# Single-nucleus and spatial transcriptomic analysis identified molecular features of neuronal heterogeneity and distinct glial responses in Parkinson’s disease

**DOI:** 10.1101/2024.07.28.605055

**Authors:** Sooyeon Yoo, Kwanghoon Lee, Junseo Seo, Hwisoo Choi, Seong-Ik Kim, Junyoung Chang, Yu-Mi Shim, Junil Kim, Jae-Kyung Won, Sung-Hye Park

## Abstract

The heterogeneity of Parkinson’s disease (PD) is increasingly recognized as an important aspect of understanding the disorder. Among the factors contributing to this heterogeneity, ethnic differences are primary sources, significantly influencing the likelihood of PD developing and its initial symptoms’ nature. While there have been numerous reports related to PD in East Asia, there has been a lack of contribution from single-cell (or nucleus) transcriptome studies, which have been making significant contributions to understanding PD. In this study, a total of 33,293 nuclei obtained from the substantia nigra (SN) of confirmed pathological PD and control patients in South Korea were profiled, revealing 8 different cell types through cluster analysis. Monocle-based pseudotime analysis identified two disease-associated trajectories for each astrocyte and microglia and identified genes that differentiate them. Interestingly, we uncovered the inflammatory intervention in the early PD-associated transition in microglia and identified the molecular features of this intermediate state of microglia. In addition, gene regulatory networks (GRNs) based on TENET analysis revealed the detrimental effect of an *HSPA5-*led module in microglia and *MSRB3- and HDAC8-* led modules specifying the two different astrocyte trajectories. In SN neurons, we observed population changes, a decrease in dopaminergic and glutamatergic neurons and a proportional increase in GABAergic neurons. By deconvolution in spatial transcriptome obtained the PD sample, we confirmed spatiotemporal heterogeneity of neuronal subpopulations and PD-associated progressive gliosis specific to dopaminergic nuclei, SN and ventral tegmental areas (VTAs). In conclusion, our approach has enabled us to identify the genetic and spatial characterization of neurons and to demonstrate different glial fates in PD. These findings advance our molecular understanding of cell type-specific changes in the progression of Korean PD, providing an important foundation for predicting and validating interventions or drug effects for future treatments.

## Supplementary Tables 1-11 for "Single-nucleus and spatial transcriptomic analysis identified molecular features of neuronal heterogeneity and distinct glial responses in Parkinson’s disease": Supplementary Table 2.xlsx (part 1 of 3)

### Sheet: ST_2_1
Celltype markers
gene	p_val	avg_log2FC	pct.1	pct.2	p_val_adj	cluster
GZMB	0	14.4131	0.155	0	0	T cell
PTGER2	0	13.2113	0.177	0	0	T cell
GZMH	0	12.439	0.177	0	0	T cell
LINC01871	0	12.1114	0.233	0	0	T cell
TRBC1	0	11.7509	0.211	0	0	T cell
GPR174	0	11.7464	0.349	0	0	T cell
GZMK	0	11.673	0.19	0	0	T cell
PRF1	0	11.5517	0.366	0	0	T cell
IL7R	0	11.5163	0.353	0.001	0	T cell
TRBC2	0	11.3152	0.259	0	0	T cell
CD3D	0	11.1885	0.151	0	0	T cell
GZMA	0	11.1514	0.306	0	0	T cell
P2RY10	0	11.0013	0.172	0	0	T cell
CD2	0	10.983	0.547	0.001	0	T cell
TRAC	0	10.9656	0.254	0.001	0	T cell
CCL5	0	10.5779	0.591	0.002	0	T cell
AC000082.1	0	10.5539	0.16	0	0	Endo
LINC01210	0	10.3452	0.204	0	0	Neuron
EOMES	0	10.3062	0.168	0	0	T cell
SKAP1	0	10.1213	0.901	0.01	0	T cell
GJA4	0	10.0989	0.225	0	0	Mural
AC006369.1	0	10.0056	0.263	0.001	0	T cell
CXCR6	0	9.92826	0.108	0.001	0	T cell
NKG7	0	9.87068	0.388	0.001	0	T cell
ITK	0	9.766	0.621	0.004	0	T cell
CD3E	0	9.74404	0.358	0.001	0	T cell
SCML4	0	9.72893	0.569	0.003	0	T cell
CD3G	0	9.70236	0.272	0.001	0	T cell
CTSW	0	9.69061	0.138	0	0	T cell
SLAMF6	0	9.64956	0.474	0.001	0	T cell
COL3A1	0	9.64321	0.117	0	0	Mural
SLAMF7	0	9.61288	0.216	0.001	0	T cell
ZNF831	0	9.61194	0.444	0.002	0	T cell
COL1A2	0	9.61098	0.489	0.001	0	Mural
CD8A	0	9.60995	0.366	0.002	0	T cell
SOX17	0	9.58544	0.106	0	0	Endo
LINC00426	0	9.56469	0.315	0.002	0	T cell
LINC00944	0	9.54258	0.254	0.001	0	T cell
SRARP	0	9.52353	0.364	0.001	0	Endo
BTNL9	0	9.51451	0.63	0.003	0	Endo
FOXC2	0	9.40249	0.16	0	0	Mural
AL645608.7	0	9.35756	0.111	0.001	0	Mural
ABCB1	0	9.33393	0.804	0.012	0	Endo
TIGIT	0	9.33016	0.129	0.001	0	T cell
IKZF3	0	9.32049	0.741	0.007	0	T cell
SFTA1P	0	9.31391	0.105	0	0	Mural
CD8B	0	9.3069	0.25	0.001	0	T cell
GFI1	0	9.30582	0.151	0.001	0	T cell
SLFN12L	0	9.27699	0.72	0.004	0	T cell
SLC52A3	0	9.26394	0.183	0.001	0	Endo
PYHIN1	0	9.2516	0.496	0.004	0	T cell
TNIP3	0	9.25126	0.224	0.002	0	T cell
CLDN5	0	9.20518	0.842	0.006	0	Endo
ERG	0	9.15824	0.633	0.005	0	Endo
GRAP2	0	9.14917	0.487	0.006	0	T cell
SOX18	0	9.08708	0.248	0.001	0	Endo
FOXF1	0	9.01891	0.103	0	0	Endo
TGM2	0	9.01197	0.705	0.004	0	Endo
ADGRL4	0	8.97608	0.654	0.007	0	Endo
PTGDR2	0	8.96418	0.178	0.001	0	Mural
GPR171	0	8.94903	0.241	0.002	0	T cell
TBX21	0	8.91481	0.164	0.001	0	T cell
CARMN	0	8.91248	0.468	0.003	0	Mural
LCK	0	8.90496	0.362	0.002	0	T cell
NOS3	0	8.86758	0.16	0.001	0	Endo
FENDRR	0	8.84998	0.191	0.002	0	Endo
CD34	0	8.84347	0.46	0.002	0	Endo
ANXA3	0	8.83117	0.509	0.003	0	Endo
ST6GALNAC1	0	8.81959	0.142	0.001	0	Endo
KLRC1	0	8.8143	0.198	0.003	0	T cell
SLC38A11	0	8.80485	0.591	0.009	0	Mural
CAVIN2	0	8.79835	0.563	0.003	0	Endo
LINC01934	0	8.79146	0.664	0.012	0	T cell
IL18RAP	0	8.79004	0.207	0.001	0	T cell
STAT4	0	8.78586	0.789	0.01	0	T cell
GATA2	0	8.73574	0.196	0.001	0	Endo
CST7	0	8.73448	0.25	0.002	0	T cell
AL929091.1	0	8.72419	0.522	0.003	0	Endo
GJC1	0	8.72181	0.542	0.006	0	Mural
EDN1	0	8.7024	0.408	0.006	0	Endo
CD52	0	8.69883	0.108	0	0	T cell
SLAMF1	0	8.69401	0.151	0.001	0	T cell
CD7	0	8.68625	0.323	0.002	0	T cell
TC2N	0	8.66444	0.647	0.01	0	T cell
ANPEP	0	8.65842	0.194	0.001	0	Mural
MYCT1	0	8.65465	0.238	0.001	0	Endo
KLRF1	0	8.64929	0.147	0.002	0	T cell
ADH1B	0	8.6316	0.188	0.001	0	Mural
ATP10A	0	8.60415	0.822	0.021	0	Endo
ICOS	0	8.59588	0.151	0.001	0	T cell
PCAT19	0	8.56535	0.377	0.002	0	Endo
FCRL6	0	8.55172	0.121	0	0	T cell
FGF5	0	8.54439	0.109	0	0	Neuron
LZTS1	0	8.53835	0.452	0.006	0	Mural
CYYR1	0	8.53691	0.426	0.005	0	Endo
IL2RB	0	8.52511	0.181	0.001	0	T cell
AC233701.1	0	8.51116	0.102	0	0	Neuron
DUSP2	0	8.49399	0.181	0.001	0	T cell
PTGDR	0	8.49353	0.315	0.001	0	T cell
LAG3	0	8.49009	0.155	0.001	0	T cell
NOTCH3	0	8.44169	0.588	0.008	0	Mural
SLC6A3	0	8.43611	0.107	0.002	0	Neuron
NOSTRIN	0	8.39202	0.545	0.006	0	Endo
CHRM2	0	8.39165	0.307	0.003	0	Neuron
CDA	0	8.39092	0.152	0.001	0	Endo
AP001037.1	0	8.36016	0.114	0	0	Endo
SLC16A12	0	8.34505	0.228	0.005	0	Mural
SYNPR	0	8.34343	0.399	0.007	0	Neuron
CDH5	0	8.34302	0.372	0.003	0	Endo
MECOM	0	8.34182	0.775	0.017	0	Endo
SLC6A20	1.73779e-282	8.32932	0.126	0.003	5.45181e-278	Mural
CCL4	0	8.29383	0.319	0.001	0	T cell
MYO1B	0	8.29159	0.662	0.008	0	Mural
GATA2-AS1	0	8.27067	0.24	0.003	0	Endo
COX4I2	0	8.26523	0.108	0.001	0	Mural
TM4SF18	0	8.23445	0.24	0.002	0	Endo
FHL5	0	8.23382	0.249	0.001	0	Mural
VWF	0	8.21625	0.827	0.034	0	Endo
CD6	0	8.21447	0.259	0.003	0	T cell
FLT1	0	8.21333	0.879	0.032	0	Endo
MCTP2	0	8.20467	0.56	0.005	0	T cell
NYAP2	0	8.20079	0.465	0.007	0	Neuron
VWA2	0	8.19758	0.16	0.002	0	Endo
SLCO4A1	0	8.18381	0.589	0.007	0	Endo
FOXD1	0	8.15794	0.308	0.002	0	Mural
SH2D2A	0	8.14519	0.203	0.002	0	T cell
ZNF366	0	8.12929	0.393	0.006	0	Endo
SRRM4	0	8.12727	0.514	0.005	0	Neuron
EMCN	0	8.12132	0.47	0.007	0	Endo
DLL4	0	8.12067	0.178	0.001	0	Endo
ADGRD1	0	8.11228	0.474	0.005	0	Mural
SAMD3	0	8.1112	0.599	0.01	0	T cell
NDUFA4L2	0	8.10505	0.471	0.004	0	Mural
IL32	0	8.09923	0.414	0.004	0	T cell
EGFL7	0	8.09732	0.584	0.005	0	Endo
GAD2	0	8.09647	0.346	0.005	0	Neuron
PRSS12	0	8.0891	0.19	0.001	0	Neuron
LHX1	0	8.07722	0.143	0.001	0	Neuron
SPON2	0	8.06804	0.263	0.004	0	T cell
ABCG2	0	8.0654	0.677	0.012	0	Endo
DMBX1	0	8.06359	0.107	0	0	Neuron
GRM4	0	8.0461	0.35	0.002	0	Neuron
PLA1A	0	8.04382	0.165	0.001	0	Endo
IL2RG	0	8.04242	0.267	0.002	0	T cell
TXK	0	8.02663	0.289	0.007	0	T cell
LY9	0	8.01224	0.19	0.001	0	T cell
TBX18	0	7.99568	0.375	0.003	0	Mural
IGFBP6	0	7.98676	0.249	0.001	0	Mural
TFPI	0	7.98354	0.471	0.006	0	Mural
GPER1	0	7.95846	0.326	0.003	0	Mural
AC016717.2	0	7.95772	0.184	0.001	0	Neuron
SYTL1	0	7.95375	0.168	0.002	0	T cell
FERMT1	0	7.93667	0.756	0.008	0	OPC
GABRE	0	7.93655	0.185	0.001	0	Mural
SMOC2	0	7.93371	0.458	0.008	0	Mural
ID1	0	7.91838	0.478	0.009	0	Endo
ANKRD34C-AS1	0	7.90268	0.388	0.003	0	Neuron
GABRA1	0	7.88685	0.371	0.004	0	Neuron
ENPEP	0	7.88408	0.218	0.004	0	Mural
MS4A14	0	7.86843	0.157	0.002	0	Micro
DCN	0	7.8678	0.674	0.016	0	Mural
FLT4	0	7.84858	0.103	0.001	0	Endo
ZAP70	0	7.82661	0.22	0.004	0	T cell
LYPD6B	0	7.81248	0.249	0.003	0	Neuron
TBX15	0	7.81051	0.265	0.003	0	Mural
GRIN1	0	7.80202	0.508	0.005	0	Neuron
IFI27	0	7.78349	0.576	0.013	0	Endo
TRGC2	0	7.77487	0.319	0.002	0	T cell
PLAC9	0	7.75141	0.305	0.002	0	Mural
AL392172.2	0	7.75014	0.531	0.009	0	Micro
PALMD	0	7.74557	0.525	0.008	0	Endo
FAM110D	0	7.74168	0.124	0.002	0	Endo
AC079015.1	0	7.73315	0.307	0.004	0	Micro
AC073225.1	0	7.71058	0.13	0.004	0	Neuron
COL6A2	0	7.70838	0.357	0.004	0	Mural
LINGO2	0	7.70301	0.569	0.015	0	Neuron
LRRC32	0	7.70067	0.328	0.003	0	Endo
LY86	0	7.68206	0.646	0.012	0	Micro
GBP5	0	7.67662	0.341	0.004	0	T cell
LNCAROD	0	7.67593	0.765	0.025	0	Micro
MARCH11	0	7.64958	0.242	0.002	0	Neuron
BEST3	0	7.64513	0.619	0.007	0	OPC
ADGRF5	0	7.64114	0.674	0.008	0	Endo
PEAR1	0	7.63205	0.228	0.001	0	Mural
KCNC2	0	7.60897	0.235	0.003	0	Neuron
UNC13C	0	7.59626	0.681	0.03	0	Neuron
RUNX3	0	7.58891	0.625	0.009	0	T cell
ACVRL1	0	7.5746	0.271	0.002	0	Endo
AC013265.1	0	7.56125	0.447	0.004	0	OPC
PTPRB	0	7.56055	0.682	0.022	0	Endo
JCAD	0	7.55989	0.525	0.009	0	Endo
HTR1E	0	7.55651	0.216	0.001	0	Neuron
ST6GALNAC5	0	7.55459	0.302	0.005	0	Neuron
AL357522.1	0	7.55053	0.532	0.012	0	Micro
STMN2	0	7.5493	0.374	0.005	0	Neuron
KCNG4	0	7.54765	0.124	0.001	0	OPC
HIGD1B	0	7.54235	0.369	0.004	0	Mural
MYL9	0	7.54157	0.468	0.005	0	Mural
CD48	0	7.53438	0.28	0.003	0	T cell
TRGC1	0	7.52448	0.142	0.002	0	T cell
C11orf87	0	7.51807	0.205	0.001	0	Neuron
SLC6A13	0	7.50648	0.474	0.015	0	Mural
SH2D1A	1.82559e-262	7.50593	0.103	0.001	5.72725e-258	T cell
SLC18A2	0	7.49466	0.162	0.008	0	Neuron
LINC02712	0	7.49374	0.25	0.006	0	Micro
CD86	0	7.4871	0.585	0.011	0	Micro
SYT13	0	7.48697	0.188	0.001	0	Neuron
AC106865.2	0	7.48535	0.253	0.005	0	Micro
NXPH2	0	7.48134	0.157	0.002	0	Neuron
CLEC7A	0	7.45735	0.361	0.006	0	Micro
BLNK	0	7.45065	0.649	0.016	0	Micro
CD247	0	7.44756	0.737	0.033	0	T cell
SLC6A12	0	7.44338	0.591	0.02	0	Mural
SYT7	0	7.43465	0.348	0.003	0	Neuron
ALOX15B	0	7.43084	0.157	0.003	0	Micro
SYT1	0	7.41775	0.83	0.061	0	Neuron
AC011586.2	0	7.40137	0.456	0.022	0	Micro
RBFOX3	0	7.39782	0.533	0.016	0	Neuron
IQSEC3	0	7.38826	0.368	0.003	0	Neuron
MS4A4A	0	7.38724	0.21	0.004	0	Micro
TFEC	0	7.38656	0.647	0.013	0	Micro
S100Z	0	7.38111	0.312	0.007	0	Micro
NRG1	0	7.37778	0.587	0.03	0	Neuron
MEGF11	0	7.37693	0.954	0.046	0	OPC
WDFY4	0	7.37304	0.692	0.015	0	Micro
THEMIS	0	7.37165	0.685	0.044	0	T cell
MS4A6A	0	7.36677	0.533	0.01	0	Micro
PODXL	0	7.34321	0.729	0.032	0	Endo
SEMA3F	0	7.34188	0.116	0.002	0	Endo
MUSTN1	0	7.31687	0.458	0.011	0	Mural
CD96	0	7.30398	0.703	0.021	0	T cell
AC012150.1	0	7.30042	0.449	0.009	0	Micro
LINC00924	0	7.2947	0.16	0.004	0	Mural
ADCY4	0	7.28996	0.24	0.003	0	Endo
CX3CR1	0	7.28979	0.365	0.007	0	Micro
SLC5A4	0	7.28588	0.145	0.003	0	Endo
KCNMB2	0	7.28477	0.961	0.068	0	OPC
MS4A7	0	7.28361	0.34	0.006	0	Micro
SIGLEC9	0	7.28274	0.252	0.005	0	Micro
VSIG4	0	7.28146	0.459	0.01	0	Micro
ESAM	0	7.27631	0.341	0.005	0	Endo
CEMIP	9.7272e-36	7.25702	0.225	0.065	3.05162e-31	Mural
RGS18	0	7.25006	0.179	0.003	0	Micro
DCDC2C	4.95183e-300	7.24668	0.126	0.002	1.55349e-295	Mural
INA	0	7.23338	0.258	0.003	0	Neuron
AL034397.3	0	7.2305	0.37	0.006	0	Micro
FCMR	0	7.22745	0.147	0.001	0	T cell
TM4SF1	0	7.22508	0.328	0.006	0	Endo
BCL11B	0	7.22265	0.703	0.029	0	T cell
AC114757.1	0	7.20335	0.305	0.009	0	Endo
CCDC68	0	7.20067	0.209	0.002	0	Endo
HTR2A	0	7.18493	0.216	0.002	0	Neuron
PHLDB2	0	7.1817	0.538	0.013	0	Mural
SYK	0	7.1794	0.752	0.018	0	Micro
CAMKV	0	7.17864	0.107	0.001	0	Neuron
CCM2L	0	7.17778	0.137	0.002	0	Endo
LINC02185	0	7.17691	0.14	0.001	0	Endo
GABRG2	0	7.17206	0.428	0.007	0	Neuron
TRPC7	0	7.17007	0.147	0.001	0	Neuron
ICAM2	0	7.16977	0.38	0.005	0	Endo
CMTM8	0	7.16798	0.543	0.013	0	Endo
TLR2	0	7.16207	0.711	0.021	0	Micro
PRELP	0	7.15783	0.529	0.016	0	Mural
NUGGC	6.19626e-243	7.15678	0.103	0.001	1.94389e-238	T cell
AL118505.1	0	7.15493	0.163	0.001	0	OPC
SCIN	0	7.14222	0.571	0.014	0	Micro
CHD5	0	7.13671	0.475	0.006	0	Neuron
EBI3	0	7.13634	0.153	0.003	0	Micro
PIK3R3	0	7.13156	0.628	0.045	0	Endo
SPHKAP	0	7.13149	0.45	0.018	0	Neuron
FCGR1B	0	7.12779	0.171	0.004	0	Micro
BMP6	0	7.12631	0.289	0.006	0	Endo
GRIN3A	0	7.12497	0.259	0.003	0	Neuron
SLC9A3R2	0	7.12319	0.419	0.009	0	Endo
SPAAR	0	7.12233	0.209	0.004	0	Endo
FGD5	0	7.12021	0.305	0.006	0	Endo
F2R	0	7.1099	0.241	0.007	0	T cell
SIRPB2	0	7.10444	0.253	0.005	0	Micro
CSF1R	0	7.09992	0.763	0.022	0	Micro
LHFPL3	0	7.08189	0.983	0.073	0	OPC
CYBB	0	7.08137	0.595	0.014	0	Micro
SIGLEC8	0	7.07452	0.306	0.006	0	Micro
CACNG4	0	7.07341	0.656	0.008	0	OPC
ADAM28	0	7.06995	0.874	0.044	0	Micro
CSF3R	0	7.06406	0.491	0.011	0	Micro
PDGFD	0	7.05843	0.267	0.008	0	T cell
LILRB4	0	7.05369	0.243	0.005	0	Micro
GABRA4	0	7.04898	0.216	0.003	0	Neuron
AC062021.1	0	7.04704	0.116	0.001	0	OPC
SPSB4	0	7.03937	0.562	0.006	0	OPC
CYSLTR2	0	7.03321	0.283	0.005	0	Mural
LINC00861	0	7.03155	0.409	0.01	0	T cell
CXorf21	0	7.02928	0.104	0.002	0	Micro
PTPRN	0	7.02908	0.319	0.004	0	Neuron
MPZL3	0	7.02877	0.185	0.003	0	T cell
FCGR2A	0	7.01756	0.442	0.01	0	Micro
ITGA4	0	7.01754	0.711	0.028	0	T cell
CD163	0	7.0149	0.426	0.016	0	Micro
PCDH15	0	7.01421	0.983	0.064	0	OPC
F13A1	0	7.00243	0.105	0.006	0	Micro
NWD2	0	7.00164	0.165	0.002	0	Neuron
THSD4	0	6.99482	0.742	0.053	0	Endo
GPR4	0	6.99162	0.165	0.002	0	Endo
C1QL2	0	6.99004	0.118	0.001	0	OPC
HES4	0	6.98818	0.375	0.009	0	Mural
IGFBP4	0	6.98218	0.191	0.003	0	Mural
PLD4	0	6.9812	0.11	0.002	0	Micro
HPSE	0	6.96997	0.142	0.003	0	Micro
SYNGR3	0	6.96937	0.109	0.002	0	Neuron
TIE1	0	6.96714	0.372	0.01	0	Endo
IRF8	0	6.96478	0.308	0.007	0	Micro
LIMS2	0	6.96167	0.429	0.012	0	Endo
KCNK13	0	6.9616	0.404	0.012	0	Micro
LINC02642	0	6.96084	0.109	0.003	0	Micro
CELF4	0	6.95504	0.698	0.035	0	Neuron
LINC02694	1.37678e-65	6.95187	0.125	0.01	4.31923e-61	T cell
TBC1D10C	6.51008e-261	6.94943	0.168	0.004	2.04234e-256	T cell
GPR17	0	6.94667	0.396	0.004	0	OPC
CDH7	0	6.94623	0.301	0.004	0	Neuron
FGD2	0	6.93959	0.582	0.014	0	Micro
IGFBP2	0	6.93904	0.215	0.004	0	Mural
GLRA3	0	6.93691	0.19	0.004	0	Neuron
MMRN2	0	6.93576	0.178	0.004	0	Endo
SIAH3	0	6.93298	0.144	0.002	0	Neuron
ADORA3	0	6.93019	0.213	0.004	0	Micro
CSF2RA	0	6.91185	0.51	0.014	0	Micro
CATSPERB	0	6.90698	0.319	0.008	0	T cell
GPR34	0	6.9044	0.395	0.009	0	Micro
CMKLR1	0	6.90269	0.412	0.009	0	Micro
NPTX1	0	6.89567	0.122	0.002	0	Neuron
TRG-AS1	0	6.89405	0.435	0.011	0	T cell
TREM2	0	6.89077	0.167	0.003	0	Micro
PDGFRA	0	6.8875	0.881	0.018	0	OPC
SLC38A5	0	6.8833	0.186	0.004	0	Endo
HSPA12B	0	6.87523	0.109	0.001	0	Endo
HLA-DMB	0	6.87439	0.253	0.005	0	Micro
MYT1	0	6.87431	0.827	0.017	0	OPC
KLRK1	0	6.86888	0.509	0.025	0	T cell
AL096709.1	0	6.86847	0.142	0.002	0	Astro
TBX3	0	6.8672	0.345	0.004	0	Mural
LINC02223	0	6.85956	0.694	0.012	0	OPC
MRC1	0	6.85908	0.294	0.01	0	Micro
FAT2	1.7159e-306	6.85713	0.127	0.005	5.38312e-302	Neuron
PRX	0	6.85397	0.225	0.004	0	Endo
IL1RL1	0	6.85081	0.114	0.001	0	Endo
DPP4	1.36399e-296	6.85022	0.216	0.006	4.27912e-292	T cell
SNCB	0	6.84726	0.209	0.002	0	Neuron
ACAP1	0	6.84376	0.336	0.009	0	T cell
CYP4X1	2.30801e-302	6.84347	0.142	0.003	7.24068e-298	Mural
HS3ST4	0	6.84264	0.671	0.03	0	Micro
ATP8B4	0	6.8413	0.823	0.033	0	Micro
NEFH	1.34328e-300	6.84013	0.158	0.008	4.21413e-296	Neuron
TMEM204	0	6.83408	0.282	0.005	0	Endo
NCR1	1.73158e-235	6.83233	0.108	0.002	5.4323e-231	T cell
AC004852.2	0	6.8245	0.71	0.01	0	OPC
ST8SIA6	0	6.82445	0.62	0.015	0	Endo
S100A4	0	6.81508	0.25	0.006	0	T cell
PIK3AP1	0	6.80663	0.608	0.018	0	Micro
COL9A1	0	6.80436	0.828	0.024	0	OPC
AC092957.1	0	6.80299	0.603	0.011	0	Mural
ITGAM	0	6.79713	0.436	0.011	0	Micro
CALY	0	6.79628	0.251	0.004	0	Neuron
ANKRD22	0	6.79334	0.127	0.003	0	Micro
LEF1	0	6.78534	0.543	0.011	0	Endo
RASGRP1	0	6.77889	0.444	0.018	0	T cell
CYTL1	0	6.77339	0.133	0.002	0	Micro
CD248	3.2683e-239	6.77247	0.105	0.002	1.02533e-234	Mural
PLXDC1	0	6.76988	0.532	0.013	0	Mural
CLECL1	0	6.76809	0.232	0.004	0	Micro
VIPR2	0	6.76429	0.473	0.005	0	OPC
JAML	0	6.76248	0.272	0.004	0	T cell
GABRB2	0	6.75955	0.601	0.021	0	Neuron
AC079154.1	0	6.75546	0.114	0.001	0	Neuron
MSC-AS1	0	6.7473	0.36	0.005	0	Mural
SV2C	0	6.7411	0.309	0.011	0	Neuron
PTGS1	0	6.73294	0.207	0.004	0	Micro
ROBO2	0	6.73082	0.658	0.067	0	Neuron
GREM2	0	6.73074	0.277	0.004	0	Neuron
LINC01338	0	6.72978	0.21	0.002	0	Astro
CD244	5.43032e-192	6.72742	0.116	0.003	1.7036e-187	T cell
ANO2	0	6.72459	0.669	0.078	0	Endo
SIGLEC11	0	6.72338	0.105	0.002	0	Micro
VSTM2L	0	6.71433	0.269	0.004	0	Neuron
GNG11	0	6.71098	0.367	0.005	0	Endo
CFH	0	6.70109	0.439	0.011	0	Endo
ITGAX	0	6.69295	0.466	0.01	0	Micro
DOCK8	0	6.69269	0.913	0.046	0	Micro
AC012405.1	0	6.6862	0.938	0.068	0	Astro
FCGBP	0	6.68514	0.316	0.014	0	Micro
APBB1IP	0	6.68483	0.879	0.037	0	Micro
SLC12A5	0	6.68356	0.338	0.006	0	Neuron
SLC2A5	0	6.68298	0.547	0.017	0	Micro
HPGDS	0	6.67108	0.258	0.006	0	Micro
PTPRR	0	6.66393	0.432	0.01	0	Neuron
KLF4	0	6.66031	0.181	0.006	0	Endo
KCNF1	0	6.65833	0.114	0.001	0	OPC
BX284613.2	0	6.65688	0.904	0.042	0	OPC
SUSD3	0	6.65527	0.143	0.003	0	Micro
HCLS1	0	6.65505	0.689	0.022	0	Micro
STEAP4	6.9194e-114	6.6547	0.102	0.005	2.17075e-109	Mural
AL445259.1	0	6.64263	0.321	0.003	0	Astro
CCR1	0	6.64217	0.148	0.003	0	Micro
AL163541.1	0	6.63624	0.394	0.042	0	Micro
EMILIN3	0	6.63068	0.225	0.002	0	OPC
RBM47	0	6.6302	0.744	0.037	0	Micro
FCGR1A	0	6.62945	0.226	0.006	0	Micro
RHBDF2	0	6.62611	0.732	0.031	0	Micro
CD84	0	6.62574	0.425	0.009	0	Micro
LINC01374	0	6.6226	0.547	0.024	0	Micro
AC097518.2	0	6.61902	0.413	0.011	0	Astro
IL18	0	6.61786	0.54	0.015	0	Micro
MILR1	0	6.6088	0.185	0.006	0	Micro
HPSE2	0	6.60688	0.946	0.133	0	Astro
NEFL	0	6.60595	0.262	0.01	0	Neuron
ALOX5	0	6.60505	0.66	0.029	0	Micro
MARCH4	0	6.59814	0.273	0.003	0	Neuron
OMD	0	6.5971	0.22	0.008	0	Endo
SLC11A1	0	6.59039	0.575	0.025	0	Micro
GNLY	3.50153e-128	6.58795	0.172	0.01	1.0985e-123	T cell
AC073941.1	0	6.58755	0.833	0.025	0	Astro
C1QC	0	6.5855	0.355	0.009	0	Micro
KCNH7	0	6.58249	0.338	0.009	0	Neuron
RIPOR3	0	6.58015	0.502	0.021	0	Mural
NXPH1	0	6.57951	0.921	0.026	0	OPC
VCAN-AS1	0	6.57744	0.307	0.006	0	OPC
SLA2	0	6.57742	0.297	0.012	0	T cell
ELAVL2	0	6.57318	0.331	0.011	0	Neuron
OLFML2A	0	6.56998	0.163	0.003	0	Mural
AC012409.2	0	6.56994	0.378	0.021	0	Mural
TLR7	0	6.5687	0.2	0.005	0	Micro
OBI1-AS1	0	6.56853	0.924	0.07	0	Astro
COL6A3	1.76628e-185	6.56691	0.111	0.003	5.54117e-181	Mural
GALNTL6	0	6.56531	0.579	0.065	0	Neuron
MMRN1	0	6.56509	0.145	0.003	0	Micro
S1PR3	0	6.56158	0.338	0.013	0	Mural
CACNG5	0	6.55289	0.161	0.002	0	OPC
AL133257.1	0	6.55271	0.277	0.003	0	Astro
OLR1	0	6.54903	0.251	0.007	0	Micro
LINC02232	0	6.54531	0.576	0.026	0	Micro
SIGLEC10	0	6.54269	0.296	0.008	0	Micro
SGPP2	0	6.5382	0.455	0.017	0	Endo
LILRB1	0	6.5352	0.352	0.007	0	Micro
RGS1	0	6.53413	0.257	0.008	0	Micro
NCF2	0	6.53097	0.142	0.005	0	Micro
CCN2	3.47068e-255	6.53053	0.152	0.005	1.08882e-250	Endo
CD163L1	0	6.52863	0.247	0.009	0	Micro
HRH2	0	6.52684	0.279	0.009	0	Micro
HIC1	0	6.52291	0.212	0.003	0	Mural
AC092079.2	0	6.51862	0.112	0.001	0	Astro
KYNU	0	6.51259	0.424	0.01	0	Micro
C7	1.53587e-279	6.51198	0.142	0.003	4.81832e-275	Mural
CRYBG1	0	6.50979	0.474	0.018	0	T cell
P2RY13	0	6.50617	0.187	0.004	0	Micro
TBX2	0	6.50444	0.335	0.014	0	Mural
SYT4	0	6.50242	0.273	0.005	0	Neuron
ABO	0	6.49639	0.237	0.005	0	Mural
ITPR3	0	6.48926	0.24	0.008	0	Endo
MNDA	0	6.4871	0.178	0.004	0	Micro
LINC02432	0	6.4829	0.105	0.005	0	Micro
AC002546.1	0	6.48228	0.317	0.011	0	Mural
SLC5A8	0	6.48192	0.13	0.001	0	Neuron
PLA2G4A	0	6.47983	0.517	0.014	0	Micro
SCRT1	0	6.47649	0.107	0.001	0	Neuron
LSP1	0	6.46795	0.306	0.007	0	T cell
ATP1A3	0	6.46609	0.425	0.014	0	Neuron
BTK	0	6.46555	0.214	0.005	0	Micro
AL512308.1	0	6.45778	0.517	0.008	0	OPC
PDLIM1	0	6.45687	0.135	0.002	0	Mural
SLC35F4	0	6.45672	0.346	0.014	0	Neuron
SERPINI2	0	6.45327	0.744	0.018	0	Astro
TINAGL1	0	6.44589	0.186	0.002	0	Endo
AC124254.2	0	6.44428	0.403	0.009	0	OPC
PLAAT1	0	6.43985	0.624	0.019	0	OPC
CYP1B1	6.11696e-171	6.43851	0.117	0.004	1.91901e-166	Mural
PTPN22	0	6.43722	0.547	0.024	0	T cell
P2RY12	0	6.43415	0.603	0.042	0	Micro
TMEM119	0	6.43391	0.136	0.003	0	Micro
MCOLN2	2.02264e-307	6.42356	0.289	0.011	6.34543e-303	T cell
GATA3	2.83328e-225	6.4194	0.172	0.005	8.88856e-221	T cell
PTH1R	0	6.41795	0.612	0.049	0	Mural
ITGA11	0	6.41727	0.209	0.007	0	Mural
CPLX2	0	6.41702	0.367	0.009	0	Neuron
PRMT8	0	6.41583	0.15	0.003	0	Neuron
FCGR3A	0	6.41047	0.374	0.01	0	Micro
MTUS2	0	6.41001	0.449	0.017	0	Neuron
PACSIN1	0	6.40881	0.288	0.005	0	Neuron
CD4	0	6.40668	0.308	0.008	0	Micro
ATRNL1	0	6.40578	0.965	0.071	0	OPC
MSR1	0	6.40396	0.617	0.037	0	Micro
FRRS1	0	6.39738	0.279	0.01	0	Micro
ALPL	0	6.39662	0.222	0.008	0	Endo
SOX7	1.27744e-243	6.39577	0.145	0.005	4.00758e-239	Endo
KCNJ6	0	6.37738	0.565	0.047	0	Neuron
TNC	0	6.37679	0.844	0.03	0	Astro
GRASP	0	6.37617	0.339	0.008	0	Endo
LINC01736	0	6.37502	0.122	0.002	0	Micro
TGFB1I1	0	6.36818	0.169	0.003	0	Mural
VSNL1	0	6.36575	0.446	0.014	0	Neuron
SH3TC1	0	6.36486	0.383	0.012	0	Micro
EPAS1	0	6.36234	0.86	0.086	0	Endo
PRKG2	0	6.3597	0.618	0.013	0	OPC
TBXAS1	0	6.35834	0.897	0.087	0	Micro
ROBO4	0	6.35348	0.295	0.011	0	Endo
SLCO2B1	0	6.35034	0.835	0.036	0	Micro
C1QTNF1	0	6.3502	0.249	0.009	0	Mural
C1QB	0	6.34685	0.456	0.014	0	Micro
FAM189A2	0	6.34619	0.904	0.055	0	Astro
TRPM2	0	6.34082	0.575	0.02	0	Micro
ACAN	0	6.33611	0.155	0.003	0	OPC
CD33	0	6.33417	0.129	0.003	0	Micro
BBOX1	0	6.33363	0.654	0.012	0	Astro
PAMR1	0	6.32823	0.814	0.026	0	Astro
EBF3	5.75389e-226	6.32719	0.1	0.004	1.80511e-221	Neuron
KCNT1	0	6.32694	0.186	0.002	0	Neuron
PKN3	0	6.32646	0.176	0.004	0	Endo
CLEC9A	0	6.32415	0.157	0.004	0	Micro
LINC01546	0	6.32384	0.126	0.001	0	OPC
AL353784.1	0	6.32336	0.34	0.004	0	OPC
SRRM3	0	6.32153	0.623	0.031	0	Neuron
TMEM156	0	6.31476	0.527	0.023	0	Micro
LRMP	0	6.31209	0.491	0.014	0	Micro
GABRA5	0	6.31148	0.107	0.001	0	Neuron
CALB2	0	6.30484	0.105	0.002	0	Neuron
PIK3R5	0	6.30482	0.635	0.016	0	Micro
COBLL1	0	6.29995	0.742	0.06	0	Endo
C3AR1	0	6.29737	0.193	0.005	0	Micro
CA4	0	6.29667	0.209	0.004	0	Mural
SLC19A1	0	6.29649	0.702	0.077	0	Mural
WDR49	0	6.29586	0.849	0.034	0	Astro
CD69	0	6.29557	0.379	0.011	0	T cell
LINC01684	0	6.29348	0.464	0.018	0	Micro
IL12RB2	1.11243e-217	6.28951	0.237	0.011	3.48992e-213	T cell
NRGN	0	6.28077	0.126	0.001	0	Neuron
LINC02253	0	6.27207	0.126	0.003	0	Neuron
SHISA8	0	6.26998	0.13	0.003	0	Neuron
FOXF2	0	6.26618	0.117	0.001	0	Mural
LINC01197	0	6.26207	0.274	0.008	0	Mural
KLHL6	0	6.26014	0.388	0.012	0	Micro
CHGA	0	6.25818	0.132	0.001	0	Neuron
CPED1	0	6.25379	0.672	0.037	0	Micro
FYB1	0	6.25179	0.868	0.037	0	Micro
EFEMP1	0	6.24576	0.874	0.035	0	Astro
MIR3681HG	0	6.24394	0.502	0.02	0	OPC
C1QA	0	6.2425	0.29	0.008	0	Micro
ITGA1	0	6.24189	0.68	0.04	0	Endo
LRRK1	0	6.24012	0.63	0.035	0	Micro
LYN	0	6.23884	0.73	0.033	0	Micro
IRF5	0	6.23795	0.126	0.003	0	Micro
ARHGAP24	0	6.23725	0.954	0.124	0	Micro
MMP16	0	6.23654	0.966	0.106	0	OPC
FOXC1	0	6.23492	0.351	0.006	0	Endo
VAV1	0	6.23117	0.456	0.014	0	Micro
OTULINL	0	6.22815	0.422	0.014	0	Micro
OPCML	0	6.22213	0.989	0.088	0	OPC
RAMP2	0	6.21983	0.222	0.009	0	Endo
LHX1-DT	0	6.21932	0.143	0.002	0	Neuron
CKMT1B	0	6.2193	0.152	0.002	0	Neuron
MGP	0	6.21892	0.194	0.003	0	Mural
AC087457.1	0	6.21655	0.144	0.002	0	Neuron
TNR	0	6.21458	0.994	0.191	0	OPC
ICAM3	6.3346e-113	6.2138	0.112	0.005	1.98729e-108	T cell
FMO2	8.25629e-117	6.21301	0.142	0.01	2.59016e-112	Mural
COL20A1	0	6.21236	0.205	0.004	0	OPC
LPAR5	0	6.20533	0.225	0.006	0	Micro
VGLL3	2.52054e-183	6.20251	0.123	0.004	7.90744e-179	Mural
TMEM132D	0	6.20163	0.894	0.034	0	OPC
AIF1	0	6.19866	0.174	0.004	0	Micro
ABI3	0	6.19831	0.189	0.005	0	Micro
RGS10	0	6.19545	0.431	0.011	0	Micro
CYTH4	0	6.1879	0.312	0.009	0	Micro
CASC17	0	6.18601	0.128	0.002	0	Astro
PALD1	0	6.18382	0.78	0.046	0	Micro
CXCR4	0	6.17824	0.457	0.017	0	T cell
CA10	0	6.17489	0.951	0.037	0	OPC
SLC30A10	0	6.16734	0.535	0.042	0	Mural
SERPINA1	0	6.16538	0.115	0.004	0	Micro
ACPP	0	6.16487	0.115	0.004	0	Micro
ISYNA1	0	6.16102	0.338	0.009	0	Mural
PLPPR5	0	6.15677	0.534	0.008	0	OPC
FOXC1	0	6.15575	0.391	0.006	0	Mural
GALR1	0	6.1554	0.387	0.006	0	OPC
FRMPD2	0	6.15494	0.695	0.021	0	Astro
NLRP3	0	6.1541	0.159	0.005	0	Micro
LAIR1	0	6.14659	0.371	0.013	0	Micro
SYT6	0	6.14386	0.25	0.011	0	Micro
AL365361.1	4.53921e-144	6.14205	0.181	0.009	1.42404e-139	T cell
LINC00836	0	6.14106	0.586	0.014	0	Astro
COL4A1	0	6.13995	0.535	0.035	0	Mural
LSR	0	6.13827	0.194	0.006	0	Endo
RYR3	0	6.13534	0.953	0.079	0	Astro
CD14	0	6.13532	0.242	0.009	0	Micro
NCKAP1L	0	6.13307	0.528	0.013	0	Micro
BGN	0	6.12857	0.465	0.023	0	Mural
SASH3	0	6.12574	0.147	0.004	0	Micro
GPR183	0	6.12506	0.116	0.005	0	Micro
CLEC5A	0	6.12187	0.198	0.007	0	Micro
GPR85	0	6.12061	0.307	0.017	0	Endo
KANK3	0	6.11608	0.341	0.01	0	Endo
PARVG	0	6.10003	0.41	0.011	0	Micro
TM6SF1	0	6.0905	0.399	0.014	0	Micro
ITM2A	0	6.08838	0.576	0.035	0	Endo
GABRA6	0	6.08631	0.176	0.003	0	Neuron
MATK	1.25131e-233	6.08501	0.19	0.006	3.9256e-229	T cell
GRM8	5.29329e-293	6.08306	0.449	0.041	1.66061e-288	Mural
NELL1	0	6.07941	0.294	0.019	0	Neuron
RAC2	0	6.07903	0.328	0.011	0	T cell
ADORA2A	1.24391e-249	6.07238	0.209	0.01	3.9024e-245	Mural
WFDC1	0	6.07167	0.387	0.006	0	OPC
FAM149A	0	6.06977	0.648	0.057	0	Micro
TRPC4	5.71074e-296	6.0695	0.409	0.033	1.79157e-291	Mural
MROH9	0	6.06489	0.262	0.004	0	OPC
RFX4	0	6.05253	0.925	0.064	0	Astro
AL158206.1	3.10498e-293	6.04986	0.202	0.009	9.74094e-289	Endo
ITIH5	0	6.04792	0.686	0.033	0	Mural
ANGPT2	4.08539e-68	6.035	0.23	0.047	1.28167e-63	Endo
SLC14A1	0	6.03078	0.893	0.082	0	Astro
HAMP	0	6.03037	0.177	0.01	0	Micro
LHFPL3-AS1	0	6.03036	0.19	0.002	0	OPC
CNTN5	0	6.02927	0.391	0.029	0	Neuron
AC007529.2	0	6.02775	0.193	0.005	0	Astro
FHL2	7.88541e-164	6.02596	0.108	0.004	2.47381e-159	Mural
LBH	1.16281e-281	6.01512	0.276	0.011	3.64797e-277	T cell
CRIP1	0	6.01	0.225	0.003	0	Mural
RBPMS2	0	5.99726	0.197	0.005	0	Mural
AC093305.1	0	5.99522	0.133	0.003	0	Astro
ADGRL2	0	5.99113	0.558	0.024	0	Endo
LINC01091	0	5.99049	0.256	0.018	0	Micro
FCER1G	0	5.98622	0.147	0.005	0	Micro
AL162414.1	0	5.9855	0.122	0.007	0	Micro
SNTG1	0	5.98187	0.963	0.052	0	OPC
GABRG3	0	5.98098	0.208	0.009	0	Neuron
C1QL1	0	5.97562	0.32	0.006	0	OPC
ETS1	0	5.97551	0.81	0.1	0	T cell
HLA-DPA1	0	5.97398	0.275	0.008	0	Micro
LINC01141	0	5.97251	0.275	0.011	0	Micro
AC005906.2	0	5.97236	0.371	0.007	0	OPC
CYTIP	0	5.97048	0.694	0.035	0	T cell
FBLIM1	2.29475e-133	5.96763	0.129	0.007	7.19908e-129	Mural
PLCB2	0	5.96742	0.275	0.008	0	Micro
LINC02293	0	5.9607	0.106	0.002	0	OPC
SLFN13	3.93809e-168	5.95692	0.147	0.005	1.23546e-163	T cell
SULT1B1	2.92508e-174	5.95526	0.103	0.004	9.17656e-170	Endo
TLR6	0	5.95424	0.229	0.009	0	Micro
KCNB2	0	5.95257	0.202	0.009	0	Neuron
SYN3	0	5.95019	0.519	0.061	0	Neuron
ADGRA2	0	5.94659	0.283	0.01	0	Mural
AL110292.1	0	5.94366	0.469	0.016	0	OPC
LINC00298	0	5.94113	0.36	0.006	0	Astro
RGS19	0	5.93362	0.162	0.006	0	Micro
CD74	0	5.93324	0.608	0.032	0	Micro
NOTCH4	0	5.93323	0.457	0.022	0	Endo
LINC01322	0	5.92844	0.797	0.044	0	OPC
DENND3	0	5.92558	0.753	0.045	0	Micro
AC138305.1	5.83989e-185	5.92385	0.12	0.008	1.83209e-180	Neuron
MIR124-2HG	0	5.9214	0.349	0.014	0	Neuron
ITPRID1	0	5.91958	0.337	0.015	0	Astro
PIRT	0	5.91587	0.255	0.005	0	Astro
DOCK2	0	5.91158	0.847	0.054	0	Micro
GYG2	0	5.911	0.49	0.015	0	Astro
MSC-AS1	6.66133e-223	5.9088	0.203	0.007	2.08979e-218	T cell
AL450345.2	0	5.90644	0.36	0.01	0	OPC
CASP1	0	5.90555	0.175	0.005	0	Micro
WAKMAR2	2.29302e-199	5.90516	0.237	0.012	7.19366e-195	T cell
PERP	7.32092e-235	5.90439	0.15	0.006	2.29672e-230	Endo
SHISAL1	0	5.89862	0.114	0.002	0	Neuron
ATP2C2	0	5.89489	0.629	0.021	0	OPC
MKX	0	5.894	0.298	0.007	0	Astro
HLA-DRA	0	5.89136	0.366	0.013	0	Micro
PGR-AS1	1.7652e-225	5.89057	0.155	0.007	5.53779e-221	Endo
PDGFRB	0	5.88929	0.695	0.102	0	Mural
TYMP	0	5.88574	0.226	0.011	0	Micro
AC055874.1	0	5.88467	0.12	0.002	0	Astro
HLA-DQB1	0	5.88357	0.137	0.004	0	Micro
STARD8	0	5.88138	0.269	0.012	0	Endo
PLEK	0	5.87914	0.245	0.007	0	Micro
ARHGAP25	0	5.878	0.625	0.031	0	Micro
TMEM200A	1.46458e-66	5.86973	0.108	0.007	4.59467e-62	T cell
LAMA1	0	5.86935	0.681	0.017	0	Astro
RPE65	0	5.86656	0.131	0.001	0	Astro
LINC02147	4.86909e-114	5.86519	0.134	0.01	1.52753e-109	Endo
CACNG3	0	5.85605	0.136	0.003	0	Neuron
SLA	0	5.85576	0.592	0.02	0	Micro
FGL2	0	5.85513	0.29	0.009	0	Micro
RGR	0	5.85113	0.157	0.003	0	Astro
ST8SIA4	0	5.85083	0.601	0.023	0	Micro
CD300A	0	5.85073	0.202	0.006	0	Micro
SCG2	0	5.85027	0.324	0.019	0	Neuron
PDE4C	4.524e-214	5.84758	0.225	0.013	1.41927e-209	Mural
TCF15	3.03502e-220	5.84638	0.102	0.002	9.52146e-216	Mural
PMAIP1	0	5.83555	0.142	0.003	0	Endo
HCK	0	5.83538	0.514	0.026	0	Micro
LGR6	0	5.8314	0.486	0.011	0	Astro
LPAR6	0	5.82961	0.668	0.047	0	Micro
DNAH7	0	5.8263	0.716	0.032	0	Astro
LINC02384	1.05324e-92	5.82574	0.108	0.005	3.30422e-88	T cell
DAPP1	0	5.82569	0.141	0.004	0	Micro
AL627316.1	0	5.82298	0.256	0.004	0	Astro
PIK3CG	0	5.81599	0.251	0.005	0	Micro
KIF18B	0	5.81348	0.105	0.002	0	OPC
LAT2	0	5.81133	0.426	0.024	0	Micro
ITGA10	0	5.81043	0.348	0.015	0	Mural
PTAFR	0	5.80659	0.307	0.014	0	Micro
HYAL2	7.52868e-229	5.80577	0.222	0.014	2.3619e-224	Endo
MYO1F	0	5.8035	0.614	0.028	0	Micro
GRM7	0	5.80338	0.943	0.101	0	OPC
AC009654.1	0	5.79914	0.158	0.003	0	Astro
LST1	0	5.79829	0.21	0.008	0	Micro
ASCL1	0	5.79514	0.464	0.009	0	OPC
HLA-DRB5	0	5.79324	0.19	0.006	0	Micro
GRIA1	0	5.79188	0.488	0.029	0	Neuron
HSPA6	0	5.79141	0.106	0.003	0	Micro
SLC7A7	0	5.78891	0.244	0.011	0	Micro
MAPK4	0	5.7848	0.894	0.057	0	Astro
RASIP1	1.48893e-259	5.78385	0.243	0.015	4.67107e-255	Endo
CTSS	0	5.78121	0.421	0.019	0	Micro
CLEC2L	0	5.78009	0.159	0.003	0	Neuron
ZMAT4	0	5.77645	0.324	0.026	0	Neuron
LILRA2	0	5.77339	0.112	0.005	0	Micro
LINC02691	0	5.77241	0.14	0.004	0	Neuron
LY96	0	5.7717	0.242	0.01	0	Micro
PGR	1.06454e-279	5.77075	0.202	0.009	3.33969e-275	Endo
TYROBP	0	5.76697	0.279	0.008	0	Micro
WDR86	9.3062e-100	5.7663	0.102	0.006	2.91954e-95	Mural
BOC	0	5.76553	0.819	0.037	0	Astro
TBX3	0	5.76451	0.271	0.004	0	Endo
LAPTM5	0	5.76446	0.506	0.017	0	Micro
PLA2G7	0	5.76262	0.182	0.011	0	Micro
AC096576.2	0	5.75906	0.113	0.002	0	OPC
HLA-DRB1	0	5.75823	0.349	0.012	0	Micro
LINC02055	3.73469e-199	5.75803	0.194	0.021	1.17165e-194	Neuron
ARHGAP15	0	5.75418	0.91	0.063	0	Micro
LINC02147	0	5.75302	0.323	0.008	0	Mural
RNASET2	0	5.75269	0.819	0.113	0	Micro
ZNF385D	0	5.75237	0.686	0.1	0	Neuron
GALNT14	0	5.75233	0.306	0.021	0	Neuron
PRLHR	0	5.75128	0.285	0.005	0	Astro
CP	5.66811e-172	5.75023	0.444	0.079	1.7782e-167	Endo
IL10RA	0	5.74975	0.382	0.012	0	Micro
TEAD4	8.40494e-234	5.74941	0.152	0.006	2.6368e-229	Endo
AC093765.2	0	5.74614	0.287	0.01	0	OPC
TMEM196	0	5.74376	0.297	0.005	0	OPC
TLR5	0	5.74234	0.341	0.02	0	Micro
RGS20	0	5.73811	0.411	0.012	0	Astro
WTIP	7.21433e-243	5.7365	0.231	0.012	2.26328e-238	Mural
NID1	0	5.73241	0.609	0.061	0	Mural
SAMSN1	0	5.73063	0.551	0.022	0	Micro
CCR5	9.98651e-157	5.72993	0.121	0.004	3.13297e-152	T cell
SLC6A17	0	5.72692	0.244	0.002	0	Neuron
ANGPTL4	0	5.72516	0.445	0.027	0	Astro
KIRREL1	0	5.72262	0.409	0.019	0	Mural
RUNX1	0	5.72189	0.865	0.103	0	Micro
B3GNT7	0	5.71868	0.221	0.004	0	OPC
APOC2	0	5.71868	0.254	0.012	0	Micro
AFAP1L2	0	5.71715	0.696	0.015	0	OPC
RCSD1	0	5.71631	0.597	0.024	0	Micro
SERPINE1	0	5.71631	0.137	0.005	0	Micro
NLRC3	3.83899e-175	5.71157	0.22	0.011	1.20437e-170	T cell
STAB1	0	5.71127	0.287	0.013	0	Micro
SLC19A3	3.04802e-249	5.71055	0.323	0.028	9.56226e-245	Endo
RGMA	0	5.70414	0.779	0.03	0	Astro
ANKRD30B	1.26773e-268	5.70249	0.107	0.004	3.97711e-264	Neuron
CIITA	0	5.70193	0.496	0.028	0	Micro
HLA-DQA1	0	5.69453	0.13	0.004	0	Micro
TRPM3	0	5.69435	0.982	0.187	0	Astro
MGST1	0	5.69381	0.865	0.048	0	Astro
KLF2	0	5.69099	0.475	0.02	0	Endo
SLIT3	0	5.6894	0.298	0.015	0	Neuron
TAL1	0	5.6886	0.202	0.006	0	Micro
FPR1	0	5.68671	0.132	0.006	0	Micro
FAM177B	0	5.68593	0.143	0.006	0	Micro
LINC01088	0	5.68327	0.963	0.161	0	Astro
ALOX5AP	0	5.67535	0.226	0.007	0	Micro
GALNT17	0	5.67429	0.489	0.031	0	Neuron
FGF9	0	5.67196	0.134	0.003	0	Neuron
CPVL	0	5.67183	0.512	0.037	0	Micro
NEFM	9.87053e-216	5.6714	0.247	0.031	3.09658e-211	Neuron
A4GALT	3.22779e-302	5.67043	0.154	0.004	1.01262e-297	Mural
AC007920.2	0	5.66631	0.113	0.003	0	Astro
CEBPA	0	5.66215	0.108	0.004	0	Micro
MGAT4C	0	5.66163	0.87	0.056	0	Astro
IPCEF1	0	5.65551	0.665	0.065	0	Micro
PRKCD	0	5.65289	0.264	0.012	0	Micro
GPR4	0	5.65201	0.132	0.002	0	Mural
CTSC	0	5.64916	0.517	0.028	0	Micro
AL136317.2	0	5.64726	0.151	0.005	0	OPC
SELPLG	0	5.64167	0.199	0.007	0	Micro
PROSER2	1.45966e-135	5.63925	0.111	0.006	4.57926e-131	Endo
LAMA3	1.98655e-275	5.63388	0.32	0.025	6.2322e-271	Endo
DSP	0	5.63278	0.116	0.002	0	Endo
TINAGL1	0	5.63219	0.148	0.003	0	Mural
TLL1	0	5.63191	0.237	0.011	0	Neuron
WSCD2	0	5.63082	0.247	0.008	0	Neuron
EPHA6	0	5.62868	0.594	0.047	0	Neuron
FAM43A	6.47128e-206	5.62578	0.152	0.007	2.03017e-201	Endo
SLC7A5	0	5.62296	0.664	0.085	0	Endo
NEU4	0	5.62272	0.213	0.005	0	OPC
MRVI1	0	5.6208	0.884	0.047	0	Astro
CLVS2	0	5.62072	0.47	0.019	0	Neuron
SLITRK3	0	5.61736	0.27	0.006	0	OPC
NCF1	0	5.61539	0.124	0.004	0	Micro
DOK3	0	5.6133	0.143	0.009	0	Micro
F5	0	5.61172	0.16	0.005	0	Astro
RASL12	0	5.61112	0.634	0.014	0	Astro
HMCN1	1.44341e-248	5.61042	0.186	0.009	4.52827e-244	Endo
AL078602.1	0	5.60308	0.583	0.023	0	Astro
DUSP5	2.12347e-263	5.59994	0.137	0.004	6.66176e-259	Endo
COX7A1	0	5.59627	0.171	0.005	0	Endo
IQCA1	0	5.59555	0.843	0.053	0	Astro
CFH	0	5.59548	0.563	0.01	0	Mural
INPP5D	0	5.59328	0.812	0.059	0	Micro
ID3	0	5.59299	0.47	0.032	0	Endo
GLI2	0	5.58748	0.6	0.018	0	Astro
TPD52L1	0	5.58625	0.725	0.041	0	Astro
KCNA1	0	5.58493	0.156	0.002	0	OPC
TMEM130	0	5.57991	0.335	0.017	0	Neuron
POU2F2	0	5.57728	0.512	0.034	0	Micro
HSH2D	1.36066e-100	5.57573	0.112	0.005	4.26868e-96	T cell
FMNL1	0	5.5734	0.289	0.01	0	Micro
AC008691.1	0	5.57057	0.214	0.017	0	Micro
CREB3L1	0	5.56944	0.239	0.004	0	OPC
LAMC3	0	5.56894	0.397	0.022	0	Mural
ADCY2	0	5.56707	0.967	0.144	0	Astro
AFAP1L1	1.21913e-219	5.56629	0.176	0.009	3.82466e-215	Endo
VIM	0	5.56379	0.535	0.024	0	Endo
CA12	0	5.56048	0.223	0.005	0	Astro
SHE	1.47012e-292	5.55852	0.292	0.019	4.61206e-288	Endo
EMB	0	5.55846	0.707	0.054	0	T cell
CPAMD8	0	5.55584	0.421	0.021	0	Astro
FBN3	0	5.55484	0.167	0.005	0	OPC
GNG11	0	5.55355	0.332	0.006	0	Mural
KCNQ1	0	5.55324	0.4	0.023	0	Micro
C20orf197	0	5.54863	0.101	0.005	0	Micro
LINC02588	0	5.54747	0.15	0.003	0	OPC
EMP2	0	5.54112	0.499	0.045	0	Endo
PWRN4	0	5.54014	0.283	0.012	0	Neuron
BIN2	0	5.53165	0.348	0.012	0	Micro
RRAS	0	5.52958	0.249	0.009	0	Mural
TRPC3	0	5.52792	0.44	0.032	0	Mural
PTCHD1-AS	0	5.52766	0.877	0.071	0	Astro
A4GALT	5.48169e-184	5.52653	0.111	0.004	1.71972e-179	Endo
SCIMP	0	5.52653	0.163	0.011	0	Micro
C1orf87	0	5.5251	0.141	0.003	0	Astro
VCAN	0	5.52486	0.975	0.163	0	OPC
AC116667.1	0	5.52087	0.119	0.006	0	Micro
SULT4A1	0	5.51759	0.259	0.007	0	Neuron
ANK1	0	5.51709	0.506	0.019	0	Neuron
RGS5	3.11572e-261	5.51208	0.634	0.1	9.77464e-257	Mural
TRIM38	0	5.51107	0.376	0.014	0	Micro
PCDH18	5.69334e-219	5.50867	0.212	0.011	1.78611e-214	Mural
LINC00299	0	5.50807	0.841	0.042	0	Astro
SCN9A	0	5.50793	0.801	0.037	0	OPC
NR2F2	0	5.5044	0.56	0.054	0	Mural
ZNF385B	0	5.50421	0.409	0.014	0	Neuron
CDCP1	0	5.5028	0.104	0.005	0	Micro
P2RY6	0	5.50115	0.106	0.006	0	Micro
PIK3R6	0	5.50102	0.157	0.006	0	Micro
SLC6A17	2.69234e-123	5.49985	0.123	0.007	8.44642e-119	Mural
ACSL5	0	5.49964	0.439	0.021	0	Endo
PTPN5	0	5.49631	0.212	0.005	0	Neuron
CD93	0	5.49622	0.13	0.005	0	Micro
CD53	0	5.4953	0.58	0.018	0	Micro
USP43	0	5.49318	0.381	0.01	0	OPC
TMEM44	8.34699e-196	5.49014	0.186	0.011	2.61862e-191	Endo
AC087482.1	0	5.48876	0.289	0.007	0	Astro
CFI	1.28265e-222	5.48437	0.199	0.011	4.02392e-218	Endo
ITIH5	0	5.4843	0.514	0.034	0	Endo
TENT5C	1.81135e-219	5.48111	0.172	0.005	5.68256e-215	T cell
THBS1	5.9575e-209	5.47293	0.108	0.003	1.86899e-204	Mural
AC091138.1	0	5.46762	0.109	0.002	0	OPC
RIN3	0	5.46554	0.764	0.077	0	Micro
FOXP2	0	5.46497	0.607	0.055	0	Micro
SLC6A11	0	5.46438	0.794	0.054	0	Astro
ITGB2	0	5.46199	0.307	0.011	0	Micro
WWC1	0	5.46177	0.792	0.042	0	Astro
EGF	0	5.45293	0.188	0.004	0	Astro
PLK2	6.00981e-170	5.45069	0.129	0.006	1.8854e-165	Endo
LINC01965	0	5.45058	0.118	0.002	0	OPC
DNAH5	0	5.44936	0.419	0.015	0	Astro
AL359220.1	6.33265e-218	5.44685	0.173	0.009	1.98668e-213	Endo
CCDC26	0	5.43986	0.154	0.026	0	Micro
AC069120.1	0	5.43908	0.103	0.002	0	OPC
AL355612.1	0	5.43683	0.269	0.019	0	Astro
ANXA1	2.04074e-133	5.43506	0.211	0.014	6.40222e-129	T cell
IL1R1	1.01495e-166	5.4288	0.22	0.019	3.1841e-162	Endo
PSTPIP2	0	5.42862	0.235	0.015	0	Micro
BMPR1B	0	5.42778	0.872	0.053	0	Astro
P2RY8	9.35865e-218	5.42629	0.237	0.011	2.93599e-213	T cell
IGSF6	0	5.42013	0.153	0.011	0	Micro
KANK3	0	5.41415	0.311	0.011	0	Mural
CPLX1	0	5.41167	0.248	0.008	0	Neuron
SUSD5	0	5.40927	0.4	0.01	0	OPC
IRAK3	0	5.40907	0.691	0.038	0	Micro
UNC5D	0	5.40441	0.442	0.052	0	Neuron
GPX3	0	5.4032	0.446	0.028	0	Mural
P2RY14	1.53534e-279	5.40316	0.465	0.046	4.81668e-275	Mural
SVOP	0	5.40289	0.287	0.009	0	Neuron
MRAP2	0	5.40118	0.162	0.003	0	Neuron
S100A10	0	5.39812	0.375	0.022	0	Endo
DTHD1	1.69078e-141	5.39339	0.358	0.039	5.3043e-137	T cell
AFF2	0	5.39282	0.435	0.021	0	Neuron
RANBP3L	0	5.38943	0.677	0.025	0	Astro
JAG1	1.34962e-282	5.38864	0.468	0.046	4.23404e-278	Mural
AL158840.1	0	5.38547	0.3	0.008	0	Astro
ADCY7	0	5.38468	0.444	0.022	0	Micro
CELF3	0	5.38456	0.148	0.005	0	Neuron
SLC39A12	0	5.38144	0.525	0.015	0	Astro
ETNPPL	0	5.38142	0.681	0.023	0	Astro
ATP2B3	0	5.38105	0.226	0.007	0	Neuron
GLI3	0	5.38072	0.631	0.023	0	Astro
IKZF1	0	5.38051	0.714	0.023	0	Micro
AC007563.2	0	5.37899	0.725	0.034	0	OPC
ZIC2	1.93807e-239	5.37566	0.148	0.005	6.08011e-235	Mural
SLCO1C1	0	5.37408	0.503	0.012	0	Astro
TP63	3.16869e-169	5.37346	0.151	0.007	9.94082e-165	Mural
LINC02391	0	5.37012	0.224	0.013	0	Micro
CMTM7	0	5.36865	0.399	0.02	0	Micro
ARHGAP29	0	5.36806	0.724	0.078	0	Endo
LINC01414	0	5.36751	0.352	0.026	0	Neuron
TRGC2	3.22451e-273	5.36476	0.127	0.003	1.01159e-268	Endo
DNMBP-AS1	0	5.36384	0.231	0.006	0	Astro
LINC02798	0	5.3638	0.667	0.081	0	Micro
LINC02398	0	5.36015	0.199	0.007	0	Neuron
HEYL	1.75761e-165	5.35978	0.302	0.031	5.51399e-161	Mural
EBF1	0	5.35826	0.815	0.101	0	Mural
BCAM	9.64631e-256	5.35589	0.212	0.01	3.02624e-251	Mural
STOX1	0	5.35427	0.561	0.022	0	Astro
LY6E	0	5.3526	0.258	0.014	0	Endo
NKX6-1	1.1856e-90	5.35244	0.102	0.006	3.71946e-86	Mural
MAOB	0	5.3523	0.684	0.049	0	Astro
PHF24	0	5.3518	0.114	0.002	0	Neuron
NWD1	0	5.35095	0.446	0.015	0	Astro
STAC	2.39003e-165	5.34795	0.129	0.005	7.49801e-161	Mural
ADIRF	1.08245e-302	5.34641	0.332	0.021	3.39587e-298	Mural
LYL1	0	5.34541	0.129	0.004	0	Micro
SHROOM3	0	5.34535	0.578	0.02	0	Astro
CSPG4	0	5.34513	0.583	0.012	0	OPC
TRDN	0	5.34426	0.307	0.013	0	Astro
CRIP1	7.80667e-203	5.34318	0.155	0.005	2.44911e-198	T cell
IL33	0	5.34148	0.258	0.004	0	Astro
SRGAP2B	0	5.34105	0.764	0.117	0	Micro
FBLN1	3.18371e-206	5.33761	0.348	0.034	9.98794e-202	Mural
CAMK4	7.3022e-201	5.33555	0.655	0.101	2.29085e-196	T cell
C11orf96	1.78009e-190	5.33041	0.366	0.04	5.58451e-186	Mural
FGF12	0	5.32576	0.933	0.072	0	OPC
NSG1	0	5.32448	0.186	0.005	0	Neuron
AC026689.1	0	5.32364	0.127	0.004	0	Astro
ARHGAP29	0	5.32069	0.788	0.078	0	Mural
IGSF3	0	5.31867	0.223	0.008	0	Neuron
PLEKHG2	1.28449e-186	5.31811	0.191	0.011	4.02971e-182	Mural
SLC16A1	2.9454e-217	5.31698	0.561	0.106	9.24031e-213	Endo
CRIP2	0	5.31534	0.45	0.038	0	Endo
RASAL3	0	5.31496	0.165	0.006	0	Micro
SEMA5B	0	5.31287	0.233	0.005	0	OPC
FAM78A	0	5.30629	0.174	0.007	0	Micro
IQGAP2	0	5.30425	0.841	0.065	0	T cell
GPR65	0	5.30288	0.197	0.006	0	Micro
ATP2A3	1.55305e-165	5.30053	0.207	0.011	4.87223e-161	T cell
COL21A1	0	5.29948	0.613	0.026	0	Astro
TMEM71	2.21921e-298	5.29725	0.328	0.015	6.9621e-294	T cell
TAGLN2	0	5.29528	0.439	0.029	0	Endo
APOL1	4.75492e-174	5.29502	0.158	0.009	1.49171e-169	Endo
VWC2L	0	5.29193	0.224	0.012	0	Neuron
SYT2	3.21037e-296	5.29013	0.212	0.016	1.00716e-291	Neuron
AC090559.1	0	5.28959	0.154	0.011	0	Micro
DLL3	0	5.28922	0.102	0.002	0	OPC
PTCHD1	0	5.28555	0.646	0.018	0	Astro
PARP8	9.83374e-201	5.28532	0.966	0.302	3.08504e-196	T cell
GRM1	0	5.28154	0.476	0.046	0	Neuron
MS4A4E	0	5.28005	0.133	0.012	0	Micro
GIMAP7	0	5.27797	0.315	0.015	0	Endo
MFSD2A	0	5.27629	0.444	0.037	0	Endo
RND3	6.31575e-302	5.27571	0.196	0.008	1.98138e-297	Endo
AL049646.1	1.80304e-66	5.27427	0.148	0.018	5.65651e-62	Mural
FRMPD3	0	5.26979	0.33	0.012	0	Astro
WNT5A	0	5.26942	0.279	0.022	0	Micro
AC092131.1	0	5.26771	0.173	0.005	0	Astro
SYN2	0	5.26758	0.573	0.05	0	Neuron
CACNA1I	0	5.26755	0.157	0.003	0	Neuron
AL445426.1	0	5.26296	0.583	0.022	0	Astro
PARP15	1.1316e-214	5.26262	0.263	0.013	3.55006e-210	T cell
TMSB10	0	5.26018	0.755	0.09	0	Endo
PBX4	3.60942e-86	5.25707	0.259	0.032	1.13235e-81	T cell
AC234582.1	0	5.25594	0.267	0.007	0	Astro
DACH1	3.84813e-266	5.25556	0.425	0.039	1.20723e-261	Mural
LAMB1	0	5.25542	0.299	0.011	0	Neuron
HCN1	0	5.25306	0.425	0.022	0	Neuron
GABBR2	0	5.24953	0.608	0.043	0	Neuron
PAPSS2	0	5.24821	0.463	0.043	0	Endo
RND3	1.97124e-279	5.24796	0.206	0.008	6.18416e-275	Mural
ITGA8	0	5.24627	0.511	0.016	0	OPC
ASIC2	0	5.24592	0.732	0.025	0	OPC
HS6ST2	0	5.24578	0.436	0.012	0	OPC
NRIP3	0	5.24534	0.211	0.006	0	Neuron
LINC00243	3.65629e-120	5.24521	0.134	0.006	1.14705e-115	T cell
CEACAM21	0	5.24318	0.15	0.005	0	Micro
TMEM204	0	5.24087	0.225	0.006	0	Mural
ALDH1A1	0	5.24026	0.709	0.031	0	Astro
CCN1	5.59874e-192	5.24006	0.129	0.005	1.75644e-187	Endo
PHYHD1	0	5.23849	0.572	0.019	0	Astro
SYTL3	0	5.23544	0.772	0.088	0	T cell
SLC24A4	0	5.23472	0.822	0.06	0	Astro
CENPK	2.51542e-74	5.23403	0.129	0.009	7.89138e-70	T cell
LINC02043	3.36071e-123	5.23224	0.165	0.014	1.05432e-118	Endo
TOGARAM2	0	5.22873	0.707	0.031	0	Astro
RFLNB	1.03004e-101	5.22655	0.116	0.005	3.23145e-97	T cell
ACER2	1.04181e-290	5.22541	0.403	0.038	3.26837e-286	Endo
OTX2-AS1	1.53376e-150	5.22338	0.255	0.047	4.8117e-146	Neuron
CHRM3	3.835e-259	5.22188	0.193	0.015	1.20312e-254	Neuron
TNFRSF1B	0	5.21903	0.46	0.022	0	Micro
AC016042.1	0	5.21717	0.213	0.005	0	OPC
AL137025.1	0	5.21618	0.11	0.003	0	Astro
FRAS1	0	5.21536	0.252	0.012	0	Neuron
ARHGAP45	0	5.2147	0.204	0.008	0	Micro
TLR1	0	5.21458	0.496	0.038	0	Micro
RAB37	0	5.2141	0.215	0.009	0	Neuron
SCN3B	0	5.21381	0.277	0.011	0	Neuron
GRIP2	0	5.21033	0.26	0.014	0	Neuron
ABCA9	4.52898e-228	5.20934	0.495	0.064	1.42083e-223	Mural
PRAM1	0	5.20412	0.402	0.034	0	Micro
PAPLN	0	5.204	0.605	0.016	0	Astro
AC110296.1	0	5.20184	0.165	0.004	0	OPC
DSCAM	0	5.20183	0.993	0.252	0	OPC
ANKRD20A3	0	5.20114	0.163	0.006	0	OPC
IL18R1	2.15383e-237	5.20105	0.25	0.011	6.75698e-233	T cell
AL136456.1	2.38557e-11	5.19986	0.112	0.034	7.48401e-07	T cell
FAM153B	0	5.19689	0.229	0.008	0	Neuron
AL357052.1	0	5.1904	0.1	0.004	0	Astro
MXRA8	4.12769e-143	5.18968	0.194	0.015	1.29494e-138	Mural
TAGLN	9.26683e-204	5.18941	0.474	0.066	2.90719e-199	Mural
CLEC14A	4.31942e-162	5.18894	0.253	0.026	1.35509e-157	Endo
AL157396.1	0	5.1875	0.42	0.015	0	Astro
AL157886.1	0	5.18116	0.284	0.036	0	Astro
XKR4	0	5.17946	0.845	0.042	0	OPC
MYBL1	5.03056e-102	5.17833	0.422	0.074	1.57819e-97	T cell
IFITM3	0	5.17701	0.68	0.073	0	Endo
SCN7A	0	5.17373	0.294	0.008	0	OPC
LINC01798	3.23687e-129	5.17344	0.107	0.009	1.01547e-124	Neuron
GIMAP8	0	5.1707	0.256	0.008	0	Micro
GLRA1	2.38289e-227	5.16743	0.134	0.008	7.47561e-223	Neuron
ANKRD20A1	0	5.16701	0.177	0.007	0	OPC
TNFRSF10D	0	5.16686	0.23	0.011	0	Micro
GPC5-AS2	0	5.16662	0.184	0.005	0	Astro
RAB3B	0	5.16594	0.161	0.005	0	Neuron
LINC00237	0	5.15798	0.127	0.003	0	OPC
NR4A3	1.15627e-145	5.15562	0.132	0.007	3.62746e-141	Mural
DEF6	0	5.1551	0.276	0.015	0	Micro
MLXIPL	0	5.15503	0.268	0.015	0	Micro
TEK	3.93786e-201	5.15296	0.359	0.043	1.23538e-196	Endo
GMPR	0	5.15014	0.674	0.024	0	Astro
AL390755.1	0	5.14922	0.62	0.032	0	Astro
A2ML1	0	5.14876	0.215	0.006	0	Astro
ZIC4	4.4886e-195	5.14486	0.191	0.01	1.40816e-190	Mural
CRIP1	1.54504e-153	5.14483	0.106	0.004	4.8471e-149	Endo
HLA-DPB1	0	5.14225	0.249	0.02	0	Micro
MDFIC	4.91954e-186	5.14146	0.603	0.09	1.54336e-181	T cell
CSMD1	0	5.14092	0.991	0.309	0	OPC
AC104574.2	0	5.13913	0.235	0.011	0	Astro
CD68	0	5.13119	0.147	0.007	0	Micro
CDH18	0	5.12884	0.504	0.095	0	Neuron
DNAH11	8.03853e-171	5.12831	0.292	0.028	2.52185e-166	Mural
GSG1L	0	5.12689	0.771	0.04	0	OPC
GATA3	0	5.12641	0.168	0.003	0	Neuron
AC090809.1	0	5.12542	0.138	0.008	0	Astro
LCP2	0	5.12501	0.465	0.025	0	Micro
LEF1	0	5.1245	0.465	0.013	0	Mural
CHGB	0	5.12291	0.226	0.009	0	Neuron
AL033504.1	0	5.12208	0.307	0.02	0	Neuron
PHLDA1	0	5.11838	0.655	0.027	0	OPC
BX664727.3	0	5.11705	0.299	0.014	0	OPC
LMNTD1	0	5.11542	0.219	0.008	0	Astro
HACD4	0	5.11388	0.221	0.012	0	Micro
AL031658.1	0	5.10923	0.114	0.002	0	Neuron
ARHGDIB	0	5.10307	0.338	0.012	0	Micro
TMIGD3	0	5.09961	0.33	0.025	0	Micro
BASP1-AS1	0	5.09829	0.52	0.019	0	OPC
GMIP	0	5.09815	0.113	0.006	0	Micro
PLA2G5	0	5.09636	0.172	0.003	0	Astro
ELOVL7	8.85699e-274	5.095	0.876	0.274	2.77861e-269	Endo
EPHA1-AS1	1.87387e-44	5.09249	0.155	0.021	5.8787e-40	T cell
IFITM2	0	5.09222	0.413	0.027	0	Endo
DIO3OS	1.21183e-102	5.09198	0.148	0.012	3.80175e-98	Mural
DENND2D	1.30843e-130	5.09171	0.241	0.019	4.10481e-126	T cell
BAIAP2L1	5.48715e-124	5.09162	0.14	0.01	1.72143e-119	Endo
SDS	0	5.09149	0.215	0.005	0	Astro
MYL3	1.62617e-78	5.08989	0.151	0.016	5.10161e-74	Mural
LIN28B	0	5.08944	0.159	0.004	0	Neuron
AC103923.1	0	5.08942	0.305	0.007	0	Astro
AC078845.1	0	5.08863	0.131	0.009	0	Micro
AC009899.1	0	5.08623	0.339	0.02	0	Neuron
PECAM1	0	5.085	0.721	0.059	0	Endo
LINC00842	0	5.08353	0.129	0.004	0	Astro
SCN3A	0	5.08352	0.803	0.043	0	OPC
LINC02283	0	5.08234	0.231	0.007	0	OPC
AL162493.1	1.10052e-42	5.08141	0.125	0.015	3.45255e-38	T cell
CA4	2.08648e-134	5.07945	0.101	0.005	6.54571e-130	Endo
KLRD1	7.21013e-127	5.07698	0.509	0.089	2.26196e-122	T cell
LINC01819	0	5.07527	0.172	0.004	0	Astro
CDHR3	0	5.07349	0.839	0.053	0	Astro
EDNRA	1.05853e-201	5.07148	0.305	0.026	3.32082e-197	Mural
FOXB1	0	5.07093	0.177	0.004	0	Astro
AC110023.1	0	5.06594	0.406	0.017	0	Astro
B3GNT5	0	5.06568	0.358	0.036	0	Micro
ZIC1	0	5.06032	0.655	0.065	0	Mural
FRZB	7.83369e-129	5.05852	0.2	0.017	2.45759e-124	Mural
ARHGAP30	0	5.05403	0.217	0.011	0	Micro
LAMB1	3.68374e-113	5.05289	0.178	0.016	1.15566e-108	Mural
RGS8	6.4068e-197	5.05006	0.101	0.005	2.00994e-192	Neuron
NIBAN1	0	5.04695	0.377	0.022	0	Micro
HOOK1	0	5.0451	0.276	0.01	0	Neuron
PLA2R1	2.8729e-299	5.04465	0.446	0.039	9.01288e-295	Mural
AL445123.2	0	5.04241	0.191	0.007	0	Neuron
TLR10	0	5.03869	0.157	0.012	0	Micro
AC036214.1	0	5.03701	0.504	0.023	0	Astro
LINC00599	0	5.03525	0.496	0.033	0	Neuron
CNTN4	0	5.03499	0.675	0.079	0	Neuron
KLRC4	3.90974e-59	5.03373	0.194	0.026	1.22656e-54	T cell
PAQR5	3.20754e-291	5.03208	0.23	0.011	1.00627e-286	Endo
SAMD5	0	5.0303	0.307	0.032	0	Neuron
DLGAP3	0	5.02988	0.32	0.014	0	Neuron
SORCS3	0	5.02912	0.824	0.033	0	OPC
PDE2A	1.2028e-133	5.02896	0.172	0.012	3.77343e-129	Mural
CUX2	0	5.02823	0.427	0.035	0	Neuron
GNG3	3.17577e-170	5.02734	0.108	0.007	9.96301e-166	Neuron
FAM162B	7.27334e-179	5.0269	0.258	0.021	2.28179e-174	Mural
CD44	0	5.02405	0.719	0.06	0	Astro
SLC16A9	0	5.02108	0.502	0.023	0	Astro
ZNF385B	3.9542e-219	5.01957	0.258	0.02	1.24051e-214	Endo
AL162725.2	0	5.01926	0.156	0.005	0	Astro
CACNA2D2	0	5.01919	0.298	0.018	0	Neuron
NLRC4	0	5.01782	0.102	0.009	0	Micro
AC007614.1	3.49474e-234	5.01758	0.224	0.024	1.09637e-229	Neuron
IL18R1	3.40388e-259	5.01686	0.204	0.01	1.06786e-254	Endo
SDC4	0	5.01581	0.687	0.023	0	Astro
INSC	0	5.0149	0.103	0.003	0	OPC
TCERG1L	0	5.01472	0.154	0.006	0	Neuron
HECW1	0	5.00985	0.812	0.025	0	OPC
GAB3	0	5.00497	0.5	0.039	0	Micro
PGM5	0	5.00277	0.397	0.031	0	Micro
SORCS1	0	4.99984	0.837	0.055	0	OPC
LGI1	0	4.99843	0.599	0.031	0	Astro
HCST	1.26584e-176	4.9978	0.267	0.017	3.9712e-172	T cell
AC091078.1	0	4.99751	0.564	0.027	0	Astro
SMAD6	1.95683e-261	4.99657	0.416	0.045	6.13897e-257	Endo
CCDC88C	9.302e-149	4.99621	0.478	0.067	2.91822e-144	T cell
HILPDA	0	4.99397	0.425	0.034	0	Astro
AC005537.1	0	4.99113	0.139	0.006	0	OPC
ZIC2	1.40548e-150	4.98491	0.109	0.005	4.40928e-146	Endo
EGR1	3.00899e-127	4.97936	0.129	0.007	9.43981e-123	Mural
ADIRF	3.09639e-243	4.97697	0.276	0.021	9.71398e-239	Endo
CELF5	0	4.97303	0.482	0.033	0	Neuron
RGS6	0	4.97068	0.864	0.079	0	Astro
SERPINA3	0	4.97016	0.449	0.031	0	Astro
AC243829.1	4.26054e-104	4.96819	0.388	0.06	1.33662e-99	T cell
DEPP1	5.11638e-177	4.96746	0.336	0.043	1.60511e-172	Endo
MEF2C	0	4.96583	0.896	0.195	0	Micro
NBL1	3.35228e-238	4.96526	0.314	0.023	1.05168e-233	Mural
LOXL1	0	4.96475	0.134	0.005	0	Astro
RRAS	5.6366e-205	4.96255	0.173	0.009	1.76831e-200	Endo
RUNDC3B	0	4.9605	0.463	0.043	0	Endo
GPC5	0	4.95824	0.973	0.223	0	Astro
AC080132.1	4.82973e-123	4.95702	0.106	0.006	1.51518e-118	Endo
AL359436.1	0	4.95672	0.165	0.005	0	Neuron
EDARADD	6.06458e-32	4.95554	0.103	0.013	1.90258e-27	T cell
STUM	0	4.95497	0.553	0.026	0	Astro
TSHZ2	0	4.95403	0.864	0.051	0	Astro
AC025569.1	0	4.9506	0.261	0.024	0	Micro
TRPC6	0	4.94883	0.223	0.008	0	Neuron
LINC01268	0	4.94662	0.185	0.016	0	Micro
MAFB	0	4.94613	0.166	0.014	0	Micro
JAK3	0	4.94575	0.285	0.018	0	Micro
KCNJ8	2.65524e-87	4.94511	0.108	0.007	8.33002e-83	Mural
TRPC6	2.1573e-258	4.94301	0.225	0.011	6.76788e-254	Mural
CNN2	6.28094e-44	4.94277	0.129	0.015	1.97046e-39	T cell
SPI1	0	4.93909	0.318	0.034	0	Micro
PDGFB	0	4.93874	0.295	0.011	0	Micro
GLIS3	0	4.93478	0.952	0.139	0	Astro
IGSF9B	0	4.93467	0.693	0.049	0	OPC
FZD4	1.30265e-115	4.93452	0.194	0.021	4.08667e-111	Endo
PLB1	0	4.93403	0.199	0.017	0	Micro
TESC	0	4.93094	0.372	0.021	0	Mural
TNFRSF6B	1.06042e-45	4.92877	0.116	0.018	3.32676e-41	Endo
LINC00839	0	4.92749	0.139	0.004	0	OPC
MMP28	0	4.92707	0.324	0.008	0	Astro
NETO1	0	4.92542	0.484	0.03	0	OPC
TMEM132C	0	4.92518	0.934	0.104	0	OPC
IL32	0	4.92149	0.183	0.004	0	Endo
HS3ST3B1	9.63544e-66	4.92143	0.138	0.012	3.02283e-61	T cell
IL15	0	4.92021	0.262	0.022	0	Micro
YAP1	0	4.91954	0.736	0.026	0	Astro
AC104088.1	0	4.91849	0.191	0.007	0	Astro
SLC12A7	1.56138e-267	4.91823	0.44	0.042	4.89836e-263	Mural
MIR3659HG	0	4.91636	0.23	0.008	0	Astro
AL137024.1	0	4.91569	0.132	0.006	0	Astro
GFRA1	0	4.91301	0.613	0.019	0	OPC
SIDT1	4.56808e-215	4.9105	0.448	0.04	1.4331e-210	T cell
CDYL2	1.73531e-212	4.90708	0.514	0.089	5.44403e-208	Endo
LRRC32	0	4.90535	0.206	0.004	0	Mural
AC099792.1	0	4.89971	0.678	0.039	0	Astro
LINC01013	0	4.89869	0.164	0.007	0	OPC
FABP7	0	4.89757	0.139	0.004	0	OPC
KLF2	1.40634e-266	4.89608	0.323	0.022	4.41198e-262	Mural
CNTN3	0	4.89576	0.817	0.07	0	OPC
EFCAB3	0	4.89416	0.154	0.007	0	Astro
FRMPD4	0	4.89366	0.504	0.062	0	Neuron
LHFPL2	0	4.89206	0.834	0.202	0	Micro
RGS5	2.51127e-258	4.89057	0.589	0.099	7.87834e-254	Endo
MYBPC1	0	4.88851	0.539	0.016	0	Astro
EVC	0	4.88824	0.235	0.006	0	Astro
MIR222HG	0	4.8867	0.254	0.011	0	Micro
CDH12	0	4.88594	0.434	0.071	0	Neuron
GALNT9	0	4.88465	0.226	0.011	0	Neuron
AQP1	0	4.88368	0.639	0.026	0	Astro
LINC01619	8.5519e-119	4.88251	0.345	0.042	2.6829e-114	T cell
CRISPLD2	0	4.88064	0.644	0.027	0	OPC
SYNE2	1.11562e-294	4.88039	0.828	0.115	3.49994e-290	T cell
AL356737.2	0	4.87862	0.202	0.006	0	Astro
SYNE2	0	4.87771	0.755	0.112	0	Endo
EPHA4	5.55193e-244	4.8761	0.406	0.046	1.74175e-239	Endo
AQP4-AS1	0	4.87332	0.664	0.069	0	Astro
GFRA2	0	4.87208	0.311	0.014	0	Astro
EVC2	0	4.87076	0.196	0.004	0	Astro
ADGRF5	0	4.8696	0.425	0.011	0	Mural
GRIN2C	0	4.86778	0.407	0.012	0	Astro
SEZ6L	0	4.86755	0.798	0.04	0	OPC
NR4A1	8.83868e-102	4.86661	0.172	0.016	2.77287e-97	Mural
VEGFC	7.51917e-62	4.86498	0.168	0.028	2.35891e-57	Endo
NAA11	0	4.86373	0.249	0.007	0	Astro
CD38	0	4.86358	0.527	0.023	0	Astro
GBP4	1.30843e-238	4.86355	0.284	0.022	4.1048e-234	Endo
AL355916.2	0	4.86204	0.148	0.003	0	Astro
ZBTB8B	0	4.86016	0.387	0.017	0	OPC
SH3RF3	0	4.85891	0.782	0.161	0	Micro
AC002429.2	0	4.85771	0.448	0.068	0	Astro
ESAM	1.55715e-302	4.85338	0.203	0.007	4.88508e-298	Mural
ARSJ	0	4.85213	0.319	0.008	0	Astro
COBLL1	0	4.85142	0.686	0.061	0	Mural
PSTPIP1	3.41713e-113	4.85124	0.224	0.018	1.07202e-108	T cell
MASP1	0	4.85	0.488	0.026	0	Astro
MPP7	9.10676e-117	4.84856	0.345	0.043	2.85697e-112	T cell
ECM2	3.95545e-190	4.84847	0.338	0.034	1.2409e-185	Mural
CYSLTR1	0	4.84803	0.12	0.01	0	Micro
FRAS1	1.6479e-164	4.84511	0.199	0.016	5.16978e-160	Endo
PTGER4	3.24119e-116	4.84358	0.211	0.016	1.01683e-111	T cell
CXCL16	0	4.84353	0.154	0.014	0	Micro
SLC44A3	0	4.84216	0.399	0.021	0	Astro
SLC16A14	4.08443e-103	4.83929	0.207	0.027	1.28137e-98	Endo
LRATD1	0	4.83727	0.254	0.008	0	OPC
RERG	0	4.83052	0.26	0.014	0	Neuron
SLC4A4	0	4.82986	0.869	0.069	0	Astro
HPCAL4	0	4.82606	0.249	0.013	0	Neuron
AL606807.1	0	4.8253	0.121	0.004	0	Astro
OLFM3	0	4.82505	0.566	0.054	0	Neuron
AL359220.1	6.84445e-66	4.82316	0.125	0.01	2.14724e-61	T cell
AL138828.1	8.64167e-51	4.82119	0.234	0.053	2.71106e-46	Mural
KLRC2	2.68272e-51	4.81791	0.272	0.055	8.41624e-47	T cell
BATF3	0	4.81737	0.115	0.011	0	Micro
SLC16A6	3.35954e-37	4.81662	0.111	0.02	1.05395e-32	Endo
AL135784.1	0	4.81557	0.141	0.008	0	Oligo
EMP1	0	4.81472	0.391	0.012	0	Astro
GAS6-AS1	0	4.81014	0.142	0.014	0	Micro
AL450332.1	0	4.80921	0.17	0.006	0	Astro
HIGD1B	6.71916e-209	4.80919	0.14	0.006	2.10794e-204	Endo
PKP2	1.10792e-23	4.80772	0.117	0.027	3.47577e-19	Mural
EPHA10	0	4.80515	0.226	0.012	0	Neuron
SNCG	3.59151e-170	4.80441	0.119	0.009	1.12673e-165	Neuron
ITGAL	2.4564e-213	4.80419	0.453	0.041	7.70623e-209	T cell
COX7A1	6.06481e-228	4.80351	0.16	0.006	1.90265e-223	Mural
CARD11	0	4.80208	0.385	0.018	0	Micro
PCP4L1	0	4.80123	0.119	0.003	0	Neuron
ACSS3	0	4.80011	0.803	0.06	0	Astro
RIT2	0	4.79962	0.602	0.017	0	OPC
PRKCG	5.63901e-292	4.79886	0.114	0.004	1.76907e-287	Neuron
LINC01748	0	4.79886	0.774	0.06	0	Astro
EFHC2	0	4.79702	0.246	0.007	0	Astro
ONECUT1	0	4.7968	0.308	0.013	0	OPC
NXN	2.73891e-221	4.79233	0.571	0.107	8.59251e-217	Endo
TUBB6	7.63203e-194	4.79224	0.248	0.021	2.39432e-189	Endo
CNR1	9.26352e-243	4.79148	0.152	0.01	2.90615e-238	Neuron
FAP	0	4.79122	0.597	0.047	0	Astro
ACTL6B	0	4.78928	0.157	0.006	0	Neuron
S1PR1	8.0927e-251	4.78873	0.432	0.051	2.53884e-246	Endo
INHBA-AS1	0	4.78873	0.128	0.006	0	OPC
DGCR9	0	4.7866	0.398	0.032	0	Neuron
SP100	0	4.78577	0.788	0.103	0	Micro
AC097658.2	0	4.78441	0.118	0.003	0	Astro
HSPB8	0	4.78417	0.475	0.013	0	Astro
JAG2	9.14438e-191	4.7814	0.186	0.012	2.86877e-186	Endo
PCED1B-AS1	0	4.78013	0.159	0.007	0	Micro
AF127936.2	0	4.77963	0.106	0.009	0	Micro
RNF152	1.33652e-107	4.77669	0.535	0.155	4.19294e-103	Mural
ISG20	1.21786e-97	4.77446	0.259	0.028	3.82067e-93	T cell
SYDE1	1.34573e-107	4.7725	0.135	0.009	4.22182e-103	Mural
AL022068.1	0	4.77212	0.526	0.032	0	Astro
BTG1	4.24037e-175	4.77195	0.651	0.113	1.33029e-170	T cell
RAB27B	0	4.76934	0.264	0.01	0	OPC
COL4A2	1.84751e-240	4.7657	0.563	0.08	5.796e-236	Mural
PRDM1	2.27342e-243	4.76113	0.491	0.043	7.13216e-239	T cell
UNC93B1	0	4.76057	0.204	0.018	0	Micro
CD37	0	4.75712	0.174	0.007	0	Micro
LGALS9	0	4.75524	0.263	0.02	0	Micro
CALCRL	0	4.75501	0.712	0.044	0	OPC
SLC7A1	2.23881e-165	4.75435	0.563	0.138	7.02359e-161	Endo
FAT3	0	4.75266	0.875	0.087	0	Astro
LRRTM4	0	4.74829	0.976	0.187	0	OPC
ANKFN1	0	4.74468	0.836	0.075	0	Astro
GJB6	0	4.74411	0.249	0.006	0	Astro
FMN1	0	4.74373	0.815	0.164	0	Micro
AC108721.2	0	4.74226	0.667	0.048	0	Oligo
CRIM1	3.13498e-150	4.74184	0.69	0.245	9.83505e-146	Endo
KCNC1	0	4.74043	0.328	0.027	0	Neuron
F3	0	4.73891	0.504	0.033	0	Astro
CORO1A	0	4.73675	0.24	0.012	0	Micro
PAUPAR	0	4.73573	0.312	0.013	0	Astro
AC064875.1	0	4.73457	0.355	0.019	0	OPC
SINHCAF	0	4.73453	0.153	0.01	0	Micro
AC012494.1	0	4.73415	0.742	0.092	0	Oligo
VWC2	0	4.73348	0.539	0.017	0	OPC
AC105941.1	0	4.7333	0.179	0.01	0	Oligo
EEF1A2	0	4.73329	0.263	0.016	0	Neuron
AC015908.2	0	4.73171	0.188	0.007	0	Astro
AC079117.1	0	4.73058	0.108	0.004	0	OPC
TSPOAP1-AS1	3.79894e-52	4.73003	0.164	0.021	1.1918e-47	T cell
ADGRE5	1.13981e-111	4.72855	0.366	0.05	3.57582e-107	T cell
CSRP2	3.40083e-145	4.72724	0.231	0.021	1.06691e-140	Mural
PRDM16	0	4.72586	0.652	0.038	0	Astro
HPCA	2.054e-248	4.72555	0.118	0.005	6.44382e-244	Neuron
MYO3A	4.52378e-287	4.72334	0.126	0.005	1.4192e-282	Neuron
FERMT3	0	4.72315	0.151	0.014	0	Micro
ATCAY	0	4.72272	0.619	0.022	0	OPC
GLS2	3.45834e-250	4.72146	0.105	0.004	1.08495e-245	Neuron
MX2	0	4.72106	0.131	0.009	0	Micro
IFNG-AS1	1.1498e-40	4.72083	0.129	0.016	3.60715e-36	T cell
ABCC4	0	4.71996	0.726	0.113	0	Micro
AL109933.5	0	4.71954	0.122	0.006	0	OPC
GLB1L3	0	4.7186	0.105	0.004	0	OPC
FGF14	0	4.71729	0.977	0.167	0	OPC
NES	4.47174e-194	4.71519	0.318	0.035	1.40288e-189	Endo
LINC01357	0	4.71475	0.14	0.012	0	Micro
LINC01445	0	4.71457	0.494	0.035	0	Oligo
AC139720.1	1.78458e-18	4.71334	0.108	0.023	5.5986e-14	T cell
TGFBR1	0	4.71314	0.691	0.162	0	Micro
NSG2	0	4.71311	0.565	0.018	0	OPC
SLC22A3	0	4.71212	0.725	0.054	0	OPC
FO393401.1	0	4.7121	0.158	0.016	0	Micro
ATP8A2	0	4.70953	0.741	0.114	0	Neuron
STK17B	2.5317e-182	4.70774	0.629	0.1	7.94245e-178	T cell
SPN	0	4.70752	0.105	0.005	0	Micro
SHANK1	0	4.70688	0.24	0.01	0	Neuron
AC140912.1	0	4.70688	0.161	0.007	0	OPC
PTPRC	0	4.70626	0.835	0.036	0	Micro
CAPG	0	4.70476	0.117	0.009	0	Micro
CPNE4	0	4.70406	0.309	0.027	0	Neuron
AC100801.1	0	4.70402	0.239	0.025	0	Oligo
AC097450.1	0	4.70178	0.131	0.008	0	Astro
MYT1L	0	4.70048	0.719	0.082	0	Neuron
SH3BP1	0	4.69956	0.143	0.012	0	Micro
KCNE4	5.91934e-257	4.69659	0.357	0.028	1.85701e-252	Mural
TIMP1	3.57774e-137	4.69648	0.222	0.02	1.12241e-132	Mural
STAC	2.09558e-273	4.69648	0.112	0.004	6.57425e-269	Neuron
SLC2A1	6.91587e-258	4.69505	0.677	0.14	2.16965e-253	Endo
ARHGEF26	0	4.6934	0.804	0.082	0	Astro
ARHGAP4	0	4.69334	0.237	0.02	0	Micro
ITGA1	0	4.69212	0.585	0.042	0	Mural
ADAM8	4.49022e-37	4.69077	0.112	0.014	1.40867e-32	T cell
AEBP1	0	4.69017	0.36	0.019	0	Astro
APOBEC3C	1.71017e-52	4.68827	0.112	0.01	5.36516e-48	T cell
TCF7L1	0	4.68825	0.705	0.038	0	Astro
SKAP2	0	4.6868	0.797	0.15	0	Micro
ANO3	6.81873e-94	4.68581	0.218	0.028	2.13917e-89	Mural
OTOGL	0	4.68547	0.199	0.011	0	OPC
LINC01792	0	4.68427	0.21	0.015	0	Oligo
ADAM33	3.90163e-114	4.68411	0.268	0.035	1.22402e-109	Mural
MIR137HG	4.64195e-181	4.68401	0.213	0.027	1.45627e-176	Neuron
LNX1	0	4.68397	0.34	0.017	0	OPC
LINC02698	0	4.68327	0.359	0.016	0	Astro
AL591115.1	0	4.68011	0.136	0.013	0	Oligo
MGAT5B	1.15923e-268	4.67912	0.144	0.008	3.63674e-264	Neuron
PEBP4	0	4.67911	0.475	0.023	0	Astro
SRGAP2	0	4.67505	0.904	0.351	0	Micro
RIMS3	0	4.67467	0.204	0.008	0	Neuron
SCN1A	0	4.67431	0.881	0.071	0	OPC
TTPA	0	4.67349	0.418	0.019	0	Astro
CFAP47	0	4.67086	0.29	0.015	0	Astro
KCNN3	0	4.67024	0.839	0.094	0	Astro
AC079296.1	0	4.66842	0.195	0.011	0	Neuron
KIAA0319	0	4.66757	0.546	0.024	0	Astro
IL13RA1	0	4.66467	0.604	0.089	0	Micro
CYBA	0	4.66262	0.336	0.02	0	Micro
SLC35F1	0	4.66143	0.948	0.147	0	OPC
AC008571.2	0	4.66126	0.939	0.2	0	Oligo
C4orf50	0	4.65952	0.205	0.014	0	Neuron
SORBS2	1.56341e-270	4.65841	0.656	0.119	4.90472e-266	Endo
CHST9	0	4.65695	0.829	0.082	0	OPC
AC009560.4	0	4.65597	0.416	0.024	0	Astro
IGDCC4	0	4.65511	0.313	0.013	0	Astro
AC114485.1	0	4.6551	0.259	0.019	0	Oligo
AC004690.2	0	4.65425	0.555	0.038	0	Oligo
MIR4435-2HG	7.74643e-221	4.6537	0.431	0.048	2.43021e-216	Mural
ELFN2	0	4.65049	0.146	0.003	0	OPC
AL589669.1	0	4.64952	0.221	0.013	0	Oligo
THSD7B	9.84258e-186	4.64919	0.283	0.024	3.08782e-181	Mural
KITLG	2.07294e-142	4.64916	0.212	0.018	6.50322e-138	Mural
AC079793.1	0	4.64674	0.224	0.01	0	Micro
CLIC5	3.16697e-129	4.64618	0.289	0.042	9.93542e-125	Endo
JPH3	0	4.64284	0.301	0.02	0	Neuron
ADAMTS9	1.20217e-86	4.64259	0.375	0.098	3.77144e-82	Endo
PLAC8	0	4.64239	0.145	0.017	0	Micro
VAC14-AS1	0	4.64138	0.143	0.005	0	Astro
ANKRD37	3.00156e-49	4.64017	0.225	0.057	9.41648e-45	Endo
FAR2	0	4.63487	0.439	0.063	0	Micro
CACHD1	0	4.63038	0.835	0.083	0	Astro
GPR160	0	4.62999	0.108	0.01	0	Micro
CCDC80	0	4.62924	0.166	0.005	0	Astro
SHISA6	0	4.62919	0.751	0.066	0	Astro
LINC01515	0	4.62784	0.27	0.01	0	Astro
LINC01608	0	4.62549	0.685	0.093	0	Oligo
RHOH	4.20801e-282	4.62457	0.478	0.035	1.32014e-277	T cell
FAM153CP	0	4.62217	0.41	0.033	0	Neuron
AC090138.1	0	4.62103	0.109	0.004	0	OPC
ADAMTS17	0	4.61652	0.845	0.088	0	OPC
RHOJ	5.37876e-181	4.61522	0.48	0.075	1.68742e-176	Mural
COL11A1	0	4.61491	0.896	0.097	0	OPC
KCNK2	4.10414e-22	4.6147	0.114	0.027	1.28755e-17	Mural
PPARG	0	4.61451	0.304	0.037	0	Micro
BBOX1-AS1	0	4.61406	0.195	0.008	0	Astro
MAP7D2	0	4.614	0.4	0.036	0	Neuron
TGFB1	0	4.61227	0.42	0.044	0	Micro
INAVA	0	4.60787	0.136	0.005	0	OPC
SV2B	0	4.60762	0.341	0.036	0	Neuron
GEM	0	4.60749	0.168	0.005	0	Astro
FBN2	0	4.60738	0.215	0.016	0	Neuron
PPP1R3C	0	4.60672	0.214	0.011	0	Astro
LRRIQ1	0	4.6066	0.306	0.015	0	Astro
LINC01410	0	4.60617	0.215	0.023	0	Micro
PRRG3	4.85513e-266	4.60535	0.101	0.003	1.52315e-261	Neuron
LBH	1.87751e-140	4.60467	0.169	0.011	5.89012e-136	Mural
ERICH3	0	4.60159	0.269	0.014	0	Neuron
OLFML2B	0	4.60044	0.14	0.013	0	Micro
PCDH11X	0	4.59899	0.442	0.022	0	OPC
PROM1	0	4.59843	0.357	0.011	0	OPC
NMUR2	0	4.59515	0.105	0.005	0	Oligo
FOLH1	0	4.59353	0.815	0.066	0	Oligo
AL354771.1	0	4.59289	0.236	0.014	0	OPC
MMP17	0	4.59201	0.316	0.013	0	OPC
TCN2	8.57569e-98	4.59167	0.225	0.033	2.69036e-93	Endo
SULF1	0	4.59032	0.303	0.015	0	Astro
MEG8	0	4.58838	0.899	0.056	0	OPC
PTPRT	0	4.58836	0.74	0.044	0	OPC
NET1	1.62914e-149	4.58553	0.37	0.061	5.11095e-145	Endo
MYRIP	3.06996e-183	4.5843	0.667	0.186	9.63108e-179	Endo
OSBPL3	0	4.58422	0.617	0.083	0	Micro
SEZ6	0	4.58311	0.274	0.022	0	Neuron
KCTD12	0	4.57862	0.482	0.037	0	Micro
AL807742.1	0	4.57794	0.279	0.018	0	Astro
KDR	3.02288e-91	4.57643	0.204	0.029	9.48337e-87	Endo
FLI1	0	4.57013	0.721	0.034	0	Micro
NRG3	0	4.56919	0.992	0.319	0	Astro
AC090015.1	0	4.568	0.711	0.074	0	Oligo
ITGA6	5.88091e-221	4.56763	0.628	0.134	1.84496e-216	Endo
ARL4C	1.36439e-109	4.56685	0.306	0.036	4.28036e-105	T cell
AP001972.3	0	4.56569	0.107	0.003	0	Neuron
ISG15	8.39127e-85	4.56474	0.134	0.014	2.63251e-80	Endo
MIR646HG	0	4.56398	0.589	0.072	0	Micro
C12orf42	0	4.56291	0.107	0.01	0	Micro
NLRP1	0	4.56056	0.34	0.025	0	Micro
AP000477.3	0	4.55946	0.123	0.01	0	Oligo
MIR31HG	0	4.55551	0.112	0.008	0	Micro
HMGA1P4	0	4.55477	0.169	0.021	0	Micro
RBM20	7.42892e-103	4.55415	0.176	0.019	2.3306e-98	Endo
CASP8	0	4.55175	0.203	0.014	0	Micro
ENTPD1	0	4.55124	0.69	0.111	0	Micro
GABRG1	0	4.54671	0.575	0.025	0	Astro
GPSM3	0	4.54563	0.111	0.007	0	Micro
FGD3	0	4.54451	0.302	0.026	0	Micro
TGFBR2	0	4.5421	0.663	0.054	0	Micro
CLSTN2	9.16789e-221	4.54131	0.417	0.085	2.87615e-216	Neuron
B4GALT1	0	4.54097	0.395	0.031	0	Micro
KLHL1	1.48989e-97	4.53909	0.259	0.066	4.67408e-93	Neuron
AC082651.1	0	4.53813	0.282	0.018	0	Oligo
CSRP2	1.13864e-104	4.53808	0.183	0.021	3.57215e-100	Endo
MAST1	0	4.53746	0.385	0.033	0	Neuron
RUFY4	0	4.53631	0.126	0.005	0	OPC
CASP4	0	4.53521	0.254	0.014	0	Micro
AC087280.2	0	4.53354	0.219	0.006	0	Neuron
CD151	6.05004e-196	4.53325	0.246	0.017	1.89802e-191	Mural
RAB3A	4.16055e-119	4.53246	0.132	0.015	1.30525e-114	Neuron
GP1BB	3.75213e-76	4.53197	0.16	0.018	1.17712e-71	Mural
ATP7B	6.07209e-123	4.53052	0.354	0.066	1.90494e-118	Endo
RAMP3	5.5354e-48	4.52467	0.152	0.029	1.73657e-43	Endo
ADAMTS3	0	4.52362	0.164	0.009	0	Astro
RBM20	2.31656e-82	4.52338	0.172	0.02	7.26751e-78	Mural
AC096576.6	0	4.52235	0.205	0.011	0	Neuron
HMOX1	0	4.51852	0.135	0.015	0	Micro
LINC02306	0	4.5162	0.241	0.014	0	Astro
GCNT2	0	4.5155	0.361	0.043	0	Micro
CDH22	0	4.51492	0.321	0.026	0	Neuron
AC006230.1	0	4.51258	0.265	0.03	0	Micro
NFATC2	0	4.51157	0.625	0.089	0	Micro
ST6GAL1	0	4.51088	0.9	0.214	0	Micro
AL445433.2	0	4.51004	0.157	0.007	0	OPC
TRPV5	0	4.50924	0.138	0.008	0	Oligo
CABP1	1.91597e-260	4.50868	0.215	0.019	6.01079e-256	Neuron
AC013643.2	0	4.5083	0.312	0.023	0	Astro
SVIL	2.22404e-212	4.50659	0.554	0.087	6.97724e-208	Mural
ALPK1	0	4.5054	0.556	0.053	0	Micro
AC025810.1	0	4.50527	0.286	0.02	0	Oligo
LGALS3	3.25686e-207	4.50474	0.326	0.034	1.02174e-202	Endo
EVA1B	1.91885e-186	4.50349	0.178	0.009	6.0198e-182	Mural
DCHS2	0	4.50106	0.428	0.023	0	Astro
TRAF3IP3	0	4.49988	0.268	0.015	0	Micro
GRIN2B	0	4.49736	0.506	0.068	0	Neuron
GLIPR1	0	4.49548	0.227	0.02	0	Micro
EPSTI1	0	4.49449	0.429	0.037	0	Micro
PLAT	8.42898e-143	4.49334	0.287	0.038	2.64434e-138	Endo
ABLIM1	0	4.49323	0.949	0.144	0	Astro
AL353138.1	0	4.4913	0.176	0.013	0	Micro
PLCD3	0	4.48359	0.258	0.01	0	Astro
BRINP3	0	4.48302	0.94	0.166	0	OPC
BCAM	3.02218e-97	4.48235	0.124	0.01	9.48118e-93	Endo
PAX3	0	4.48091	0.472	0.024	0	OPC
CNTNAP4	0	4.48039	0.916	0.149	0	Oligo
IL1R1	1.178e-305	4.47774	0.317	0.018	3.69564e-301	Mural
RIMS4	8.98471e-297	4.47768	0.129	0.005	2.81868e-292	Neuron
PHKA1	0	4.47738	0.648	0.047	0	Astro
SAMMSON	0	4.47652	0.199	0.023	0	Oligo
TMEM51	0	4.47514	0.241	0.025	0	Micro
ENG	1.66298e-267	4.47393	0.45	0.052	5.21711e-263	Endo
TNFSF8	0	4.47364	0.105	0.004	0	Micro
CSPG5	0	4.47162	0.517	0.037	0	OPC
DUSP23	1.86629e-60	4.47108	0.116	0.014	5.85491e-56	Endo
KCNK6	0	4.46847	0.164	0.015	0	Micro
THY1	1.3591e-185	4.46845	0.265	0.039	4.26377e-181	Neuron
C3	0	4.46668	0.709	0.104	0	Micro
IFITM3	5.77413e-231	4.46651	0.542	0.076	1.81146e-226	Mural
RUBCNL	0	4.46544	0.504	0.078	0	Micro
AC008105.3	0	4.46226	0.139	0.012	0	Micro
SPAG17	0	4.4603	0.116	0.006	0	Astro
L1CAM	1.68717e-213	4.45862	0.133	0.009	5.29299e-209	Neuron
AP001360.3	0	4.45778	0.165	0.009	0	Oligo
KCNIP4-IT1	0	4.4567	0.483	0.011	0	OPC
CTSZ	0	4.45628	0.221	0.023	0	Micro
LAMA5	9.5956e-142	4.45606	0.315	0.046	3.01033e-137	Endo
ST18	0	4.45592	0.984	0.334	0	Oligo
RERGL	0	4.45502	0.141	0.008	0	Astro
ADAMTS1	2.3209e-42	4.45471	0.24	0.063	7.28113e-38	Mural
SRGN	0	4.45435	0.338	0.025	0	Micro
C2orf80	0	4.45414	0.147	0.005	0	OPC
TNFAIP8	2.14278e-242	4.45398	0.651	0.078	6.72234e-238	T cell
HSPG2	2.42926e-83	4.45126	0.22	0.036	7.62109e-79	Endo
DPP10	0	4.45072	0.597	0.23	0	Astro
GULP1	5.22444e-295	4.4506	0.253	0.024	1.63901e-290	Neuron
FMN2	0	4.45014	0.945	0.23	0	Astro
TPM2	3.13676e-143	4.44919	0.286	0.032	9.84066e-139	Mural
TUBB3	5.62565e-126	4.44619	0.187	0.029	1.76488e-121	Neuron
CNTFR	0	4.4454	0.43	0.022	0	Astro
PGF	9.30576e-109	4.4449	0.142	0.01	2.9194e-104	Mural
IKBKE	0	4.44385	0.166	0.019	0	Micro
SLC1A1	0	4.44195	0.686	0.033	0	OPC
SLIT3	1.23752e-39	4.44099	0.126	0.021	3.88234e-35	Mural
STON1-GTF2A1L	0	4.44062	0.29	0.017	0	Astro
UNC5A	0	4.43996	0.12	0.005	0	OPC
CLCA4	0	4.4354	0.291	0.015	0	Oligo
LPCAT2	0	4.43477	0.748	0.186	0	Micro
CD109	0	4.43454	0.516	0.019	0	Astro
DUSP6	7.12412e-126	4.42896	0.287	0.042	2.23498e-121	Endo
AL512662.2	0	4.42726	0.381	0.019	0	Astro
CHI3L1	0	4.42431	0.428	0.038	0	Astro
CLEC1A	2.74321e-192	4.42316	0.194	0.012	8.60601e-188	Endo
ARHGAP10	1.64259e-202	4.42256	0.711	0.164	5.15315e-198	Mural
NDNF	0	4.41604	0.11	0.003	0	Astro
SLC5A11	0	4.41301	0.886	0.135	0	Oligo
EDNRB	0	4.41063	0.636	0.042	0	Astro
SHISAL2A	0	4.41027	0.129	0.011	0	Micro
SYN1	0	4.40788	0.289	0.024	0	Neuron
DLEU1	0	4.40583	0.818	0.291	0	Micro
SPON1	0	4.40548	0.817	0.073	0	Astro
LY75	0	4.40455	0.208	0.013	0	Micro
LFNG	0	4.40382	0.277	0.009	0	Astro
ENTPD2	0	4.40195	0.162	0.005	0	Astro
CYTOR	1.65421e-110	4.40069	0.272	0.028	5.1896e-106	T cell
NPM2	0	4.39964	0.234	0.013	0	Neuron
NDST3	0	4.39574	0.298	0.025	0	Neuron
RIPOR2	3.06998e-114	4.39528	0.56	0.12	9.63115e-110	T cell
PLCB4	4.86978e-258	4.3952	0.702	0.122	1.52775e-253	Mural
POU6F2	0	4.39186	0.773	0.078	0	OPC
AL162391.1	0	4.38935	0.14	0.009	0	Oligo
BSG	6.82991e-183	4.38802	0.747	0.261	2.14268e-178	Endo
TSPAN6	0	4.3868	0.23	0.013	0	Astro
HIST1H1D	1.27967e-104	4.38582	0.151	0.009	4.01457e-100	T cell
AC024901.1	0	4.38496	0.267	0.016	0	Neuron
C8orf86	0	4.38445	0.147	0.006	0	OPC
CFAP46	0	4.38354	0.221	0.01	0	Astro
TBC1D4	6.51511e-265	4.383	0.757	0.168	2.04392e-260	Endo
PLPPR4	0	4.3823	0.463	0.018	0	OPC
ARAP3	1.72526e-126	4.38212	0.181	0.017	5.41248e-122	Endo
VSTM2A	1.4697e-256	4.3779	0.141	0.008	4.61076e-252	Neuron
FBXL16	6.41899e-211	4.3779	0.158	0.012	2.01376e-206	Neuron
ADAMTS18	0	4.37708	0.628	0.049	0	Oligo
KBTBD12	0	4.37667	0.237	0.038	0	Micro
ASIC4	0	4.3735	0.279	0.011	0	OPC
AC114971.1	0	4.37017	0.829	0.108	0	Astro
VIM	0	4.36901	0.44	0.026	0	Mural
FLNA	8.68466e-190	4.36539	0.452	0.063	2.72455e-185	Mural
NALCN-AS1	0	4.36464	0.145	0.018	0	Oligo
NDST4	1.00545e-217	4.36432	0.107	0.005	3.15431e-213	Neuron
APOBEC3G	2.30866e-57	4.36397	0.134	0.013	7.24272e-53	T cell
DUSP1	8.19668e-212	4.36369	0.432	0.06	2.57146e-207	Endo
FAM167A	0	4.36318	0.19	0.006	0	Astro
SH3TC2	0	4.36216	0.817	0.078	0	Oligo
ANKRD33B	3.81203e-60	4.36119	0.137	0.019	1.19591e-55	Endo
CASC15	8.23788e-151	4.36119	0.566	0.129	2.58439e-146	Mural
CNTN6	0	4.36088	0.349	0.035	0	Neuron
LINC01197	0	4.36022	0.19	0.006	0	Neuron
BTN3A2	1.77876e-146	4.36011	0.427	0.053	5.58031e-142	T cell
AL133304.3	0	4.35996	0.637	0.058	0	Oligo
BMP6	3.20243e-167	4.35976	0.16	0.008	1.00467e-162	Mural
MAP3K19	0	4.35755	0.107	0.006	0	Astro
DNM1	0	4.35691	0.586	0.076	0	Neuron
AC009560.3	0	4.35682	0.172	0.008	0	Astro
GIMAP7	1.2421e-141	4.35503	0.241	0.017	3.89673e-137	T cell
SYNE2	4.01164e-294	4.35339	0.72	0.114	1.25853e-289	Mural
GDPD2	0	4.35249	0.123	0.003	0	Astro
GABRA3	0	4.35204	0.253	0.012	0	OPC
AL096854.1	0	4.35171	0.12	0.006	0	Astro
NHS	2.14838e-158	4.35126	0.394	0.055	6.7399e-154	Mural
RIMS2	0	4.34969	0.755	0.112	0	Neuron
CNTNAP5	0	4.34912	0.854	0.049	0	OPC
SCARA3	0	4.34877	0.557	0.062	0	Astro
LAMA2	1.52969e-169	4.34873	0.825	0.307	4.79895e-165	Mural
EHD2	2.37551e-166	4.3483	0.314	0.033	7.45246e-162	Mural
PTCSC3	0	4.34821	0.187	0.011	0	Oligo
TTC39C	3.2792e-105	4.3479	0.526	0.114	1.02875e-100	T cell
ARRB2	0	4.34713	0.458	0.064	0	Micro
CYP4X1	0	4.34663	0.104	0.002	0	Neuron
SLITRK4	2.79416e-293	4.34613	0.27	0.027	8.76584e-289	Neuron
LDB3	0	4.34528	0.746	0.062	0	Oligo
CCDC173	0	4.3444	0.11	0.006	0	Astro
RUNX2	0	4.34419	0.67	0.14	0	Micro
TCIM	9.62284e-50	4.34418	0.101	0.013	3.01888e-45	Endo
TNFSF8	5.63608e-93	4.3436	0.22	0.021	1.76815e-88	T cell
AC007336.1	0	4.34355	0.148	0.02	0	Micro
MOBP	0	4.34216	0.952	0.191	0	Oligo
SLC24A3	0	4.3401	0.797	0.07	0	OPC
CPB1	0	4.33933	0.202	0.014	0	Oligo
PRKCH	4.73165e-227	4.33922	0.875	0.174	1.48441e-222	T cell
LRP2	0	4.33635	0.784	0.094	0	Oligo
SMAP2	0	4.33586	0.774	0.246	0	Micro
ALDH1L1	0	4.33362	0.775	0.078	0	Astro
NR4A1	3.97461e-96	4.3314	0.155	0.016	1.24691e-91	Endo
SYNJ2	0	4.32747	0.903	0.137	0	Oligo
CDH6	6.79064e-130	4.32483	0.428	0.079	2.13036e-125	Mural
SERTAD1	8.11955e-83	4.32464	0.132	0.013	2.54726e-78	Endo
GNG2	1.06134e-172	4.32352	0.612	0.097	3.32963e-168	T cell
ADCY8	0	4.32271	0.812	0.094	0	Astro
FRMD3	3.60399e-149	4.32228	0.523	0.107	1.13064e-144	Mural
SH3TC2-DT	0	4.32144	0.508	0.037	0	Oligo
PIK3CD	0	4.32134	0.346	0.035	0	Micro
HLA-B	7.7815e-174	4.32067	0.711	0.139	2.44121e-169	T cell
ADAMTS9	2.10807e-31	4.31989	0.28	0.099	6.61344e-27	Mural
C12orf75	0	4.31938	0.174	0.018	0	Micro
ACOX2	0	4.31889	0.104	0.004	0	Astro
CTSB	0	4.31874	0.669	0.145	0	Micro
SYNDIG1L	8.35738e-275	4.31804	0.14	0.007	2.62188e-270	Neuron
TAFA1	0	4.31789	0.75	0.092	0	OPC
TENM2	0	4.31772	0.758	0.055	0	Astro
FN1	9.54803e-210	4.31772	0.506	0.085	2.99541e-205	Endo
RAB3C	0	4.31663	0.54	0.08	0	Neuron
GASK1A	0	4.31478	0.769	0.092	0	Astro
EYA1	0	4.31265	0.713	0.057	0	Astro
TRIM59	0	4.31089	0.644	0.046	0	Oligo
MYO7A	0	4.31065	0.129	0.013	0	Micro
BCL11A	0	4.31018	0.224	0.011	0	Neuron
ZIC2	4.38044e-235	4.31006	0.1	0.004	1.37423e-230	Neuron
DISP3	0	4.30952	0.308	0.025	0	Astro
LINC01532	0	4.30743	0.14	0.003	0	Astro
AQP4	0	4.30727	0.869	0.086	0	Astro
SLC4A10	0	4.30691	0.573	0.07	0	Neuron
CTNNA3	0	4.30555	0.985	0.427	0	Oligo
SYTL4	0	4.30473	0.752	0.085	0	Astro
HOPX	0	4.30395	0.307	0.013	0	Astro
LINC01949	0	4.3031	0.319	0.024	0	Oligo
ADGRA1	0	4.30305	0.312	0.019	0	OPC
AC009063.2	0	4.29937	0.745	0.066	0	Oligo
MAP3K8	0	4.29889	0.344	0.036	0	Micro
LINC02821	0	4.29804	0.616	0.047	0	Oligo
LINC01814	0	4.29705	0.131	0.005	0	Astro
AL161734.2	1.16886e-96	4.29586	0.142	0.013	3.66696e-92	Endo
TGFB2	0	4.29503	0.504	0.029	0	Astro
FOSL2	0	4.29466	0.447	0.043	0	Endo
ID4	0	4.29374	0.447	0.015	0	Astro
CGREF1	3.66289e-169	4.28916	0.144	0.013	1.14912e-164	Neuron
DOK6	0	4.28745	0.554	0.094	0	Neuron
EVA1B	3.79409e-85	4.28463	0.114	0.01	1.19028e-80	Endo
OPALIN	0	4.28421	0.307	0.026	0	Oligo
ABI3BP	0	4.28284	0.34	0.03	0	Astro
KRT222	1.50732e-299	4.27925	0.136	0.006	4.72877e-295	Neuron
HIF1A-AS3	1.37494e-170	4.2788	0.465	0.085	4.31347e-166	Endo
GIMAP4	0	4.27835	0.166	0.008	0	Micro
KLHDC8B	5.95819e-65	4.27737	0.126	0.013	1.8692e-60	Mural
GAD1	0	4.27563	0.527	0.025	0	OPC
BICC1	8.04487e-39	4.27422	0.302	0.102	2.52384e-34	Mural
GRIK1	7.94585e-95	4.27362	0.378	0.137	2.49277e-90	Neuron
REEP1	0	4.27335	0.413	0.049	0	Neuron
KEL	0	4.27325	0.302	0.019	0	Oligo
PACRG-AS1	0	4.27307	0.18	0.012	0	Oligo
OMD	3.71753e-73	4.27242	0.114	0.01	1.16626e-68	Mural
TGIF2	0	4.27067	0.163	0.019	0	Micro
COL12A1	1.79455e-18	4.27042	0.108	0.028	5.62985e-14	Mural
NEURL1	0	4.27024	0.234	0.014	0	Neuron
JCAD	2.68103e-258	4.26957	0.246	0.013	8.41094e-254	Mural
DAPK1	0	4.26555	0.724	0.038	0	Astro
SORBS1	0	4.26323	0.97	0.265	0	Astro
AC019068.1	0	4.26296	0.271	0.018	0	Astro
KCNT2	1.03251e-276	4.26147	0.665	0.098	3.23919e-272	Mural
AC008505.1	0	4.25923	0.181	0.01	0	Oligo
RAB39A	0	4.25918	0.213	0.029	0	Micro
SRPX2	0	4.25765	0.195	0.007	0	Astro
ADGRA2	2.38863e-70	4.25688	0.114	0.012	7.49362e-66	Endo
ADD2	0	4.2554	0.435	0.04	0	Neuron
PDE3A	4.49147e-137	4.2552	0.545	0.124	1.40906e-132	Mural
LINC01992	0	4.25492	0.15	0.011	0	Oligo
GJA1	0	4.25469	0.76	0.057	0	Astro
AC106845.1	0	4.25462	0.513	0.063	0	Astro
RASGRP2	3.64315e-174	4.25396	0.243	0.019	1.14293e-169	Mural
FN1	2.90974e-257	4.25178	0.597	0.085	9.12843e-253	Mural
SRPX	0	4.25154	0.369	0.017	0	Astro
SLC25A18	0	4.25138	0.725	0.087	0	Astro
RBPMS	0	4.25072	0.766	0.044	0	Astro
SMPD3	0	4.25053	0.227	0.017	0	Neuron
CACNA1G	6.52637e-279	4.25034	0.223	0.019	2.04745e-274	Neuron
SLC39A8	5.44898e-107	4.24985	0.307	0.056	1.70945e-102	Endo
ATP6V0D2	0	4.24655	0.129	0.017	0	Oligo
SLC30A1	7.29547e-199	4.24553	0.486	0.082	2.28873e-194	Endo
CBLB	9.19186e-123	4.24385	0.905	0.493	2.88367e-118	T cell
FAM117A	1.85818e-46	4.24231	0.237	0.045	5.82947e-42	T cell
AC012368.1	0	4.24048	0.28	0.042	0	Micro
CRACR2A	3.00524e-79	4.24027	0.254	0.033	9.42804e-75	T cell
SPRY4	0	4.23939	0.345	0.021	0	OPC
BHMT2	0	4.23759	0.304	0.016	0	Astro
NEDD9	6.06432e-239	4.23499	0.597	0.107	1.9025e-234	Endo
KIAA1671	0	4.23407	0.711	0.057	0	Astro
RHOC	4.91207e-150	4.23236	0.318	0.044	1.54101e-145	Endo
DISP2	1.85265e-206	4.23093	0.216	0.024	5.81213e-202	Neuron
IL4R	0	4.23042	0.434	0.029	0	Micro
VSTM5	1.337e-233	4.2302	0.118	0.006	4.19444e-229	Neuron
WNT7B	0	4.22999	0.144	0.006	0	OPC
SMO	0	4.22898	0.322	0.014	0	Astro
FLT3	5.46589e-159	4.227	0.14	0.013	1.71476e-154	Neuron
ANKRD33B	1.045e-90	4.22594	0.178	0.019	3.27836e-86	Mural
WIPF3	0	4.22485	0.205	0.033	0	Micro
AC023421.2	0	4.22363	0.163	0.007	0	Astro
PITPNM3	0	4.22291	0.222	0.014	0	Neuron
AC111006.1	1.335e-184	4.22242	0.127	0.009	4.18817e-180	Neuron
LY6H	0	4.22118	0.148	0.007	0	OPC
MEG3	0	4.21999	0.795	0.145	0	Neuron
CNTNAP3B	0	4.21879	0.514	0.043	0	Astro
CLEC2B	2.34088e-109	4.21832	0.315	0.037	7.34382e-105	T cell
SLC8A3	0	4.21764	0.503	0.032	0	OPC
AC098679.5	0	4.2166	0.528	0.047	0	Oligo
AL592156.2	4.30765e-253	4.21571	0.136	0.007	1.3514e-248	Neuron
ITGA2	0	4.21495	0.749	0.069	0	Oligo
GAL3ST4	1.23412e-300	4.21448	0.1	0.012	3.87169e-296	Micro
IRF1	2.85959e-78	4.2143	0.263	0.035	8.9711e-74	T cell
MOG	0	4.2137	0.872	0.094	0	Oligo
VAMP5	2.07462e-96	4.21369	0.194	0.025	6.50849e-92	Endo
LINC02473	0	4.2136	0.193	0.012	0	Oligo
RNF220	0	4.21169	0.975	0.334	0	Oligo
LRRC63	0	4.2107	0.708	0.069	0	Oligo
LINC01954	0	4.21026	0.149	0.006	0	Astro
SNAP25	0	4.20991	0.723	0.183	0	Neuron
AC009975.1	0	4.20798	0.256	0.023	0	Astro
PLPP4	0	4.20772	0.844	0.129	0	OPC
EYA2	0	4.20352	0.768	0.073	0	Astro
HTR2C	0	4.20345	0.281	0.01	0	OPC
AL031056.1	0	4.20301	0.138	0.004	0	Astro
PCSK2	0	4.2029	0.348	0.043	0	Neuron
NCALD	0	4.20097	0.742	0.095	0	OPC
COL4A4	3.2771e-122	4.20019	0.412	0.077	1.02809e-117	Mural
SH2B3	0	4.1995	0.383	0.059	0	Micro
KANK2	2.0681e-199	4.19872	0.428	0.053	6.48804e-195	Mural
PTPRN2	0	4.19776	0.654	0.164	0	Neuron
LRAT	0	4.19776	0.186	0.019	0	Astro
KRTAP5-AS1	0	4.19547	0.231	0.016	0	Neuron
NTN4	0	4.19421	0.482	0.029	0	OPC
ZDHHC22	0	4.19397	0.191	0.01	0	OPC
FGR	6.74733e-160	4.19393	0.217	0.019	2.11677e-155	Endo
ACKR3	0	4.19376	0.18	0.007	0	Astro
TSPAN11	0	4.19297	0.183	0.009	0	OPC
ARPC1B	0	4.18958	0.329	0.033	0	Micro
IGF1	0	4.18944	0.229	0.011	0	Neuron
LCP1	8.68646e-172	4.18913	0.651	0.113	2.72512e-167	T cell
AC016074.2	4.87108e-89	4.18799	0.241	0.026	1.52815e-84	T cell
GPR162	0	4.18794	0.16	0.008	0	OPC
ERN1	2.12581e-66	4.18786	0.414	0.102	6.66909e-62	T cell
MAOA	0	4.18621	0.54	0.045	0	Astro
PLCXD2	3.82282e-35	4.18407	0.112	0.014	1.19929e-30	T cell
KCNIP4	0	4.18304	0.989	0.19	0	OPC
PCSK6	0	4.1814	0.89	0.159	0	Oligo
SLC8A2	6.02083e-300	4.18076	0.281	0.029	1.88886e-295	Neuron
C1orf162	0	4.18066	0.278	0.043	0	Micro
MEIS3	0	4.17778	0.126	0.006	0	OPC
CD151	4.91109e-79	4.17722	0.15	0.018	1.54071e-74	Endo
MLC1	0	4.17607	0.279	0.008	0	Astro
LRRN1	0	4.17383	0.814	0.13	0	OPC
TRIM67	0	4.17371	0.188	0.009	0	OPC
TMEM246-AS1	0	4.1729	0.136	0.01	0	Oligo
IFITM2	2.20359e-227	4.17088	0.342	0.029	6.91311e-223	Mural
NECAB1	0	4.16886	0.74	0.067	0	Oligo
AC016597.1	0	4.16581	0.642	0.054	0	Oligo
PLEKHO1	0	4.16493	0.324	0.045	0	Micro
HLA-E	4.02696e-306	4.16365	0.755	0.145	1.26334e-301	Endo
PLAUR	0	4.16304	0.144	0.02	0	Micro
PIEZO2	0	4.16277	0.809	0.086	0	Oligo
CACNG8	0	4.16228	0.298	0.029	0	Neuron
BCAN	0	4.16197	0.703	0.067	0	OPC
HS3ST5	0	4.16183	0.732	0.081	0	Oligo
LINC02511	0	4.16123	0.203	0.018	0	Oligo
HES1	9.90246e-86	4.16087	0.258	0.048	3.1066e-81	Endo
ANXA2	3.22111e-167	4.16061	0.315	0.039	1.01053e-162	Endo
AC064829.1	0	4.1602	0.224	0.019	0	Oligo
AL355974.2	0	4.15933	0.111	0.004	0	Astro
RBMS3-AS2	2.36843e-35	4.15862	0.114	0.019	7.43025e-31	Mural
RASAL1	0	4.15837	0.152	0.012	0	Oligo
DOCK6	1.07442e-153	4.15799	0.394	0.057	3.37067e-149	Mural
HAGLR	0	4.15634	0.197	0.011	0	Oligo
TSPAN18	3.94443e-291	4.15611	0.26	0.025	1.23745e-286	Neuron
AC008875.3	2.9857e-49	4.15535	0.155	0.019	9.36673e-45	T cell
ABCA8	0	4.1553	0.875	0.101	0	Oligo
CLMP	1.29307e-39	4.15514	0.111	0.028	4.0566e-35	Neuron
GOLGA7B	0	4.1531	0.243	0.011	0	Astro
C22orf34	0	4.15273	0.428	0.057	0	Micro
IL17RA	0	4.15215	0.55	0.118	0	Micro
PTPRC	5.11061e-263	4.15167	0.935	0.178	1.6033e-258	T cell
AL021408.1	0	4.15159	0.154	0.01	0	OPC
APLNR	0	4.15075	0.109	0.004	0	Astro
NR2F2-AS1	1.78151e-231	4.15063	0.68	0.126	5.58896e-227	Mural
KLF11	1.74158e-52	4.15031	0.101	0.012	5.46368e-48	Endo
FNDC5	3.49756e-257	4.14602	0.187	0.014	1.09725e-252	Neuron
MDGA1	4.25493e-265	4.14419	0.274	0.031	1.33486e-260	Neuron
WAS	0	4.14417	0.147	0.017	0	Micro
PPFIBP1	4.4235e-171	4.14316	0.773	0.306	1.38774e-166	Endo
PNMA3	8.15627e-218	4.14054	0.134	0.009	2.55879e-213	Neuron
MERTK	0	4.14028	0.692	0.198	0	Micro
GAP43	0	4.1395	0.427	0.038	0	Neuron
ENPP2	0	4.13809	0.938	0.167	0	Oligo
INHBB	0	4.13646	0.118	0.006	0	Astro
LINC02731	0	4.13439	0.107	0.005	0	OPC
NABP1	0	4.13326	0.326	0.042	0	Micro
AC007384.1	2.35823e-32	4.13319	0.19	0.04	7.39823e-28	T cell
WNT3	0	4.13157	0.129	0.01	0	Astro
NRP1	0	4.13098	0.409	0.058	0	Micro
LINC02389	0	4.1306	0.316	0.023	0	Neuron
RERG	1.36054e-81	4.12989	0.163	0.018	4.2683e-77	Mural
F11R	4.74953e-161	4.12918	0.217	0.019	1.49002e-156	Endo
AL161785.1	0	4.12847	0.135	0.017	0	Micro
CD22	0	4.12487	0.75	0.059	0	Oligo
PHLDB2	3.83449e-260	4.12476	0.251	0.015	1.20295e-255	Endo
IDH2-DT	0	4.12257	0.466	0.039	0	Astro
CACNA1B	0	4.12235	0.63	0.123	0	Neuron
TMEM235	0	4.12178	0.437	0.031	0	Oligo
PLP1	0	4.11976	0.975	0.422	0	Oligo
LMO2	0	4.11955	0.255	0.027	0	Micro
JPH4	0	4.11932	0.404	0.035	0	Neuron
SVIL	3.74582e-172	4.1186	0.47	0.087	1.17514e-167	Endo
SH3GL3	0	4.11774	0.918	0.153	0	Oligo
PGR	1.31259e-131	4.11737	0.154	0.01	4.11787e-127	Mural
AC022034.1	0	4.1157	0.124	0.008	0	OPC
LRRC4C	0	4.11372	0.991	0.546	0	OPC
PPP1R1B	0	4.11271	0.347	0.012	0	Astro
CLSTN3	0	4.11194	0.391	0.036	0	Neuron
AMZ1	0	4.11084	0.721	0.086	0	OPC
FGF14-IT1	0	4.1082	0.136	0.008	0	OPC
PTPRG	1.96389e-184	4.10786	0.796	0.282	6.16111e-180	Endo
SEL1L3	1.35889e-70	4.10769	0.319	0.057	4.26311e-66	T cell
TBC1D9	0	4.10715	0.425	0.057	0	Micro
HLA-F	1.80955e-87	4.10694	0.272	0.034	5.67693e-83	T cell
SPEG	0	4.10592	0.257	0.013	0	Astro
AC023095.1	0	4.10405	0.571	0.052	0	Astro
PTMS	5.63908e-176	4.10328	0.329	0.035	1.76909e-171	Mural
LAMB2	1.38289e-139	4.10282	0.277	0.031	4.33842e-135	Mural
AC090578.1	0	4.10231	0.464	0.048	0	OPC
SV2A	1.5152e-233	4.10104	0.399	0.074	4.75347e-229	Neuron
TMEM272	0	4.10026	0.144	0.009	0	OPC
HHIP	0	4.09992	0.782	0.1	0	Oligo
CYFIP1	0	4.09937	0.682	0.179	0	Micro
AC068643.1	0	4.0965	0.161	0.01	0	OPC
CCDC69	2.65004e-107	4.09454	0.259	0.026	8.3137e-103	T cell
NTSR2	0	4.09354	0.323	0.01	0	Astro
LINC00609	0	4.09163	0.853	0.162	0	Oligo
AL162511.1	0	4.09149	0.485	0.039	0	Oligo
AL122014.1	0	4.09111	0.253	0.027	0	Oligo
PLIN5	0	4.09009	0.605	0.053	0	Astro
PAK3	0	4.08858	0.508	0.073	0	Neuron
UNC13A	0	4.08853	0.391	0.047	0	Neuron
GRM5	0	4.08838	0.904	0.115	0	OPC
SLIT1	5.13617e-194	4.08801	0.219	0.027	1.61132e-189	Neuron
SP140	0	4.08761	0.3	0.045	0	Micro
CD58	0	4.08619	0.369	0.045	0	Micro
TAFA4	0	4.08579	0.355	0.029	0	Oligo
TMEM266	0	4.08508	0.302	0.031	0	Neuron
CACNA2D3	0	4.08496	0.887	0.179	0	Astro
PLXDC2	0	4.08213	0.987	0.582	0	Micro
ADAMTS6	0	4.0807	0.368	0.02	0	OPC
SYT12	1.4677e-201	4.07644	0.15	0.012	4.60447e-197	Neuron
FAM242A	0	4.07506	0.101	0.006	0	OPC
FSTL4	1.39203e-252	4.07499	0.295	0.038	4.36707e-248	Neuron
TTC9	8.42819e-148	4.07375	0.107	0.008	2.64409e-143	Neuron
AL358216.1	0	4.07117	0.266	0.018	0	Oligo
MIR4527HG	0	4.06868	0.136	0.013	0	Oligo
SLC44A5	0	4.06695	0.664	0.041	0	OPC
TNXB	2.22004e-46	4.06587	0.191	0.039	6.9647e-42	Mural
PDZD2	0	4.06544	0.967	0.396	0	OPC
SHC3	0	4.06487	0.731	0.079	0	OPC
MIS18BP1	0	4.0647	0.496	0.106	0	Micro
CRISPLD1	0	4.06462	0.423	0.051	0	Astro
AC087477.2	0	4.06348	0.177	0.007	0	Astro
BTN3A1	6.36821e-63	4.06292	0.297	0.055	1.99784e-58	T cell
SPC25	0	4.06202	0.193	0.008	0	OPC
AC073569.2	0	4.06188	0.18	0.012	0	Astro
GDAP1L1	1.13162e-249	4.06165	0.198	0.017	3.55013e-245	Neuron
AC018647.1	0	4.05865	0.208	0.019	0	Oligo
RHOH	0	4.05846	0.159	0.01	0	Micro
MAF	0	4.05781	0.576	0.127	0	Micro
GGT5	9.91797e-185	4.0578	0.517	0.085	3.11146e-180	Mural
MAG	0	4.05727	0.73	0.063	0	Oligo
LINC01284	1.35099e-235	4.05673	0.165	0.012	4.23833e-231	Neuron
ENPP6	0	4.05381	0.482	0.034	0	Oligo
AC002070.1	4.5553e-89	4.05307	0.22	0.034	1.42909e-84	Endo
TRAF3IP3	2.179e-177	4.0521	0.496	0.059	6.83597e-173	T cell
CACNG2	0	4.05191	0.418	0.051	0	Neuron
RASD2	3.91916e-35	4.04977	0.102	0.015	1.22952e-30	Mural
ETS2	0	4.04977	0.432	0.03	0	Micro
IFI44L	0	4.0477	0.245	0.036	0	Micro
CDON	0	4.04732	0.374	0.045	0	Neuron
LINC01470	0	4.04732	0.409	0.027	0	Oligo
AC005162.3	0	4.04548	0.473	0.032	0	Astro
LRTM1	0	4.04331	0.109	0.007	0	Astro
ST8SIA3	0	4.04271	0.236	0.01	0	OPC
EFHD2	0	4.04068	0.13	0.017	0	Micro
CARMIL1	0	4.03952	0.837	0.1	0	Astro
LINC00649	4.33237e-78	4.03615	0.203	0.021	1.35915e-73	T cell
ADAM11	6.37662e-231	4.03531	0.187	0.016	2.00047e-226	Neuron
KCNQ3	0	4.03494	0.757	0.209	0	Micro
PPP1R14C	0	4.03408	0.272	0.013	0	OPC
RAPGEF5	0	4.03369	0.93	0.149	0	Oligo
SVEP1	0	4.03308	0.455	0.054	0	Oligo
AC119673.2	0	4.03245	0.254	0.016	0	Astro
GPR62	0	4.03075	0.106	0.007	0	Oligo
CASP10	0	4.02821	0.19	0.018	0	Micro
GPRIN3	0	4.02689	0.54	0.076	0	Micro
SLC8A1	0	4.02662	0.907	0.192	0	Micro
SLC1A1	8.7629e-162	4.02623	0.483	0.096	2.7491e-157	Endo
ZFR2	1.00946e-275	4.02517	0.328	0.043	3.16687e-271	Neuron
Z97192.3	3.7405e-139	4.02495	0.214	0.021	1.17347e-134	Endo
RASGEF1C	0	4.02395	0.482	0.145	0	Micro
STARD4-AS1	9.31412e-161	4.02388	0.129	0.011	2.92202e-156	Neuron
SEC14L5	0	4.02272	0.688	0.059	0	Oligo
FZD9	0	4.02244	0.125	0.007	0	OPC
GUCY1B1	4.31418e-106	4.02089	0.394	0.08	1.35344e-101	Mural
FAM198B-AS1	0	4.02076	0.566	0.04	0	Astro
CYTOR	1.23623e-158	4.01947	0.277	0.027	3.8783e-154	Mural
TES	7.31369e-117	4.01818	0.246	0.021	2.29445e-112	T cell
PRKG1	2.76503e-191	4.01767	0.745	0.19	8.67446e-187	Mural
ARHGEF26-AS1	0	4.01753	0.711	0.087	0	Astro
CAV1	1.10129e-79	4.0166	0.222	0.033	3.45496e-75	Mural
ANLN	0	4.01634	0.898	0.165	0	Oligo
COL23A1	0	4.01557	0.29	0.02	0	Astro
LINC00173	0	4.01372	0.134	0.008	0	Astro
EHBP1L1	0	4.01364	0.273	0.033	0	Micro
DACH1	5.40402e-176	4.01295	0.328	0.04	1.69535e-171	Endo
LCN12	0	4.01274	0.192	0.007	0	Astro
KCNT2	0	4.01077	0.713	0.034	0	OPC
DAO	0	4.01054	0.105	0.004	0	Astro
A2M	1.23376e-305	4.0097	0.783	0.153	3.87054e-301	Endo
MGAT4A	0	4.00874	0.807	0.289	0	Micro
MAGEC3	0	4.00808	0.281	0.029	0	Oligo
CNTN2	0	4.00722	0.872	0.104	0	Oligo
LGALS1	9.69869e-129	4.00465	0.434	0.082	3.04267e-124	Mural
LINC02006	0	4.00423	0.213	0.018	0	Astro
PEG10	5.12598e-105	4.00391	0.332	0.094	1.60812e-100	Neuron
HNF4G	0	4.00242	0.327	0.023	0	Astro
FXYD5	0	4.00215	0.126	0.008	0	Micro
RAB13	3.18792e-65	4.0016	0.14	0.019	1.00011e-60	Endo
ZBTB7C	0	4.00094	0.632	0.057	0	Astro
SAMD9	0	3.99931	0.106	0.01	0	Micro
GALNT18	7.99795e-168	3.99629	0.713	0.234	2.50912e-163	Endo
TSPAN9	1.73086e-121	3.99609	0.364	0.07	5.43006e-117	Endo
DTX1	0	3.99606	0.342	0.025	0	Astro
LHFPL1	0	3.99288	0.164	0.006	0	Astro
Z97192.3	0	3.99283	0.103	0.005	0	Micro
MEGF6	0	3.99277	0.212	0.012	0	Astro
TMC1	0	3.9916	0.269	0.022	0	Astro
HS3ST1	0	3.99118	0.441	0.031	0	OPC
FGFR3	0	3.99073	0.627	0.05	0	Astro
PLAAT4	1.60457e-44	3.98962	0.147	0.019	5.03385e-40	T cell
AC113370.1	0	3.98923	0.268	0.019	0	Oligo
RAMP2	2.30227e-62	3.98889	0.111	0.011	7.22268e-58	Mural
LINC00877	0	3.98825	0.525	0.056	0	Oligo
GADD45G	0	3.98823	0.12	0.007	0	Astro
AL035670.1	0	3.9881	0.207	0.017	0	Oligo
SLC5A6	4.07887e-61	3.98648	0.191	0.036	1.27962e-56	Endo
IGFBP7	1.30649e-195	3.98563	0.658	0.139	4.09873e-191	Mural
KCNH5	0	3.98359	0.217	0.013	0	OPC
AL033523.1	0	3.98353	0.804	0.138	0	Oligo
DRP2	0	3.98314	0.135	0.008	0	OPC
PRKCQ	5.39125e-103	3.9805	0.655	0.192	1.69134e-98	T cell
NDUFA4L2	3.25627e-122	3.97953	0.116	0.007	1.02156e-117	Endo
ANKRD29	8.52531e-49	3.97912	0.173	0.036	2.67456e-44	Endo
HLF	1.21943e-73	3.97813	0.336	0.09	3.82558e-69	Endo
ARHGAP6	0	3.97603	0.582	0.1	0	Micro
RPH3A	4.57106e-238	3.97558	0.251	0.029	1.43403e-233	Neuron
FANK1	0	3.97547	0.402	0.031	0	Astro
TMEM98	0	3.97529	0.588	0.055	0	Oligo
JUNB	1.97707e-99	3.97377	0.378	0.076	6.20247e-95	Mural
TP53TG5	0	3.97266	0.576	0.053	0	Oligo
HS6ST3	0	3.97242	0.872	0.099	0	OPC
VASN	0	3.97145	0.13	0.007	0	Astro
AC011474.1	0	3.97108	0.395	0.032	0	OPC
ARHGAP27	0	3.9706	0.251	0.035	0	Micro
LINC01630	0	3.97054	0.555	0.053	0	Oligo
ST6GAL2	0	3.97049	0.596	0.057	0	OPC
CSDC2	0	3.96761	0.186	0.008	0	Astro
AC023282.1	0	3.96717	0.753	0.106	0	OPC
PARM1	3.95351e-186	3.96499	0.125	0.009	1.24029e-181	Neuron
VAT1L	0	3.96413	0.465	0.04	0	OPC
OTX2	1.00212e-143	3.96368	0.168	0.021	3.14384e-139	Neuron
PDLIM4	0	3.96368	0.118	0.005	0	Astro
AL365255.1	5.38965e-117	3.96265	0.107	0.01	1.69084e-112	Neuron
ABCC9	9.40759e-113	3.96201	0.468	0.106	2.95135e-108	Mural
TMEM200C	0	3.96151	0.136	0.005	0	OPC
TIMP3	1.00696e-188	3.95948	0.72	0.18	3.15904e-184	Mural
ARSI	0	3.95846	0.223	0.017	0	Oligo
ITGA7	0	3.95816	0.501	0.035	0	Astro
STX1B	4.25231e-247	3.95806	0.266	0.031	1.33404e-242	Neuron
BST2	1.36844e-194	3.95668	0.341	0.039	4.29308e-190	Endo
ITGA5	0	3.95562	0.152	0.013	0	Micro
GRIK1	0	3.95528	0.914	0.054	0	OPC
MMP25-AS1	1.32513e-25	3.95323	0.164	0.037	4.15719e-21	T cell
TMTC1	0	3.95135	0.766	0.062	0	Astro
CAMK4	0	3.95007	0.551	0.094	0	Neuron
AGAP2	5.69696e-50	3.94783	0.132	0.019	1.78725e-45	Mural
AC025180.1	0	3.94778	0.133	0.01	0	Oligo
SH2D3C	1.89312e-114	3.94687	0.22	0.027	5.9391e-110	Endo
AL137139.2	5.129e-75	3.94671	0.154	0.017	1.60907e-70	Mural
VWA3A	0	3.9462	0.184	0.01	0	Astro
CD302	0	3.94495	0.409	0.079	0	Micro
GPRC5C	1.31785e-48	3.94417	0.188	0.036	4.13436e-44	Mural
ITGA1	9.38288e-82	3.94314	0.306	0.046	2.9436e-77	T cell
MROH7	0	3.93969	0.776	0.107	0	Astro
LINC01956	8.02567e-73	3.93963	0.13	0.024	2.51781e-68	Neuron
NCAN	0	3.93945	0.219	0.017	0	Astro
DEPDC1B	0	3.9381	0.148	0.011	0	Oligo
SATB1-AS1	0	3.93533	0.463	0.036	0	OPC
GBP4	2.23342e-37	3.93291	0.155	0.024	7.00667e-33	T cell
NKX6-2	0	3.93273	0.597	0.047	0	Oligo
TRAF5	2.45569e-54	3.93111	0.289	0.058	7.70399e-50	T cell
AC092652.2	0	3.93083	0.13	0.009	0	OPC
IL27RA	1.06949e-54	3.92994	0.103	0.012	3.35521e-50	Endo
GIMAP5	2.43029e-190	3.92932	0.295	0.03	7.6243e-186	Endo
MAN1A1	0	3.92931	0.528	0.089	0	Micro
DENND1C	1.82327e-69	3.92886	0.194	0.022	5.71996e-65	T cell
SLC45A3	0	3.92848	0.339	0.025	0	Oligo
PITPNC1	0	3.9269	0.97	0.266	0	Astro
PODN	1.90223e-52	3.92659	0.176	0.035	5.96768e-48	Endo
NMNAT2	0	3.92554	0.565	0.071	0	Neuron
COL26A1	5.04642e-260	3.92459	0.188	0.014	1.58316e-255	Neuron
LINC00578	0	3.92405	0.128	0.019	0	Micro
GPR37	0	3.92378	0.733	0.096	0	Oligo
PRDM16-DT	0	3.92365	0.162	0.008	0	Astro
ANGPT1	0	3.92348	0.234	0.013	0	Astro
COLEC12	0	3.92342	0.727	0.051	0	Astro
ACHE	2.70007e-77	3.92152	0.101	0.014	8.47067e-73	Neuron
KALRN	0	3.91938	0.925	0.26	0	Astro
MMP24	0	3.91873	0.32	0.035	0	Neuron
AC083837.1	0	3.91775	0.187	0.009	0	Astro
GNB4	0	3.91578	0.568	0.12	0	Micro
LINC02406	0	3.91572	0.297	0.021	0	Astro
OBSCN	8.95158e-47	3.91542	0.145	0.023	2.80829e-42	Mural
BACH1	0	3.91505	0.751	0.282	0	Micro
ANKRD20A4	0	3.90907	0.156	0.013	0	OPC
ASAP3	0	3.90835	0.552	0.053	0	Astro
LAMC1	2.42382e-77	3.90822	0.388	0.099	7.604e-73	Mural
STARD8	2.35553e-126	3.90805	0.175	0.013	7.38976e-122	Mural
KIT	6.56366e-195	3.90801	0.284	0.045	2.05915e-190	Neuron
AOAH	0	3.90747	0.744	0.147	0	Micro
PLEKHH2	0	3.90413	0.791	0.087	0	OPC
IL20RA	0	3.90396	0.141	0.007	0	Astro
CPS1	0	3.90311	0.285	0.059	0	Oligo
AIFM3	0	3.90169	0.184	0.008	0	Astro
EFNA5	0	3.90063	0.484	0.03	0	Astro
NIPAL4	0	3.90013	0.153	0.008	0	Oligo
GPNMB	0	3.89823	0.16	0.03	0	Micro
POU2AF1	0	3.8965	0.175	0.012	0	Oligo
CFAP299	1.48357e-196	3.89527	0.166	0.015	4.65425e-192	Neuron
STAT6	0	3.89475	0.258	0.028	0	Micro
RSPH1	0	3.88958	0.129	0.008	0	Astro
SRGAP2C	0	3.88933	0.677	0.202	0	Micro
CAV1	5.92322e-79	3.88931	0.204	0.033	1.85823e-74	Endo
KCNIP4-IT1	4.44769e-249	3.88912	0.343	0.053	1.39533e-244	Neuron
SP140L	0	3.88854	0.326	0.04	0	Micro
MAP4K1	1.48413e-44	3.88666	0.129	0.015	4.65601e-40	T cell
PHEX	0	3.88587	0.247	0.016	0	Astro
DIRC3-AS1	0	3.88571	0.23	0.015	0	OPC
SULF2	0	3.88566	0.765	0.073	0	OPC
LINC01877	0	3.88552	0.509	0.053	0	Oligo
TMC8	0	3.88456	0.277	0.039	0	Micro
HGF	3.72596e-285	3.8836	0.113	0.018	1.16891e-280	Micro
CAVIN1	3.31551e-69	3.88279	0.279	0.066	1.04014e-64	Endo
TSPAN4	2.78484e-91	3.88269	0.163	0.016	8.73659e-87	Mural
NPNT	0	3.88232	0.252	0.015	0	Astro
ACADL	1.07375e-22	3.88188	0.138	0.037	3.36858e-18	Mural
TTN	0	3.88096	0.488	0.052	0	Astro
PDE3B	0	3.88083	0.652	0.131	0	Micro
COL5A3	4.97221e-102	3.88022	0.443	0.103	1.55988e-97	Mural
AC091826.2	0	3.87938	0.551	0.054	0	Astro
AL109809.5	0	3.87876	0.65	0.075	0	Astro
ABCD2	0	3.87756	0.448	0.032	0	Astro
TEX15	0	3.87748	0.109	0.007	0	Astro
AL109930.1	0	3.87657	0.183	0.008	0	Astro
THSD7B	4.1394e-125	3.87576	0.168	0.024	1.29861e-120	Neuron
PRSS23	8.2024e-81	3.87445	0.284	0.06	2.57326e-76	Endo
DOCK11	0	3.87369	0.671	0.154	0	Micro
PTPN7	9.07352e-46	3.87311	0.172	0.025	2.84654e-41	T cell
KCNK2	0	3.87178	0.21	0.007	0	OPC
ILDR2	0	3.87143	0.634	0.069	0	OPC
AL139393.1	0	3.87086	0.122	0.008	0	OPC
CEMIP2	1.16436e-113	3.86932	0.56	0.118	3.65283e-109	T cell
CGNL1	2.07704e-155	3.86929	0.581	0.151	6.51609e-151	Endo
PACRG-AS3	0	3.86881	0.293	0.028	0	Oligo
AMPH	0	3.86814	0.535	0.087	0	Neuron
RBMS2	8.74354e-149	3.86639	0.571	0.154	2.74302e-144	Endo
CABLES1	0	3.86614	0.791	0.157	0	Astro
C5AR1	0	3.86568	0.12	0.018	0	Micro
GJB1	0	3.86295	0.278	0.018	0	Oligo
DCLK1	0	3.86143	0.716	0.11	0	Astro
DLGAP1	2.70111e-307	3.86016	0.738	0.239	8.47392e-303	Neuron
ANKRD18A	0	3.86015	0.636	0.09	0	Oligo
SNED1	0	3.85964	0.596	0.065	0	Astro
SOX6	0	3.8591	0.957	0.27	0	OPC
UNC80	0	3.85669	0.866	0.14	0	OPC
SPTBN2	1.06478e-196	3.85495	0.18	0.018	3.34044e-192	Neuron
SLC39A10	1.02657e-122	3.85429	0.718	0.331	3.22054e-118	Endo
AC053513.1	0	3.85418	0.563	0.11	0	Astro
AC019197.1	1.14391e-67	3.85418	0.248	0.053	3.58868e-63	Endo
NCK2	0	3.85168	0.685	0.233	0	Micro
CACNA1G	0	3.85084	0.164	0.008	0	OPC
OBSCN	1.92282e-24	3.85039	0.125	0.024	6.03227e-20	T cell
AFAP1	0	3.85018	0.722	0.094	0	OPC
CD320	1.91559e-44	3.85014	0.171	0.037	6.00959e-40	Endo
MACORIS	0	3.84972	0.118	0.017	0	Micro
CRISPLD2	4.84923e-57	3.84923	0.329	0.088	1.5213e-52	Mural
NEK5	6.36876e-49	3.84812	0.202	0.047	1.99801e-44	Endo
ST8SIA3	0	3.8477	0.303	0.027	0	Neuron
LINC02100	6.72375e-67	3.84741	0.22	0.028	2.10938e-62	T cell
SOCS2-AS1	0	3.84729	0.14	0.007	0	Astro
GJC2	0	3.84717	0.248	0.017	0	Oligo
CASP8	2.45065e-109	3.84714	0.353	0.046	7.68818e-105	T cell
SLC39A14	0	3.84568	0.487	0.074	0	Astro
PHYHIP	7.0064e-164	3.84554	0.199	0.026	2.19805e-159	Neuron
GULP1	3.7952e-129	3.84472	0.252	0.027	1.19063e-124	Mural
OCLN	7.071e-69	3.84441	0.289	0.071	2.21831e-64	Endo
VWA3B	0	3.84347	0.102	0.007	0	Astro
PLS1	3.92872e-247	3.84346	0.112	0.021	1.23252e-242	Micro
XACT	4.50434e-240	3.84221	0.143	0.036	1.4131e-235	Micro
EPHA5-AS1	0	3.84131	0.15	0.009	0	OPC
LINC01250	2.53002e-192	3.84083	0.24	0.032	7.93717e-188	Neuron
SPOCK2	1.38491e-130	3.84012	0.519	0.139	4.34474e-126	Endo
AC078883.1	1.26941e-247	3.83973	0.114	0.022	3.9824e-243	Micro
KNDC1	0	3.83968	0.5	0.039	0	Astro
TMEM144	0	3.83949	0.969	0.378	0	Oligo
CNDP1	0	3.83947	0.784	0.099	0	Oligo
SNTB1	5.80322e-138	3.83908	0.56	0.13	1.82059e-133	Mural
LINC01600	0	3.83829	0.115	0.008	0	Astro
CLIC5	3.09527e-27	3.8379	0.185	0.044	9.71049e-23	T cell
TTLL7-IT1	0	3.8371	0.22	0.019	0	Oligo
SLCO5A1	0	3.83624	0.124	0.009	0	OPC
AL137140.1	0	3.83458	0.169	0.017	0	Oligo
CLEC2D	7.74335e-119	3.83318	0.681	0.181	2.42925e-114	T cell
PRICKLE1	0	3.83285	0.429	0.049	0	Neuron
GLIS1	2.18034e-11	3.83247	0.103	0.03	6.84018e-07	T cell
SLCO1A2	0	3.8316	0.884	0.16	0	Oligo
NR2F1-AS1	0	3.83147	0.81	0.098	0	Astro
TES	4.64889e-126	3.83	0.202	0.021	1.45845e-121	Endo
MAFF	6.41531e-48	3.82996	0.124	0.02	2.01261e-43	Endo
COL5A3	0	3.82987	0.454	0.023	0	Astro
COL4A3	1.94117e-110	3.82881	0.471	0.11	6.08984e-106	Mural
AKAP12	4.47105e-137	3.82872	0.45	0.094	1.40266e-132	Endo
C6orf118	0	3.82872	0.149	0.01	0	OPC
TMC2	0	3.82859	0.21	0.014	0	OPC
TOX	2.44315e-108	3.82843	0.685	0.199	7.66464e-104	T cell
IL15RA	0	3.8284	0.118	0.013	0	Micro
KCNJ3	0	3.82668	0.536	0.104	0	Neuron
RASGRF1	0	3.82632	0.539	0.062	0	Oligo
NRG4	2.03011e-123	3.82609	0.111	0.011	6.36886e-119	Neuron
PAX6	0	3.82567	0.245	0.011	0	Astro
OR7A5	0	3.82554	0.177	0.01	0	Oligo
SMIM3	2.32692e-126	3.82478	0.265	0.031	7.30002e-122	Mural
LY6E	2.94691e-36	3.82428	0.121	0.016	9.24505e-32	T cell
PYGM	0	3.82392	0.102	0.004	0	Astro
MYL12A	6.36395e-52	3.82287	0.263	0.05	1.9965e-47	T cell
GLT1D1	0	3.82189	0.287	0.015	0	OPC
TYMSOS	0	3.82128	0.16	0.015	0	Oligo
ACSM5	0	3.82054	0.138	0.024	0	Micro
CTSH	0	3.82017	0.279	0.048	0	Micro
PARVB	9.60363e-139	3.82012	0.465	0.102	3.01285e-134	Endo
DPYSL5	0	3.8194	0.757	0.119	0	Oligo
CSMD3	0	3.819	0.965	0.369	0	OPC
SOX21	0	3.81585	0.15	0.009	0	OPC
TAGLN2	3.73142e-124	3.81518	0.268	0.032	1.17062e-119	Mural
KLK6	0	3.81343	0.375	0.025	0	Oligo
MRTFB	9.8834e-119	3.81325	0.674	0.291	3.10062e-114	Endo
RUNDC3B	0	3.81193	0.446	0.039	0	Neuron
RASSF9	0	3.81031	0.108	0.004	0	Astro
APOLD1	2.995e-186	3.80841	0.677	0.188	9.39591e-182	Endo
SQOR	0	3.80746	0.213	0.032	0	Micro
LINC00639	0	3.80698	0.819	0.123	0	Oligo
OSMR-AS1	0	3.80652	0.498	0.059	0	Astro
EPAS1	4.24019e-226	3.80575	0.582	0.09	1.33023e-221	Mural
HLA-C	3.62614e-99	3.80537	0.474	0.093	1.13759e-94	T cell
AC069437.1	0	3.80327	0.121	0.007	0	OPC
PNP	1.58149e-44	3.80302	0.114	0.018	4.96144e-40	Endo
NGF	0	3.80288	0.135	0.006	0	OPC
RBMS3-AS2	1.45816e-31	3.80041	0.101	0.019	4.57453e-27	Endo
IGLON5	1.46821e-156	3.7998	0.123	0.01	4.60606e-152	Neuron
FAM107A	4.64827e-201	3.79976	0.607	0.13	1.45826e-196	Endo
SIGIRR	3.27057e-30	3.79891	0.147	0.027	1.02604e-25	T cell
B2M	3.70737e-118	3.79808	0.823	0.316	1.16308e-113	T cell
AL160272.1	0	3.79742	0.731	0.122	0	Astro
NDRG4	4.89922e-201	3.79585	0.45	0.105	1.53698e-196	Neuron
METRNL	5.53623e-46	3.7951	0.147	0.018	1.73682e-41	T cell
LYPD6	0	3.79313	0.346	0.023	0	Astro
IKBIP	0	3.79306	0.202	0.034	0	Micro
KLF10	3.35435e-67	3.79253	0.127	0.015	1.05233e-62	Endo
SLC9C2	0	3.79252	0.182	0.011	0	Astro
ENC1	8.90184e-232	3.79159	0.173	0.014	2.79268e-227	Neuron
ANKRD30BL	0	3.79151	0.492	0.091	0	Neuron
ADARB2-AS1	0	3.79099	0.277	0.024	0	Oligo
FAM102B	0	3.79069	0.397	0.079	0	Micro
AC008957.1	0	3.79053	0.152	0.029	0	Micro
HLA-A	9.63037e-89	3.79002	0.612	0.186	3.02124e-84	T cell
CALD1	7.45288e-139	3.78625	0.846	0.442	2.33812e-134	Mural
KIRREL3	0	3.78615	0.888	0.165	0	Oligo
GRIK2	0	3.78611	0.948	0.25	0	OPC
ADAP2	0	3.78522	0.415	0.09	0	Micro
AC117464.1	0	3.78516	0.205	0.013	0	Astro
DIAPH1	1.30523e-93	3.7817	0.552	0.138	4.09478e-89	T cell
SLFN5	1.27463e-73	3.78063	0.457	0.113	3.99878e-69	T cell
STXBP5L	0	3.78009	0.715	0.179	0	Neuron
GYPC	0	3.77916	0.199	0.028	0	Micro
ITGAL	0	3.77694	0.175	0.015	0	Micro
CPT1A	6.28928e-117	3.77673	0.495	0.117	1.97307e-112	Mural
CDC42EP3	4.63293e-51	3.77671	0.181	0.025	1.45344e-46	T cell
FAM162B	0	3.7765	0.171	0.006	0	OPC
SLC16A3	0	3.77465	0.178	0.036	0	Micro
DOCK6	3.55648e-107	3.77432	0.313	0.057	1.11574e-102	Endo
PRUNE2	0	3.77226	0.958	0.296	0	Oligo
CHRM5	0	3.77213	0.26	0.049	0	Oligo
MYL12A	8.3848e-82	3.77153	0.258	0.049	2.63048e-77	Endo
SLC6A15	0	3.76964	0.423	0.048	0	Oligo
AL390783.1	0	3.76883	0.108	0.007	0	Astro
KCNQ2	0	3.76857	0.418	0.029	0	OPC
STK17A	3.09006e-91	3.7681	0.582	0.158	9.69413e-87	T cell
PDLIM7	2.67546e-43	3.7672	0.126	0.019	8.39346e-39	Mural
EFNB2	1.89784e-59	3.7671	0.248	0.059	5.95391e-55	Endo
NFIA-AS2	0	3.76691	0.221	0.017	0	Astro
ERMN	0	3.76595	0.735	0.086	0	Oligo
HHEX	4.6839e-49	3.7658	0.121	0.018	1.46943e-44	Endo
CDH1	0	3.76478	0.153	0.014	0	Oligo
CARD11	7.96372e-128	3.76435	0.509	0.083	2.49838e-123	T cell
PHF21B	0	3.76429	0.738	0.107	0	Astro
SSTR2	5.48719e-88	3.76268	0.2	0.025	1.72144e-83	Mural
FGF2	0	3.76206	0.727	0.112	0	Astro
PNMA2	1.26529e-186	3.76163	0.27	0.041	3.96946e-182	Neuron
IFI6	8.21341e-50	3.76151	0.176	0.036	2.57671e-45	Endo
CFAP221	0	3.76127	0.316	0.027	0	Astro
LINC02082	0	3.76069	0.1	0.007	0	OPC
TMEM132E	0	3.75996	0.154	0.016	0	Astro
RGS7BP	0	3.75781	0.37	0.045	0	Neuron
CLMN	0	3.75696	0.914	0.178	0	Oligo
AL354809.1	0	3.75554	0.494	0.097	0	Oligo
CNTNAP5	4.82667e-257	3.75466	0.522	0.123	1.51422e-252	Neuron
DCLK2	0	3.75442	0.905	0.252	0	Astro
ACOT11	0	3.75432	0.798	0.13	0	Astro
APLP1	0	3.75414	0.807	0.133	0	Oligo
LMF1-AS1	0	3.75277	0.118	0.011	0	Oligo
UGT8	0	3.75227	0.905	0.196	0	Oligo
MLKL	0	3.75227	0.153	0.023	0	Micro
NEBL	0	3.75092	0.95	0.206	0	Astro
TRPM6	0	3.75077	0.469	0.035	0	Oligo
AP006261.1	4.03099e-228	3.75044	0.148	0.01	1.2646e-223	Neuron
ADGRA3	0	3.75041	0.789	0.122	0	Astro
SOX9	0	3.7498	0.515	0.044	0	Astro
CD59	1.82082e-122	3.74957	0.576	0.189	5.71226e-118	Endo
RAB20	0	3.74686	0.231	0.039	0	Micro
MAP1LC3B2	0	3.7466	0.113	0.009	0	Astro
SIGIRR	1.4699e-36	3.74634	0.129	0.026	4.61135e-32	Endo
S100A11	0	3.74285	0.123	0.01	0	Micro
CLIC1	8.43424e-56	3.74248	0.177	0.022	2.64599e-51	T cell
ENKUR	0	3.74191	0.223	0.021	0	Astro
UBE2QL1	6.74062e-172	3.74113	0.169	0.018	2.11467e-167	Neuron
MYOF	0	3.7396	0.489	0.053	0	Micro
AC023480.1	0	3.7386	0.499	0.071	0	OPC
FGD5	2.331e-84	3.73843	0.117	0.009	7.31283e-80	Mural
ABCA10	9.0759e-30	3.73369	0.28	0.104	2.84729e-25	Mural
ABR	0	3.73258	0.87	0.28	0	Micro
ERAP2	6.07289e-64	3.73236	0.349	0.073	1.90519e-59	T cell
MCC	0	3.73095	0.805	0.114	0	Astro
MAPK11	0	3.7295	0.131	0.009	0	Astro
SIPA1	0	3.72927	0.159	0.021	0	Micro
FXYD5	6.86839e-75	3.72924	0.233	0.029	2.15475e-70	T cell
HTR2C	2.27259e-36	3.72856	0.123	0.036	7.12957e-32	Neuron
AK5	0	3.72804	0.842	0.146	0	Oligo
SMOC1	0	3.72804	0.932	0.356	0	OPC
ZNF536	0	3.72748	0.933	0.206	0	Oligo
ASPA	0	3.72745	0.673	0.092	0	Oligo
APOL3	1.57613e-84	3.72705	0.165	0.02	4.94465e-80	Endo
ALK	0	3.72604	0.77	0.176	0	OPC
GRM3	0	3.7246	0.915	0.157	0	Oligo
ETS2	4.99986e-244	3.72446	0.589	0.099	1.56856e-239	Endo
DPY19L2	0	3.72289	0.558	0.058	0	OPC
ANKRD55	0	3.72219	0.321	0.018	0	OPC
COL19A1	0	3.72212	0.185	0.016	0	OPC
CADPS	0	3.72077	0.758	0.225	0	Neuron
TTLL7	0	3.72015	0.966	0.346	0	Oligo
SLC25A19	1.59598e-220	3.72008	0.112	0.024	5.00691e-216	Micro
TNFAIP3	1.23299e-70	3.71936	0.22	0.027	3.86813e-66	T cell
PLCXD3	0	3.71916	0.457	0.044	0	Neuron
GRIN2D	1.71579e-174	3.7187	0.184	0.021	5.38276e-170	Neuron
FGF13	4.92382e-259	3.71778	0.217	0.02	1.5447e-254	Neuron
AC124854.1	0	3.71748	0.538	0.044	0	Astro
PARVA	1.4974e-115	3.71729	0.406	0.078	4.69764e-111	Mural
JPH4	0	3.71591	0.297	0.015	0	OPC
AC023787.2	0	3.7157	0.124	0.009	0	Oligo
TFRC	2.13841e-114	3.71391	0.481	0.131	6.70861e-110	Endo
DNAH14	1.33934e-261	3.71304	0.356	0.054	4.20177e-257	Neuron
DMTN	0	3.71265	0.237	0.019	0	Neuron
OXR1	0	3.71211	0.727	0.324	0	Micro
RNF144B	6.19802e-187	3.7116	0.576	0.12	1.94444e-182	Endo
EHD3	0	3.71147	0.419	0.042	0	OPC
PEX5L	0	3.71114	0.966	0.366	0	Oligo
ADRB1	0	3.70895	0.136	0.006	0	Astro
KCNIP4	0	3.70866	0.827	0.259	0	Neuron
ATP1A2	3.63271e-174	3.70862	0.837	0.293	1.13965e-169	Mural
RTN4RL1	9.42142e-241	3.7055	0.22	0.022	2.95569e-236	Neuron
PRKG1-AS1	0	3.704	0.108	0.009	0	Astro
THSD4	6.86132e-51	3.70399	0.252	0.06	2.15253e-46	Mural
PNMT	0	3.70384	0.254	0.009	0	Astro
CRTAC1	0	3.70354	0.331	0.03	0	OPC
PROM1	1.09279e-95	3.70245	0.261	0.044	3.4283e-91	Endo
TNFAIP3	4.97008e-305	3.70237	0.101	0.012	1.55921e-300	Micro
RASSF5	2.01445e-81	3.70152	0.267	0.035	6.31974e-77	T cell
IGSF21	0	3.70006	0.611	0.125	0	Micro
SLC4A10	0	3.7	0.557	0.027	0	OPC
SNTA1	0	3.69955	0.553	0.058	0	Astro
RGS7BP	0	3.69881	0.359	0.017	0	OPC
PLOD1	6.34551e-95	3.69831	0.422	0.099	1.99071e-90	Mural
DCX	0	3.69813	0.169	0.015	0	OPC
KCNK3	9.58619e-257	3.69806	0.107	0.004	3.00738e-252	Neuron
MYO1C	4.70704e-64	3.69739	0.194	0.035	1.47669e-59	Endo
ADGRL2	1.04743e-271	3.69683	0.363	0.027	3.28599e-267	Mural
ESYT2	1.3587e-118	3.6964	0.742	0.404	4.2625e-114	Endo
TRIB2	2.36813e-77	3.69587	0.323	0.069	7.4293e-73	Mural
SLC1A2	0	3.69517	0.906	0.187	0	Astro
AC092939.1	0	3.69495	0.156	0.014	0	Oligo
VAV3	1.25652e-76	3.6943	0.47	0.113	3.94195e-72	T cell
NPTX2	0	3.6932	0.26	0.022	0	Oligo
SHROOM2	4.24358e-26	3.68928	0.199	0.071	1.3313e-21	Endo
MYRF	0	3.68875	0.723	0.074	0	Oligo
ACTA2	4.91515e-54	3.6881	0.188	0.033	1.54198e-49	Mural
CNOT6L	6.94436e-82	3.6871	0.776	0.414	2.17859e-77	T cell
PTGFRN	0	3.68604	0.401	0.036	0	OPC
DCC	0	3.6846	0.931	0.156	0	OPC
SLFN11	0	3.68237	0.179	0.02	0	Micro
RAB26	0	3.68163	0.13	0.009	0	OPC
TUBA4A	5.52777e-30	3.68145	0.116	0.018	1.73417e-25	T cell
AHCYL1	0	3.6812	0.926	0.344	0	Astro
RGS17	0	3.68089	0.411	0.04	0	OPC
CASS4	0	3.67946	0.19	0.03	0	Micro
SCN2A	0	3.67882	0.665	0.13	0	Neuron
ABCC9	0	3.67855	0.477	0.022	0	Astro
TENM1	0	3.67828	0.61	0.045	0	OPC
NAP1L5	1.18988e-69	3.67768	0.148	0.03	3.7329e-65	Neuron
PTPRZ1	0	3.67731	0.987	0.282	0	OPC
RIMS1	3.12379e-275	3.6772	0.691	0.216	9.79996e-271	Neuron
NAP1L2	2.51967e-116	3.6752	0.179	0.028	7.90472e-112	Neuron
ST8SIA6	9.21949e-238	3.67142	0.199	0.018	2.89234e-233	Neuron
TRPC5	1.51392e-254	3.67011	0.349	0.053	4.74948e-250	Neuron
AC138123.1	0	3.66989	0.213	0.018	0	Astro
PDE5A	4.00054e-68	3.66774	0.474	0.171	1.25505e-63	Mural
VASH2	8.7146e-206	3.66533	0.109	0.006	2.73394e-201	Neuron
RIMS2	0	3.66515	0.802	0.049	0	OPC
ZFPM2	0	3.66486	0.943	0.287	0	OPC
CCDC88B	0	3.66371	0.196	0.035	0	Micro
RPGR	2.33388e-101	3.66335	0.571	0.218	7.32184e-97	Endo
LINC02774	0	3.66333	0.27	0.025	0	OPC
ADM	0	3.66293	0.198	0.013	0	Astro
AC002460.2	0	3.66019	0.693	0.088	0	Astro
OR2L3	9.74905e-307	3.65964	0.11	0.012	3.05847e-302	Oligo
CDK18	0	3.65792	0.882	0.17	0	Oligo
AXIN2	2.42186e-38	3.65699	0.196	0.054	7.59787e-34	Endo
NLGN4X	0	3.6565	0.897	0.26	0	OPC
SYNPO2	0	3.65549	0.366	0.024	0	Astro
HLA-B	3.89791e-193	3.65488	0.612	0.137	1.22285e-188	Endo
AC005856.1	1.88691e-24	3.65475	0.102	0.021	5.91961e-20	Mural
KLHL29	1.05514e-306	3.65435	0.37	0.049	3.31018e-302	Neuron
IRX3	0	3.65382	0.117	0.006	0	Astro
SOX1-OT	0	3.65308	0.327	0.031	0	OPC
HUNK	0	3.65296	0.173	0.016	0	OPC
TAGLN	1.89519e-09	3.65187	0.14	0.069	5.9456e-05	Endo
CAP2	9.1572e-241	3.64943	0.314	0.044	2.8728e-236	Neuron
C2orf80	1.42664e-139	3.64915	0.15	0.017	4.47567e-135	Neuron
AC096564.1	0	3.64901	0.662	0.09	0	Oligo
SPN	9.1615e-70	3.64898	0.198	0.023	2.87414e-65	T cell
ARHGEF17	6.56704e-103	3.64828	0.434	0.099	2.06021e-98	Mural
TMEM106A	0	3.64736	0.234	0.044	0	Micro
REL	0	3.6459	0.487	0.119	0	Micro
CPLX3	6.66264e-174	3.64575	0.116	0.008	2.0902e-169	Neuron
GRIN2B	0	3.64397	0.557	0.023	0	OPC
SYT16	0	3.64273	0.641	0.078	0	OPC
SRCIN1	0	3.64254	0.807	0.105	0	Oligo
AF279873.3	0	3.64204	0.288	0.039	0	Astro
AC009950.1	0	3.64165	0.148	0.03	0	Micro
AC120193.1	3.30801e-106	3.64131	0.291	0.075	1.03779e-101	Neuron
S100A16	2.73852e-49	3.64081	0.163	0.031	8.59129e-45	Endo
PLPP2	0	3.64042	0.32	0.024	0	Oligo
SAT1	0	3.64028	0.699	0.213	0	Micro
NEURL1B	1.23272e-53	3.63805	0.225	0.046	3.86728e-49	Mural
SYBU	0	3.63737	0.565	0.047	0	Astro
BIRC3	4.65349e-29	3.63662	0.129	0.022	1.45989e-24	T cell
STEAP3	0	3.63573	0.171	0.029	0	Micro
FLVCR2	5.41105e-39	3.63477	0.2	0.048	1.69756e-34	Mural
LRRC9	0	3.63223	0.134	0.015	0	Astro
LINC02060	0	3.63223	0.274	0.025	0	Astro
LINC00391	0	3.63044	0.135	0.011	0	Astro
SPATA17	0	3.63024	0.242	0.02	0	Astro
WWTR1	1.87891e-121	3.62705	0.63	0.23	5.89451e-117	Endo
KIF5A	6.1241e-226	3.626	0.367	0.064	1.92125e-221	Neuron
XYLT1	0	3.62442	0.936	0.347	0	OPC
TACC2	0	3.62333	0.649	0.083	0	OPC
MFGE8	2.85878e-82	3.62306	0.348	0.076	8.96857e-78	Mural
RIMBP2	4.74329e-284	3.62266	0.422	0.071	1.48806e-279	Neuron
TMEM179	3.22498e-116	3.62191	0.134	0.016	1.01174e-111	Neuron
MYO7B	0	3.61915	0.101	0.008	0	OPC
IFI27	7.16873e-173	3.6191	0.237	0.018	2.24898e-168	Mural
DSCAS	0	3.61881	0.141	0.012	0	Astro
MYO3B	2.03914e-143	3.61721	0.136	0.014	6.3972e-139	Neuron
AC015712.4	0	3.6172	0.22	0.02	0	Oligo
PAH	0	3.61595	0.107	0.009	0	OPC
NR2F1	9.81619e-122	3.61567	0.545	0.138	3.07953e-117	Mural
LINC01909	3.41048e-233	3.61455	0.131	0.032	1.06994e-228	Micro
PALM2-AKAP2	0	3.61366	0.793	0.198	0	Oligo
LINC02073	0	3.613	0.168	0.02	0	Oligo
PPP1R18	0	3.61282	0.132	0.021	0	Micro
RASGRP2	2.19502e-41	3.61258	0.147	0.02	6.88623e-37	T cell
AOAH	6.97972e-115	3.61104	0.776	0.254	2.18968e-110	T cell
SHROOM4	0	3.60883	0.866	0.169	0	Oligo
RPS6KA1	0	3.60774	0.329	0.065	0	Micro
LRCH1	0	3.60704	0.731	0.192	0	Micro
COL19A1	0	3.60673	0.285	0.028	0	Neuron
RASD2	8.28516e-120	3.60622	0.125	0.014	2.59922e-115	Neuron
THSD1	3.76853e-24	3.60558	0.129	0.035	1.18226e-19	Endo
FXYD6	5.1739e-112	3.60497	0.354	0.06	1.62316e-107	Mural
MYL12B	1.57655e-85	3.60491	0.377	0.1	4.94596e-81	Endo
KIAA1217	0	3.60472	0.814	0.151	0	Astro
AC087284.1	8.91206e-244	3.60464	0.125	0.027	2.79589e-239	Micro
COL5A1	0	3.60448	0.256	0.013	0	OPC
ADGRL2	0	3.60387	0.312	0.024	0	Neuron
C1R	0	3.60218	0.169	0.011	0	Astro
RASGEF1A	0	3.60123	0.185	0.017	0	Astro
PPARGC1B	0	3.6012	0.231	0.039	0	Micro
IGF2BP2	0	3.59584	0.349	0.04	0	OPC
CEBPD	1.77523e-118	3.59523	0.591	0.168	5.56926e-114	Mural
GIMAP5	0	3.59505	0.131	0.01	0	Micro
CACNB2	0	3.59462	0.837	0.172	0	Astro
SLC38A1	3.60197e-117	3.5934	0.75	0.236	1.13001e-112	T cell
AC008127.1	0	3.59235	0.192	0.017	0	Astro
KCNQ4	0	3.59141	0.129	0.009	0	Astro
PLSCR4	0	3.59136	0.712	0.081	0	Astro
DSC2	4.50055e-305	3.59112	0.147	0.03	1.41191e-300	Micro
CLEC2B	0	3.59007	0.162	0.011	0	Micro
ANTXR2	3.33254e-33	3.5883	0.323	0.105	1.04548e-28	T cell
NT5DC2	2.94391e-38	3.58812	0.102	0.014	9.23564e-34	Mural
CHRDL1	0	3.58707	0.104	0.008	0	OPC
CSMD2	0	3.58597	0.922	0.222	0	OPC
TRIM22	0	3.58421	0.394	0.059	0	Micro
PLIN4	0	3.58318	0.136	0.007	0	Astro
AC079848.2	0	3.58226	0.26	0.02	0	Astro
AC022034.3	0	3.58202	0.118	0.01	0	OPC
LINC02355	0	3.58104	0.144	0.013	0	Astro
A2M	0	3.58071	0.595	0.062	0	Micro
FAM178B	0	3.57957	0.229	0.024	0	Oligo
LNCSRLR	0	3.57935	0.121	0.009	0	Astro
TNFAIP8	0	3.57874	0.298	0.033	0	Micro
GACAT3	0	3.57789	0.115	0.009	0	Oligo
TAGLN3	2.24371e-157	3.57718	0.235	0.037	7.03896e-153	Neuron
RAB11FIP1	1.96023e-57	3.57678	0.164	0.019	6.14963e-53	T cell
SEMA6B	5.03678e-80	3.57642	0.214	0.035	1.58014e-75	Endo
SMTN	2.0171e-55	3.57559	0.252	0.056	6.32805e-51	Mural
KLRC3	5.45075e-22	3.57432	0.241	0.082	1.71001e-17	T cell
GBP1	9.08524e-16	3.57431	0.116	0.029	2.85022e-11	T cell
PCSK2	0	3.57364	0.327	0.018	0	OPC
PAK5	0	3.57192	0.521	0.081	0	Neuron
KCNAB2	4.61604e-48	3.57181	0.28	0.06	1.44814e-43	T cell
AC116565.1	8.64371e-251	3.57087	0.266	0.03	2.7117e-246	Neuron
TNXB	7.0681e-54	3.57014	0.189	0.038	2.21741e-49	Endo
BID	0	3.56957	0.164	0.031	0	Micro
ITGB4	0	3.56638	0.688	0.089	0	Astro
AL008633.1	0	3.56505	0.221	0.046	0	Micro
NHS	0	3.56464	0.416	0.05	0	Neuron
AGRN	4.09353e-47	3.56459	0.243	0.06	1.28422e-42	Mural
TMEM132B	0	3.56419	0.668	0.074	0	OPC
TPST2	8.31486e-97	3.56264	0.346	0.076	2.60854e-92	Endo
TNFAIP2	0	3.56097	0.15	0.022	0	Micro
ATP8B1	9.6345e-22	3.55861	0.16	0.054	3.02254e-17	Endo
KANK4	0	3.55827	0.317	0.025	0	Oligo
LINC02199	0	3.55761	0.191	0.02	0	Oligo
GLIS1	7.14288e-243	3.55738	0.241	0.026	2.24087e-238	Neuron
C1R	1.18688e-51	3.55716	0.203	0.04	3.72348e-47	Mural
LGI3	0	3.55588	0.34	0.03	0	Oligo
CCDC85A	6.68757e-162	3.55546	0.452	0.081	2.09802e-157	Endo
KCNC3	5.16822e-296	3.5552	0.146	0.031	1.62137e-291	Micro
LRP8	1.82158e-78	3.55501	0.333	0.084	5.71468e-74	Endo
AL353660.1	0	3.55439	0.137	0.011	0	Astro
SLC9A3R2	1.70736e-101	3.5541	0.151	0.012	5.35632e-97	Mural
SYNPO2	9.52977e-89	3.55389	0.388	0.086	2.98968e-84	Mural
OSBPL10	5.40746e-41	3.55226	0.15	0.031	1.69643e-36	Endo
OR7C1	0	3.55213	0.184	0.015	0	Oligo
SMIM3	2.31735e-65	3.55141	0.183	0.031	7.27e-61	Endo
MYO1G	3.92922e-37	3.55107	0.125	0.016	1.23267e-32	T cell
ACACB	0	3.55064	0.847	0.266	0	Astro
TCF7	4.88742e-13	3.55063	0.108	0.029	1.53328e-08	T cell
IL4R	5.58801e-214	3.54944	0.561	0.099	1.75307e-209	Endo
KCNJ2	0	3.54835	0.57	0.053	0	Oligo
LAMB2	1.42565e-54	3.54829	0.171	0.031	4.47256e-50	Endo
HLA-C	5.54819e-138	3.54807	0.442	0.092	1.74058e-133	Endo
ARHGAP18	0	3.54803	0.388	0.088	0	Micro
MYO1C	1.27872e-101	3.54665	0.255	0.035	4.01162e-97	Mural
TNFRSF10A	4.95591e-98	3.54651	0.168	0.018	1.55477e-93	Endo
PTMS	6.5652e-86	3.54532	0.222	0.035	2.05963e-81	Endo
SNCAIP	0	3.54483	0.378	0.034	0	Astro
MYRFL	0	3.54356	0.374	0.052	0	OPC
GRTP1	0	3.54318	0.111	0.008	0	Astro
NOP53	4.44559e-47	3.54296	0.328	0.083	1.39467e-42	T cell
SLC1A5	0	3.54186	0.165	0.024	0	Micro
AL034405.1	0	3.54083	0.249	0.034	0	Oligo
MEG3	0	3.54078	0.91	0.074	0	OPC
ARMH1	0	3.54069	0.52	0.059	0	Astro
ETNK2	0	3.54008	0.123	0.009	0	Astro
NOSTRIN	1.76742e-282	3.53958	0.234	0.01	5.54476e-278	Mural
SEPTIN6	0	3.53893	0.299	0.051	0	Micro
STOM	1.13021e-139	3.53856	0.62	0.196	3.54569e-135	Endo
BAG3	0	3.53775	0.515	0.05	0	Astro
ANXA1	1.55422e-76	3.53692	0.129	0.014	4.8759e-72	Endo
MIR4500HG	2.47098e-118	3.53632	0.17	0.025	7.75197e-114	Neuron
REEP2	9.37745e-178	3.53518	0.253	0.038	2.94189e-173	Neuron
PPFIA4	2.12614e-225	3.53495	0.32	0.049	6.67012e-221	Neuron
AC093765.3	0	3.53476	0.162	0.012	0	OPC
AGAP2	5.66417e-256	3.53438	0.195	0.016	1.77696e-251	Neuron
KLRC2	0	3.5339	0.347	0.024	0	OPC
KIAA1549L	5.11369e-270	3.53382	0.453	0.087	1.60427e-265	Neuron
CACNG8	0	3.53318	0.214	0.014	0	OPC
S1PR5	0	3.53311	0.167	0.011	0	Oligo
LCP1	0	3.53296	0.358	0.062	0	Micro
PLEKHH1	0	3.53245	0.939	0.312	0	Oligo
PLXDC1	1.00169e-45	3.53214	0.142	0.018	3.14249e-41	T cell
GALNT3	2.62956e-20	3.53035	0.159	0.041	8.24946e-16	T cell
NRCAM	0	3.53029	0.987	0.269	0	OPC
LINC00937	0	3.52924	0.396	0.036	0	OPC
AXL	0	3.52727	0.38	0.082	0	Micro
VCL	1.73534e-54	3.52669	0.377	0.136	5.4441e-50	Endo
FAM107B	0	3.52642	0.904	0.177	0	Oligo
DDR2	0	3.52545	0.469	0.046	0	Astro
COL6A1	1.10826e-65	3.52532	0.314	0.074	3.47683e-61	Mural
FAM227A	0	3.52381	0.31	0.029	0	Astro
PCA3	0	3.52358	0.243	0.023	0	Oligo
QDPR	0	3.52356	0.852	0.213	0	Oligo
APOL3	1.40304e-31	3.52222	0.134	0.021	4.40163e-27	T cell
DENND1B	1.20934e-77	3.52013	0.569	0.171	3.79394e-73	T cell
SATB1-AS1	2.84706e-39	3.51954	0.297	0.078	8.93178e-35	T cell
AC097515.1	0	3.51849	0.335	0.038	0	Astro
PLXNA2	2.77716e-95	3.51825	0.504	0.164	8.71251e-91	Endo
RNF128	0	3.51764	0.162	0.013	0	OPC
TMEM151A	0	3.51729	0.318	0.026	0	Oligo
TMEM151B	4.10668e-142	3.51648	0.162	0.02	1.28835e-137	Neuron
STEAP2-AS1	0	3.51488	0.176	0.018	0	Astro
LIME1	3.42411e-20	3.51312	0.181	0.052	1.07421e-15	T cell
KCND2	0	3.51295	0.977	0.251	0	OPC
PDE1C	0	3.51263	0.918	0.262	0	Oligo
SPX	0	3.51247	0.202	0.01	0	Astro
TENM1	7.50337e-204	3.51134	0.431	0.096	2.35396e-199	Neuron
KHDRBS2-OT	7.41029e-242	3.51063	0.22	0.021	2.32476e-237	Neuron
AC021660.4	0	3.51043	0.195	0.017	0	Oligo
GPIHBP1	0	3.50985	0.255	0.018	0	Oligo
TMEM125	0	3.50874	0.226	0.015	0	Oligo
SDC2	0	3.50873	0.482	0.033	0	Astro
NKAIN2	0	3.50826	0.964	0.385	0	Oligo
GABRB3	0	3.50823	0.602	0.126	0	Neuron
AGT	0	3.50621	0.539	0.05	0	Astro
SAPCD2	0	3.50537	0.15	0.014	0	OPC
OR2L5	8.4216e-296	3.50458	0.101	0.009	2.64203e-291	Oligo
TMEM132A	0	3.50456	0.255	0.018	0	Astro
PNMA8B	1.1011e-78	3.50442	0.143	0.025	3.45437e-74	Neuron
SEL1L3	0	3.5037	0.394	0.02	0	OPC
CAV2	1.03568e-43	3.50221	0.194	0.047	3.24912e-39	Endo
RELN	5.39292e-180	3.50165	0.454	0.122	1.69187e-175	Neuron
BMPER	0	3.50092	0.345	0.04	0	OPC
FAM20A	6.5719e-35	3.50088	0.123	0.022	2.06174e-30	Mural
ETV1	0	3.50067	0.695	0.09	0	OPC
SOX11	4.29389e-129	3.5001	0.129	0.014	1.34708e-124	Neuron
AL392172.1	0	3.49976	0.308	0.081	0	Micro
RASSF3	0	3.49962	0.336	0.06	0	Micro
TAGAP	5.70869e-43	3.49949	0.142	0.018	1.79093e-38	T cell
CEMIP2	5.09443e-152	3.49944	0.517	0.116	1.59822e-147	Endo
CADM3	8.27808e-244	3.49934	0.409	0.074	2.597e-239	Neuron
BNC2	0	3.49866	0.667	0.16	0	Micro
ADCYAP1R1	0	3.49735	0.447	0.039	0	Astro
RNF165	0	3.49702	0.243	0.017	0	OPC
COL15A1	0	3.49702	0.159	0.008	0	OPC
COL8A1	0	3.49641	0.196	0.023	0	Astro
CYYR1-AS1	0	3.4951	0.107	0.009	0	Astro
SLC7A14-AS1	0	3.49462	0.913	0.255	0	Oligo
TM4SF1	2.47271e-76	3.49449	0.111	0.009	7.75738e-72	Mural
PCBP3	5.56221e-46	3.49279	0.449	0.194	1.74498e-41	Mural
TAFA2	0	3.49257	0.801	0.132	0	OPC
HPN-AS1	0	3.49173	0.438	0.051	0	Oligo
AC159540.2	2.18517e-142	3.491	0.134	0.013	6.85532e-138	Neuron
CHD3	5.65487e-62	3.4905	0.243	0.048	1.77405e-57	Mural
STON1	0	3.48955	0.215	0.024	0	Astro
DIAPH2	0	3.48939	0.822	0.325	0	Micro
AKNA	1.24461e-89	3.48858	0.638	0.201	3.90458e-85	T cell
SLC4A3	3.70417e-75	3.48839	0.116	0.018	1.16207e-70	Neuron
STK26	9.3149e-48	3.48835	0.125	0.013	2.92227e-43	T cell
RPS10	5.20205e-51	3.48815	0.362	0.094	1.63199e-46	T cell
LIMD2	5.81548e-41	3.48692	0.159	0.024	1.82443e-36	T cell
SLC2A3	4.58515e-150	3.48686	0.444	0.085	1.43845e-145	Endo
PRKCH	3.58738e-189	3.4868	0.68	0.173	1.12543e-184	Endo
PLCL1	0	3.48562	0.974	0.449	0	Oligo
FA2H	0	3.48502	0.824	0.146	0	Oligo
CCDC169	0	3.48326	0.1	0.009	0	Astro
PDE1A	0	3.48316	0.532	0.065	0	Oligo
SLC26A8	6.40797e-232	3.48192	0.133	0.008	2.01031e-227	Neuron
PLK2	5.0317e-221	3.48158	0.109	0.005	1.57854e-216	Neuron
PRODH	0	3.48121	0.202	0.017	0	Astro
PLAGL1	0	3.4807	0.341	0.079	0	Micro
AHNAK	4.68619e-163	3.48004	0.548	0.125	1.47015e-158	Endo
WNT2B	0	3.47977	0.256	0.063	0	Micro
KLRC3	0	3.47933	0.454	0.041	0	OPC
YPEL1	3.10181e-25	3.47839	0.315	0.122	9.731e-21	T cell
RPL28	4.28081e-84	3.47838	0.772	0.373	1.34298e-79	T cell
PDLIM7	1.88264e-32	3.47812	0.103	0.019	5.90623e-28	Endo
AL133346.1	0	3.47674	0.658	0.086	0	OPC
TMEM100	0	3.47667	0.204	0.019	0	OPC
ZNF503	2.05543e-43	3.47571	0.15	0.03	6.44829e-39	Endo
FSTL1	0	3.47571	0.423	0.034	0	Astro
GCNT1	1.74278e-40	3.47512	0.315	0.121	5.46744e-36	Endo
TDRP	3.52443e-62	3.47461	0.323	0.095	1.10568e-57	Endo
ARID3A	0	3.47435	0.282	0.061	0	Micro
MYT1L	0	3.47389	0.625	0.035	0	OPC
CHST8	0	3.47296	0.369	0.043	0	OPC
MINAR1	1.44006e-192	3.47262	0.237	0.031	4.51775e-188	Neuron
PAPSS2	2.35528e-130	3.47181	0.329	0.045	7.38898e-126	Mural
ADAMTS9-AS2	0	3.4708	0.823	0.114	0	Astro
SHISA9	0	3.4705	0.804	0.084	0	OPC
FCGRT	0	3.46912	0.235	0.048	0	Micro
RNF165	5.04633e-205	3.46624	0.262	0.035	1.58313e-200	Neuron
PRICKLE1	0	3.4661	0.346	0.024	0	OPC
PARP14	0	3.46608	0.51	0.121	0	Micro
ZNF101	2.26289e-11	3.46596	0.121	0.039	7.09914e-07	T cell
MEF2A	0	3.46563	0.942	0.672	0	Micro
KCNQ5	1.07659e-20	3.46549	0.198	0.059	3.37748e-16	T cell
CEBPB	0	3.46498	0.28	0.051	0	Micro
CACNA1C	7.39105e-110	3.4629	0.698	0.272	2.31872e-105	Mural
PRR18	0	3.46199	0.372	0.041	0	Oligo
LOXL3	0	3.46151	0.243	0.056	0	Micro
RYR2	2.33434e-228	3.46052	0.669	0.25	7.3233e-224	Neuron
KLHL4	0	3.4592	0.641	0.095	0	Oligo
CAVIN2	4.82358e-155	3.45919	0.157	0.009	1.51325e-150	Mural
ELK3	0	3.45907	0.326	0.079	0	Micro
PGGHG	1.89725e-19	3.45893	0.134	0.031	5.95205e-15	T cell
CLDND1	0	3.45851	0.879	0.249	0	Oligo
NCR3LG1	5.49402e-184	3.45806	0.191	0.021	1.72358e-179	Neuron
VCL	1.34919e-145	3.45787	0.582	0.135	4.23269e-141	Mural
CNPY3	0	3.45694	0.24	0.055	0	Micro
BTBD11	0	3.45679	0.231	0.038	0	Astro
MIR34AHG	0	3.45654	0.271	0.061	0	Micro
CCDC85B	8.33886e-55	3.45604	0.245	0.061	2.61607e-50	Endo
SULT1C4	5.13805e-21	3.45578	0.132	0.04	1.61191e-16	Endo
DLEU7	0	3.45577	0.239	0.042	0	Micro
POLR2F	0	3.45496	0.817	0.191	0	Oligo
SLC24A2	0	3.45461	0.972	0.345	0	Oligo
SPOCK3	0	3.45244	0.961	0.329	0	Oligo
LINC01170	0	3.45175	0.729	0.142	0	Oligo
SOCS2	0	3.45066	0.128	0.006	0	Astro
NFATC4	7.15644e-46	3.44944	0.188	0.038	2.24512e-41	Mural
AC012213.1	7.54271e-154	3.44813	0.104	0.007	2.3663e-149	Neuron
SLC4A7	0	3.44746	0.665	0.23	0	Micro
IER2	3.78958e-56	3.44635	0.214	0.047	1.18887e-51	Endo
MOGAT1	0	3.44608	0.109	0.009	0	Astro
SEMA3E	0	3.44603	0.707	0.122	0	OPC
MAP2	0	3.44599	0.936	0.303	0	OPC
PLCH2	0	3.44576	0.24	0.025	0	Oligo
FAM124A	0	3.44498	0.806	0.163	0	Oligo
CNP	0	3.44489	0.825	0.196	0	Oligo
AC004160.1	0	3.44375	0.266	0.031	0	OPC
VAMP5	2.81054e-56	3.44372	0.166	0.025	8.81721e-52	Mural
AC005821.1	0	3.44227	0.249	0.028	0	Oligo
AC003659.1	0	3.44133	0.181	0.024	0	Oligo
PAQR4	0	3.44127	0.213	0.019	0	Oligo
CPNE8	2.2195e-145	3.43964	0.623	0.183	6.96302e-141	Endo
PHLDB3	1.81012e-41	3.43918	0.175	0.036	5.67871e-37	Mural
ARHGAP42	6.11175e-122	3.43842	0.674	0.228	1.91738e-117	Mural
RTN2	1.7995e-141	3.43777	0.127	0.012	5.6454e-137	Neuron
ABCA7	3.5792e-19	3.4372	0.147	0.037	1.12287e-14	T cell
OSMR	9.28001e-135	3.43656	0.506	0.123	2.91132e-130	Endo
SNTB1	0	3.43618	0.547	0.035	0	Astro
SLC31A2	0	3.43609	0.605	0.07	0	Oligo
CNTN4	2.61823e-138	3.43301	0.474	0.089	8.2139e-134	Mural
BMP2K	0	3.43268	0.881	0.478	0	Micro
KCNMB4	0	3.43235	0.759	0.13	0	Oligo
MINDY4	0	3.43184	0.378	0.033	0	Astro
HAPLN2	0	3.43176	0.748	0.108	0	Oligo
NID2	3.871e-51	3.43142	0.148	0.022	1.21441e-46	Mural
TMEM35A	9.79245e-95	3.43122	0.112	0.014	3.07209e-90	Neuron
TCEA3	0	3.43007	0.205	0.021	0	Astro
CARNS1	0	3.4298	0.712	0.079	0	Oligo
KCNH5	2.9907e-168	3.42929	0.216	0.029	9.38243e-164	Neuron
PDXK	8.56444e-118	3.42916	0.602	0.215	2.68684e-113	Endo
FRK	0	3.429	0.369	0.052	0	Oligo
KIRREL1	1.30945e-274	3.42864	0.219	0.019	4.10802e-270	Neuron
MPPED2	0	3.42836	0.809	0.154	0	OPC
COL4A2	1.54715e-44	3.428	0.269	0.083	4.85371e-40	Endo
ELAVL4	1.1157e-257	3.42704	0.4	0.067	3.50016e-253	Neuron
DNAH17	0	3.42661	0.361	0.031	0	Oligo
WLS	0	3.42611	0.797	0.124	0	Astro
PSMB8	3.21153e-37	3.42583	0.116	0.021	1.00752e-32	Endo
RAMP2-AS1	0	3.42543	0.157	0.01	0	Astro
CACNA1E	5.7991e-231	3.42516	0.458	0.101	1.81929e-226	Neuron
CHD3	4.92947e-39	3.425	0.228	0.048	1.54647e-34	T cell
TGFBR3	4.81841e-44	3.42479	0.385	0.142	1.51163e-39	Mural
RADIL	1.07505e-43	3.42386	0.255	0.069	3.37265e-39	Mural
BLM	0	3.42348	0.453	0.048	0	OPC
AC090630.1	0	3.42303	0.196	0.045	0	Micro
IQGAP2	0	3.42242	0.278	0.023	0	Micro
VIM	6.72059e-94	3.42206	0.259	0.029	2.10838e-89	T cell
GAP43	0	3.42037	0.261	0.022	0	OPC
SPAG1	0	3.41966	0.438	0.048	0	Astro
SOCS2	1.84336e-17	3.41826	0.101	0.029	5.78299e-13	Endo
PTPRO	2.78704e-196	3.41805	0.367	0.073	8.74352e-192	Neuron
AC027288.3	0	3.41789	0.213	0.017	0	Astro
DENND2C	1.14265e-28	3.41666	0.137	0.035	3.58473e-24	Endo
TPPP	0	3.41641	0.617	0.084	0	Oligo
GBP3	7.66925e-36	3.41565	0.138	0.02	2.406e-31	T cell
CORO2A	2.47242e-158	3.41477	0.148	0.015	7.75647e-154	Neuron
APOC1	0	3.41391	0.276	0.054	0	Micro
CD37	1.24169e-47	3.41391	0.216	0.037	3.89544e-43	T cell
RMST	0	3.41382	0.29	0.015	0	Astro
FILIP1	7.59657e-20	3.41357	0.16	0.051	2.3832e-15	Mural
PELI1	0	3.4128	0.708	0.313	0	Micro
NOS1	0	3.41273	0.433	0.05	0	OPC
LINC02082	7.44328e-219	3.41256	0.166	0.013	2.33511e-214	Neuron
SLC29A4	0	3.41143	0.16	0.01	0	Astro
TSPAN14	0	3.40949	0.577	0.187	0	Micro
LUZP2	0	3.40884	0.945	0.219	0	OPC
TSPAN8	0	3.40812	0.158	0.013	0	Oligo
IKZF1	3.70673e-216	3.40769	0.841	0.146	1.16288e-211	T cell
AC007938.3	4.83929e-114	3.40753	0.109	0.011	1.51818e-109	Neuron
GRAMD2A	0	3.4075	0.171	0.015	0	Astro
SHANK2	1.79185e-193	3.40684	0.494	0.141	5.62138e-189	Neuron
ANKRD45	0	3.40598	0.135	0.009	0	Astro
RASSF5	5.38786e-283	3.40468	0.115	0.019	1.69028e-278	Micro
NIBAN2	1.72244e-60	3.40446	0.237	0.046	5.40364e-56	Mural
CD226	1.27778e-34	3.40426	0.397	0.151	4.00865e-30	T cell
CDH19	0	3.40268	0.723	0.107	0	Oligo
IL16	0	3.40152	0.17	0.022	0	Micro
ZSCAN31	4.17459e-270	3.40147	0.125	0.024	1.30965e-265	Oligo
SEMA3C	0	3.40146	0.559	0.057	0	Oligo
PCED1B-AS1	6.87035e-65	3.40128	0.237	0.033	2.15537e-60	T cell
CCNE2	0	3.39995	0.21	0.023	0	Oligo
EPHA2	1.02827e-51	3.39981	0.108	0.012	3.2259e-47	Mural
XAF1	6.20927e-164	3.39977	0.553	0.125	1.94797e-159	Endo
MIR4300HG	0	3.39936	0.624	0.166	0	Astro
TMEM176B	0	3.39886	0.226	0.055	0	Micro
FRMD4A	0	3.39757	0.945	0.492	0	Micro
FRMD6	1.08174e-68	3.39743	0.403	0.117	3.39363e-64	Mural
PSD	5.35821e-240	3.39675	0.215	0.02	1.68098e-235	Neuron
SEPTIN3	1.15655e-150	3.39603	0.226	0.035	3.62832e-146	Neuron
SLC7A11	0	3.39603	0.785	0.182	0	Astro
EFCAB5	6.76759e-26	3.39593	0.134	0.048	2.12313e-21	Neuron
ATP1B3	1.95178e-27	3.39544	0.452	0.261	6.12313e-23	Mural
AC092902.4	0	3.39534	0.427	0.054	0	Astro
SCN2A	0	3.39514	0.717	0.076	0	OPC
GRK5	4.74316e-113	3.39417	0.538	0.139	1.48802e-108	Mural
GFAP	0	3.39311	0.793	0.183	0	Astro
CADPS2	6.84278e-72	3.39277	0.463	0.235	2.14672e-67	Neuron
PCSK5	0	3.39198	0.791	0.14	0	Astro
GALNT17	1.701e-78	3.39127	0.225	0.039	5.33638e-74	Endo
PLCB4	0	3.39103	0.629	0.117	0	Neuron
AC008945.2	0	3.39083	0.316	0.059	0	Oligo
LRRC3B	0	3.3901	0.347	0.029	0	Astro
CORO1A	2.10563e-77	3.3899	0.323	0.052	6.60579e-73	T cell
SEMA5A	0	3.38978	0.927	0.281	0	OPC
EPS8	1.03445e-117	3.38902	0.846	0.533	3.24526e-113	Mural
PGM2L1	7.7278e-228	3.38898	0.343	0.055	2.42436e-223	Neuron
AC131944.1	1.2746e-104	3.38897	0.115	0.045	3.99869e-100	Micro
PITPNM2	0	3.38805	0.602	0.059	0	Astro
CNNM1	1.77534e-228	3.38773	0.27	0.034	5.56958e-224	Neuron
TMEM255B	5.15391e-252	3.38764	0.119	0.024	1.61688e-247	Micro
NKAIN3	0	3.38639	0.826	0.138	0	Astro
DPYSL3	0	3.38604	0.653	0.09	0	Astro
KCNQ5	2.07818e-230	3.38507	0.338	0.054	6.51968e-226	Neuron
ARHGAP44	2.04499e-283	3.38395	0.554	0.128	6.41554e-279	Neuron
TDRD10	9.40258e-34	3.38278	0.14	0.032	2.94978e-29	Endo
DCDC1	0	3.38179	0.26	0.035	0	Astro
MRC2	0	3.38172	0.226	0.052	0	Micro
CCND2	1.85059e-59	3.38151	0.366	0.084	5.80567e-55	T cell
MGST2	0	3.38122	0.308	0.071	0	Micro
NMNAT2	0	3.38084	0.473	0.037	0	OPC
CAMK2B	1.68287e-293	3.37895	0.571	0.126	5.2795e-289	Neuron
UBE2QL1	0	3.37868	0.126	0.009	0	OPC
FKBP10	0	3.37837	0.251	0.018	0	Astro
AR	0	3.37785	0.285	0.028	0	Astro
SEMA3D	0	3.37322	0.631	0.085	0	OPC
TUBB6	2.53753e-39	3.37198	0.132	0.023	7.96074e-35	Mural
NOL4	0	3.37118	0.85	0.144	0	OPC
SMIM5	0	3.36983	0.137	0.014	0	Oligo
ANO3	0	3.3682	0.18	0.012	0	OPC
MARCH2	0	3.36815	0.328	0.028	0	Astro
OPRM1	2.06673e-171	3.36762	0.206	0.026	6.48376e-167	Neuron
TF	0	3.36719	0.97	0.42	0	Oligo
APCDD1	0	3.3669	0.764	0.176	0	OPC
LINC00511	0	3.36643	0.932	0.226	0	OPC
RNF166	0	3.36633	0.198	0.046	0	Micro
GABRB1	0	3.36579	0.814	0.161	0	Astro
SLFN12L	2.69853e-182	3.36555	0.147	0.007	8.46583e-178	Endo
AC092957.1	5.26614e-101	3.36511	0.118	0.015	1.65209e-96	Neuron
ATG16L2	0	3.36498	0.333	0.082	0	Micro
PRRT2	0	3.36491	0.415	0.042	0	Astro
C20orf27	6.75888e-50	3.36473	0.163	0.027	2.1204e-45	Mural
F11-AS1	0	3.36405	0.156	0.013	0	Astro
LIX1	0	3.36231	0.143	0.008	0	Astro
GBP1	2.15555e-41	3.36212	0.142	0.028	6.7624e-37	Endo
PSD4	1.22817e-22	3.36046	0.142	0.031	3.85301e-18	T cell
NEDD9	5.27177e-108	3.36041	0.539	0.11	1.65386e-103	T cell
TMC7	0	3.3598	0.525	0.063	0	Oligo
MAP6D1	0	3.3594	0.409	0.048	0	Oligo
LDB2	7.12892e-20	3.35919	0.251	0.119	2.23649e-15	Endo
BCHE	0	3.35816	0.415	0.046	0	OPC
SUSD4	0	3.35811	0.513	0.055	0	OPC
ZNF710	0	3.35689	0.631	0.239	0	Micro
SAMD9L	0	3.35658	0.261	0.052	0	Micro
CYP4F11	0	3.35538	0.244	0.028	0	Astro
KIF26B	0	3.35515	0.797	0.126	0	OPC
IL17RD	1.30541e-18	3.35392	0.124	0.039	4.09534e-14	Endo
PLAT	0	3.3518	0.251	0.016	0	OPC
CERCAM	0	3.35154	0.819	0.141	0	Oligo
ITPRIPL2	0	3.35045	0.285	0.065	0	Micro
MIR9-3HG	0	3.34985	0.518	0.07	0	OPC
TPPP3	0	3.34927	0.12	0.013	0	Oligo
RAB32	2.64287e-190	3.34885	0.104	0.024	8.29122e-186	Micro
TRIM5	4.43296e-16	3.34875	0.109	0.034	1.39071e-11	Endo
RIT2	1.49706e-109	3.34864	0.288	0.073	4.69659e-105	Neuron
TRPV2	1.59752e-31	3.34633	0.116	0.017	5.01175e-27	T cell
OGDHL	3.99232e-117	3.34603	0.154	0.021	1.25247e-112	Neuron
FLRT2	0	3.34546	0.772	0.133	0	Astro
TRIL	0	3.34529	0.274	0.02	0	Astro
HK2	0	3.34527	0.259	0.057	0	Micro
PLCE1	8.15229e-95	3.34403	0.535	0.164	2.55754e-90	Mural
KCTD15	0	3.34399	0.232	0.021	0	Astro
MKNK1	0	3.34355	0.541	0.179	0	Micro
TPRG1	2.74984e-246	3.34345	0.216	0.079	8.62681e-242	Micro
RASGRF2	0	3.34316	0.797	0.147	0	Oligo
ADGRG5	5.38365e-46	3.34308	0.142	0.017	1.68896e-41	T cell
TIMP3	2.7893e-122	3.34278	0.581	0.18	8.7506e-118	Endo
AC061708.1	0	3.34229	0.397	0.055	0	Oligo
STMN3	3.11925e-108	3.34186	0.231	0.048	9.78571e-104	Neuron
CLIC1	2.67201e-76	3.34174	0.163	0.022	8.38264e-72	Endo
SPTBN4	5.26389e-232	3.34063	0.627	0.208	1.65139e-227	Neuron
ERBB2	0	3.34023	0.225	0.022	0	Astro
SERPINB9	0	3.33991	0.473	0.153	0	Micro
LIPC	5.31294e-171	3.33966	0.115	0.032	1.66678e-166	Micro
PRKG1	0	3.33959	0.671	0.082	0	Astro
SLC44A5	4.96699e-231	3.33345	0.457	0.097	1.55824e-226	Neuron
PPARGC1A	0	3.3324	0.522	0.071	0	Astro
PWRN1	0	3.33223	0.286	0.062	0	Oligo
MAML3	0	3.33205	0.861	0.373	0	Micro
RMST	2.91646e-35	3.33185	0.176	0.066	9.14952e-31	Neuron
STMN4	0	3.33131	0.564	0.079	0	Oligo
SOAT1	0	3.3308	0.465	0.138	0	Micro
HAS2	0	3.32915	0.181	0.02	0	OPC
ATP1A2	0	3.32897	0.896	0.155	0	Astro
DBNDD2	0	3.32858	0.578	0.078	0	Oligo
PLCH1	9.88429e-173	3.32762	0.331	0.066	3.1009e-168	Neuron
AC091885.2	0	3.32654	0.114	0.01	0	OPC
KCNE4	0	3.32593	0.115	0.011	0	Astro
NFATC4	0	3.3254	0.172	0.007	0	Astro
SLC35G2	0	3.32334	0.459	0.048	0	Astro
KIF6	0	3.32225	0.822	0.199	0	Oligo
AC027288.3	9.32881e-12	3.3218	0.135	0.054	2.92664e-07	Mural
IFITM2	7.64574e-59	3.32076	0.216	0.031	2.39862e-54	T cell
DNASE1L1	2.26979e-38	3.32045	0.106	0.017	7.12078e-34	Endo
TMEFF2	0	3.32001	0.886	0.204	0	Oligo
DAB2	0	3.31944	0.197	0.046	0	Micro
ATP1B2	0	3.31909	0.688	0.089	0	Astro
SNX31	0	3.31843	0.161	0.016	0	Astro
NRSN1	5.24925e-211	3.31688	0.283	0.041	1.64679e-206	Neuron
TBC1D16	0	3.31669	0.37	0.127	0	Micro
AC246817.2	9.53771e-119	3.3155	0.186	0.03	2.99217e-114	Neuron
AL359091.1	0	3.31469	0.622	0.083	0	Oligo
HSD11B1	0	3.31405	0.149	0.017	0	Oligo
TRMT9B	4.89427e-221	3.31375	0.51	0.126	1.53543e-216	Neuron
TRIM67	1.17348e-134	3.31369	0.176	0.024	3.68144e-130	Neuron
PAG1	0	3.31295	0.701	0.299	0	Micro
AFF3	9.99751e-21	3.31239	0.429	0.289	3.13642e-16	Endo
SERPINH1	1.42173e-56	3.3115	0.191	0.038	4.46024e-52	Endo
MYO1D	0	3.31145	0.875	0.17	0	Oligo
CDH13	0	3.30864	0.83	0.151	0	OPC
PRIMA1	0	3.3085	0.446	0.064	0	Oligo
APOL6	3.01738e-47	3.30752	0.345	0.089	9.46612e-43	T cell
PLA2R1	2.76934e-220	3.30656	0.277	0.038	8.68797e-216	Neuron
GRB2	0	3.30602	0.675	0.291	0	Micro
ATP8A1	0	3.30525	0.956	0.364	0	Oligo
EPS8L2	0	3.30504	0.118	0.009	0	Astro
KLRC4	0	3.30373	0.159	0.012	0	OPC
DIPK2B	1.6566e-97	3.30275	0.499	0.158	5.19709e-93	Endo
RNF135	0	3.30043	0.195	0.049	0	Micro
CCND3	8.5606e-133	3.29839	0.841	0.264	2.68563e-128	T cell
AC004946.1	1.95445e-108	3.29764	0.109	0.012	6.13151e-104	Neuron
PDE6B	0	3.29615	0.436	0.053	0	Oligo
GPR176	0	3.29596	0.278	0.028	0	OPC
PID1	0	3.29595	0.862	0.169	0	OPC
EMB	0	3.29567	0.24	0.018	0	Micro
MAN2A1	0	3.29518	0.975	0.614	0	Oligo
ADAMTS4	0	3.2937	0.326	0.025	0	Oligo
FBLN7	0	3.29349	0.111	0.009	0	OPC
GULP1	2.31845e-61	3.293	0.168	0.027	7.27343e-57	Endo
MIAT	2.96961e-208	3.29286	0.485	0.125	9.31627e-204	Neuron
ACBD7	0	3.29103	0.16	0.011	0	Astro
ADGRV1	2.65419e-141	3.29096	0.283	0.057	8.32671e-137	Neuron
ZNF703	8.6207e-37	3.29087	0.126	0.022	2.70449e-32	Mural
TSPYL1	4.47491e-146	3.29086	0.334	0.074	1.40387e-141	Neuron
PLOD2	0	3.29047	0.69	0.118	0	Astro
PCDH19	0	3.28721	0.304	0.037	0	OPC
RPS28	1.75906e-71	3.28653	0.711	0.32	5.51853e-67	T cell
TNFRSF25	1.48842e-114	3.28614	0.108	0.011	4.66946e-110	Neuron
EPB41L4A	7.24489e-79	3.28236	0.535	0.216	2.27287e-74	Endo
SEPTIN1	4.10704e-15	3.28221	0.134	0.038	1.28846e-10	T cell
EPHA3	9.97231e-55	3.2822	0.248	0.062	3.12851e-50	Endo
MCUB	9.54325e-25	3.28188	0.246	0.077	2.99391e-20	T cell
DIRAS2	4.39108e-167	3.28181	0.31	0.06	1.37757e-162	Neuron
AC018816.1	5.32169e-37	3.28153	0.243	0.079	1.66952e-32	Endo
ADAMTS6	8.10002e-09	3.27999	0.119	0.055	0.000254114	Endo
PBXIP1	0	3.27998	0.445	0.033	0	Astro
SOX4	0	3.27923	0.209	0.017	0	OPC
RNF144B	0	3.27897	0.334	0.079	0	Micro
TNFRSF10B	0	3.27873	0.244	0.054	0	Micro
CNKSR2	0	3.27859	0.708	0.102	0	Astro
EBF1	8.19883e-173	3.27841	0.522	0.103	2.57214e-168	Endo
LINC00623	5.76119e-38	3.2783	0.284	0.074	1.8074e-33	T cell
INHBA	0	3.27721	0.134	0.016	0	OPC
ANKDD1A	0	3.27593	0.71	0.127	0	Astro
GRIN2A	2.27164e-218	3.27562	0.528	0.142	7.12659e-214	Neuron
TNFAIP8L1	1.1392e-37	3.27473	0.111	0.017	3.5739e-33	Mural
AUXG01000058.1	4.56865e-166	3.27436	0.32	0.063	1.43328e-161	Neuron
RFX2	0	3.27401	0.729	0.123	0	Astro
ARHGEF4	0	3.2738	0.826	0.191	0	Astro
AP001825.1	0	3.27283	0.232	0.033	0	OPC
DDX60L	0	3.27243	0.392	0.095	0	Micro
KCNB1	6.4925e-62	3.27209	0.338	0.089	2.03683e-57	Mural
GALNT16	0	3.27204	0.187	0.027	0	Astro
PNMA8A	8.64481e-67	3.27144	0.157	0.034	2.71205e-62	Neuron
CCDC170	0	3.27143	0.23	0.019	0	Astro
CDH10	0	3.27138	0.796	0.139	0	OPC
ABCA6	0	3.2701	0.308	0.048	0	Oligo
TAGLN2	8.35417e-29	3.26837	0.164	0.033	2.62087e-24	T cell
GREM1	0	3.2678	0.129	0.013	0	Oligo
NHSL2	1.02483e-47	3.26777	0.246	0.059	3.2151e-43	Mural
TMEM220-AS1	0	3.2674	0.239	0.024	0	Astro
MR1	1.76119e-287	3.26659	0.141	0.029	5.52519e-283	Micro
RHOJ	1.98299e-39	3.26583	0.245	0.077	6.22102e-35	Endo
PDZRN3	3.20614e-82	3.26574	0.517	0.165	1.00583e-77	Mural
OSBPL10	4.76547e-193	3.26566	0.226	0.028	1.49502e-188	Neuron
DISC1	0	3.26551	0.873	0.332	0	Micro
BOK	0	3.2639	0.465	0.054	0	Oligo
RRAS2	1.55084e-27	3.26333	0.28	0.091	4.86529e-23	T cell
NTRK2	0	3.26293	0.922	0.387	0	Astro
GRIK3	0	3.26253	0.761	0.126	0	OPC
IGFBP7	0	3.26214	0.589	0.038	0	Astro
KSR2	0	3.26205	0.596	0.131	0	Neuron
FXYD6	0	3.26115	0.376	0.027	0	OPC
NLRC5	1.27678e-61	3.26023	0.5	0.155	4.00552e-57	T cell
PRR16	0	3.25919	0.268	0.022	0	Astro
B2M	4.16345e-137	3.25668	0.747	0.314	1.30616e-132	Endo
MEIKIN	0	3.25507	0.538	0.066	0	Astro
HELB	1.86787e-39	3.25451	0.392	0.132	5.85988e-35	T cell
ATP2B2	0	3.25407	0.703	0.096	0	Astro
MAPKAPK3	4.97849e-246	3.25398	0.125	0.027	1.56185e-241	Micro
TRERF1	5.75567e-74	3.25388	0.539	0.156	1.80567e-69	T cell
COLCA2	0	3.2537	0.109	0.01	0	Astro
CHST11	0	3.25336	0.935	0.346	0	Micro
KLF10	2.81746e-34	3.25331	0.102	0.016	8.83894e-30	Mural
KCNQ2	1.41701e-257	3.25307	0.386	0.062	4.44543e-253	Neuron
GUCY1A2	0	3.25226	0.708	0.085	0	OPC
EDIL3	0	3.25062	0.975	0.361	0	Oligo
WFS1	0	3.24996	0.405	0.039	0	Astro
SPTB	7.7253e-244	3.2498	0.299	0.039	2.42358e-239	Neuron
DUSP1	7.54304e-66	3.249	0.286	0.062	2.3664e-61	Mural
RASD1	0	3.24853	0.228	0.035	0	Astro
EGLN3	0	3.24786	0.681	0.237	0	Astro
LMOD1	0	3.24754	0.149	0.022	0	Astro
KIAA1549	1.96334e-34	3.24629	0.269	0.1	6.15938e-30	Endo
GBP2	2.45499e-51	3.24553	0.28	0.056	7.70179e-47	T cell
AL158077.2	0	3.24453	0.448	0.072	0	Oligo
SRPX2	1.32048e-09	3.24398	0.108	0.042	4.14262e-05	Mural
LGR5	0	3.24381	0.633	0.113	0	Oligo
LHFPL5	6.48603e-102	3.2435	0.104	0.011	2.0348e-97	Neuron
SEPTIN6	1.2541e-91	3.24346	0.47	0.094	3.93436e-87	T cell
GGT5	0	3.24215	0.383	0.019	0	Astro
LARP6	0	3.24123	0.42	0.058	0	Oligo
PTPN18	0	3.24115	0.351	0.092	0	Micro
IFNGR1	0	3.23995	0.66	0.294	0	Micro
AATK	0	3.23963	0.835	0.181	0	Oligo
CASC1	0	3.23864	0.193	0.018	0	Astro
APOD	1.46499e-23	3.23746	0.526	0.379	4.59596e-19	Mural
HLA-A	1.93645e-106	3.23728	0.55	0.184	6.07502e-102	Endo
CSPG4	3.5853e-70	3.23534	0.311	0.068	1.12478e-65	Mural
AC092957.1	2.4609e-38	3.23521	0.101	0.016	7.72033e-34	Endo
RBPMS	6.59801e-147	3.23511	0.674	0.178	2.06993e-142	Mural
TOX2	1.01478e-188	3.23507	0.339	0.064	3.18357e-184	Neuron
RREB1	0	3.23475	0.576	0.152	0	Micro
ADD3-AS1	0	3.23323	0.37	0.053	0	OPC
ARPP21	0	3.23277	0.902	0.227	0	OPC
C12orf57	1.68334e-42	3.23205	0.2	0.045	5.28098e-38	Mural
DOC2A	1.11438e-189	3.23202	0.118	0.031	3.49604e-185	Micro
KCNAB3	3.70337e-125	3.2314	0.123	0.013	1.16182e-120	Neuron
PCED1B	8.85781e-73	3.23137	0.552	0.164	2.77887e-68	T cell
FAM153A	4.18482e-187	3.23129	0.173	0.017	1.31286e-182	Neuron
UNC5A	6.15633e-160	3.22969	0.147	0.014	1.93136e-155	Neuron
NINJ1	0	3.22915	0.173	0.041	0	Micro
RYR1	0	3.22806	0.546	0.162	0	Micro
HVCN1	0	3.22673	0.53	0.054	0	Astro
RGS7BP	3.68968e-66	3.22602	0.258	0.05	1.15753e-61	Mural
HS3ST2	0	3.226	0.223	0.005	0	Neuron
TMEM38A	0	3.22545	0.39	0.041	0	Astro
RPS2	5.50637e-60	3.22499	0.608	0.25	1.72746e-55	T cell
DAB2IP	5.66437e-77	3.22489	0.475	0.173	1.77702e-72	Endo
KREMEN1	0	3.22481	0.573	0.109	0	Astro
GIMAP2	1.94519e-36	3.22456	0.142	0.021	6.10246e-32	T cell
ANXA6	7.32688e-26	3.22434	0.259	0.083	2.29859e-21	T cell
HCN2	0	3.22428	0.401	0.045	0	Oligo
LEPROTL1	6.1682e-32	3.22411	0.384	0.15	1.93509e-27	T cell
PSMA1	0	3.22259	0.503	0.201	0	Micro
HDAC2-AS2	0	3.22239	0.802	0.219	0	Oligo
ADAMTS1	1.20681e-15	3.22022	0.158	0.064	3.78601e-11	Endo
TSPAN18	1.97158e-16	3.22014	0.108	0.03	6.18525e-12	Mural
TUB	0	3.21888	0.44	0.058	0	Astro
TNFRSF10A	4.77405e-22	3.21683	0.108	0.019	1.49772e-17	T cell
TEAD3	0	3.21666	0.137	0.012	0	Astro
RSPO2	2.17644e-48	3.21572	0.126	0.03	6.82794e-44	Neuron
GALM	1.23683e-24	3.21466	0.216	0.061	3.88017e-20	T cell
CASP10	2.85833e-84	3.21438	0.258	0.047	8.96714e-80	Endo
BICDL1	2.27098e-219	3.21427	0.341	0.057	7.12452e-215	Neuron
COQ2	4.66199e-214	3.21407	0.143	0.041	1.46256e-209	Micro
PLCB4	3.39186e-80	3.21361	0.421	0.125	1.0641e-75	Endo
OPRM1	2.15418e-282	3.21278	0.102	0.014	6.7581e-278	Micro
BTN3A3	4.35865e-21	3.21259	0.138	0.031	1.3674e-16	T cell
LPIN1	0	3.21245	0.828	0.271	0	Astro
INPP4B	7.82074e-56	3.21031	0.634	0.29	2.45352e-51	T cell
NIBAN2	1.48661e-29	3.21	0.165	0.047	4.66379e-25	Endo
THEMIS2	6.93263e-276	3.20953	0.197	0.061	2.17491e-271	Micro
LHFPL6	0	3.20935	0.922	0.336	0	Astro
RPL13A	3.78763e-76	3.20841	0.728	0.334	1.18825e-71	T cell
P4HA2	0	3.20836	0.209	0.021	0	Astro
RPL18A	9.31455e-45	3.208	0.474	0.178	2.92216e-40	T cell
AL136366.1	0	3.20686	0.309	0.033	0	Astro
BTBD11	0	3.20675	0.472	0.066	0	Neuron
LRMDA	0	3.20663	0.972	0.432	0	Micro
DGKH	1.47219e-86	3.2066	0.442	0.133	4.61854e-82	Endo
ARHGAP30	8.46522e-67	3.20439	0.289	0.048	2.65571e-62	T cell
DIAPH3	0	3.20382	0.167	0.014	0	Astro
FKBP1A	8.39075e-77	3.20279	0.442	0.15	2.63235e-72	Endo
GINS3	0	3.20227	0.373	0.055	0	Astro
AC021127.1	3.37351e-303	3.20211	0.117	0.016	1.05834e-298	Oligo
GABRA2	0	3.20177	0.236	0.02	0	Astro
SIDT1	0	3.19978	0.35	0.036	0	Neuron
SH3GL2	0	3.19919	0.585	0.067	0	Astro
AL445623.2	1.59493e-180	3.19862	0.173	0.017	5.0036e-176	Neuron
LY6E	2.30567e-46	3.19846	0.117	0.016	7.23335e-42	Mural
CYTH3	1.20943e-84	3.1984	0.505	0.157	3.79424e-80	Mural
PPP1R14A	0	3.19823	0.536	0.066	0	Oligo
CLMP	3.96451e-15	3.19724	0.102	0.029	1.24374e-10	Mural
NAP1L3	2.42736e-104	3.19701	0.283	0.07	7.61512e-100	Neuron
LY75	5.63439e-50	3.19606	0.254	0.047	1.76762e-45	T cell
CGAS	0	3.19572	0.183	0.043	0	Micro
RESF1	2.14799e-74	3.19527	0.728	0.342	6.73867e-70	T cell
ACTN1	0	3.19507	0.245	0.044	0	Astro
NREP	1.60633e-212	3.1945	0.349	0.061	5.03937e-208	Neuron
SPTLC3	0	3.19338	0.173	0.035	0	Micro
PALM	0	3.19157	0.612	0.104	0	Astro
CCND3	0	3.19144	0.608	0.191	0	Micro
PTPRM	1.7649e-84	3.19132	0.713	0.445	5.53683e-80	Endo
KCNIP3	0	3.18901	0.494	0.063	0	OPC
PMEPA1	3.36976e-64	3.18881	0.452	0.157	1.05716e-59	Mural
ENPP1	4.16726e-264	3.18869	0.156	0.04	1.30735e-259	Micro
U91319.1	0	3.18749	0.49	0.05	0	OPC
SLITRK4	0	3.18478	0.206	0.012	0	OPC
AGBL4	0	3.18433	0.779	0.123	0	Astro
GLIPR1	8.9922e-51	3.18414	0.28	0.056	2.82103e-46	T cell
GAD1	2.82816e-148	3.18329	0.321	0.071	8.87251e-144	Neuron
NSG2	2.08705e-221	3.18219	0.375	0.067	6.54749e-217	Neuron
AP1G2	1.1796e-09	3.18216	0.121	0.043	3.70065e-05	T cell
SCD	0	3.18187	0.778	0.204	0	Oligo
LINC01117	0	3.18186	0.148	0.016	0	Astro
Z97200.1	0	3.18158	0.175	0.019	0	Astro
S100A10	4.92022e-27	3.18093	0.138	0.026	1.54357e-22	T cell
MT2A	1.41891e-141	3.18078	0.786	0.345	4.45141e-137	Endo
TUBB4A	0	3.1804	0.593	0.087	0	Oligo
TEK	0	3.18037	0.268	0.022	0	OPC
PTPRT	4.89097e-141	3.17989	0.391	0.109	1.5344e-136	Neuron
DAGLB	0	3.17956	0.256	0.07	0	Micro
ARHGAP23	0	3.17952	0.761	0.17	0	Oligo
DOC2B	2.601e-101	3.17916	0.155	0.024	8.15985e-97	Neuron
KLF6	1.0779e-108	3.17904	0.519	0.157	3.38159e-104	Endo
CCND1	0	3.17886	0.185	0.036	0	Micro
GPM6A	0	3.17822	0.95	0.336	0	Astro
RNF175	0	3.17784	0.309	0.03	0	OPC
BHLHE40	5.31385e-68	3.17597	0.315	0.083	1.66706e-63	Endo
MET	0	3.17566	0.128	0.015	0	Oligo
ZEB1-AS1	0	3.17555	0.432	0.058	0	OPC
LINC01505	0	3.17503	0.659	0.207	0	Oligo
MT1M	0	3.17183	0.384	0.053	0	Astro
B4GALT6	2.83034e-189	3.17174	0.406	0.092	8.87935e-185	Neuron
C9orf129	5.18347e-137	3.17154	0.141	0.015	1.62616e-132	Neuron
CAMK2G	0	3.1708	0.774	0.173	0	Astro
C21orf91	0	3.16893	0.621	0.104	0	Oligo
AMER2	0	3.16676	0.849	0.262	0	Oligo
AC026316.5	0	3.16666	0.436	0.097	0	Astro
ZDHHC20	0	3.16507	0.89	0.403	0	Oligo
TAP1	8.09966e-16	3.16477	0.177	0.059	2.54103e-11	T cell
DYSF	0	3.16473	0.408	0.069	0	Oligo
DAPK2	0	3.16424	0.537	0.084	0	Oligo
AC110285.1	0	3.16336	0.428	0.071	0	Oligo
KLHL29	1.11183e-55	3.16334	0.249	0.054	3.48803e-51	Mural
GLDC	0	3.1626	0.378	0.058	0	OPC
NIPSNAP3B	1.71434e-157	3.16252	0.106	0.029	5.37822e-153	Micro
FZD6	4.18211e-31	3.16226	0.24	0.087	1.31201e-26	Endo
KIF7	0	3.16225	0.166	0.016	0	Astro
DOK6	0	3.16214	0.611	0.046	0	OPC
FAM160A1	7.08808e-63	3.16171	0.119	0.022	2.22367e-58	Neuron
PTCH2	0	3.16139	0.336	0.041	0	Astro
GIMAP4	6.29137e-57	3.16038	0.233	0.036	1.97373e-52	T cell
CAVIN1	1.29308e-46	3.1597	0.258	0.067	4.05665e-42	Mural
SLFN12	5.5799e-26	3.15906	0.103	0.023	1.75053e-21	Endo
RUSC1	1.9762e-137	3.15827	0.188	0.027	6.19973e-133	Neuron
APMAP	0	3.15793	0.386	0.126	0	Micro
CARD8	0	3.15674	0.552	0.191	0	Micro
ZNRF3	0	3.15614	0.747	0.158	0	Astro
CLEC2B	1.8544e-89	3.15549	0.233	0.036	5.81763e-85	Endo
SBK1	1.25416e-91	3.1551	0.155	0.026	3.93456e-87	Neuron
ARHGEF28	1.40737e-38	3.15506	0.264	0.089	4.41521e-34	Endo
CDR2L	0	3.15485	0.154	0.017	0	Oligo
GALNT15	4.62861e-108	3.15437	0.672	0.298	1.45209e-103	Endo
ETS1	1.97889e-98	3.15373	0.406	0.102	6.20817e-94	Endo
RPS3	7.07232e-43	3.15324	0.543	0.252	2.21873e-38	T cell
PKIA-AS1	0	3.15256	0.117	0.014	0	Astro
IL1RAPL1	0	3.15227	0.985	0.532	0	Oligo
KIAA1211L	0	3.15215	0.141	0.02	0	Micro
C8orf34	3.06002e-230	3.15199	0.231	0.025	9.59989e-226	Neuron
PAK6	1.04783e-251	3.15176	0.112	0.005	3.28724e-247	Neuron
MYO1B	3.40247e-135	3.15157	0.165	0.013	1.06742e-130	Endo
ZC3HAV1	2.15357e-76	3.15145	0.573	0.174	6.75618e-72	T cell
TRIM14	0	3.15141	0.248	0.067	0	Micro
NINJ2	0	3.15124	0.548	0.078	0	Oligo
NPAS2	0	3.15118	0.682	0.093	0	Astro
VSIR	0	3.15108	0.468	0.135	0	Micro
MBP	0	3.15073	0.987	0.576	0	Oligo
RHOC	4.19627e-60	3.15005	0.234	0.046	1.31645e-55	Mural
AC007389.1	0	3.14983	0.695	0.14	0	Astro
SEMA3B	0	3.14947	0.626	0.095	0	Oligo
AC124852.1	0	3.1466	0.574	0.078	0	Astro
COL27A1	0	3.14524	0.566	0.076	0	Astro
TUSC3	8.70108e-271	3.14476	0.453	0.083	2.7297e-266	Neuron
ROR2	0	3.14249	0.231	0.018	0	OPC
ARHGAP45	9.43026e-61	3.14037	0.263	0.043	2.95846e-56	T cell
LMCD1	3.44921e-23	3.13963	0.212	0.084	1.08208e-18	Endo
PDE7A	6.68701e-76	3.13955	0.78	0.444	2.09785e-71	T cell
SLC16A10	0	3.13834	0.307	0.027	0	OPC
CHST1	0	3.13761	0.227	0.02	0	Astro
HIF3A	0	3.13716	0.902	0.162	0	Astro
BST2	0	3.13663	0.154	0.018	0	Micro
ARL4A	4.91339e-27	3.13538	0.176	0.055	1.54143e-22	Endo
SMAD7	1.54244e-45	3.13501	0.315	0.111	4.83894e-41	Endo
ADARB1	1.78319e-30	3.1334	0.358	0.134	5.59421e-26	T cell
AL078604.4	0	3.13334	0.468	0.067	0	Astro
COL4A4	0	3.13323	0.416	0.042	0	OPC
ERBB3	0	3.13164	0.748	0.134	0	Oligo
CA2	0	3.13039	0.596	0.104	0	Oligo
PRRX1	0	3.13027	0.789	0.119	0	Astro
APAF1	0	3.12963	0.405	0.129	0	Micro
CDH23	0	3.12923	0.648	0.123	0	Astro
C21orf91-OT1	0	3.12895	0.128	0.015	0	Oligo
LINC01411	0	3.12752	0.395	0.058	0	Oligo
TEC	7.86592e-27	3.12666	0.106	0.023	2.4677e-22	Endo
CD53	6.81508e-143	3.12655	0.642	0.118	2.13803e-138	T cell
RARRES2	3.55972e-40	3.12646	0.16	0.031	1.11676e-35	Mural
NCALD	1.62519e-50	3.12486	0.474	0.159	5.09853e-46	T cell
MYH9	4.0399e-92	3.12445	0.638	0.297	1.2674e-87	Endo
DHCR24	0	3.12437	0.444	0.068	0	Oligo
HECW1	9.64837e-177	3.12416	0.42	0.099	3.02689e-172	Neuron
SORL1	0	3.124	0.863	0.62	0	Micro
GIMAP5	5.26277e-38	3.12317	0.181	0.032	1.65104e-33	T cell
STK10	5.0917e-67	3.12287	0.578	0.2	1.59737e-62	T cell
IGFBP5	3.71238e-19	3.12242	0.185	0.067	1.16465e-14	Mural
ABCA2	0	3.12219	0.876	0.222	0	Oligo
SPANXA2-OT1	0	3.12202	0.402	0.07	0	Oligo
FBLN7	3.92218e-100	3.12168	0.127	0.017	1.23047e-95	Neuron
GPAM	0	3.12092	0.515	0.087	0	Astro
C2orf27A	0	3.12003	0.709	0.136	0	OPC
NAMPT	5.8377e-102	3.11992	0.563	0.195	1.8314e-97	Endo
IFNGR2	0	3.1194	0.46	0.161	0	Micro
RFTN1	1.49872e-64	3.11897	0.405	0.094	4.70179e-60	T cell
TGFBR3	0	3.11882	0.552	0.047	0	Astro
EPHA5	0	3.1188	0.3	0.035	0	OPC
AGPAT4	0	3.11746	0.836	0.231	0	Oligo
AZGP1	0	3.11709	0.323	0.042	0	Oligo
OXNAD1	2.29614e-42	3.11698	0.552	0.264	7.20345e-38	T cell
TNFSF10	2.47916e-23	3.11688	0.121	0.023	7.77763e-19	T cell
CD276	5.47526e-216	3.11579	0.148	0.043	1.7177e-211	Micro
SEC24D	0	3.11365	0.361	0.108	0	Micro
HLA-E	5.3178e-103	3.11341	0.608	0.149	1.6683e-98	T cell
LINC00472	2.00268e-93	3.11298	0.667	0.316	6.2828e-89	Endo
TNFSF10	1.93807e-48	3.11253	0.134	0.022	6.08013e-44	Endo
HRH1	0	3.11177	0.13	0.016	0	Astro
RPS19	6.03501e-49	3.11169	0.621	0.308	1.8933e-44	T cell
UNC5C	0	3.11108	0.955	0.376	0	Oligo
AL079343.1	0	3.11078	0.229	0.032	0	OPC
MCM6	6.45589e-07	3.11046	0.103	0.041	0.0202534	T cell
SUSD6	0	3.1098	0.678	0.266	0	Micro
DKK3	0	3.10936	0.664	0.116	0	Astro
C16orf89	0	3.10926	0.12	0.008	0	Astro
SLC38A3	5.71085e-25	3.10865	0.145	0.042	1.79161e-20	Endo
GMFG	1.8831e-20	3.10857	0.147	0.035	5.90767e-16	T cell
RPL18	2.63917e-38	3.10797	0.556	0.29	8.27959e-34	T cell
SLC44A1	0	3.10767	0.98	0.619	0	Oligo
MED12L	0	3.10751	0.792	0.169	0	Astro
MAFF	1.40203e-30	3.10708	0.111	0.02	4.39846e-26	Mural
RAB34	0	3.10678	0.149	0.012	0	Astro
MTCL1	4.51497e-98	3.10647	0.432	0.163	1.41644e-93	Neuron
RAPGEF4	0	3.10612	0.834	0.178	0	OPC
AL022322.1	0	3.10386	0.13	0.016	0	Oligo
TGM2	7.78633e-123	3.10385	0.157	0.011	2.44273e-118	Mural
AKAP12	0	3.10027	0.526	0.049	0	OPC
STON2	0	3.1	0.707	0.144	0	Astro
LINC01010	0	3.09988	0.134	0.019	0	Oligo
SNRPN	9.81507e-126	3.0984	0.58	0.28	3.07918e-121	Neuron
MEIS3	1.6311e-76	3.09833	0.109	0.016	5.11709e-72	Neuron
CCSER1	0	3.09805	0.729	0.197	0	Neuron
SPTB	0	3.09757	0.269	0.02	0	OPC
NIBAN1	1.35664e-125	3.09642	0.517	0.085	4.25604e-121	T cell
SNX22	0	3.09574	0.471	0.07	0	OPC
RASAL3	9.18563e-41	3.09476	0.194	0.034	2.88172e-36	T cell
PAWR	4.95114e-62	3.09296	0.406	0.127	1.55327e-57	Mural
COLEC12	5.16942e-114	3.09162	0.615	0.177	1.62175e-109	Mural
ARMC4	0	3.09158	0.115	0.012	0	Astro
ARHGAP26	0	3.08916	0.921	0.387	0	Micro
CHL1	0	3.08822	0.929	0.216	0	OPC
FOXN3	0	3.08817	0.916	0.61	0	Micro
LY6H	3.48724e-117	3.08812	0.144	0.018	1.09402e-112	Neuron
FGD3	3.37224e-59	3.08781	0.349	0.075	1.05794e-54	T cell
TMEM108	0	3.08774	0.815	0.185	0	OPC
STK32A	0	3.08713	0.787	0.131	0	Astro
SCN8A	5.34061e-237	3.08659	0.582	0.166	1.67546e-232	Neuron
UGCG	0	3.08627	0.399	0.15	0	Micro
ANTXR1	0	3.08621	0.696	0.112	0	Astro
CDKN2B-AS1	0	3.08506	0.182	0.044	0	Micro
MFHAS1	0	3.08435	0.629	0.116	0	Astro
JDP2	0	3.08381	0.377	0.128	0	Micro
CDKN1C	0	3.0831	0.442	0.065	0	Oligo
ADGRB1	0	3.08214	0.452	0.061	0	OPC
ARHGDIB	2.77322e-75	3.08089	0.375	0.07	8.70014e-71	T cell
SNHG31	0	3.08055	0.173	0.021	0	Astro
TTC6	1.41434e-11	3.08027	0.116	0.059	4.43705e-07	Neuron
DLGAP1	0	3.07977	0.938	0.172	0	OPC
AL603840.1	0	3.07972	0.208	0.032	0	Astro
AC002066.1	3.08779e-13	3.0797	0.114	0.038	9.68702e-09	Mural
LHFPL4	1.72359e-250	3.07916	0.395	0.066	5.40725e-246	Neuron
AMPH	0	3.07886	0.5	0.051	0	OPC
CA11	2.661e-72	3.07852	0.17	0.037	8.34809e-68	Neuron
PLCD1	0	3.07848	0.244	0.027	0	Astro
RAB13	6.66885e-30	3.07746	0.108	0.019	2.09215e-25	Mural
S100A11	4.02289e-48	3.0764	0.158	0.03	1.26206e-43	Endo
CEND1	9.20677e-64	3.07587	0.179	0.044	2.88835e-59	Neuron
SNRK	3.39353e-67	3.07512	0.542	0.223	1.06462e-62	Mural
AC069228.1	0	3.0748	0.503	0.111	0	Oligo
PILRA	0	3.0737	0.328	0.113	0	Micro
CABP1	0	3.07326	0.139	0.01	0	OPC
ZNF488	0	3.07323	0.238	0.032	0	Oligo
HSPA2	0	3.07305	0.456	0.077	0	Oligo
ABCC8	0	3.07298	0.492	0.076	0	OPC
ID3	4.26352e-59	3.07242	0.203	0.035	1.33755e-54	Mural
LIN7A	1.91296e-47	3.07025	0.354	0.116	6.00133e-43	Mural
AC002069.2	0	3.06948	0.316	0.042	0	Astro
CRMP1	0	3.06916	0.341	0.038	0	OPC
LPL	5.5441e-48	3.06732	0.274	0.072	1.7393e-43	Mural
KIF21B	5.79557e-09	3.06728	0.138	0.055	0.000181819	T cell
LRATD1	1.37493e-17	3.0657	0.109	0.032	4.31342e-13	Endo
NEK10	1.57633e-217	3.06485	0.143	0.039	4.94526e-213	Micro
MRAS	0	3.0636	0.67	0.18	0	Astro
BTG1	9.73035e-69	3.06158	0.4	0.114	3.0526e-64	Mural
PDE10A	2.11813e-72	3.06123	0.553	0.246	6.64501e-68	Endo
HMGCLL1	0	3.06107	0.613	0.104	0	Astro
GPSM3	2.27444e-31	3.06093	0.147	0.025	7.13537e-27	T cell
ARF6	7.0953e-22	3.06084	0.194	0.055	2.22594e-17	T cell
SELENOP	0	3.06076	0.779	0.241	0	Oligo
OPHN1	0	3.06064	0.926	0.346	0	OPC
MX1	7.24385e-71	3.06003	0.295	0.07	2.27254e-66	Endo
AL365361.1	9.49714e-126	3.05977	0.101	0.009	2.97944e-121	Neuron
SERPING1	3.56817e-77	3.05827	0.32	0.066	1.11941e-72	Mural
HEY2	4.79846e-41	3.05826	0.289	0.09	1.50537e-36	Mural
DGKG	0	3.05785	0.953	0.243	0	OPC
PLEKHA5	0	3.05774	0.9	0.357	0	Astro
ARHGEF17	0	3.05758	0.38	0.036	0	Astro
SLC29A2	0	3.05594	0.234	0.028	0	Astro
OAF	6.00001e-35	3.05499	0.222	0.061	1.88232e-30	Mural
HLA-DMA	1.53545e-255	3.05446	0.176	0.052	4.81701e-251	Micro
TMC8	1.82306e-54	3.05305	0.349	0.081	5.71931e-50	T cell
KANK2	6.81074e-34	3.05303	0.191	0.055	2.13667e-29	Endo
TNFRSF14	9.35825e-37	3.05211	0.127	0.025	2.93587e-32	Endo
ICA1	9.14827e-49	3.05165	0.248	0.067	2.87e-44	Endo
PARD3	0	3.05099	0.948	0.266	0	Astro
LAMA4	0	3.05092	0.66	0.107	0	Astro
RPS5	1.80705e-49	3.04856	0.47	0.161	5.66909e-45	T cell
STK4	7.88331e-78	3.04855	0.728	0.324	2.47315e-73	T cell
SH3BGRL3	7.07348e-21	3.04747	0.246	0.086	2.21909e-16	T cell
GPR176	2.11059e-183	3.04744	0.292	0.048	6.62133e-179	Neuron
CMTM3	1.46378e-178	3.04488	0.101	0.024	4.59216e-174	Micro
AL353604.1	2.70734e-300	3.04369	0.125	0.02	8.49347e-296	Oligo
STAMBPL1	0	3.04339	0.403	0.13	0	Micro
ACSL1	0	3.0422	0.682	0.357	0	Micro
GPR39	0	3.04138	0.206	0.025	0	Astro
AHNAK	1.20667e-75	3.04134	0.5	0.127	3.78555e-71	T cell
GPC4	0	3.04103	0.293	0.044	0	Astro
NECTIN2	1.60587e-59	3.04076	0.261	0.064	5.03793e-55	Endo
AKAP13	0	3.04057	0.828	0.344	0	Micro
AC004083.1	0	3.04012	0.269	0.046	0	Oligo
CYTIP	0	3.0401	0.17	0.011	0	Micro
MAP3K9	5.91241e-275	3.03948	0.331	0.043	1.85484e-270	Neuron
STXBP5-AS1	1.6108e-161	3.03847	0.402	0.102	5.05341e-157	Neuron
TSPAN9	5.25345e-64	3.03766	0.305	0.071	1.64811e-59	Mural
EHD2	6.04553e-28	3.03756	0.137	0.035	1.8966e-23	Endo
AC107398.3	0	3.03666	0.27	0.027	0	Astro
KHDRBS2-OT	0	3.03633	0.128	0.014	0	OPC
AL512625.3	1.03705e-139	3.03527	0.118	0.039	3.25344e-135	Micro
CMTM8	1.80808e-70	3.03505	0.154	0.018	5.67231e-66	Mural
SYTL3	0	3.03416	0.298	0.046	0	Micro
CEACAM21	6.03104e-18	3.03334	0.129	0.031	1.89206e-13	T cell
ST3GAL4	0	3.0333	0.456	0.073	0	Oligo
RHPN2	0	3.03232	0.182	0.031	0	Astro
FGF14-IT1	7.51581e-97	3.03214	0.132	0.018	2.35786e-92	Neuron
LINC02646	9.98909e-56	3.03179	0.17	0.045	3.13378e-51	Neuron
TRAM2	8.05522e-35	3.03106	0.178	0.048	2.52708e-30	Endo
PRR5	1.2822e-218	3.03037	0.169	0.054	4.02252e-214	Micro
HECW2	0	3.03025	0.844	0.195	0	Oligo
NFKBIA	6.0921e-60	3.02989	0.465	0.197	1.91121e-55	Endo
WSCD1	0	3.02974	0.609	0.121	0	OPC
ECT2	2.36141e-20	3.02886	0.171	0.063	7.40823e-16	Endo
AC046195.1	1.55839e-101	3.02781	0.115	0.014	4.88897e-97	Neuron
RAB26	8.46512e-85	3.02644	0.125	0.019	2.65568e-80	Neuron
ECE1	1.2649e-66	3.02607	0.557	0.232	3.96826e-62	Mural
DTNA	0	3.02541	0.989	0.732	0	Astro
ADGRG1	0	3.02498	0.54	0.18	0	Micro
CHSY1	6.24599e-69	3.02395	0.594	0.307	1.95949e-64	Endo
DISP1	0	3.02325	0.532	0.209	0	Micro
GABRB3	0	3.02267	0.612	0.082	0	OPC
E2F3	0	3.0224	0.442	0.139	0	Micro
MLLT11	2.72807e-82	3.02203	0.168	0.033	8.55849e-78	Neuron
GRAMD1C	0	3.02095	0.73	0.121	0	Astro
LANCL1	0	3.0197	0.868	0.305	0	Oligo
MOK	0	3.01898	0.553	0.083	0	Astro
LRFN2	0	3.01867	0.402	0.049	0	OPC
SAMD9	4.05474e-25	3.01836	0.138	0.027	1.27205e-20	T cell
KCNB1	0	3.01812	0.418	0.054	0	OPC
PRKD3	0	3.01769	0.469	0.163	0	Micro
TNS2	1.29202e-58	3.01746	0.498	0.204	4.05332e-54	Mural
TNFAIP1	1.17502e-26	3.01692	0.194	0.065	3.68626e-22	Endo
RPL13	1.43926e-76	3.01692	0.806	0.458	4.51525e-72	T cell
DCX	6.44155e-111	3.01674	0.172	0.027	2.02084e-106	Neuron
CDC42EP4	2.9449e-70	3.01668	0.422	0.125	9.23875e-66	Mural
RASSF3	8.33491e-57	3.01577	0.414	0.109	2.61483e-52	T cell
ENG	0	3.01548	0.195	0.025	0	Micro
SLC26A5	0	3.01514	0.251	0.03	0	Astro
CLIC1	1.34797e-55	3.01495	0.154	0.022	4.22886e-51	Mural
CDC42EP4	0	3.01483	0.451	0.051	0	Astro
FAM110B	0	3.01466	0.796	0.145	0	OPC
LINC00599	0	3.01293	0.278	0.016	0	OPC
SEPTIN4	0	3.01247	0.592	0.087	0	Oligo
SPARCL1	0	3.012	0.91	0.207	0	Astro
RPL7A	5.51462e-50	3.01165	0.56	0.238	1.73005e-45	T cell
HLA-F	3.89544e-31	3.01143	0.142	0.035	1.22208e-26	Endo
PRCD	0	3.01117	0.143	0.019	0	Oligo
MAFK	6.0913e-23	3.01038	0.103	0.025	1.91096e-18	Endo
LINC00320	0	3.00973	0.723	0.175	0	Oligo
ITGA5	1.10354e-53	3.00952	0.186	0.037	3.46201e-49	Endo
LRFN2	2.03105e-196	3.00941	0.385	0.078	6.37181e-192	Neuron
KIAA1324L	0	3.00841	0.814	0.211	0	Oligo
CXCL12	2.37077e-176	3.00835	0.1	0.023	7.43758e-172	Micro
PIM1	6.05486e-279	3.0078	0.164	0.042	1.89953e-274	Micro
RGL3	8.31476e-50	3.00515	0.302	0.083	2.60851e-45	Mural
SERPINH1	1.34271e-36	3.00494	0.172	0.038	4.21235e-32	Mural
ZNF124	0	3.00451	0.328	0.12	0	Micro
CYB561	2.74023e-76	3.00447	0.1	0.013	8.59665e-72	Neuron
ZBTB46	6.76142e-95	3.00443	0.4	0.085	2.12119e-90	Mural
SGPP2	9.0308e-244	3.00432	0.206	0.019	2.83314e-239	Neuron
TTC39B	1.18645e-30	3.00373	0.332	0.114	3.72212e-26	T cell
ECHDC2	0	3.00346	0.783	0.167	0	Astro
CCNJL	0	3.0032	0.14	0.015	0	Astro
FSTL4	0	3.00304	0.225	0.023	0	OPC
CPE	0	3.00219	0.856	0.241	0	Astro
DEDD2	1.32069e-07	3.0006	0.103	0.039	0.00414326	T cell
FP671120.4	5.27793e-22	2.99867	0.237	0.126	1.65579e-17	Neuron
CLDN11	0	2.99845	0.874	0.224	0	Oligo
TMEM64	0	2.99804	0.465	0.074	0	Oligo
BEGAIN	0	2.99803	0.168	0.023	0	OPC
FLI1	5.09036e-177	2.99767	0.654	0.156	1.59695e-172	Endo
RAB9B	0	2.99725	0.286	0.041	0	OPC
STXBP1	7.39683e-184	2.9969	0.632	0.249	2.32053e-179	Neuron
RPL3	1.84139e-45	2.99604	0.543	0.236	5.77682e-41	T cell
PTCHD4	0	2.99585	0.157	0.027	0	Micro
COL5A2	3.82661e-45	2.9957	0.246	0.062	1.20049e-40	Mural
PLPPR4	2.66147e-198	2.99536	0.332	0.057	8.34955e-194	Neuron
RASSF1	7.10237e-27	2.99525	0.272	0.086	2.22815e-22	T cell
FGFR2	0	2.99472	0.873	0.255	0	Oligo
PTPN14	1.6304e-69	2.99449	0.45	0.161	5.11489e-65	Endo
GPRIN3	4.35897e-90	2.99437	0.603	0.158	1.3675e-85	T cell
UCHL1	5.72511e-74	2.99402	0.385	0.151	1.79608e-69	Neuron
SHISAL2A	2.67952e-26	2.99365	0.155	0.032	8.40618e-22	T cell
IGFBP7	7.26541e-142	2.99266	0.556	0.139	2.2793e-137	Endo
BAALC	0	2.99261	0.764	0.162	0	Astro
RASA2	2.74023e-78	2.99245	0.81	0.498	8.59666e-74	T cell
MAL	0	2.99211	0.614	0.128	0	Oligo
PRKCB	8.15559e-68	2.99186	0.703	0.317	2.55857e-63	T cell
PDE7B	1.03951e-96	2.99043	0.695	0.272	3.26114e-92	Mural
VEGFC	0	2.98925	0.129	0.006	0	Astro
PAM	1.94743e-97	2.98921	0.615	0.246	6.10946e-93	Endo
CPOX	0	2.98883	0.599	0.104	0	Oligo
POPDC3	6.92675e-259	2.98855	0.1	0.013	2.17306e-254	Oligo
PDE7B	0	2.9881	0.796	0.152	0	Astro
PRDM1	0	2.98751	0.139	0.025	0	Micro
CDC42EP2	0	2.98563	0.146	0.015	0	Oligo
DOK5	0	2.98458	0.329	0.047	0	Astro
RALYL	0	2.98307	0.829	0.207	0	OPC
CSRNP1	5.59126e-19	2.98236	0.116	0.035	1.75409e-14	Endo
GIMAP1	2.16288e-40	2.98211	0.121	0.021	6.78537e-36	Endo
MYO5C	1.22043e-67	2.98106	0.302	0.075	3.82874e-63	Endo
CPNE5	0	2.98084	0.538	0.082	0	OPC
SLC35F3	0	2.98042	0.576	0.116	0	OPC
ST8SIA6	7.52569e-59	2.98034	0.177	0.021	2.36096e-54	T cell
ST3GAL5-AS1	0	2.98033	0.121	0.015	0	Oligo
LRRC6	0	2.97984	0.4	0.056	0	Astro
FLNA	7.28192e-27	2.979	0.194	0.065	2.28448e-22	Endo
GRIP1	6.19812e-123	2.97883	0.435	0.142	1.94447e-118	Neuron
RSAD2	1.20362e-19	2.97859	0.116	0.034	3.77599e-15	Endo
PXK	0	2.97828	0.945	0.429	0	Oligo
SLC2A12	1.88338e-32	2.97739	0.252	0.081	5.90853e-28	Mural
B3GNT2	2.15719e-48	2.97702	0.24	0.056	6.76753e-44	Mural
PHKG1	0	2.97658	0.259	0.03	0	Astro
LINC01902	1.58285e-142	2.97644	0.148	0.016	4.96572e-138	Neuron
KCNH8	0	2.9763	0.902	0.25	0	Oligo
RAI2	0	2.97535	0.124	0.014	0	OPC
SOCS3	2.86862e-36	2.97502	0.178	0.046	8.99944e-32	Endo
PSD2	0	2.97491	0.68	0.148	0	Astro
CAMK2B	0	2.97347	0.489	0.052	0	Astro
GMNN	0	2.97263	0.364	0.05	0	Astro
DAB1	7.45009e-107	2.97236	0.641	0.338	2.33724e-102	Neuron
JAM2	6.62544e-54	2.97187	0.367	0.131	2.07853e-49	Endo
AC073050.1	8.88313e-139	2.97084	0.467	0.148	2.78682e-134	Neuron
SH2D4A	3.36218e-140	2.97081	0.116	0.038	1.05478e-135	Micro
PLSCR1	0	2.97073	0.495	0.126	0	Micro
FIBIN	0	2.9703	0.147	0.015	0	Astro
PVR	1.95578e-18	2.97016	0.158	0.058	6.13567e-14	Endo
LCP2	2.31384e-101	2.9693	0.522	0.103	7.25898e-97	T cell
LIPE	0	2.96923	0.392	0.056	0	Oligo
AC073342.1	0	2.96769	0.254	0.039	0	Oligo
RPLP0	7.98295e-31	2.96768	0.397	0.162	2.50441e-26	T cell
PAWR	0	2.9667	0.454	0.053	0	Astro
PSMB8	8.77601e-21	2.96633	0.112	0.022	2.75321e-16	T cell
RNF207	9.03827e-80	2.96599	0.109	0.015	2.83549e-75	Neuron
COL4A5	0	2.96571	0.908	0.299	0	Oligo
PCDH1	1.38137e-25	2.96555	0.207	0.076	4.33364e-21	Endo
SLC16A4	1.67455e-18	2.96541	0.111	0.033	5.25339e-14	Endo
CTXND1	0	2.96495	0.353	0.05	0	Astro
OLIG2	0	2.96468	0.559	0.097	0	OPC
FAM78B	0	2.96464	0.265	0.032	0	OPC
AKR1C3	6.58708e-275	2.96444	0.128	0.018	2.0665e-270	OPC
EFCAB13	0	2.964	0.317	0.123	0	Micro
HLF	6.62497e-32	2.96322	0.268	0.091	2.07839e-27	Mural
ACVR1	2.40976e-52	2.96289	0.46	0.21	7.55991e-48	Endo
ESR1	9.33006e-278	2.96198	0.212	0.069	2.92703e-273	Micro
CCDC85A	0	2.96172	0.255	0.045	0	Astro
NANS	1.08359e-167	2.96154	0.115	0.032	3.39944e-163	Micro
SLC26A2	1.10609e-25	2.9615	0.222	0.085	3.47002e-21	Endo
MRO	0	2.96141	0.274	0.024	0	Astro
RNF19A	0	2.96075	0.862	0.334	0	Astro
CNTNAP1	0	2.9607	0.281	0.054	0	Astro
FAM184B	0	2.95938	0.36	0.054	0	OPC
CDH18	0	2.95929	0.682	0.037	0	OPC
NES	7.11705e-20	2.95919	0.132	0.037	2.23276e-15	Mural
SLC7A10	0	2.95726	0.145	0.015	0	Astro
RPS15A	9.96914e-39	2.95711	0.453	0.177	3.12752e-34	T cell
AP001528.1	0	2.95555	0.171	0.022	0	Astro
PFN1	5.5219e-25	2.9549	0.345	0.141	1.73233e-20	T cell
ETV6	0	2.95478	0.852	0.405	0	Micro
PFKP	0	2.95451	0.659	0.099	0	Astro
AKAP12	0	2.95442	0.522	0.089	0	Neuron
TMSB15B-AS1	0	2.95368	0.295	0.043	0	OPC
GRIA4	0	2.95338	0.967	0.516	0	OPC
PTPRD	0	2.9529	0.977	0.462	0	Oligo
SOD3	8.49026e-17	2.95154	0.102	0.027	2.66356e-12	Mural
EZR	1.42552e-21	2.94932	0.276	0.104	4.47214e-17	T cell
CSTB	7.48272e-25	2.94903	0.222	0.087	2.34748e-20	Endo
C10orf90	0	2.94819	0.937	0.376	0	Oligo
AC004540.2	0	2.9479	0.185	0.025	0	OPC
WNK2	0	2.94783	0.449	0.055	0	Astro
PLCB1	0	2.94738	0.925	0.229	0	Astro
PCDHGC3	0	2.94644	0.207	0.027	0	OPC
RHBDL2	0	2.9462	0.375	0.065	0	Oligo
SLC2A9	0	2.94545	0.371	0.132	0	Micro
SNTB2	8.00536e-25	2.9448	0.358	0.152	2.51144e-20	T cell
ADAMTS10	7.85514e-203	2.94442	0.138	0.039	2.46432e-198	Micro
ZNF423	0	2.94342	0.567	0.083	0	Astro
RPL30	3.17337e-33	2.9433	0.474	0.22	9.95551e-29	T cell
CLDN10	0	2.94318	0.223	0.025	0	Astro
SERPINE2	0	2.94041	0.782	0.156	0	Astro
PRKAR1B	5.82807e-109	2.93964	0.355	0.105	1.82838e-104	Neuron
LAYN	0	2.93943	0.211	0.028	0	Oligo
FSTL1	1.40424e-49	2.93934	0.345	0.106	4.40539e-45	Mural
MARCH3	0	2.9386	0.805	0.185	0	Astro
GPR65	1.02551e-45	2.93711	0.224	0.04	3.21724e-41	T cell
ACTN1	5.22453e-75	2.93535	0.326	0.08	1.63904e-70	Endo
FOSL2	1.685e-73	2.93506	0.258	0.046	5.28618e-69	Mural
USP2-AS1	0	2.93494	0.188	0.021	0	Astro
CCNJL	1.50982e-97	2.9347	0.188	0.036	4.73661e-93	Neuron
TSHZ3	0	2.93293	0.426	0.047	0	OPC
VASP	1.67968e-208	2.93218	0.132	0.035	5.26948e-204	Micro
MAPK8IP2	6.12662e-122	2.93211	0.197	0.032	1.92204e-117	Neuron
CELF2	0	2.93173	0.934	0.394	0	Micro
HMX1	5.9106e-266	2.93158	0.101	0.011	1.85427e-261	OPC
KLHL1	0	2.93142	0.425	0.03	0	OPC
MIR222HG	2.52527e-47	2.93081	0.22	0.054	7.92227e-43	Endo
CFH	1.0692e-57	2.9307	0.147	0.015	3.3543e-53	T cell
ARHGAP20	0	2.93068	0.516	0.041	0	OPC
CHRNA7	7.55248e-53	2.93067	0.101	0.019	2.36936e-48	Neuron
PDLIM2	5.06377e-28	2.93045	0.163	0.042	1.5886e-23	Mural
CHADL	0	2.92999	0.424	0.069	0	Oligo
MT1G	0	2.92988	0.251	0.021	0	Astro
LMO3	0	2.92908	0.643	0.107	0	Astro
SYNDIG1	0	2.9287	0.661	0.459	0	Micro
FGD6	3.7795e-17	2.92841	0.203	0.082	1.18571e-12	Mural
LRIG1	0	2.92779	0.836	0.312	0	Astro
DDAH1	0	2.92761	0.626	0.104	0	Astro
BCAR3	0	2.92718	0.759	0.134	0	Astro
ZNF618	0	2.92669	0.35	0.122	0	Micro
DLC1	2.05332e-70	2.9266	0.812	0.639	6.44168e-66	Mural
RGS22	0	2.92614	0.278	0.038	0	Astro
SLCO3A1	0	2.92595	0.904	0.275	0	Oligo
NHSL2	1.14849e-145	2.92559	0.287	0.056	3.60303e-141	Neuron
PIP5K1B	0	2.92514	0.289	0.075	0	Micro
RPSA	7.06157e-40	2.92469	0.526	0.24	2.21535e-35	T cell
NR2F2-AS1	7.68851e-36	2.92439	0.263	0.128	2.41204e-31	Neuron
LRFN5	0	2.92406	0.619	0.103	0	OPC
AL390957.1	3.70573e-87	2.92255	0.195	0.042	1.16256e-82	Neuron
SH2D3C	3.32741e-33	2.92126	0.159	0.028	1.04388e-28	T cell
TLL2	8.6232e-258	2.92101	0.111	0.019	2.70527e-253	Oligo
EPCAM-DT	0	2.92007	0.548	0.117	0	Oligo
SFXN5	0	2.91959	0.818	0.259	0	Astro
RORB	0	2.91936	0.584	0.069	0	Astro
RAVER2	0	2.91918	0.562	0.081	0	Astro
XAF1	0	2.91902	0.329	0.085	0	Micro
ACSL6	0	2.91828	0.62	0.11	0	Astro
CDC42SE2	2.61712e-79	2.91773	0.836	0.533	8.21042e-75	T cell
TSC22D1	2.67544e-123	2.91737	0.814	0.476	8.39339e-119	Endo
TUBB2A	1.62183e-42	2.91655	0.144	0.04	5.088e-38	Neuron
CAV2	1.11039e-33	2.91642	0.188	0.048	3.48353e-29	Mural
GPC6	3.42341e-116	2.91636	0.479	0.177	1.07399e-111	Neuron
AC007785.1	0	2.91597	0.249	0.042	0	Oligo
NMI	2.17011e-199	2.91541	0.128	0.034	6.80808e-195	Micro
CHST15	0	2.91494	0.527	0.173	0	Micro
CMTM5	0	2.91459	0.258	0.042	0	Oligo
STK32B	0	2.91409	0.714	0.091	0	OPC
CCDC141	1.76558e-31	2.91399	0.145	0.031	5.53897e-27	Mural
ACSL5	1.58716e-42	2.9128	0.168	0.025	4.97925e-38	T cell
OR2L2	1.05093e-255	2.91248	0.106	0.017	3.29696e-251	Oligo
YBX3	9.8132e-77	2.91041	0.483	0.149	3.0786e-72	Mural
PDE3B	2.66306e-58	2.91017	0.599	0.225	8.35456e-54	T cell
STRIP2	7.56337e-110	2.90925	0.219	0.043	2.37278e-105	Neuron
DGKA	1.64897e-25	2.90874	0.228	0.066	5.17314e-21	T cell
ST3GAL1	1.20429e-58	2.90808	0.466	0.134	3.7781e-54	T cell
TPST1	0	2.90805	0.714	0.284	0	Astro
AC092828.1	0	2.90784	0.127	0.016	0	Astro
GUCY1A1	4.42048e-301	2.90748	0.162	0.037	1.38679e-296	Micro
RPS23	3.88887e-60	2.90711	0.486	0.213	1.22002e-55	Endo
PIK3CD	7.2439e-72	2.90685	0.418	0.09	2.27256e-67	T cell
SFMBT2	0	2.90664	0.891	0.599	0	Micro
CCDC175	1.23164e-62	2.90639	0.186	0.048	3.86392e-58	Neuron
IL21R	2.68649e-50	2.90623	0.164	0.021	8.42804e-46	T cell
SLFN11	2.69764e-46	2.90557	0.202	0.048	8.46305e-42	Endo
NR2F1	0	2.90541	0.503	0.056	0	Astro
KIF24	0	2.90519	0.127	0.014	0	Astro
LINC01588	8.26034e-19	2.90384	0.216	0.073	2.59144e-14	T cell
GIMAP4	5.82527e-59	2.90296	0.191	0.036	1.8275e-54	Endo
JUN	6.45376e-59	2.90288	0.385	0.134	2.02467e-54	Endo
RPL41	1.16978e-42	2.90242	0.612	0.327	3.66985e-38	T cell
CPB2-AS1	0	2.90221	0.782	0.24	0	Oligo
CFAP54	0	2.90194	0.577	0.108	0	Astro
SNHG14	3.18142e-288	2.90182	0.939	0.814	9.98074e-284	Neuron
CMTM6	0	2.90152	0.266	0.085	0	Micro
SLC7A14	0	2.90146	0.296	0.047	0	Oligo
AL589935.1	9.91354e-29	2.90066	0.264	0.107	3.11007e-24	Endo
EFNA5	5.10018e-270	2.89959	0.518	0.108	1.60003e-265	Neuron
TSPAN7	0	2.89934	0.698	0.168	0	OPC
ANO4	0	2.89909	0.716	0.226	0	Oligo
MSI1	0	2.89787	0.139	0.018	0	Astro
TMEM178A	1.14257e-205	2.89772	0.471	0.111	3.58446e-201	Neuron
EML4	0	2.89727	0.595	0.266	0	Micro
EPHA4	7.56474e-220	2.89712	0.303	0.045	2.37321e-215	Neuron
BSN	3.26554e-156	2.89677	0.364	0.084	1.02447e-151	Neuron
FAM111A	0	2.89636	0.202	0.057	0	Micro
SEC14L1	1.43033e-86	2.8961	0.721	0.434	4.48722e-82	Endo
AHNAK	1.54846e-97	2.89434	0.489	0.126	4.85782e-93	Mural
JPH3	0	2.89409	0.147	0.013	0	OPC
EPHB1	5.76171e-178	2.89334	0.508	0.149	1.80756e-173	Neuron
GUCY1B1	5.98163e-160	2.89149	0.35	0.077	1.87656e-155	Neuron
GFPT2	0	2.89141	0.298	0.05	0	Astro
AP001025.1	0	2.89135	0.143	0.015	0	OPC
GIMAP1	9.28459e-31	2.89116	0.134	0.022	2.91276e-26	T cell
TMEM165	0	2.88983	0.961	0.535	0	Oligo
AP3S1	4.46426e-44	2.88774	0.509	0.297	1.40053e-39	Endo
EMP3	4.81713e-12	2.88722	0.108	0.031	1.51123e-07	T cell
PRAG1	2.21994e-14	2.8867	0.207	0.08	6.9644e-10	T cell
WARS	2.75788e-29	2.88624	0.292	0.125	8.65204e-25	Endo
CXCL12	2.32151e-19	2.88609	0.121	0.037	7.28304e-15	Endo
ADGRE2	2.55584e-305	2.88569	0.28	0.112	8.01818e-301	Micro
TNK2	0	2.88541	0.772	0.204	0	OPC
RELL1	1.7789e-52	2.88532	0.444	0.196	5.58076e-48	Endo
LRRTM3	0	2.88525	0.87	0.314	0	OPC
CRIP2	5.20634e-54	2.88502	0.212	0.041	1.63333e-49	Mural
MT1E	1.75083e-73	2.88499	0.488	0.182	5.49271e-69	Endo
SLC1A3	0	2.88468	0.961	0.735	0	Micro
SLC9A7	0	2.88396	0.506	0.053	0	OPC
VWC2	4.90693e-131	2.8829	0.298	0.066	1.5394e-126	Neuron
TNFSF13B	0	2.88197	0.292	0.115	0	Micro
RPS6KA3	0	2.88179	0.663	0.249	0	Micro
CHSY3	0	2.88171	0.424	0.128	0	Micro
MTHFD1L	0	2.88101	0.706	0.35	0	Micro
ADAMTS9-AS2	2.76285e-151	2.88087	0.785	0.246	8.66762e-147	Mural
GPD1L	9.97245e-10	2.88051	0.19	0.087	3.12856e-05	T cell
PPP1R16B	0	2.88014	0.737	0.145	0	Oligo
SLC9A1	9.95448e-23	2.87988	0.188	0.061	3.12292e-18	Mural
RPH3AL	5.58701e-22	2.87985	0.152	0.049	1.75276e-17	Endo
LRRC8C	0	2.87978	0.552	0.224	0	Micro
ICA1	0	2.87953	0.422	0.061	0	Neuron
HEG1	1.48082e-61	2.8795	0.54	0.269	4.64562e-57	Endo
TACC1	1.60014e-140	2.87742	0.879	0.647	5.01997e-136	Endo
TMTC2	0	2.87718	0.966	0.488	0	Oligo
AC019257.1	0	2.87624	0.261	0.039	0	Astro
ITPR2	0	2.87473	0.933	0.481	0	Micro
FBXO16	1.94402e-186	2.87445	0.313	0.054	6.09879e-182	Neuron
RBMS3-AS3	0	2.87401	0.163	0.02	0	Astro
TUBA4A	5.65018e-65	2.874	0.102	0.016	1.77257e-60	Neuron
PRR5L	0	2.87343	0.796	0.233	0	Oligo
AC007193.2	0	2.87257	0.122	0.013	0	Astro
C11orf80	4.26651e-178	2.87246	0.386	0.086	1.33849e-173	Neuron
HAP1	0	2.87204	0.192	0.03	0	OPC
TPM1	1.03282e-78	2.87172	0.612	0.252	3.24017e-74	Mural
CLDN5	1.31493e-190	2.87094	0.222	0.014	4.1252e-186	Mural
FOSL2	6.25196e-33	2.87034	0.211	0.047	1.96136e-28	T cell
GAS6	0	2.87018	0.322	0.11	0	Micro
LINC00844	0	2.86947	0.586	0.136	0	Oligo
SORBS2	0	2.86941	0.691	0.061	0	OPC
SEL1L3	1.38587e-81	2.86847	0.222	0.055	4.34776e-77	Neuron
SLC16A4	6.79368e-19	2.86822	0.12	0.033	2.13131e-14	Mural
SH3GL2	5.7049e-181	2.86819	0.533	0.159	1.78974e-176	Neuron
PTPRG	5.65961e-138	2.86804	0.794	0.283	1.77553e-133	Mural
CES4A	0	2.8671	0.383	0.063	0	Oligo
MYOM2	0	2.86665	0.204	0.032	0	Astro
LRFN5	1.18959e-211	2.86641	0.539	0.147	3.73199e-207	Neuron
BX470102.2	0	2.86637	0.115	0.016	0	Astro
MSRB3	2.59272e-51	2.8657	0.382	0.144	8.13388e-47	Endo
PIP5K1C	1.01359e-40	2.86556	0.331	0.13	3.17983e-36	Endo
RAPGEF1	0	2.86437	0.735	0.361	0	Micro
SELENOM	8.95709e-36	2.86344	0.24	0.07	2.81002e-31	Mural
EPB41	1.46188e-75	2.8631	0.629	0.209	4.58621e-71	T cell
MEG8	0	2.86308	0.645	0.131	0	Neuron
CREG1	0	2.86208	0.301	0.109	0	Micro
FAM155A	0	2.86168	0.976	0.281	0	OPC
SEZ6L	6.03328e-268	2.86139	0.536	0.109	1.89276e-263	Neuron
TBC1D14	0	2.86076	0.538	0.295	0	Micro
RFTN1	1.77765e-47	2.86058	0.297	0.094	5.57686e-43	Endo
ALDH4A1	0	2.86044	0.22	0.025	0	Astro
MAPK12	0	2.86033	0.111	0.012	0	Astro
YBX3	7.66721e-79	2.85962	0.455	0.149	2.40536e-74	Endo
AC092683.1	2.6806e-121	2.8595	0.337	0.089	8.40958e-117	Neuron
AL356124.1	7.78662e-149	2.85945	0.122	0.039	2.44282e-144	Micro
STXBP5L	0	2.8591	0.835	0.117	0	OPC
AL158055.1	0	2.8583	0.266	0.041	0	OPC
ARHGEF33	2.7478e-101	2.85819	0.213	0.044	8.62039e-97	Neuron
LINC01176	3.40109e-276	2.85774	0.239	0.089	1.06699e-271	Micro
TMEFF1	0	2.85772	0.711	0.188	0	Oligo
SMAD9	2.8604e-45	2.85691	0.398	0.174	8.97364e-41	Endo
PTPN2	0	2.85685	0.577	0.322	0	Micro
ESYT3	0	2.85611	0.137	0.018	0	Astro
IFI16	0	2.85588	0.729	0.324	0	Micro
TXNIP	3.43194e-67	2.8557	0.784	0.47	1.07667e-62	T cell
MPP7	3.07518e-79	2.85383	0.187	0.041	9.64746e-75	Neuron
AF064860.1	0	2.85323	0.15	0.02	0	Astro
HERPUD1	4.96853e-82	2.85311	0.512	0.189	1.55873e-77	Endo
UACA	8.02563e-98	2.85294	0.76	0.388	2.5178e-93	Mural
RAB15	9.93963e-118	2.85287	0.175	0.026	3.11826e-113	Neuron
SLC43A3	4.88157e-24	2.85279	0.129	0.032	1.53145e-19	Mural
EML4	2.51572e-65	2.85271	0.707	0.324	7.89232e-61	T cell
PRKCQ-AS1	0	2.85244	0.196	0.029	0	Oligo
RAPGEFL1	4.53008e-146	2.85115	0.219	0.034	1.42118e-141	Neuron
STK10	0	2.85078	0.426	0.151	0	Micro
CACNA1A	1.10065e-302	2.85068	0.78	0.252	3.45296e-298	Neuron
ARNTL2	1.76625e-76	2.85008	0.104	0.015	5.54109e-72	Neuron
KHDRBS2	6.78907e-132	2.85005	0.5	0.187	2.12987e-127	Neuron
TPM1	5.86111e-93	2.84988	0.605	0.251	1.83875e-88	Endo
BIN2	1.21962e-60	2.84968	0.349	0.073	3.82618e-56	T cell
IP6K3	0	2.84929	0.284	0.045	0	Oligo
EHHADH	0	2.84876	0.353	0.054	0	Astro
PTK2B	2.91177e-40	2.84862	0.444	0.164	9.1348e-36	T cell
THY1	0	2.84847	0.276	0.018	0	OPC
HDHD3	0	2.8482	0.215	0.023	0	Astro
PCOLCE2	0	2.84806	0.176	0.028	0	OPC
SVIP	0	2.84701	0.631	0.13	0	Oligo
ELAVL4	0	2.8469	0.433	0.033	0	OPC
ITPRIP	4.93567e-160	2.84679	0.109	0.03	1.54842e-155	Micro
TRAM2	3.81111e-10	2.84649	0.134	0.049	1.19562e-05	T cell
FARP1	0	2.84593	0.848	0.192	0	Astro
RBMS1	1.55484e-61	2.84588	0.681	0.308	4.87784e-57	T cell
PDE4A	1.79689e-16	2.84565	0.155	0.045	5.6372e-12	T cell
UPP1	4.87909e-12	2.84529	0.132	0.055	1.53067e-07	Endo
KIAA1211	0	2.84364	0.725	0.146	0	Astro
FLRT3	0	2.84364	0.17	0.023	0	OPC
NELL2	0	2.84344	0.465	0.065	0	OPC
COLGALT1	4.28588e-298	2.8434	0.236	0.082	1.34457e-293	Micro
PLA2G15	3.08315e-165	2.84278	0.122	0.036	9.67247e-161	Micro
MCL1	1.10955e-59	2.84226	0.406	0.149	3.4809e-55	Endo
JAG1	2.18235e-24	2.84164	0.158	0.049	6.84648e-20	Endo
KCNS3	0	2.8413	0.23	0.04	0	OPC
AC012404.1	0	2.84119	0.187	0.026	0	Astro
COL4A1	9.02651e-40	2.84072	0.168	0.039	2.8318e-35	Endo
ADAMTSL1	1.00023e-22	2.84052	0.107	0.037	3.13792e-18	Neuron
IMPDH1	1.10275e-20	2.84051	0.106	0.028	3.45956e-16	Endo
SWAP70	0	2.84023	0.493	0.196	0	Micro
TMTC4	0	2.84021	0.676	0.143	0	Oligo
EPB41	0	2.84004	0.511	0.144	0	Micro
KCNK12	0	2.83994	0.134	0.021	0	Oligo
TMEM47	0	2.83983	0.286	0.026	0	Astro
PRKD2	2.45719e-25	2.83961	0.168	0.053	7.7087e-21	Endo
HES1	3.49621e-43	2.83915	0.212	0.049	1.09683e-38	Mural
CNTN1	0	2.8391	0.924	0.233	0	Astro
STK33	0	2.83908	0.784	0.187	0	Astro
RAB40B	0	2.83907	0.702	0.166	0	Oligo
TRPC3	0	2.83891	0.226	0.014	0	OPC
NTM-AS1	0	2.83873	0.209	0.036	0	Oligo
EZH2	2.19368e-09	2.83843	0.151	0.061	6.88203e-05	T cell
AC092969.1	5.92571e-105	2.83826	0.159	0.025	1.85901e-100	Neuron
AP005131.6	3.3727e-110	2.83749	0.1	0.034	1.05808e-105	Micro
SYNE1	8.33562e-116	2.8374	0.835	0.554	2.61505e-111	Endo
PDE8B	2.17363e-63	2.83643	0.649	0.349	6.81911e-59	Mural
ITGA3	2.64671e-118	2.83627	0.184	0.029	8.30325e-114	Neuron
PLK3	2.40775e-188	2.83535	0.125	0.034	7.55358e-184	Micro
PRICKLE2	0	2.83529	0.78	0.174	0	Astro
C12orf75	4.90247e-16	2.83457	0.155	0.046	1.538e-11	T cell
CASC2	0	2.83433	0.595	0.11	0	Astro
NTRK3	0	2.83401	0.922	0.183	0	Astro
DGKH	1.77068e-77	2.834	0.462	0.133	5.55499e-73	Mural
CCND2-AS1	0	2.833	0.195	0.019	0	OPC
PPFIA3	3.90969e-132	2.83215	0.238	0.043	1.22655e-127	Neuron
GRAMD2B	0	2.83214	0.854	0.344	0	Astro
PDZRN3	6.30718e-56	2.83105	0.429	0.165	1.97869e-51	Endo
VASH1	0	2.831	0.339	0.14	0	Micro
PECAM1	0	2.83048	0.252	0.025	0	Micro
HEBP2	1.26843e-20	2.8303	0.163	0.057	3.97932e-16	Endo
ID2	4.12177e-42	2.82916	0.336	0.092	1.29308e-37	T cell
DLGAP2	7.27461e-147	2.82875	0.435	0.129	2.28219e-142	Neuron
NPAS2	8.41976e-59	2.82849	0.475	0.203	2.64145e-54	Endo
CKMT2	0	2.82811	0.44	0.082	0	Astro
EHD4	7.53368e-232	2.82738	0.19	0.065	2.36347e-227	Micro
AC068587.4	0	2.82703	0.815	0.217	0	Astro
SPARC	1.2979e-104	2.82639	0.693	0.328	4.07176e-100	Endo
AC025809.1	2.09277e-292	2.82627	0.149	0.023	6.56544e-288	OPC
FLVCR2	3.3407e-242	2.82584	0.132	0.03	1.04804e-237	Micro
ADA2	1.09323e-220	2.82554	0.168	0.053	3.42969e-216	Micro
PRDM5	0	2.82544	0.572	0.104	0	Astro
GALNT18	0	2.82454	0.733	0.122	0	Astro
AL355499.1	1.55221e-297	2.82416	0.105	0.011	4.8696e-293	Oligo
DBX2	0	2.82376	0.133	0.017	0	Astro
RAB27A	1.15266e-39	2.82372	0.53	0.249	3.61611e-35	T cell
ANKRD33B	2.77615e-126	2.82368	0.147	0.018	8.70932e-122	Neuron
CKLF	0	2.8232	0.445	0.184	0	Micro
GUCY1A1	1.13402e-68	2.82312	0.286	0.058	3.55764e-64	Mural
TIGAR	0	2.82252	0.298	0.109	0	Micro
AC106795.3	2.82526e-51	2.82217	0.111	0.023	8.86341e-47	Neuron
ZNF503	7.93502e-20	2.82172	0.117	0.03	2.48937e-15	Mural
TSPAN13	8.95781e-89	2.82128	0.159	0.028	2.81024e-84	Neuron
AC004784.1	1.50011e-82	2.82074	0.147	0.026	4.70615e-78	Neuron
INPP4B	6.24939e-51	2.82053	0.563	0.29	1.96056e-46	Mural
NR2F2	2.30664e-67	2.82043	0.204	0.056	7.23638e-63	Neuron
L3MBTL3	1.77197e-11	2.81945	0.177	0.071	5.55901e-07	T cell
HECA	0	2.81928	0.291	0.098	0	Micro
AL590867.1	5.1276e-303	2.81857	0.109	0.015	1.60863e-298	Astro
AL390728.6	2.13557e-221	2.81835	0.142	0.038	6.69971e-217	Micro
RORA	0	2.81821	0.981	0.495	0	Astro
MSN	2.8995e-55	2.8172	0.586	0.23	9.09631e-51	T cell
RPS4X	4.56223e-19	2.8172	0.302	0.13	1.43126e-14	T cell
ALDH1L1-AS2	0	2.81671	0.189	0.029	0	OPC
MIR193BHG	0	2.81633	0.268	0.043	0	Astro
PDCD4	2.06073e-41	2.81595	0.625	0.378	6.46492e-37	T cell
BHLHE41	0	2.81574	0.593	0.293	0	Micro
PPP1R2	3.85629e-24	2.81444	0.328	0.131	1.2098e-19	T cell
ZNF846	0	2.81375	0.425	0.213	0	Micro
STARD4	3.62202e-24	2.8135	0.214	0.083	1.1363e-19	Endo
ANXA2	1.90357e-70	2.81296	0.237	0.04	5.97189e-66	Mural
TRHDE-AS1	0	2.8117	0.175	0.015	0	OPC
SPARCL1	1.81956e-117	2.8112	0.791	0.338	5.70834e-113	Mural
MRC2	5.24547e-102	2.81003	0.403	0.081	1.64561e-97	Mural
CFTR	0	2.80978	0.278	0.047	0	Oligo
SILC1	0	2.80905	0.783	0.177	0	Oligo
LDHA	2.00493e-21	2.80877	0.191	0.073	6.28986e-17	Endo
SCG3	0	2.80827	0.423	0.069	0	OPC
RAB3D	5.24189e-18	2.80813	0.114	0.031	1.64449e-13	Mural
ATCAY	3.23939e-231	2.80808	0.413	0.076	1.01626e-226	Neuron
EMP2	9.66694e-40	2.8078	0.206	0.049	3.03271e-35	Mural
HAVCR2	0	2.80772	0.405	0.15	0	Micro
ANXA6	5.13562e-46	2.80766	0.289	0.082	1.61115e-41	Mural
JAM3	0	2.80718	0.833	0.232	0	Oligo
TAP2	1.99793e-14	2.80715	0.181	0.064	6.26792e-10	T cell
BRINP1	0	2.80695	0.526	0.084	0	Astro
FAM135B	2.18906e-119	2.80451	0.544	0.246	6.86752e-115	Neuron
TRIM22	2.83239e-61	2.8032	0.448	0.118	8.88578e-57	T cell
AP002370.2	0	2.80288	0.222	0.035	0	Oligo
EMID1	0	2.80275	0.389	0.049	0	OPC
ASIC4	1.9677e-95	2.80263	0.186	0.035	6.17308e-91	Neuron
ETS1	2.0825e-90	2.80216	0.425	0.102	6.53323e-86	Mural
HES1	0	2.80139	0.195	0.016	0	Astro
PLCH1	0	2.80022	0.253	0.029	0	Astro
ID1	6.57383e-39	2.79958	0.102	0.014	2.06234e-34	Mural
RAPGEF4	4.59442e-72	2.79895	0.556	0.242	1.44136e-67	Endo
OSMR	0	2.79742	0.411	0.06	0	Astro
OSBPL11	0	2.79614	0.773	0.228	0	Astro
RAP1GAP2	0	2.79591	0.334	0.104	0	Micro
ZNF676	0	2.79412	0.253	0.038	0	Oligo
SLAIN1	0	2.79329	0.945	0.422	0	Oligo
CCDC69	2.55165e-34	2.79263	0.127	0.026	8.00502e-30	Endo
PATL2	6.71127e-18	2.79258	0.164	0.047	2.10546e-13	T cell
ERC2	1.61678e-204	2.7916	0.705	0.289	5.07218e-200	Neuron
AMOTL1	0	2.79048	0.502	0.072	0	Astro
POMP	1.96486e-36	2.78966	0.377	0.178	6.16415e-32	Endo
DUBR	0	2.78851	0.767	0.216	0	Oligo
TDRP	1.58052e-31	2.78849	0.274	0.096	4.95839e-27	Mural
HERC2	1.50991e-129	2.78848	0.858	0.669	4.73687e-125	Endo
CREB5	0	2.7881	0.897	0.26	0	Oligo
LURAP1L	4.67947e-98	2.78766	0.179	0.032	1.46804e-93	Neuron
CTTNBP2NL	0	2.78721	0.502	0.211	0	Micro
FSTL3	0	2.78669	0.166	0.021	0	Astro
SCN1A-AS1	0	2.78595	0.352	0.036	0	OPC
ANKRD18B	4.17473e-76	2.78583	0.226	0.059	1.3097e-71	Neuron
AC008014.1	1.34626e-24	2.78577	0.391	0.203	4.22348e-20	Mural
RALYL	2.02078e-281	2.78518	0.767	0.259	6.33959e-277	Neuron
FLNA	3.87818e-23	2.78513	0.22	0.066	1.21666e-18	T cell
RHPN1	0	2.78357	0.18	0.027	0	Astro
SLC7A2	0	2.78312	0.335	0.059	0	Astro
GLRA2	1.55044e-39	2.78304	0.129	0.036	4.86405e-35	Neuron
AC124947.1	0	2.78287	0.125	0.014	0	Astro
COL14A1	7.55295e-13	2.78275	0.108	0.035	2.36951e-08	Mural
LNX2	2.66403e-24	2.78262	0.204	0.076	8.35758e-20	Endo
SOCS6	0	2.78247	0.489	0.267	0	Micro
S100A6	2.52648e-20	2.78185	0.22	0.095	7.92606e-16	Endo
LTBR	8.52109e-230	2.78176	0.167	0.051	2.67324e-225	Micro
AC005225.2	0	2.78103	0.397	0.056	0	Astro
RPL10A	1.43929e-36	2.7808	0.409	0.15	4.51533e-32	T cell
DGKB	1.03919e-55	2.78013	0.505	0.205	3.26013e-51	Mural
RNF175	3.90832e-176	2.77834	0.303	0.053	1.22612e-171	Neuron
RGS9	0	2.77818	0.27	0.038	0	Astro
AFMID	0	2.77766	0.438	0.059	0	Oligo
TOX	0	2.7774	0.782	0.136	0	OPC
MYO5C	0	2.77717	0.208	0.047	0	Astro
TBC1D2B	0	2.7767	0.444	0.188	0	Micro
HMGB2	1.52562e-15	2.77637	0.185	0.064	4.78618e-11	T cell
LINC02755	4.00126e-67	2.77626	0.118	0.02	1.25527e-62	Neuron
GNG4	0	2.77618	0.286	0.034	0	OPC
SOWAHA	1.99027e-283	2.77598	0.111	0.015	6.24386e-279	Oligo
AL713852.1	7.27315e-308	2.77549	0.101	0.011	2.28173e-303	Astro
GGT5	5.91341e-41	2.77531	0.269	0.087	1.85516e-36	Endo
CORO6	1.6139e-73	2.77521	0.127	0.022	5.06312e-69	Neuron
FGF14	3.50857e-299	2.77513	0.758	0.239	1.10071e-294	Neuron
PDGFB	1.34466e-91	2.77504	0.31	0.061	4.21848e-87	Endo
ANXA2	6.05218e-15	2.77479	0.142	0.042	1.89869e-10	T cell
FAM131B	0	2.77449	0.169	0.024	0	Oligo
B3GNT2	8.97857e-25	2.77423	0.173	0.056	2.81676e-20	Endo
TOX2	0	2.77412	0.357	0.037	0	OPC
SLF1	3.41147e-11	2.77331	0.254	0.131	1.07024e-06	T cell
TMEM173	1.41528e-32	2.77294	0.102	0.016	4.44001e-28	Mural
MAP3K21	8.78424e-254	2.77293	0.201	0.017	2.75579e-249	Neuron
LINC02649	0	2.7728	0.721	0.16	0	Astro
COTL1	0	2.77279	0.366	0.134	0	Micro
MTRNR2L12	1.01391e-52	2.77265	0.746	0.436	3.18085e-48	T cell
COL12A1	0	2.77234	0.138	0.016	0	OPC
FGF11	0	2.77214	0.149	0.017	0	Astro
CDS1	0	2.77163	0.239	0.022	0	Astro
FXYD1	0	2.77154	0.277	0.02	0	Astro
PDE11A	0	2.77081	0.184	0.026	0	Oligo
RPS16	6.33528e-39	2.77077	0.483	0.202	1.98751e-34	T cell
EPHA5	6.23654e-78	2.77067	0.224	0.059	1.95653e-73	Neuron
PEG3	5.13265e-86	2.76812	0.45	0.192	1.61021e-81	Neuron
ARRDC3-AS1	1.83812e-129	2.76737	0.139	0.055	5.76654e-125	Micro
COL25A1	5.87679e-72	2.76728	0.224	0.061	1.84367e-67	Neuron
ST8SIA5	4.36507e-92	2.76692	0.327	0.1	1.36941e-87	Neuron
SDK1	0	2.76656	0.479	0.183	0	Micro
EMCN	5.68167e-46	2.76644	0.102	0.012	1.78245e-41	Mural
CNN3	0	2.76621	0.71	0.203	0	Astro
GALNT13	0	2.76618	0.95	0.446	0	OPC
ANTXR2	3.17725e-24	2.76537	0.265	0.105	9.96767e-20	Mural
BTNL9	1.67615e-75	2.76519	0.117	0.01	5.25841e-71	Mural
RNF125	3.9631e-33	2.76509	0.414	0.165	1.2433e-28	T cell
CCSER1	0	2.76451	0.79	0.142	0	OPC
PINK1	8.13173e-19	2.7639	0.202	0.086	2.55109e-14	Endo
ENTPD3	8.47224e-78	2.76381	0.114	0.017	2.65791e-73	Neuron
TMEM63A	0	2.76375	0.823	0.236	0	Oligo
GP1BB	2.31223e-78	2.76277	0.116	0.018	7.25394e-74	Neuron
CMIP	0	2.76234	0.784	0.436	0	Micro
OXTR	0	2.76193	0.301	0.051	0	Astro
AC008957.2	4.84244e-158	2.76138	0.151	0.056	1.51917e-153	Micro
AC009041.2	0	2.76016	0.852	0.396	0	OPC
TMEM67	0	2.75989	0.402	0.055	0	Astro
ABCA1	0	2.75979	0.91	0.391	0	Astro
ALDH1A3	0	2.75971	0.218	0.035	0	OPC
RCBTB2	0	2.75943	0.331	0.137	0	Micro
GBP2	2.76785e-62	2.7584	0.248	0.055	8.6833e-58	Endo
DRP2	7.71042e-89	2.757	0.126	0.018	2.41891e-84	Neuron
RAB11FIP5	2.77454e-17	2.75586	0.114	0.035	8.7043e-13	Endo
CACNG2	0	2.75482	0.283	0.034	0	OPC
RPS15	2.48873e-45	2.75439	0.582	0.274	7.80764e-41	T cell
CCDC3	1.25839e-24	2.75378	0.265	0.105	3.94782e-20	Mural
B3GAT2	0	2.75282	0.346	0.057	0	OPC
SGCZ	5.75684e-200	2.75217	0.596	0.189	1.80604e-195	Neuron
ABCA10	2.86607e-138	2.75207	0.378	0.099	8.99143e-134	Neuron
DRAIC	0	2.75197	0.394	0.074	0	Astro
NET1	4.42066e-13	2.7518	0.157	0.063	1.38685e-08	Mural
PTPRG	0	2.75071	0.935	0.214	0	OPC
PCDH7	0	2.75032	0.941	0.247	0	OPC
LDB2	3.34024e-107	2.74956	0.367	0.115	1.0479e-102	Neuron
NGEF	1.75736e-86	2.74911	0.115	0.016	5.5132e-82	Neuron
CDKN1A	6.89673e-165	2.74885	0.115	0.032	2.16364e-160	Micro
ZNF385D	3.72196e-38	2.74814	0.3	0.111	1.16765e-33	Endo
TSPYL4	4.34913e-70	2.74808	0.271	0.085	1.36441e-65	Neuron
AC093765.3	8.92294e-45	2.74678	0.112	0.026	2.7993e-40	Neuron
DOP1B	0	2.74613	0.25	0.089	0	Micro
RPS27A	1.72747e-33	2.74586	0.487	0.226	5.41943e-29	T cell
VWA1	0	2.74569	0.276	0.043	0	Oligo
DNAJC6	0	2.74519	0.948	0.454	0	Oligo
GLYATL2	0	2.74518	0.254	0.035	0	OPC
TNKS1BP1	1.52529e-16	2.74472	0.154	0.054	4.78513e-12	Mural
RPL10	7.06096e-37	2.74362	0.573	0.316	2.21516e-32	T cell
FHOD3	0	2.74348	0.516	0.082	0	OPC
AP1B1	0	2.74319	0.444	0.19	0	Micro
PIK3CG	2.04355e-31	2.74179	0.216	0.05	6.41102e-27	T cell
NR2F2-AS1	0	2.74175	0.524	0.037	0	Astro
LINC00535	0	2.74118	0.242	0.037	0	Astro
LINC01695	0	2.74106	0.152	0.029	0	Oligo
ZFP36L1	0	2.74039	0.625	0.25	0	Micro
PPARD	0	2.74	0.531	0.298	0	Micro
RPS26	8.56298e-13	2.73944	0.289	0.149	2.68638e-08	T cell
MICAL1	1.28996e-225	2.73886	0.183	0.061	4.04686e-221	Micro
STK32A-AS1	0	2.73852	0.228	0.036	0	OPC
RBMS3	3.24071e-122	2.73805	0.871	0.418	1.01668e-117	Mural
MICAL2	2.45953e-101	2.73633	0.342	0.101	7.71604e-97	Neuron
DPF1	0	2.73615	0.204	0.035	0	OPC
TBC1D4	0	2.73614	0.47	0.108	0	Micro
PRKCH	0	2.7356	0.537	0.098	0	Micro
TRIP10	1.94589e-32	2.73366	0.138	0.028	6.10466e-28	Mural
AKAP12	2.00703e-72	2.73171	0.382	0.096	6.29644e-68	Mural
CDKN2A	2.29256e-182	2.73092	0.109	0.027	7.19221e-178	Micro
ADRA1A	0	2.73034	0.532	0.082	0	Astro
SORBS2	8.03378e-272	2.73014	0.537	0.116	2.52036e-267	Neuron
FAM189A1	1.94735e-111	2.72987	0.284	0.068	6.10923e-107	Neuron
AC063944.1	0	2.72922	0.286	0.053	0	Oligo
SPOCK2	5.94354e-22	2.72899	0.332	0.142	1.86461e-17	T cell
PODN	0	2.72893	0.136	0.013	0	Astro
EEF1A2	0	2.72813	0.118	0.011	0	OPC
RBMS3	0	2.72772	0.941	0.299	0	Astro
XKR4	0	2.72725	0.578	0.114	0	Neuron
CADPS2	1.67759e-81	2.72669	0.568	0.236	5.26294e-77	Endo
RPL8	7.78291e-34	2.72625	0.461	0.198	2.44165e-29	T cell
ANKRD29	8.66493e-59	2.72539	0.15	0.035	2.71836e-54	Neuron
TMEM109	3.13477e-15	2.72521	0.114	0.038	9.83441e-11	Endo
CEP170B	3.36714e-37	2.72486	0.112	0.029	1.05634e-32	Neuron
SYP	1.37193e-137	2.72418	0.406	0.113	4.30403e-133	Neuron
LMO2	2.69324e-62	2.72416	0.276	0.067	8.44922e-58	Endo
MMD	5.4433e-247	2.7238	0.195	0.065	1.70767e-242	Micro
PKIB	9.59952e-157	2.72314	0.303	0.058	3.01156e-152	Neuron
RAB3C	0	2.72223	0.423	0.052	0	OPC
ABHD15-AS1	9.37251e-215	2.72193	0.187	0.067	2.94034e-210	Micro
SYN2	0	2.72159	0.38	0.026	0	OPC
PARP12	5.95988e-214	2.72146	0.17	0.056	1.86973e-209	Micro
STIM1	2.65872e-48	2.72129	0.565	0.239	8.34093e-44	T cell
WNT5B	0	2.7203	0.221	0.037	0	Astro
DDX59-AS1	6.72683e-268	2.72027	0.107	0.017	2.11034e-263	Astro
MYL6	2.78746e-40	2.72004	0.375	0.166	8.74481e-36	Endo
TPK1	0	2.71986	0.57	0.272	0	Micro
PPM1H	0	2.71963	0.785	0.2	0	Oligo
VPS37B	1.74311e-19	2.71944	0.379	0.2	5.46848e-15	T cell
LGALS3	1.39265e-47	2.71794	0.188	0.036	4.36903e-43	Mural
SFI1	1.57203e-10	2.71788	0.272	0.15	4.93178e-06	T cell
MYH10	6.98121e-177	2.71724	0.535	0.168	2.19014e-172	Neuron
P2RY1	0	2.7171	0.117	0.014	0	Astro
LMO1	1.53113e-139	2.71633	0.134	0.014	4.80345e-135	Neuron
PYGL	0	2.71474	0.329	0.099	0	Micro
TPST2	6.79758e-15	2.71473	0.207	0.078	2.13254e-10	T cell
WNK2	8.04217e-225	2.71357	0.506	0.122	2.52299e-220	Neuron
PRRG1	0	2.71329	0.723	0.179	0	Oligo
VAT1	1.60962e-17	2.7132	0.155	0.058	5.04969e-13	Endo
PRKAG2	0	2.71291	0.596	0.238	0	Micro
AL137139.2	1.32067e-68	2.7127	0.105	0.017	4.1432e-64	Neuron
ZFHX3	0	2.71269	0.811	0.375	0	Micro
ZEB1	0	2.71206	0.923	0.284	0	OPC
PLEKHH3	2.22336e-19	2.71125	0.169	0.057	6.97513e-15	Mural
GSTP1	4.19181e-43	2.71066	0.36	0.129	1.31505e-38	Mural
TMSB10	1.29736e-78	2.71041	0.394	0.096	4.07007e-74	Mural
MCAM	3.9325e-31	2.70967	0.317	0.124	1.2337e-26	Mural
GADD45A	1.52265e-246	2.70939	0.106	0.018	4.77686e-242	Astro
SLC25A37	0	2.70926	0.604	0.295	0	Micro
AC079385.1	0	2.70871	0.331	0.038	0	Astro
SLC45A4	1.53145e-121	2.70844	0.108	0.037	4.80445e-117	Micro
SORBS3	3.50842e-39	2.7082	0.348	0.128	1.10066e-34	Mural
NAALAD2	0	2.70811	0.619	0.118	0	OPC
PCLO	4.74514e-204	2.70755	0.748	0.348	1.48865e-199	Neuron
DOCK7	0	2.7072	0.853	0.323	0	Astro
PTEN	4.41508e-71	2.70693	0.76	0.549	1.3851e-66	Mural
C22orf34	1.02049e-109	2.7069	0.478	0.122	3.20148e-105	Endo
XBP1	1.04396e-184	2.70645	0.163	0.058	3.2751e-180	Micro
ADARB1	9.36421e-215	2.70636	0.507	0.127	2.93774e-210	Neuron
GNG5	1.06127e-24	2.70617	0.209	0.078	3.32942e-20	Endo
LRRK2	0	2.70616	0.631	0.203	0	Micro
SOX5	0	2.70602	0.961	0.299	0	Astro
CPNE8	0	2.70584	0.599	0.091	0	Astro
GNAI1	0	2.70578	0.839	0.248	0	Oligo
RGS9	1.27981e-06	2.70487	0.159	0.082	0.0401503	T cell
MAP7	0	2.70448	0.974	0.53	0	Oligo
AMOTL2	0	2.70427	0.386	0.068	0	Oligo
AL139294.1	0	2.70329	0.228	0.047	0	Oligo
EFHD1	0	2.70266	0.789	0.219	0	Oligo
ELMOD1	0	2.70245	0.494	0.094	0	Astro
SLC2A10	0	2.70142	0.13	0.015	0	Astro
P2RX4	8.26231e-264	2.70114	0.231	0.085	2.59205e-259	Micro
ASPHD1	0	2.70104	0.296	0.044	0	Oligo
TRHDE	0	2.70086	0.5	0.058	0	OPC
PLEKHG5	6.6593e-124	2.6996	0.12	0.012	2.08915e-119	Neuron
RHBDL3	0	2.69944	0.678	0.134	0	OPC
DGKA	1.51152e-168	2.69935	0.145	0.049	4.74195e-164	Micro
GNA14	0	2.69853	0.352	0.098	0	Astro
PALMD	9.48343e-55	2.69419	0.117	0.013	2.97514e-50	Mural
RARB	3.82529e-32	2.69398	0.262	0.087	1.20007e-27	Mural
PTCHD4	1.52836e-290	2.6936	0.346	0.044	4.79478e-286	Neuron
BSG	2.34798e-41	2.69193	0.505	0.265	7.36608e-37	Mural
MCTP1	3.28022e-105	2.69185	0.396	0.129	1.02907e-100	Neuron
PLEKHG1	6.96762e-65	2.69138	0.664	0.428	2.18588e-60	Endo
DEF6	2.21772e-29	2.6903	0.237	0.062	6.95742e-25	T cell
SRGN	6.35965e-208	2.68969	0.501	0.078	1.99515e-203	Endo
FKBP9	9.44784e-17	2.68955	0.189	0.083	2.96398e-12	Endo
GCH1	3.74486e-14	2.68928	0.112	0.029	1.17484e-09	T cell
CPB2	8.03471e-228	2.68881	0.103	0.019	2.52065e-223	Oligo
TNFSF13	8.83627e-106	2.68878	0.101	0.036	2.77211e-101	Micro
NEDD4	1.6454e-46	2.68782	0.46	0.225	5.16195e-42	Endo
SPARC	2.33771e-70	2.68764	0.649	0.329	7.33386e-66	Mural
GNG2	0	2.68717	0.251	0.066	0	Micro
AL589935.1	8.74743e-37	2.68689	0.308	0.107	2.74425e-32	Mural
LINC00632	9.39883e-177	2.68637	0.812	0.563	2.9486e-172	Neuron
SPRY4-AS1	0	2.68545	0.482	0.103	0	OPC
CSGALNACT1	0	2.68479	0.732	0.341	0	Micro
SLC12A2	0	2.68436	0.844	0.262	0	Oligo
ATP6V1B2	0	2.68392	0.406	0.173	0	Micro
FRMD5	0	2.68359	0.968	0.507	0	Oligo
SLC6A16	3.01625e-14	2.68323	0.111	0.035	9.46257e-10	Mural
SEZ6L2	4.92671e-100	2.68258	0.403	0.138	1.54561e-95	Neuron
RAI2	1.47183e-104	2.68111	0.151	0.022	4.61744e-100	Neuron
ZNF804A	2.15622e-209	2.68091	0.198	0.074	6.76448e-205	Micro
SAMD9L	1.10064e-18	2.68079	0.246	0.089	3.45293e-14	T cell
NELL2	1.15402e-113	2.68033	0.353	0.101	3.62038e-109	Neuron
IGSF5	1.90277e-264	2.67989	0.102	0.015	5.96936e-260	Astro
CAMK2A	7.85393e-41	2.67924	0.168	0.054	2.46393e-36	Neuron
GRIN2D	0	2.67805	0.126	0.013	0	OPC
RNASE1	0	2.67781	0.348	0.044	0	Oligo
PLAC8	1.43963e-16	2.67743	0.147	0.04	4.51642e-12	T cell
GALNT6	0	2.67723	0.368	0.05	0	Oligo
DCT	0	2.67648	0.127	0.017	0	Astro
C1RL	0	2.67645	0.318	0.037	0	Astro
CLU	0	2.67626	0.931	0.444	0	Astro
PSMB9	9.51975e-15	2.67588	0.172	0.058	2.98654e-10	T cell
COL4A3	0	2.67569	0.504	0.069	0	OPC
PDE4A	3.8034e-148	2.67566	0.108	0.032	1.1932e-143	Micro
GRN	1.72869e-237	2.67439	0.2	0.07	5.42325e-233	Micro
THSD7A	1.53424e-37	2.67259	0.499	0.282	4.81323e-33	Endo
CCP110	0	2.67258	0.763	0.242	0	Oligo
CDKN1A	3.94469e-52	2.6721	0.207	0.045	1.23753e-47	Endo
LASP1	3.1563e-26	2.67097	0.319	0.116	9.90195e-22	T cell
PRR16	2.43285e-82	2.6709	0.247	0.065	7.63234e-78	Neuron
NCOA3	0	2.67082	0.656	0.353	0	Micro
AC092924.2	0	2.67031	0.438	0.094	0	Oligo
IL16	3.87241e-24	2.67023	0.19	0.048	1.21485e-19	T cell
PDZRN3	0	2.66919	0.575	0.071	0	Astro
YES1	1.61166e-31	2.66854	0.354	0.172	5.05609e-27	Endo
OST4	7.64832e-17	2.66805	0.166	0.06	2.39943e-12	Mural
MYOM1	0	2.66741	0.587	0.142	0	Astro
RFPL1S	5.20243e-98	2.66734	0.226	0.049	1.63211e-93	Neuron
AL357054.2	4.05644e-78	2.66722	0.204	0.048	1.27259e-73	Neuron
GABBR1	0	2.6672	0.638	0.133	0	Astro
AC027117.2	0	2.66692	0.618	0.169	0	Astro
NT5E	0	2.66612	0.227	0.032	0	Astro
SNX10	3.39922e-281	2.66595	0.221	0.075	1.0664e-276	Micro
PACSIN2	0	2.66558	0.543	0.249	0	Micro
TUBB4B	1.35181e-12	2.66463	0.147	0.065	4.2409e-08	Endo
FRYL	0	2.66445	0.964	0.642	0	Oligo
ARF6	6.04615e-15	2.66369	0.142	0.055	1.8968e-10	Endo
DAP	0	2.66304	0.335	0.129	0	Micro
ZNF98	6.14257e-233	2.66297	0.191	0.064	1.92705e-228	Astro
SLC5A4-AS1	3.64845e-94	2.6629	0.177	0.033	1.14459e-89	Neuron
RPS27	1.89861e-32	2.6628	0.543	0.292	5.95633e-28	T cell
NOVA2	1.10029e-14	2.6628	0.199	0.096	3.45184e-10	Endo
LIN7A	0	2.66237	0.392	0.053	0	Astro
AC022075.1	1.46644e-06	2.6619	0.108	0.045	0.0460053	T cell
PPP2R5C	2.38538e-59	2.66122	0.776	0.558	7.4834e-55	T cell
RASSF1	1.0139e-242	2.66119	0.192	0.063	3.18081e-238	Micro
RIMKLA	4.68432e-94	2.66073	0.209	0.044	1.46957e-89	Neuron
CYBA	5.89486e-58	2.66011	0.353	0.077	1.84934e-53	T cell
PLXNA2	0	2.65915	0.564	0.074	0	Astro
GFOD1	1.27214e-28	2.65837	0.408	0.236	3.99096e-24	Endo
CASP4	9.16822e-45	2.65782	0.272	0.057	2.87625e-40	T cell
LHFPL4	0	2.6578	0.292	0.048	0	OPC
GABRA3	2.44146e-146	2.65751	0.215	0.032	7.65936e-142	Neuron
FAM222A	0	2.65738	0.494	0.105	0	Oligo
MGAT1	2.82938e-268	2.65511	0.287	0.128	8.87634e-264	Micro
RPL39	1.48279e-22	2.6541	0.345	0.146	4.6518e-18	T cell
AP000317.1	0	2.65381	0.161	0.025	0	Astro
GPR63	3.52743e-114	2.65363	0.147	0.02	1.10662e-109	Neuron
AP000688.2	1.54576e-258	2.65363	0.12	0.023	4.84936e-254	Oligo
SDC3	0	2.65298	0.589	0.122	0	OPC
FXYD6	9.04242e-148	2.65249	0.295	0.058	2.83679e-143	Neuron
ABHD2	0	2.65242	0.867	0.334	0	OPC
AC078923.1	1.62195e-183	2.65222	0.101	0.017	5.08837e-179	OPC
STMN1	0	2.65197	0.549	0.127	0	Oligo
FANCB	0	2.65118	0.212	0.029	0	Oligo
PIP4K2A	0	2.65001	0.984	0.731	0	Oligo
VAV3	0	2.64849	0.399	0.048	0	Astro
MT1X	0	2.64713	0.568	0.099	0	Astro
MBOAT1	0	2.64699	0.24	0.034	0	Oligo
AL590006.1	4.22368e-235	2.64681	0.103	0.018	1.32505e-230	Oligo
ATP2B2	1.38621e-224	2.64624	0.641	0.203	4.34883e-220	Neuron
TUBB4B	2.91376e-18	2.6461	0.178	0.064	9.14104e-14	Mural
SMAD1	0	2.64539	0.619	0.147	0	Astro
AL096794.1	4.06258e-72	2.64538	0.118	0.019	1.27451e-67	Neuron
LINGO1	0	2.6451	0.347	0.061	0	OPC
RARRES2	4.36389e-274	2.64455	0.137	0.021	1.36904e-269	OPC
FLNB	1.56763e-27	2.64436	0.457	0.307	4.91796e-23	Endo
OPLAH	0	2.64415	0.12	0.015	0	Astro
SCARF1	2.90609e-25	2.64414	0.114	0.027	9.11698e-21	Endo
AIF1L	0	2.64336	0.313	0.04	0	Oligo
ITGA9	0	2.64271	0.695	0.112	0	OPC
SPARCL1	1.40964e-164	2.6426	0.85	0.336	4.42231e-160	Endo
LBH	1.74208e-105	2.64188	0.104	0.011	5.46525e-101	Neuron
HSPB1	0	2.64141	0.48	0.082	0	Astro
KCTD12	5.43629e-103	2.6412	0.452	0.115	1.70547e-98	Endo
CDC42EP1	0	2.64025	0.25	0.035	0	Oligo
TMOD1	1.47525e-30	2.63764	0.348	0.145	4.62816e-26	Mural
ATP10B	0	2.6374	0.809	0.22	0	Oligo
AP000282.1	0	2.63735	0.236	0.051	0	Oligo
SSH1	0	2.63722	0.51	0.247	0	Micro
TUSC3	0	2.63713	0.401	0.056	0	OPC
EEF1G	1.64376e-19	2.63702	0.341	0.159	5.1568e-15	T cell
PIM1	1.29227e-23	2.63655	0.22	0.063	4.05412e-19	T cell
ITGB2	2.7262e-35	2.63641	0.263	0.065	8.55263e-31	T cell
GUCY1A2	2.44336e-28	2.63588	0.342	0.147	7.66531e-24	Mural
H1FX	2.04465e-16	2.63559	0.207	0.074	6.41449e-12	T cell
MYRIP	1.92947e-92	2.63555	0.45	0.186	6.05315e-88	Neuron
NME5	0	2.63546	0.401	0.073	0	Astro
AC116362.1	0	2.63493	0.379	0.071	0	Oligo
GHR	0	2.6346	0.504	0.082	0	Astro
SGCZ	0	2.63388	0.602	0.152	0	OPC
MTRNR2L1	1.10979e-15	2.63348	0.135	0.045	3.48164e-11	Mural
BCL6	0	2.63276	0.85	0.283	0	Astro
BSCL2	2.17397e-99	2.63163	0.309	0.084	6.82019e-95	Neuron
BGN	0	2.63156	0.175	0.011	0	OPC
HID1	0	2.63156	0.303	0.05	0	Oligo
MTRNR2L1	3.30834e-29	2.63138	0.16	0.044	1.03789e-24	Endo
TAPBP	6.31798e-22	2.6313	0.345	0.15	1.98208e-17	T cell
FAXC	4.28842e-138	2.63114	0.317	0.07	1.34536e-133	Neuron
RAP1GAP	1.74182e-75	2.63086	0.216	0.055	5.46443e-71	Neuron
ELOVL2	0	2.63038	0.27	0.047	0	Astro
PLXNA4	1.4714e-104	2.62969	0.352	0.105	4.61608e-100	Neuron
TMEM243	1.84511e-226	2.62899	0.172	0.054	5.78848e-222	Micro
RAPH1	0	2.62833	0.411	0.159	0	Micro
JAK3	2.7834e-38	2.6283	0.276	0.066	8.73207e-34	T cell
AC120193.1	0	2.62825	0.254	0.04	0	Micro
GNB5	5.17068e-142	2.62722	0.392	0.102	1.62215e-137	Neuron
RNF166	4.72254e-18	2.62722	0.216	0.073	1.48156e-13	T cell
CX3CL1	1.65655e-114	2.62682	0.136	0.017	5.19691e-110	Neuron
DEC1	0	2.6265	0.344	0.031	0	Astro
RHOBTB2	0	2.62643	0.247	0.032	0	Astro
LSM11	7.93446e-79	2.62569	0.137	0.024	2.4892e-74	Neuron
RPS18	6.85941e-29	2.62533	0.444	0.206	2.15193e-24	T cell
TSPAN13	3.88118e-281	2.62491	0.134	0.019	1.2176e-276	OPC
ATP1B1	0	2.62435	0.805	0.189	0	Oligo
PLTP	0	2.62412	0.201	0.017	0	Astro
ADGRG2	2.37147e-156	2.62391	0.102	0.02	7.43976e-152	OPC
MSN	0	2.62336	0.472	0.178	0	Micro
EXPH5	2.56893e-25	2.62293	0.171	0.054	8.05925e-21	Endo
LPGAT1	0	2.62179	0.879	0.372	0	Oligo
NIPAL2	7.70939e-178	2.62065	0.15	0.05	2.41859e-173	Micro
PTPRK	0	2.61997	0.964	0.517	0	Oligo
CNTNAP2	0	2.61978	0.848	0.323	0	Oligo
ARL15	1.34495e-45	2.61961	0.625	0.43	4.21937e-41	Endo
NAA38	1.20129e-38	2.61955	0.271	0.082	3.7687e-34	Mural
RPS14	5.62511e-28	2.6188	0.478	0.25	1.76471e-23	T cell
KLHL23	1.06973e-38	2.61854	0.446	0.213	3.35597e-34	Mural
AOX1	2.12395e-218	2.61831	0.111	0.017	6.66326e-214	OPC
RILPL2	1.13335e-116	2.61795	0.128	0.05	3.55554e-112	Micro
IPO13	0	2.61715	0.381	0.072	0	Oligo
TNS3	0	2.616	0.655	0.231	0	Micro
AC063979.2	0	2.61514	0.179	0.027	0	Astro
HEATR4	0	2.61512	0.19	0.033	0	Astro
NCK1-DT	2.25821e-226	2.61488	0.227	0.092	7.08446e-222	Micro
MOB1B	0	2.61484	0.52	0.218	0	Micro
C1orf61	0	2.61465	0.818	0.256	0	Astro
GPX3	2.74532e-17	2.61417	0.106	0.031	8.6126e-13	Endo
CRB2	0	2.61293	0.294	0.04	0	Astro
RDH10	9.58764e-117	2.61253	0.113	0.031	3.00783e-112	OPC
MAMDC2	4.35911e-35	2.61213	0.1	0.025	1.36754e-30	Neuron
AL445250.1	0	2.61207	0.695	0.209	0	OPC
SKIL	0	2.61159	0.479	0.23	0	Micro
AC007106.2	7.67913e-277	2.61154	0.127	0.024	2.4091e-272	Oligo
RAB27B	1.70144e-09	2.61122	0.108	0.036	5.33776e-05	T cell
GCH1	3.25726e-22	2.61055	0.111	0.028	1.02187e-17	Endo
SDCBP	0	2.60936	0.346	0.157	0	Micro
AC013391.2	5.12049e-204	2.60882	0.107	0.017	1.6064e-199	OPC
LMBR1	3.82717e-44	2.60838	0.592	0.413	1.20066e-39	Endo
ZNF385B	1.57823e-23	2.60818	0.105	0.022	4.95123e-19	Mural
GRM5	2.86814e-109	2.60817	0.479	0.19	8.99793e-105	Neuron
AC245187.2	2.30042e-52	2.60672	0.165	0.045	7.21688e-48	Neuron
SP140L	3.20151e-20	2.60614	0.259	0.092	1.00438e-15	T cell
FBXO32	0	2.60489	0.546	0.127	0	Oligo
LGI4	0	2.60461	0.556	0.114	0	Astro
SYN1	0	2.60461	0.142	0.017	0	OPC
NLGN1	0	2.60315	0.993	0.532	0	OPC
PTMS	8.58055e-161	2.60307	0.229	0.033	2.69189e-156	Neuron
PGM2	2.45885e-130	2.60304	0.131	0.049	7.71391e-126	Micro
TMEM59L	3.3378e-71	2.60248	0.204	0.051	1.04713e-66	Neuron
SLC2A3	1.45023e-197	2.60155	0.185	0.067	4.54966e-193	Micro
APOLD1	2.68505e-54	2.60031	0.48	0.191	8.42352e-50	Mural
COL24A1	1.2484e-46	2.59973	0.118	0.027	3.91648e-42	Neuron
ARHGAP15	1.10008e-153	2.59947	0.884	0.215	3.45118e-149	T cell
TRAF3IP2	0	2.59811	0.362	0.07	0	Astro
SCN2B	9.52431e-60	2.59723	0.141	0.031	2.98797e-55	Neuron
EXTL1	1.94412e-225	2.59674	0.125	0.021	6.09909e-221	OPC
CNOT8	6.61764e-30	2.59652	0.313	0.141	2.07608e-25	Endo
MYL6	1.92377e-33	2.59644	0.382	0.167	6.03524e-29	Mural
FGD6	1.16368e-24	2.59609	0.214	0.082	3.65069e-20	Endo
ANK3	0	2.59601	0.948	0.339	0	Oligo
TMEM87B	1.29512e-33	2.59575	0.406	0.213	4.06305e-29	Endo
TLE1	7.36015e-38	2.59571	0.397	0.166	2.30903e-33	Mural
LINC00499	0	2.59549	0.278	0.081	0	Astro
TMEM181	9.41776e-21	2.59501	0.496	0.329	2.95454e-16	T cell
KCTD16	0	2.59491	0.553	0.135	0	OPC
PDE3A	0	2.59429	0.452	0.051	0	Astro
RIPOR1	1.2561e-26	2.59275	0.248	0.1	3.94064e-22	Endo
USP31	0	2.59258	0.668	0.183	0	Oligo
USP53	7.85396e-27	2.5925	0.535	0.337	2.46395e-22	Mural
PLCXD3	0	2.5925	0.177	0.024	0	Astro
RUNDC3A	5.56981e-31	2.59243	0.158	0.056	1.74736e-26	Neuron
ZNF516	0	2.59133	0.723	0.157	0	Astro
CD109	1.04983e-37	2.59039	0.302	0.113	3.29351e-33	Endo
NTN1	0	2.58998	0.709	0.131	0	OPC
S100A6	6.04989e-16	2.58984	0.237	0.095	1.89797e-11	T cell
PTPRE	0	2.58948	0.785	0.526	0	Micro
AL591895.1	0	2.58928	0.311	0.049	0	Oligo
ZBTB46	2.59174e-58	2.58926	0.307	0.086	8.13081e-54	Endo
TGFBR3	6.27688e-13	2.58887	0.284	0.143	1.96918e-08	T cell
LPAR1	0	2.58878	0.846	0.213	0	Oligo
KIAA0040	1.6241e-23	2.58786	0.177	0.043	5.09514e-19	T cell
AC092821.3	0	2.58785	0.504	0.102	0	OPC
RPL19	1.39174e-34	2.58784	0.478	0.21	4.36618e-30	T cell
CEP112	2.06949e-43	2.58693	0.473	0.244	6.4924e-39	Endo
DOHH	0	2.58652	0.173	0.024	0	Oligo
IRAK1	4.59162e-112	2.58624	0.105	0.037	1.44048e-107	Micro
GHR	2.30354e-43	2.58493	0.415	0.161	7.22667e-39	Mural
NEXN	2.65347e-08	2.58393	0.117	0.051	0.000832447	Mural
ABHD17C	0	2.58205	0.239	0.036	0	Astro
LATS2	5.51958e-36	2.58193	0.32	0.115	1.7316e-31	Mural
SEC14L2	0	2.58185	0.514	0.131	0	Astro
AC245123.1	1.22947e-47	2.58133	0.139	0.035	3.85708e-43	Neuron
C2CD2	3.42412e-37	2.58132	0.542	0.324	1.07422e-32	Mural
TMTC1	1.72808e-88	2.58095	0.597	0.194	5.42133e-84	Mural
SELENBP1	3.8928e-16	2.57879	0.111	0.032	1.22125e-11	Mural
MIR4435-2HG	6.82549e-25	2.57874	0.198	0.051	2.14129e-20	T cell
SIPA1L2	0	2.57763	0.573	0.258	0	Micro
TEAD3	1.03628e-12	2.57726	0.108	0.036	3.25102e-08	Mural
AC079352.1	0	2.57611	0.715	0.225	0	Oligo
SLC6A1	1.80157e-55	2.57572	0.705	0.52	5.65187e-51	Mural
SP110	0	2.57557	0.42	0.193	0	Micro
DYNLT3	5.84036e-26	2.57543	0.191	0.058	1.83224e-21	Mural
CYFIP2	4.02352e-33	2.57447	0.552	0.299	1.26226e-28	T cell
SLC12A4	2.58822e-12	2.57373	0.117	0.041	8.11977e-08	Mural
HDAC9	0	2.57366	0.739	0.52	0	Micro
ATP6V1G2	3.99498e-37	2.57197	0.141	0.042	1.25331e-32	Neuron
FAM78A	3.14609e-21	2.57186	0.155	0.037	9.8699e-17	T cell
PXN	9.36443e-37	2.57183	0.326	0.134	2.93781e-32	Endo
CFLAR	1.57989e-82	2.57154	0.713	0.453	4.95643e-78	Endo
PODXL	1.5797e-41	2.57138	0.185	0.039	4.95582e-37	Mural
FYN	2.34952e-77	2.57096	0.884	0.636	7.37091e-73	T cell
STAT6	3.55862e-17	2.57076	0.207	0.07	1.11641e-12	T cell
AC024257.3	1.06166e-85	2.57064	0.111	0.047	3.33065e-81	Micro
RPLP1	3.33973e-37	2.57002	0.599	0.337	1.04774e-32	T cell
UNC13A	0	2.56939	0.25	0.032	0	OPC
GPCPD1	0	2.56934	0.557	0.229	0	Micro
ZNF267	1.88213e-205	2.56916	0.186	0.068	5.90461e-201	Micro
AL160269.1	0	2.56812	0.192	0.032	0	Oligo
TAGLN3	0	2.56782	0.182	0.025	0	OPC
AGFG2	0	2.56769	0.278	0.051	0	Astro
LRRC3B	4.95351e-90	2.5661	0.299	0.086	1.55402e-85	Neuron
TNFRSF10D	3.25215e-71	2.56581	0.248	0.049	1.02027e-66	Endo
PLD1	0	2.56549	0.852	0.23	0	Oligo
RPL17	9.787e-35	2.56511	0.526	0.261	3.07038e-30	T cell
ITPKB	0	2.56487	0.916	0.469	0	Astro
FMNL3	0	2.56376	0.619	0.293	0	Micro
MAP3K6	0	2.56301	0.105	0.012	0	Astro
FAM92A	0	2.56266	0.312	0.05	0	Astro
MYH9	4.50002e-56	2.56217	0.647	0.299	1.41175e-51	T cell
MAP3K20	2.73132e-60	2.56079	0.486	0.177	8.56869e-56	Mural
DSTN	4.11983e-32	2.56073	0.432	0.246	1.29247e-27	Endo
GPCPD1	9.78874e-52	2.5605	0.543	0.287	3.07092e-47	Endo
C2orf73	0	2.5599	0.176	0.027	0	Astro
FXYD5	3.639e-46	2.55893	0.152	0.029	1.14163e-41	Endo
POLR2L	9.69325e-13	2.5586	0.148	0.059	3.04096e-08	Mural
LDLRAP1	0	2.55832	0.382	0.055	0	Oligo
IRX2	0	2.55799	0.185	0.03	0	OPC
IL17D	0	2.5572	0.364	0.066	0	Astro
EPHA5-AS1	1.89082e-51	2.55715	0.108	0.022	5.93189e-47	Neuron
PPP1R14C	3.34491e-119	2.55625	0.208	0.036	1.04937e-114	Neuron
SAMD4A	0	2.55617	0.893	0.453	0	Astro
NDUFA12	8.79182e-09	2.55601	0.176	0.1	0.000275817	Endo
USP6NL	0	2.55565	0.572	0.289	0	Micro
SLC40A1	5.52851e-160	2.55559	0.15	0.055	1.73441e-155	Micro
SEPTIN9	7.1638e-28	2.55546	0.401	0.169	2.24743e-23	T cell
DCBLD1	5.65952e-18	2.5553	0.215	0.089	1.7755e-13	Mural
DAB1	0	2.55527	0.872	0.284	0	OPC
PDZRN4	0	2.55409	0.849	0.209	0	OPC
CBFA2T3	2.15264e-40	2.55394	0.129	0.021	6.75326e-36	Mural
TENM3	3.73284e-141	2.55394	0.44	0.131	1.17107e-136	Neuron
PIK3C2B	0	2.55382	0.626	0.137	0	Oligo
C2orf72	0	2.5534	0.434	0.096	0	Astro
FGD4	0	2.55332	0.866	0.563	0	Micro
NPL	0	2.55314	0.858	0.271	0	Astro
ZEB1	2.80178e-98	2.5531	0.772	0.345	8.78975e-94	Mural
SULF2	3.21948e-50	2.55303	0.382	0.141	1.01002e-45	Endo
GFRA1	1.70623e-33	2.55302	0.199	0.077	5.35278e-29	Neuron
SNTB1	7.20223e-28	2.55274	0.353	0.133	2.25948e-23	T cell
BRINP2	0	2.55262	0.433	0.094	0	OPC
ALDH8A1	0	2.55261	0.161	0.033	0	Oligo
HECA	2.02442e-21	2.55222	0.319	0.133	6.35102e-17	T cell
RPL36	5.8684e-36	2.55209	0.5	0.223	1.84104e-31	T cell
ZNF217	2.46282e-253	2.55181	0.215	0.076	7.72636e-249	Micro
KIAA1549	0	2.55153	0.407	0.067	0	OPC
SAMSN1	6.47966e-93	2.55131	0.543	0.117	2.0328e-88	T cell
AC091180.2	0	2.55047	0.173	0.025	0	Oligo
RPS27	1.51684e-79	2.55035	0.618	0.289	4.75863e-75	Endo
ANGPT1	1.56456e-16	2.54963	0.157	0.055	4.90835e-12	Mural
AK4	0	2.54935	0.365	0.063	0	Astro
FAM155A	7.57349e-262	2.54894	0.827	0.341	2.37595e-257	Neuron
CRYAB	0	2.54885	0.64	0.209	0	Oligo
LACC1	0	2.5486	0.208	0.033	0	Oligo
IGFBP5	0	2.54846	0.335	0.037	0	OPC
AC137494.1	5.34422e-301	2.54827	0.167	0.043	1.67659e-296	Oligo
PLCL2	8.75771e-58	2.54812	0.659	0.292	2.74747e-53	T cell
ZDHHC11B	0	2.54802	0.326	0.076	0	Oligo
MBNL1	4.72389e-104	2.54769	0.953	0.854	1.48198e-99	T cell
FTCD	0	2.54766	0.135	0.022	0	Oligo
ATP13A5	0	2.54741	0.33	0.054	0	Astro
ADAMTS2	2.38562e-163	2.54675	0.19	0.023	7.48416e-159	Neuron
MID1IP1	0	2.54649	0.303	0.061	0	Oligo
UACA	2.2649e-58	2.54602	0.623	0.389	7.10543e-54	Endo
DIPK2B	0	2.54517	0.308	0.035	0	Oligo
TRANK1	0	2.54488	0.284	0.094	0	Micro
RPS29	3.31966e-26	2.54478	0.517	0.305	1.04144e-21	T cell
RASGRP3	0	2.54422	0.627	0.107	0	Oligo
ADAM19	0	2.54289	0.292	0.055	0	Oligo
NRSN1	0	2.54282	0.184	0.031	0	OPC
SH3BGRL	0	2.54273	0.65	0.378	0	Micro
BMPR2	2.16615e-78	2.54231	0.721	0.491	6.79565e-74	Endo
GABRA2	1.31425e-107	2.54211	0.255	0.057	4.12307e-103	Neuron
CASKIN2	4.47679e-09	2.5417	0.152	0.08	0.000140446	Endo
SP140	2.40508e-37	2.54081	0.323	0.091	7.54521e-33	T cell
KAZN	0	2.54009	0.965	0.516	0	OPC
B4GALT6	0	2.53989	0.385	0.066	0	OPC
PCDH11X	3.31764e-19	2.53974	0.144	0.063	1.04081e-14	Neuron
FADS2	0	2.53919	0.492	0.101	0	Astro
AC091180.5	0	2.53903	0.195	0.03	0	Oligo
EPHX1	0	2.53878	0.541	0.122	0	Astro
EGFR	0	2.5379	0.744	0.132	0	Astro
TMEM145	1.02707e-106	2.53521	0.204	0.038	3.22213e-102	Neuron
KCNH2	3.87497e-199	2.53488	0.101	0.016	1.21566e-194	OPC
ADCY6	1.14097e-18	2.53444	0.197	0.075	3.57945e-14	Mural
CTNNAL1	2.90695e-09	2.53428	0.134	0.065	9.1197e-05	Endo
NDE1	0	2.53386	0.646	0.141	0	Oligo
PTBP3	0	2.5338	0.505	0.232	0	Micro
AP003059.2	0	2.53363	0.193	0.032	0	Astro
EZR	8.87829e-35	2.53357	0.298	0.103	2.7853e-30	Mural
PON3	0	2.53266	0.18	0.026	0	Astro
NACAD	0	2.53229	0.25	0.045	0	Oligo
ADAM33	0	2.53227	0.149	0.01	0	Astro
SLC16A7	3.78454e-25	2.53139	0.513	0.302	1.18729e-20	T cell
AL035587.1	1.6356e-96	2.53087	0.123	0.053	5.13119e-92	Micro
TRIM2	0	2.53029	0.95	0.509	0	Oligo
CDKL2	0	2.52985	0.322	0.067	0	Oligo
ENPP5	0	2.52975	0.331	0.074	0	Astro
ITGA8	3.34318e-08	2.52938	0.138	0.066	0.00104882	Mural
TRIM25	1.22889e-153	2.52918	0.158	0.061	3.85526e-149	Micro
EPHA3	2.08801e-124	2.52861	0.276	0.059	6.55051e-120	Neuron
MICALL2	0	2.52723	0.468	0.087	0	Astro
KLF12	1.12453e-68	2.52712	0.728	0.322	3.52788e-64	T cell
ATAD2	3.08176e-07	2.52707	0.155	0.075	0.0096681	T cell
ASIC2	1.14572e-120	2.52675	0.352	0.092	3.59436e-116	Neuron
N4BP2	1.84548e-09	2.52656	0.25	0.137	5.78963e-05	T cell
RACK1	1.16474e-29	2.52648	0.448	0.206	3.65403e-25	T cell
MT1F	5.04843e-15	2.5259	0.124	0.044	1.58379e-10	Endo
CLIC2	6.34416e-20	2.52588	0.152	0.052	1.99029e-15	Endo
RGS17	3.67075e-139	2.52354	0.324	0.072	1.15159e-134	Neuron
CIT	0	2.52262	0.513	0.116	0	OPC
VSX1	0	2.5223	0.249	0.043	0	OPC
MYL12A	1.99847e-24	2.52205	0.172	0.051	6.26961e-20	Mural
RAB27B	1.8438e-121	2.52116	0.198	0.032	5.78437e-117	Neuron
MSI2	0	2.52108	0.963	0.656	0	Astro
FBXO41	3.75295e-145	2.52089	0.186	0.025	1.17737e-140	Neuron
PTPRN2	0	2.52015	0.693	0.116	0	OPC
FLVCR2	2.11397e-22	2.51987	0.152	0.048	6.63193e-18	Endo
SCARB1	2.33282e-38	2.51986	0.46	0.252	7.31853e-34	Endo
NLRP1	1.44363e-53	2.51948	0.358	0.082	4.52896e-49	T cell
SUSD4	6.98213e-162	2.51887	0.399	0.095	2.19043e-157	Neuron
S100A13	1.26146e-10	2.51794	0.171	0.088	3.95744e-06	Endo
CSK	1.02166e-167	2.51736	0.181	0.074	3.20514e-163	Micro
EEF1A1	3.18452e-54	2.51651	0.759	0.51	9.99049e-50	T cell
AL359546.1	4.03868e-67	2.51648	0.147	0.031	1.26701e-62	Neuron
SAMM50	2.2463e-16	2.51611	0.204	0.094	7.04708e-12	Endo
CDK5R1	6.94591e-64	2.51592	0.163	0.038	2.17907e-59	Neuron
TSPAN9	8.5841e-82	2.5157	0.253	0.069	2.693e-77	Neuron
R3HCC1	0	2.51534	0.233	0.038	0	Oligo
PARD6G	0	2.51523	0.216	0.037	0	OPC
DCC	9.76022e-98	2.51501	0.525	0.23	3.06198e-93	Neuron
IL6ST	0	2.51481	0.713	0.505	0	Micro
MDGA2	0	2.5146	0.976	0.378	0	OPC
TMEM132B	1.74733e-92	2.51459	0.381	0.13	5.48173e-88	Neuron
SPTAN1	4.45936e-152	2.51376	0.627	0.266	1.39899e-147	Neuron
DNAAF1	1.03537e-78	2.51343	0.125	0.02	3.24816e-74	Neuron
EVI2A	0	2.513	0.531	0.092	0	Oligo
TMEM109	6.57509e-16	2.51259	0.123	0.038	2.06274e-11	Mural
ZNF433-AS1	2.07664e-133	2.51176	0.135	0.051	6.51482e-129	Micro
ARHGAP10	0	2.51137	0.692	0.109	0	OPC
HSD17B11	1.634e-292	2.50861	0.303	0.134	5.12619e-288	Micro
CMTM3	9.2281e-10	2.50777	0.112	0.037	2.89504e-05	T cell
EFCAB6	0	2.50727	0.447	0.091	0	Astro
CDKN2A	6.72736e-10	2.50723	0.121	0.041	2.11051e-05	T cell
PAK3	0	2.5072	0.359	0.051	0	OPC
PCNX2	0	2.50693	0.71	0.411	0	Micro
TMSB10	1.57539e-50	2.50689	0.375	0.097	4.94231e-46	T cell
AL390728.6	7.04815e-09	2.50671	0.142	0.057	0.000221115	T cell
DOK6	5.73829e-43	2.50649	0.323	0.102	1.80022e-38	Mural
PPP4R4	0	2.50638	0.468	0.084	0	Astro
PROX1	0	2.5058	0.511	0.107	0	Oligo
EPB41L2	0	2.50563	0.9	0.718	0	Micro
OTUD7A	0	2.50549	0.935	0.495	0	Oligo
VOPP1	0	2.50441	0.572	0.304	0	Micro
SLC2A13	0	2.50405	0.541	0.163	0	Micro
PPFIBP1	1.13728e-72	2.50383	0.655	0.308	3.56788e-68	Mural
KLHL32	0	2.50185	0.919	0.441	0	Oligo
TOX2	9.95746e-17	2.5012	0.171	0.069	3.12386e-12	Endo
LOXL2	2.56972e-289	2.50058	0.223	0.071	8.06172e-285	Astro
DPP6	0	2.50042	0.98	0.628	0	OPC
FRRS1L	5.41322e-106	2.5004	0.472	0.184	1.69823e-101	Neuron
ITPKC	0	2.4998	0.35	0.076	0	Astro
AC087477.2	1.01708e-10	2.49941	0.108	0.039	3.19078e-06	Mural
SORBS2	1.09399e-37	2.49933	0.348	0.123	3.43205e-33	Mural
BCL9L	5.03197e-22	2.49894	0.185	0.061	1.57863e-17	Mural
ARMC3	0	2.49779	0.321	0.067	0	Astro
DGKH	6.44072e-14	2.49733	0.284	0.136	2.02058e-09	T cell
RGS3	1.525e-18	2.49688	0.282	0.153	4.78424e-14	Endo
CASP4	2.35472e-45	2.49575	0.222	0.057	7.38723e-41	Endo
UBL5	1.80662e-09	2.49569	0.155	0.08	5.66774e-05	Endo
TMEM47	4.60452e-32	2.49468	0.24	0.074	1.44453e-27	Mural
EXPH5	7.02166e-33	2.49439	0.152	0.053	2.20283e-28	Neuron
STK4	0	2.49408	0.562	0.273	0	Micro
PRKAR2B	9.66991e-77	2.49392	0.292	0.091	3.03364e-72	Neuron
NDUFAF3	1.41497e-09	2.49337	0.151	0.07	4.43904e-05	Mural
MARCKSL1	0	2.49301	0.576	0.175	0	Oligo
SLC8A3	6.51965e-182	2.49295	0.368	0.074	2.04535e-177	Neuron
BASP1-AS1	7.8337e-151	2.49274	0.316	0.065	2.45759e-146	Neuron
PLAAT3	0	2.4926	0.795	0.245	0	Oligo
STXBP4	6.68884e-40	2.49228	0.535	0.289	2.09842e-35	Mural
LLGL1	0	2.49144	0.196	0.037	0	Oligo
JAZF1	0	2.49053	0.836	0.621	0	Micro
ARHGAP42	0	2.48994	0.685	0.125	0	Astro
UST	0	2.48942	0.871	0.241	0	OPC
CNKSR2	2.25973e-170	2.48938	0.601	0.21	7.08922e-166	Neuron
PCP4	7.39768e-49	2.48903	0.137	0.034	2.3208e-44	Neuron
DDR2	2.54841e-33	2.48897	0.329	0.125	7.99486e-29	Mural
RPLP2	2.61433e-24	2.48886	0.461	0.242	8.20167e-20	T cell
MGLL	0	2.48886	0.799	0.282	0	OPC
OLFM2	0	2.48877	0.533	0.096	0	OPC
PARVA	0	2.48864	0.273	0.035	0	Astro
CACNA1C	0	2.4885	0.751	0.162	0	Astro
BCAP31	2.39664e-13	2.48825	0.176	0.082	7.51875e-09	Endo
LSS	0	2.48796	0.673	0.194	0	Oligo
C12orf57	8.07116e-10	2.48778	0.109	0.046	2.53208e-05	Endo
AC005009.2	0	2.48778	0.194	0.032	0	Oligo
RPL6	7.84615e-32	2.48755	0.556	0.308	2.46149e-27	T cell
PKNOX2	0	2.4875	0.594	0.114	0	OPC
ANXA11	9.05963e-250	2.48736	0.188	0.059	2.84219e-245	Micro
JAK2	0	2.48709	0.656	0.365	0	Micro
P3H3	4.75151e-79	2.48682	0.108	0.015	1.49064e-74	Neuron
RIMS1	0	2.48546	0.763	0.165	0	OPC
GLTP	0	2.48543	0.615	0.147	0	Oligo
SNPH	2.50705e-76	2.48543	0.179	0.038	7.86512e-72	Neuron
NAXD	1.66049e-20	2.48515	0.271	0.121	5.2093e-16	Mural
DAGLA	8.97398e-276	2.4851	0.106	0.016	2.81532e-271	Astro
TMSB4X	1.33034e-44	2.48457	0.616	0.301	4.17353e-40	T cell
GADD45B	3.81173e-29	2.48448	0.209	0.069	1.19582e-24	Endo
AC023590.1	0	2.48429	0.219	0.038	0	Oligo
ITM2A	3.80433e-12	2.4836	0.129	0.041	1.19349e-07	T cell
SHANK3	5.90837e-36	2.48338	0.452	0.255	1.85357e-31	Endo
LEPR	2.58973e-40	2.48268	0.463	0.235	8.12449e-36	Endo
GLRX	2.86298e-203	2.48181	0.216	0.089	8.98174e-199	Micro
ADAMTS10	6.13181e-27	2.48169	0.191	0.056	1.92367e-22	Mural
LINC02853	0	2.47945	0.288	0.056	0	Astro
FAS	0	2.47886	0.25	0.024	0	Astro
B3GLCT	1.50713e-106	2.47821	0.312	0.084	4.72817e-102	Neuron
ECE2	1.3479e-126	2.47765	0.277	0.059	4.22863e-122	Neuron
AC132153.1	0	2.47748	0.783	0.237	0	OPC
IQUB	0	2.4767	0.213	0.036	0	Astro
CLEC2D	0	2.47638	0.366	0.143	0	Micro
SEMA4A	0	2.47613	0.121	0.016	0	Astro
NKAIN4	0	2.47544	0.319	0.058	0	OPC
CALM3	1.94605e-54	2.47497	0.298	0.115	6.10515e-50	Neuron
LINC01138	0	2.47494	0.7	0.232	0	Astro
CMYA5	0	2.47463	0.661	0.142	0	OPC
CCND2	1.25633e-306	2.47445	0.206	0.059	3.94136e-302	Micro
ASTN1	0	2.47431	0.817	0.24	0	OPC
SPRY4	1.6518e-17	2.4741	0.157	0.053	5.18203e-13	Mural
MTSS2	0	2.47409	0.761	0.21	0	OPC
FAU	5.24061e-21	2.47399	0.397	0.201	1.64408e-16	T cell
ANKRD29	0	2.47285	0.177	0.021	0	OPC
FBLN1	0	2.47279	0.15	0.01	0	Astro
FAM107A	0	2.47269	0.472	0.055	0	Astro
PCBP3	1.03271e-93	2.47175	0.458	0.191	3.23981e-89	Neuron
RIDA	0	2.47145	0.43	0.083	0	Astro
ARHGEF37	0	2.47143	0.476	0.098	0	Oligo
TRIB2	0	2.47102	0.283	0.048	0	OPC
KCNC4	0	2.47075	0.148	0.02	0	Astro
JUP	8.39013e-10	2.47065	0.188	0.097	2.63215e-05	Mural
NECTIN1	0	2.46974	0.336	0.062	0	Oligo
OLFM1	1.57928e-45	2.46757	0.219	0.076	4.9545e-41	Neuron
ATP10A	3.98175e-188	2.4673	0.362	0.029	1.24916e-183	T cell
SLFN5	4.59177e-16	2.46652	0.23	0.115	1.44053e-11	Endo
TBC1D1	0	2.46642	0.669	0.287	0	Micro
EOGT	4.78221e-14	2.4661	0.217	0.113	1.50028e-09	Endo
IL10RA	1.51232e-41	2.46579	0.315	0.079	4.74445e-37	T cell
CPEB1-AS1	0	2.46517	0.295	0.059	0	Oligo
NOVA1	0	2.4651	0.963	0.628	0	OPC
DYRK2	8.69419e-08	2.46466	0.19	0.097	0.00272754	T cell
NPIPB5	2.22981e-23	2.46427	0.478	0.36	6.99536e-19	Endo
AC013652.1	5.43097e-89	2.4641	0.14	0.022	1.7038e-84	Neuron
CAB39	0	2.46396	0.657	0.4	0	Micro
CHROMR	2.97667e-128	2.46381	0.141	0.056	9.33841e-124	Micro
KCNAB2	1.51661e-90	2.46368	0.241	0.058	4.75791e-86	Neuron
FUT8	0	2.46288	0.934	0.532	0	Oligo
RHOB	8.04406e-47	2.46274	0.591	0.342	2.52358e-42	Mural
AC092958.1	0	2.46198	0.316	0.058	0	Oligo
AJAP1	0	2.46188	0.534	0.131	0	OPC
TNS1	5.95028e-58	2.46177	0.695	0.454	1.86672e-53	Mural
PRICKLE2	2.33595e-30	2.46156	0.473	0.289	7.32836e-26	Endo
ST8SIA1	0	2.46058	0.711	0.155	0	Astro
SLITRK5	0	2.46051	0.498	0.1	0	OPC
TRIM14	6.01486e-16	2.45935	0.246	0.1	1.88698e-11	T cell
MTMR7	0	2.45909	0.622	0.152	0	Oligo
GPC6	0	2.459	0.643	0.131	0	OPC
PPP1R42	0	2.45869	0.205	0.036	0	Astro
NDUFA7	2.67819e-08	2.45764	0.138	0.066	0.000840203	Mural
LATS2	1.68012e-21	2.45735	0.253	0.115	5.27088e-17	Endo
KCTD16	4.35344e-68	2.45704	0.392	0.173	1.36576e-63	Neuron
BASP1	4.66158e-255	2.45643	0.257	0.104	1.46243e-250	Micro
S100A6	7.78405e-17	2.45638	0.222	0.095	2.44201e-12	Mural
GRK2	5.29836e-256	2.45607	0.232	0.087	1.6622e-251	Micro
SLC2A3	1.45065e-61	2.45511	0.338	0.086	4.55099e-57	Mural
FAT4	1.13226e-22	2.45462	0.357	0.202	3.55212e-18	Endo
CBR1	0	2.45454	0.474	0.121	0	Oligo
GNAZ	0	2.4545	0.225	0.042	0	Oligo
EPN2	0	2.45442	0.952	0.622	0	OPC
CHL1-AS2	0	2.45431	0.47	0.098	0	OPC
DYNLRB2	0	2.45296	0.135	0.022	0	Astro
AL023284.4	3.63094e-256	2.45293	0.118	0.022	1.1391e-251	Oligo
SSBP4	7.61525e-08	2.4527	0.168	0.08	0.00238906	T cell
FSTL5	9.43983e-44	2.45186	0.463	0.265	2.96146e-39	Neuron
LINC00461	0	2.45172	0.779	0.253	0	Astro
AL355472.2	8.46092e-42	2.4513	0.107	0.025	2.65436e-37	Neuron
EMP3	6.76353e-15	2.45127	0.105	0.03	2.12185e-10	Mural
TCEAL7	0	2.45123	0.198	0.037	0	Oligo
FAM111A	6.71081e-14	2.45109	0.211	0.083	2.10531e-09	T cell
DCK	8.26934e-98	2.45054	0.119	0.049	2.59426e-93	Micro
RPS21	6.91608e-21	2.45021	0.353	0.158	2.16971e-16	T cell
AL590705.1	1.7668e-281	2.45018	0.164	0.03	5.5428e-277	OPC
PARVA	1.19573e-14	2.44969	0.178	0.08	3.75123e-10	Endo
CAVIN4	0	2.44933	0.197	0.039	0	Oligo
GIMAP8	2.96266e-32	2.44898	0.186	0.052	9.29447e-28	Endo
TNFRSF11B	8.69729e-292	2.44888	0.103	0.01	2.72851e-287	OPC
PLEKHA2	3.23932e-25	2.44839	0.47	0.248	1.01624e-20	T cell
SOX4	2.38345e-89	2.44835	0.176	0.034	7.47735e-85	Neuron
SCUBE2	0	2.448	0.336	0.069	0	OPC
EPHB6	0	2.44762	0.102	0.01	0	Astro
CHPT1	0	2.44722	0.789	0.258	0	Astro
RAP1B	1.83451e-40	2.44681	0.69	0.475	5.75521e-36	T cell
GRIK2	3.23327e-153	2.44676	0.686	0.313	1.01434e-148	Neuron
NHSL1	0	2.44637	0.554	0.286	0	Micro
CCDC50	0	2.44634	0.869	0.357	0	OPC
PDE4A	3.13502e-171	2.4462	0.263	0.041	9.83519e-167	Neuron
ARL5A	0	2.44619	0.547	0.318	0	Micro
MAPK10	0	2.44563	0.948	0.623	0	Astro
IGDCC3	0	2.44558	0.23	0.044	0	Astro
FAM189A1	0	2.44549	0.283	0.049	0	OPC
MAST1	0	2.44531	0.195	0.023	0	OPC
PAM	3.41313e-33	2.44488	0.517	0.248	1.07077e-28	T cell
RARG	1.10229e-274	2.44409	0.107	0.016	3.4581e-270	Astro
RNF182	0	2.44404	0.241	0.042	0	OPC
LDB2	1.57356e-46	2.44328	0.36	0.118	4.93658e-42	Mural
AP000229.1	2.88821e-273	2.44226	0.109	0.017	9.06088e-269	Astro
LINC02058	0	2.44213	0.276	0.058	0	OPC
CAMK2N1	0	2.44134	0.657	0.171	0	Oligo
TRIB2	1.96312e-10	2.44061	0.147	0.071	6.15869e-06	Endo
SKI	0	2.44057	0.501	0.271	0	Micro
MALRD1	0	2.44033	0.322	0.066	0	Astro
MT1F	0	2.44011	0.159	0.018	0	Astro
AP003059.1	0	2.43998	0.151	0.025	0	Astro
NXN	2.55011e-47	2.43822	0.348	0.11	8.0002e-43	Mural
CACNB1	1.04683e-267	2.4376	0.114	0.02	3.28411e-263	Astro
UNC13B	1.06878e-30	2.43759	0.434	0.251	3.35298e-26	Endo
TMOD3	1.30392e-46	2.43735	0.463	0.224	4.09067e-42	Endo
DNMBP	1.13148e-17	2.43702	0.225	0.095	3.54966e-13	Mural
CRMP1	5.99781e-120	2.43689	0.285	0.064	1.88163e-115	Neuron
NCDN	5.04479e-56	2.43668	0.231	0.074	1.58265e-51	Neuron
GUCY1A2	6.24071e-146	2.43667	0.465	0.142	1.95783e-141	Neuron
EHD2	0	2.43634	0.126	0.015	0	Astro
AL117335.1	0	2.43633	0.36	0.065	0	Astro
CHD3	3.78571e-163	2.43604	0.269	0.044	1.18765e-158	Neuron
TCEAL2	2.14632e-64	2.43585	0.188	0.048	6.73344e-60	Neuron
PLEKHF2	5.60698e-147	2.43468	0.192	0.088	1.75902e-142	Micro
ELOVL4	1.49167e-106	2.43451	0.247	0.053	4.67967e-102	Neuron
AC096677.1	0	2.43436	0.389	0.084	0	Oligo
ZFP36L2	6.03328e-42	2.43416	0.586	0.275	1.89276e-37	T cell
A2M	5.56543e-94	2.43376	0.551	0.157	1.74599e-89	Mural
LAMA4	7.1871e-33	2.43372	0.437	0.212	2.25474e-28	Mural
TXNIP	7.60442e-69	2.43306	0.735	0.47	2.38566e-64	Mural
NCS1	0	2.43271	0.324	0.061	0	Astro
FMNL1	1.78301e-27	2.4323	0.228	0.06	5.59365e-23	T cell
RNF149	0	2.43229	0.618	0.411	0	Micro
CPM	0	2.43187	0.522	0.36	0	Micro
TMCC2	0	2.43169	0.499	0.12	0	Oligo
IFIH1	5.68749e-17	2.43125	0.189	0.08	1.78428e-12	Endo
AK8	0	2.43118	0.19	0.036	0	Astro
CCDC150	1.34523e-290	2.43117	0.137	0.027	4.22027e-286	Oligo
TPM3	1.679e-45	2.43109	0.447	0.214	5.26735e-41	Endo
SELENBP1	0	2.43102	0.119	0.012	0	Astro
CLIC2	4.08473e-124	2.43067	0.114	0.04	1.28146e-119	Micro
MX1	2.07192e-162	2.43065	0.152	0.055	6.50002e-158	Micro
RNF213-AS1	0	2.43062	0.383	0.078	0	Astro
S100A11	7.15348e-62	2.43051	0.191	0.03	2.24419e-57	Mural
NTNG1	0	2.43021	0.695	0.151	0	OPC
CEBPG	1.11278e-13	2.4302	0.158	0.068	3.49101e-09	Endo
ASPH	0	2.42985	0.888	0.434	0	Astro
MYO10	6.89798e-32	2.42963	0.473	0.297	2.16404e-27	Endo
AC116565.1	6.23875e-277	2.42951	0.145	0.023	1.95722e-272	OPC
AC036108.1	4.0998e-56	2.42867	0.126	0.026	1.28619e-51	Neuron
EFHD2	8.88724e-09	2.42846	0.108	0.037	0.00027881	T cell
AL078600.1	4.57428e-205	2.42823	0.216	0.088	1.43504e-200	Micro
MLKL	1.56923e-30	2.42793	0.168	0.046	4.92298e-26	Endo
SMCHD1	6.1868e-52	2.42789	0.793	0.644	1.94092e-47	T cell
CAPN3	0	2.42788	0.68	0.19	0	Oligo
CEP85	0	2.42612	0.414	0.082	0	Oligo
KCNJ3	0	2.42601	0.366	0.054	0	Astro
ITGB1	4.18295e-54	2.42601	0.62	0.407	1.31228e-49	Endo
TCTN1	0	2.42593	0.494	0.115	0	Astro
PYGO1	0	2.42587	0.528	0.124	0	OPC
RGMB	0	2.42577	0.319	0.068	0	OPC
PI16	0	2.42564	0.253	0.052	0	Oligo
AXL	8.37907e-54	2.42533	0.412	0.135	2.62868e-49	Mural
ANXA11	6.42599e-17	2.4241	0.224	0.082	2.01596e-12	T cell
CASKIN1	7.61394e-73	2.42402	0.258	0.074	2.38865e-68	Neuron
SLC16A14	6.13542e-113	2.42373	0.169	0.026	1.9248e-108	Neuron
CACNA1D	2.14838e-115	2.42336	0.608	0.304	6.7399e-111	Neuron
PXDC1	2.55331e-24	2.42318	0.204	0.074	8.01025e-20	Endo
KCNH1	0	2.42281	0.3	0.051	0	Oligo
SPP1	0	2.42245	0.748	0.55	0	Micro
SLIT2	0	2.42235	0.329	0.098	0	Oligo
PSME1	1.08439e-08	2.42217	0.134	0.053	0.000340196	T cell
GADD45B	1.51815e-32	2.42076	0.234	0.069	4.76275e-28	Mural
RPS19	0	2.42068	0.531	0.259	0	Micro
VRK2	0	2.42042	0.804	0.29	0	Oligo
ADGRL1	1.39472e-103	2.42016	0.496	0.198	4.37552e-99	Neuron
C1orf21	0	2.41948	0.83	0.197	0	OPC
AC233976.1	4.81045e-105	2.41908	0.165	0.026	1.50914e-100	Neuron
PRRT1	3.48624e-43	2.41826	0.129	0.033	1.0937e-38	Neuron
ZBED4	6.85524e-08	2.41731	0.237	0.139	0.00215063	T cell
EXPH5	0	2.41713	0.196	0.021	0	Astro
CLTCL1	0	2.41688	0.5	0.137	0	Astro
TOX3	0	2.41675	0.35	0.079	0	Oligo
NRSN2-AS1	0	2.41601	0.28	0.043	0	Astro
RAB6B	2.89071e-63	2.41591	0.317	0.116	9.06873e-59	Neuron
PDP1	2.8092e-09	2.41582	0.142	0.071	8.81301e-05	Endo
HCFC1R1	2.86397e-19	2.41549	0.178	0.062	8.98484e-15	Mural
LINC00598	0	2.4154	0.479	0.117	0	Astro
FILIP1L	4.41796e-24	2.4148	0.274	0.111	1.386e-19	Mural
DLG1	0	2.41436	0.956	0.661	0	Oligo
LINC02112	8.87334e-64	2.4143	0.144	0.031	2.78374e-59	Neuron
SLC22A5	0	2.41429	0.318	0.059	0	Astro
SSH2	0	2.41428	0.937	0.78	0	Micro
CERK	4.83665e-28	2.41384	0.3	0.133	1.51735e-23	Endo
CHL1-AS2	0	2.41359	0.412	0.07	0	Astro
RNF112	6.52708e-181	2.41185	0.112	0.021	2.04768e-176	OPC
GSAP	0	2.41154	0.479	0.25	0	Micro
SLC31A1	1.26943e-20	2.4114	0.238	0.106	3.98246e-16	Endo
PTPRO	0	2.41108	0.226	0.046	0	Micro
CACNA1A	0	2.41105	0.903	0.19	0	OPC
LINC00601	0	2.4109	0.285	0.069	0	Oligo
DZIP1	0	2.41056	0.696	0.17	0	OPC
NEXMIF	0	2.41027	0.375	0.053	0	OPC
CSMD1	1.78803e-162	2.41024	0.729	0.371	5.6094e-158	Neuron
FAXC	0	2.40998	0.267	0.054	0	OPC
SYTL2	2.56555e-22	2.4097	0.5	0.312	8.04863e-18	T cell
TMEM123	6.45869e-48	2.4095	0.568	0.35	2.02622e-43	Endo
PATJ	7.65322e-118	2.40884	0.576	0.259	2.40097e-113	Neuron
ESYT1	1.30239e-07	2.40881	0.125	0.051	0.00408586	T cell
RERGL	3.18256e-40	2.40851	0.166	0.033	9.98431e-36	Mural
RPL3	2.76925e-58	2.40793	0.514	0.235	8.68768e-54	Endo
CBL	0	2.40774	0.454	0.231	0	Micro
TRIM9	0	2.40716	0.929	0.469	0	OPC
CEBPB	2.6271e-58	2.40702	0.342	0.091	8.24174e-54	Mural
KCNJ16	0	2.4069	0.301	0.055	0	Astro
LINC02343	1.56647e-283	2.40685	0.186	0.058	4.91432e-279	Oligo
ADAMTSL2	1.46624e-88	2.40616	0.139	0.067	4.59988e-84	Micro
SMOX	0	2.4061	0.37	0.066	0	Astro
RBMS1	1.94955e-64	2.40604	0.631	0.307	6.11613e-60	Mural
AC092691.1	0	2.40604	0.93	0.35	0	Astro
BCL11B	0	2.40511	0.239	0.01	0	OPC
S1PR1	0	2.40473	0.227	0.015	0	Astro
IGF1R	2.60446e-69	2.4047	0.773	0.629	8.17072e-65	Endo
EPN2-AS1	7.30755e-223	2.40456	0.12	0.029	2.29252e-218	Oligo
MAN1C1	0	2.4042	0.467	0.223	0	Astro
AC073957.3	4.49137e-281	2.40379	0.117	0.018	1.40903e-276	Oligo
NDUFB7	4.43119e-23	2.40351	0.252	0.101	1.39015e-18	Mural
FAT1	0	2.40332	0.548	0.143	0	Astro
TLE1	1.25782e-09	2.40304	0.253	0.167	3.94602e-05	Endo
VASP	3.87208e-20	2.40295	0.163	0.052	1.21475e-15	Mural
KIAA0355	1.29629e-39	2.40286	0.55	0.373	4.06671e-35	Endo
PARVB	3.43917e-235	2.40242	0.216	0.081	1.07894e-230	Micro
ERAP2	3.93981e-161	2.40211	0.155	0.057	1.236e-156	Micro
TSPO	7.25762e-108	2.40159	0.123	0.049	2.27686e-103	Micro
ECE2	0	2.40147	0.232	0.044	0	OPC
RPS28	1.43571e-58	2.40128	0.592	0.319	4.50409e-54	Endo
MFSD1	0	2.40123	0.432	0.243	0	Micro
GRID2	0	2.4011	0.971	0.379	0	OPC
RAPH1	6.61575e-52	2.40068	0.492	0.203	2.07549e-47	Mural
KSR2	0	2.39945	0.578	0.092	0	OPC
RPS7	8.61459e-24	2.39938	0.414	0.199	2.70257e-19	T cell
ACOT7	1.51201e-57	2.39915	0.325	0.127	4.74348e-53	Neuron
ZC3HAV1	0	2.39904	0.345	0.139	0	Micro
LINC00486	0	2.39885	0.192	0.05	0	Oligo
LRRFIP1	0	2.39867	0.594	0.26	0	Micro
AFF3	5.77689e-219	2.39853	0.719	0.281	1.81232e-214	Neuron
AL078590.2	0	2.39849	0.462	0.105	0	Oligo
TLE3	1.22238e-161	2.39828	0.222	0.106	3.83484e-157	Micro
NR4A2	1.14444e-10	2.39797	0.169	0.08	3.59035e-06	Mural
EGFL7	6.47539e-68	2.3966	0.117	0.011	2.03146e-63	Mural
SDCBP	1.38783e-62	2.39648	0.473	0.189	4.35389e-58	Endo
RAB3IP	0	2.39607	0.846	0.355	0	OPC
EEF1A1	1.15524e-95	2.39517	0.791	0.508	3.62423e-91	Endo
C4orf3	4.50628e-17	2.39444	0.217	0.101	1.41371e-12	Endo
AC020909.2	6.48985e-229	2.39396	0.115	0.025	2.036e-224	Oligo
EPHA3	8.78213e-07	2.39385	0.126	0.063	0.0275513	Mural
SELENOM	7.99578e-08	2.39362	0.134	0.071	0.00250844	Endo
KIAA1614	0	2.39351	0.184	0.028	0	Astro
TNS2	4.48607e-24	2.39319	0.362	0.205	1.40737e-19	Endo
IFITM10	0	2.393	0.305	0.034	0	OPC
TLR4	0	2.3927	0.61	0.127	0	Astro
B3GALT5	0	2.39259	0.192	0.037	0	Astro
TAP1	1.61867e-13	2.39258	0.142	0.058	5.0781e-09	Endo
SEMA3A	0	2.39234	0.138	0.024	0	Astro
EDEM1	1.35303e-12	2.39232	0.28	0.143	4.24473e-08	T cell
FGF12	0	2.39176	0.677	0.149	0	Neuron
ADAT2	2.60106e-68	2.39136	0.112	0.054	8.16005e-64	Micro
PTTG1IP	5.96637e-53	2.39125	0.568	0.329	1.87177e-48	Endo
AC019197.1	1.36543e-56	2.39115	0.252	0.053	4.28364e-52	Mural
ZDHHC9	0	2.39113	0.569	0.142	0	Oligo
FAM49B	0	2.39113	0.875	0.621	0	Micro
H2AFZ	8.70524e-20	2.39105	0.151	0.046	2.73101e-15	Mural
RPS8	3.16625e-37	2.39082	0.591	0.324	9.93315e-33	T cell
PCP4	2.69222e-196	2.39057	0.128	0.026	8.44603e-192	OPC
PPP1R13B	5.39352e-23	2.39024	0.382	0.227	1.69206e-18	Endo
NRXN1	0	2.38926	0.984	0.515	0	OPC
ST3GAL6	0	2.38905	0.497	0.2	0	Micro
CD63	3.25937e-34	2.38796	0.382	0.163	1.02253e-29	Mural
ACTN2	0	2.38754	0.491	0.151	0	Oligo
ADAMTSL4-AS1	0	2.38719	0.338	0.058	0	Astro
ANOS1	0	2.38657	0.487	0.164	0	Micro
GAREM2	0	2.38613	0.159	0.032	0	Astro
DYRK3	0	2.38567	0.11	0.015	0	Astro
GLRB	0	2.38561	0.522	0.129	0	OPC
ATP11C	0	2.38547	0.479	0.248	0	Micro
PAQR8	0	2.38466	0.554	0.146	0	Oligo
UBC	2.76568e-51	2.3844	0.568	0.328	8.6765e-47	Endo
TSPAN12	3.24534e-193	2.38392	0.117	0.022	1.01813e-188	OPC
H2AFZ	7.75485e-09	2.38347	0.106	0.047	0.000243285	Endo
AC068025.2	0	2.38286	0.168	0.04	0	Oligo
GADD45GIP1	9.94828e-08	2.38035	0.132	0.064	0.00312097	Mural
GSE1	0	2.38014	0.602	0.134	0	Astro
GPC6	8.34544e-16	2.38014	0.335	0.182	2.61813e-11	Mural
NRAD1	0	2.38013	0.149	0.028	0	Oligo
PTGR1	3.51554e-12	2.37996	0.138	0.054	1.1029e-07	Mural
YWHAH	3.96161e-251	2.37991	0.263	0.112	1.24284e-246	Micro
CCDC24	0	2.37872	0.134	0.02	0	Astro
COLGALT2	0	2.37856	0.824	0.318	0	Oligo
AC091912.3	0	2.37796	0.229	0.056	0	Oligo
RPS6KA6	0	2.37777	0.246	0.052	0	OPC
SLC22A23	0	2.37741	0.834	0.305	0	Oligo
MANBA	0	2.37637	0.62	0.363	0	Micro
RASA4	0	2.37626	0.193	0.034	0	Astro
PPARGC1B	4.35155e-27	2.37606	0.225	0.073	1.36517e-22	Mural
LINC01102	0	2.37577	0.318	0.076	0	Oligo
AKR1A1	2.34226e-134	2.3756	0.185	0.086	7.34814e-130	Micro
GRB10	8.01511e-46	2.37533	0.615	0.406	2.5145e-41	Endo
KY	0	2.37491	0.237	0.052	0	OPC
ELL	2.59207e-135	2.37484	0.2	0.098	8.13183e-131	Micro
C4orf19	0	2.37478	0.394	0.064	0	Astro
BCL2L11	2.85532e-08	2.37477	0.181	0.087	0.000895772	T cell
TTC25	3.97729e-249	2.37388	0.106	0.018	1.24776e-244	Astro
RPL29	1.98263e-20	2.37294	0.349	0.161	6.2199e-16	T cell
ASB3	0	2.37284	0.89	0.545	0	Astro
SMTN	1.53888e-10	2.37255	0.129	0.057	4.82777e-06	Endo
AC110597.1	3.64728e-184	2.37245	0.13	0.028	1.14423e-179	OPC
RAB11FIP4	0	2.37242	0.533	0.132	0	Oligo
PSME1	1.13822e-09	2.37241	0.119	0.053	3.57083e-05	Endo
CP	1.0181e-15	2.37217	0.197	0.083	3.194e-11	Mural
JAKMIP3	0	2.37155	0.67	0.237	0	Oligo
ANKS1A	0	2.37148	0.727	0.489	0	Micro
PLAG1	1.26801e-238	2.37128	0.264	0.116	3.978e-234	Micro
LDLRAD4	0	2.3697	0.921	0.703	0	Micro
ZFHX3	2.54948e-79	2.36966	0.791	0.452	7.99824e-75	Mural
GYPC	5.24005e-30	2.36957	0.233	0.059	1.64391e-25	T cell
SPTAN1	6.7595e-43	2.36924	0.501	0.271	2.12059e-38	Endo
ADAM23	0	2.3689	0.631	0.155	0	OPC
RYBP	0	2.36864	0.853	0.328	0	Oligo
SEPTIN7	0	2.36823	0.948	0.61	0	Oligo
LAMP2	0	2.36798	0.866	0.419	0	Oligo
SNX21	0	2.3677	0.252	0.048	0	Astro
RAP1GAP2	3.67061e-134	2.36768	0.458	0.139	1.15154e-129	Neuron
MT1E	0	2.36708	0.551	0.098	0	Astro
SLC25A4	4.17023e-08	2.36697	0.151	0.076	0.00130829	Mural
SHC4	0	2.36675	0.46	0.111	0	Oligo
NECTIN2	3.49595e-24	2.36638	0.2	0.065	1.09675e-19	Mural
GPR158	0	2.3661	0.712	0.212	0	OPC
AC027097.2	7.24498e-195	2.36512	0.272	0.136	2.27289e-190	Micro
DTX3L	8.79567e-124	2.36378	0.129	0.049	2.75938e-119	Micro
GALNT2	0	2.36371	0.692	0.439	0	Micro
KCNAB1	1.85194e-211	2.36358	0.153	0.052	5.80991e-207	Oligo
KLC2	2.182e-28	2.36353	0.162	0.061	6.84537e-24	Neuron
ABCA7	3.97603e-67	2.36337	0.161	0.035	1.24736e-62	Neuron
CEBPD	3.20056e-50	2.36324	0.419	0.169	1.00408e-45	Endo
ARF6	3.01947e-13	2.35984	0.145	0.055	9.47269e-09	Mural
STK38	2.28253e-16	2.35957	0.444	0.292	7.16076e-12	T cell
NUP210	4.79885e-14	2.35899	0.353	0.203	1.50549e-09	T cell
ANKRD9	0	2.35838	0.116	0.013	0	Astro
PRAG1	5.62442e-224	2.35831	0.179	0.058	1.76449e-219	Micro
WDR31	0	2.35756	0.188	0.034	0	Astro
RIMKLB	1.08089e-23	2.35741	0.411	0.254	3.39097e-19	Endo
NTNG1	0	2.35685	0.617	0.109	0	Astro
PXDN	0	2.35588	0.314	0.064	0	Astro
LINC01060	0	2.35588	0.257	0.081	0	Oligo
AC004540.1	0	2.35586	0.499	0.122	0	OPC
ITGA9-AS1	0	2.35552	0.506	0.131	0	Astro
MARCKS	0	2.35495	0.761	0.211	0	OPC
MMD2	0	2.35451	0.484	0.123	0	Astro
CFAP206	1.35237e-79	2.35389	0.127	0.02	4.24267e-75	Neuron
PAPPA	0	2.35267	0.111	0.014	0	Astro
RIPOR2	0	2.35257	0.417	0.052	0	Astro
AURKAIP1	5.85197e-09	2.35255	0.145	0.068	0.000183588	Mural
SMIM17	1.05228e-66	2.35226	0.179	0.042	3.30123e-62	Neuron
RPL29	1.84066e-21	2.35223	0.31	0.16	5.77452e-17	Endo
CFAP43	0	2.35193	0.295	0.061	0	Astro
LIN7A	1.77048e-154	2.35175	0.425	0.111	5.55436e-150	Neuron
NSMF	0	2.35166	0.304	0.049	0	Astro
AC114689.3	6.92552e-116	2.35155	0.101	0.026	2.17267e-111	OPC
SOX13	0	2.35122	0.576	0.162	0	OPC
GNG12-AS1	0	2.35062	0.282	0.048	0	Astro
DTX3L	3.57484e-15	2.34993	0.155	0.063	1.1215e-10	Endo
PBX4	3.97203e-91	2.34959	0.169	0.031	1.2461e-86	Neuron
CCDC141	0	2.34957	0.126	0.01	0	Astro
PLEKHA2	0	2.34951	0.457	0.202	0	Micro
NDRG1	0	2.34835	0.82	0.28	0	Oligo
TSHZ3	1.12456e-23	2.34802	0.234	0.085	3.52797e-19	Mural
KCNK1	0	2.34777	0.393	0.087	0	Oligo
H1FX	1.43662e-27	2.34667	0.225	0.073	4.50697e-23	Mural
VLDLR-AS1	0	2.34662	0.44	0.099	0	Oligo
CYB5R3	2.60836e-18	2.34654	0.302	0.172	8.18294e-14	Endo
RPL27A	3.74795e-25	2.34652	0.418	0.197	1.17581e-20	T cell
PCSK1N	8.62243e-62	2.34624	0.235	0.071	2.70503e-57	Neuron
CFAP61	1.04176e-281	2.34493	0.13	0.025	3.26821e-277	Astro
NCKAP5	0	2.34388	0.962	0.674	0	Oligo
CEP112	0	2.34307	0.687	0.141	0	Astro
TRANK1	7.56156e-29	2.34304	0.353	0.127	2.37221e-24	T cell
RNF112	9.26964e-29	2.3428	0.101	0.029	2.90807e-24	Neuron
ST3GAL1	0	2.34229	0.28	0.104	0	Micro
ANXA6	1.57163e-96	2.34229	0.296	0.079	4.93053e-92	Neuron
RPL9	1.09667e-19	2.34118	0.422	0.233	3.44048e-15	T cell
SUMO3	1.61245e-28	2.34023	0.129	0.042	5.05858e-24	Neuron
ADCY5	0	2.34009	0.552	0.134	0	Oligo
NEK6	6.75555e-254	2.33939	0.314	0.153	2.11935e-249	Micro
LINC00472	8.6111e-75	2.33908	0.677	0.316	2.70147e-70	Mural
AC079793.1	6.74823e-20	2.33892	0.177	0.049	2.11705e-15	T cell
PODXL2	7.98676e-61	2.33864	0.285	0.1	2.50561e-56	Neuron
VEGFA	0	2.33859	0.484	0.079	0	Astro
HIF1A-AS3	1.06436e-42	2.33767	0.295	0.088	3.3391e-38	Mural
MYL12B	3.17106e-20	2.33738	0.246	0.102	9.94824e-16	Mural
SNED1	3.34486e-80	2.33698	0.494	0.164	1.04935e-75	Endo
CPNE2	0	2.33684	0.551	0.128	0	Oligo
LINC01876	8.08702e-235	2.33572	0.194	0.048	2.53706e-230	OPC
SLC25A6	1.59591e-23	2.33561	0.271	0.11	5.0067e-19	Mural
IGSF8	0	2.33543	0.292	0.06	0	Oligo
DOCK9	2.1201e-93	2.33543	0.835	0.637	6.65118e-89	Endo
SMCO4	1.57488e-94	2.33515	0.15	0.073	4.94072e-90	Micro
KIAA0040	3.49989e-227	2.33484	0.154	0.032	1.09799e-222	OPC
PHLDA1	5.86681e-29	2.33412	0.262	0.09	1.84054e-24	Mural
TENM3	0	2.334	0.405	0.074	0	Astro
CNOT6L	3.75677e-37	2.33365	0.571	0.414	1.17857e-32	Endo
GRIA3	0	2.33314	0.808	0.26	0	OPC
CHD3	1.91615e-17	2.33288	0.14	0.048	6.01135e-13	Endo
GNAL	0	2.33244	0.404	0.08	0	OPC
CELSR2	0	2.33234	0.354	0.079	0	Oligo
RAC1	1.26112e-53	2.33099	0.589	0.35	3.95637e-49	Endo
LINC01310	6.44722e-260	2.33078	0.137	0.03	2.02262e-255	Astro
LINC02656	0	2.33022	0.171	0.021	0	Astro
ITM2C	8.68081e-29	2.33008	0.32	0.131	2.72334e-24	Mural
LINC01277	5.47401e-79	2.32984	0.199	0.046	1.71731e-74	Neuron
C5orf56	5.13993e-15	2.32876	0.444	0.299	1.6125e-10	T cell
MOSPD2	0	2.32854	0.626	0.172	0	Oligo
KCNH2	1.94347e-97	2.32832	0.144	0.022	6.09704e-93	Neuron
SLC1A4	0	2.32798	0.447	0.081	0	Astro
CCNB3	2.00833e-217	2.32786	0.103	0.02	6.30053e-213	Oligo
AL008633.1	3.51822e-140	2.32771	0.327	0.072	1.10374e-135	Neuron
ADARB1	5.35403e-22	2.32666	0.279	0.133	1.67967e-17	Endo
RP2	5.02607e-104	2.3263	0.128	0.054	1.57678e-99	Micro
AFAP1L2	8.0406e-38	2.32619	0.258	0.083	2.5225e-33	Endo
CLTB	2.34671e-08	2.32574	0.145	0.076	0.000736209	Endo
AC087854.1	0	2.32442	0.561	0.159	0	Astro
AC093535.1	7.86311e-11	2.32441	0.163	0.075	2.46682e-06	Mural
AC110296.1	5.54559e-58	2.32414	0.105	0.019	1.73976e-53	Neuron
RBM11	9.69893e-299	2.32386	0.148	0.032	3.04275e-294	Oligo
LINC02024	1.82161e-285	2.32383	0.13	0.024	5.71476e-281	Astro
GNAO1	0	2.32363	0.871	0.411	0	Oligo
IL16	2.01506e-64	2.32273	0.184	0.046	6.32165e-60	Neuron
RPL27	2.03595e-15	2.32132	0.293	0.135	6.38717e-11	T cell
RHOBTB1	0	2.32114	0.493	0.104	0	Oligo
ETV5	0	2.32032	0.388	0.147	0	Micro
RPS27A	5.04446e-47	2.32015	0.473	0.225	1.58255e-42	Endo
RPS3A	6.80688e-20	2.32011	0.397	0.204	2.13545e-15	T cell
ANKRD44	0	2.32008	0.836	0.635	0	Micro
EZR	0	2.31978	0.37	0.042	0	Astro
FBXO17	0	2.31921	0.197	0.035	0	Astro
IL6R	0	2.31778	0.332	0.136	0	Micro
ACSBG1	0	2.31712	0.82	0.181	0	Astro
RPL41	5.51488e-68	2.31687	0.62	0.325	1.73013e-63	Endo
HLA-E	0	2.31685	0.416	0.092	0	Micro
ADAP1	0	2.31647	0.22	0.029	0	Oligo
C1orf54	0	2.31636	0.225	0.026	0	Astro
GLT1D1	1.64705e-68	2.31583	0.173	0.04	5.16712e-64	Neuron
LRRN2	0	2.31567	0.345	0.062	0	Astro
COL10A1	4.66145e-209	2.31546	0.106	0.023	1.46239e-204	Oligo
CYB5R3	1.32236e-19	2.31486	0.329	0.172	4.14852e-15	Mural
PLCL2	0	2.31442	0.567	0.233	0	Micro
SRGN	1.02781e-87	2.31407	0.435	0.08	3.22445e-83	T cell
SMYD2	3.76999e-12	2.31377	0.176	0.085	1.18272e-07	Endo
LGALS1	3.37943e-22	2.31296	0.212	0.084	1.0602e-17	Endo
PROX1-AS1	0	2.31286	0.19	0.041	0	Oligo
RPL11	2.20475e-23	2.31249	0.5	0.296	6.91674e-19	T cell
GLRX5	6.87145e-21	2.31246	0.166	0.052	2.15571e-16	Mural
FBXO2	9.88941e-16	2.31215	0.129	0.058	3.10251e-11	Neuron
HAS2-AS1	0	2.31195	0.212	0.045	0	OPC
IRF1	8.52136e-13	2.31189	0.103	0.036	2.67332e-08	Endo
GNB2	7.38622e-13	2.31172	0.189	0.094	2.31721e-08	Endo
SYT16	1.63617e-119	2.31159	0.416	0.129	5.13298e-115	Neuron
LINC01619	8.92633e-44	2.31115	0.148	0.041	2.80037e-39	Neuron
PDLIM3	0	2.31075	0.326	0.06	0	Astro
ASAH1	0	2.31041	0.46	0.294	0	Micro
SLC2A3	1.02876e-19	2.30993	0.25	0.088	3.22741e-15	T cell
TRAF4	0	2.30975	0.334	0.071	0	OPC
ALOX5AP	3.85697e-25	2.30967	0.19	0.047	1.21001e-20	T cell
AL391840.1	0	2.30909	0.482	0.135	0	Oligo
RPS4X	1.42827e-26	2.30894	0.292	0.13	4.48076e-22	Endo
LINC01122	2.08622e-104	2.30893	0.422	0.148	6.54489e-100	Neuron
REEP1	0	2.30868	0.242	0.037	0	OPC
SNPH	5.77369e-276	2.30839	0.159	0.028	1.81132e-271	OPC
DNALI1	1.86756e-211	2.3081	0.106	0.022	5.85892e-207	Astro
TBC1D22A	0	2.30754	0.807	0.601	0	Micro
PDIA5	1.3032e-87	2.3075	0.131	0.061	4.0884e-83	Micro
PDZD4	1.61407e-58	2.30743	0.137	0.03	5.06366e-54	Neuron
PRKD2	5.86985e-10	2.30722	0.142	0.054	1.84149e-05	T cell
PEX11A	0	2.3064	0.171	0.031	0	Astro
MYH9	4.01358e-46	2.30639	0.563	0.299	1.25914e-41	Mural
NABP1	1.57572e-21	2.30617	0.267	0.094	4.94336e-17	T cell
CARHSP1	4.43101e-11	2.30542	0.181	0.094	1.3901e-06	Endo
EIF1	2.18567e-58	2.30525	0.605	0.346	6.85689e-54	Endo
ST6GALNAC6	7.45453e-12	2.30489	0.157	0.066	2.33863e-07	Mural
GLCCI1	0	2.30435	0.814	0.363	0	OPC
DYNLT3	2.07674e-07	2.30413	0.116	0.059	0.00651516	Endo
NEXMIF	8.07615e-198	2.30177	0.393	0.079	2.53365e-193	Neuron
GRAMD1A	1.254e-179	2.30163	0.309	0.18	3.93404e-175	Micro
DRAM1	2.35184e-65	2.30151	0.104	0.049	7.37818e-61	Micro
ZNF217	6.59004e-17	2.30119	0.254	0.101	2.06743e-12	T cell
HEYL	0	2.30119	0.144	0.008	0	Astro
CELF5	0	2.30092	0.204	0.024	0	OPC
TMCO4	5.61964e-98	2.30069	0.135	0.06	1.76299e-93	Micro
RPS18	4.72004e-42	2.30062	0.437	0.205	1.48077e-37	Endo
ATP8A2	0	2.29975	0.585	0.076	0	OPC
HEY1	0	2.29917	0.127	0.016	0	Astro
TMEM243	4.41672e-11	2.29898	0.158	0.075	1.38561e-06	Endo
HERPUD1	0	2.29865	0.343	0.158	0	Micro
LINC01550	0	2.29852	0.244	0.045	0	Astro
LINC01550	0	2.29848	0.288	0.06	0	OPC
RNF150	0	2.29805	0.832	0.233	0	OPC
CCDC122	0	2.29804	0.403	0.099	0	Oligo
CACNA1C	3.45182e-151	2.29744	0.627	0.268	1.08291e-146	Neuron
GSTP1	1.32284e-16	2.29717	0.251	0.13	4.15001e-12	Endo
UTRN	6.89143e-96	2.29683	0.797	0.374	2.16198e-91	Mural
CLCN5	1.87147e-163	2.29675	0.24	0.121	5.87119e-159	Micro
SNRK	2.65778e-17	2.29674	0.401	0.225	8.338e-13	T cell
SERPINI1	0	2.29649	0.543	0.163	0	Oligo
SAMD12	0	2.29599	0.899	0.41	0	Oligo
HIPK1	2.65142e-12	2.29575	0.366	0.23	8.31802e-08	T cell
STK31	4.5456e-221	2.29521	0.113	0.025	1.42605e-216	Oligo
PCNX1	1.58415e-57	2.295	0.815	0.635	4.96978e-53	T cell
SUSD1	2.82219e-143	2.29499	0.179	0.078	8.85377e-139	Micro
RPL14	1.80786e-19	2.29464	0.401	0.212	5.67161e-15	T cell
CHCHD7	2.24038e-87	2.2945	0.126	0.057	7.02851e-83	Micro
FGD1	9.84429e-177	2.29293	0.127	0.028	3.08835e-172	OPC
SCAMP5	1.98435e-80	2.29212	0.418	0.168	6.22529e-76	Neuron
AC027117.1	0	2.29203	0.191	0.037	0	Astro
ARFGEF3	0	2.29201	0.849	0.283	0	Oligo
SLC43A2	5.45893e-171	2.29184	0.214	0.096	1.71258e-166	Micro
STX7	0	2.29118	0.679	0.444	0	Micro
H2AFY	0	2.29105	0.571	0.354	0	Micro
NT5DC1	0	2.29064	0.828	0.334	0	Oligo
STRIP2	0	2.28958	0.141	0.025	0	Astro
ABCG2	9.75409e-60	2.28756	0.148	0.019	3.06005e-55	Mural
RPS13	6.03103e-10	2.28745	0.263	0.144	1.89205e-05	T cell
IFI44	2.21191e-195	2.28712	0.233	0.104	6.93921e-191	Micro
KLKB1	0	2.28707	0.304	0.066	0	Astro
SEMA6A	0	2.28698	0.829	0.312	0	Oligo
PALLD	0	2.28678	0.733	0.182	0	OPC
C12orf76	0	2.28661	0.656	0.182	0	Oligo
CAMK1D	0	2.28653	0.63	0.262	0	Micro
NAMPT	4.66756e-28	2.28641	0.229	0.192	1.46431e-23	Micro
PPM1E	1.17496e-137	2.28625	0.582	0.233	3.68609e-133	Neuron
MAST4	3.83557e-33	2.28599	0.631	0.45	1.20329e-28	Mural
TACC1	5.88303e-72	2.28539	0.809	0.649	1.84562e-67	Mural
BACE1	0	2.28537	0.593	0.173	0	Oligo
IL17RC	0	2.28533	0.182	0.024	0	Astro
FLRT3	1.51249e-44	2.28483	0.137	0.036	4.74497e-40	Neuron
AC012178.1	0	2.28437	0.267	0.061	0	Oligo
SYNGAP1	3.74076e-07	2.28413	0.172	0.098	0.0117355	Mural
TMEM120B	2.14598e-77	2.28392	0.33	0.111	6.73238e-73	Neuron
AC087473.1	0	2.28328	0.15	0.031	0	Oligo
LPIN2	0	2.2828	0.534	0.291	0	Micro
IL1RAP	0	2.28212	0.433	0.156	0	Micro
TRMT9B	0	2.28116	0.419	0.066	0	Astro
BEX1	9.47521e-41	2.28043	0.179	0.058	2.97256e-36	Neuron
BASP1	5.25546e-176	2.28024	0.478	0.124	1.64874e-171	Neuron
ACSS1	0	2.28012	0.666	0.226	0	Astro
AL451070.1	9.52405e-203	2.27912	0.101	0.02	2.98789e-198	Astro
PXDN	0	2.27905	0.435	0.076	0	OPC
LCNL1	0	2.27898	0.239	0.057	0	Astro
ZEB1-AS1	2.00369e-09	2.27834	0.188	0.095	6.28598e-05	Mural
LY6E-DT	3.03406e-88	2.27823	0.141	0.023	9.51846e-84	Neuron
ZNF462	0	2.2782	0.887	0.484	0	OPC
ADCY1	0	2.27815	0.611	0.116	0	OPC
RBFOX1	6.38255e-53	2.2781	0.604	0.402	2.00233e-48	Neuron
AC093523.1	5.01375e-300	2.27765	0.147	0.029	1.57291e-295	Astro
MTRNR2L8	2.21364e-25	2.27757	0.313	0.148	6.94464e-21	Endo
SOX9-AS1	0	2.27744	0.399	0.127	0	OPC
GUCY1A1	4.1393e-118	2.27728	0.263	0.056	1.29858e-113	Neuron
CUX2	0	2.27543	0.194	0.027	0	OPC
SLC41A2	0	2.27512	0.413	0.09	0	OPC
GSDME	3.07355e-75	2.27449	0.155	0.085	9.64233e-71	Micro
MDFIC	0	2.27447	0.351	0.032	0	Astro
BMPER	1.46528e-75	2.2736	0.244	0.067	4.59689e-71	Neuron
BMP2	1.42252e-171	2.27334	0.1	0.018	4.46274e-167	OPC
B3GAT1	0	2.27326	0.684	0.219	0	Oligo
RPL5	3.44492e-21	2.27268	0.509	0.328	1.08074e-16	T cell
GPR161	3.94431e-46	2.27239	0.193	0.06	1.23741e-41	Neuron
MARCH1	1.71363e-249	2.2721	0.133	0.029	5.37601e-245	Astro
MYO16	0	2.27176	0.456	0.093	0	OPC
AL590705.1	3.94131e-86	2.27168	0.193	0.04	1.23647e-81	Neuron
MYOF	4.10025e-52	2.27136	0.38	0.131	1.28633e-47	Endo
CTNND2	0	2.27113	0.976	0.61	0	Astro
PCDHA9	5.85157e-166	2.27093	0.111	0.023	1.83575e-161	OPC
RPS6	2.16508e-48	2.27085	0.514	0.267	6.7923e-44	Endo
TTYH2	0	2.27084	0.802	0.299	0	Oligo
LSAMP	0	2.27072	0.992	0.759	0	Astro
RAB6B	0	2.27061	0.323	0.072	0	Astro
LANCL1-AS1	0	2.27043	0.228	0.047	0	Oligo
CNTN6	7.06105e-09	2.27042	0.105	0.041	0.000221519	Mural
ZFR2	0	2.27013	0.191	0.034	0	OPC
KCNIP1	0	2.27003	0.86	0.203	0	OPC
HS6ST3	1.72749e-125	2.26939	0.497	0.171	5.41949e-121	Neuron
KRTCAP2	2.93209e-09	2.26918	0.16	0.084	9.19855e-05	Endo
AC005165.1	3.65001e-119	2.26879	0.124	0.046	1.14508e-114	Micro
TPM4	3.33689e-30	2.26862	0.45	0.272	1.04685e-25	Endo
MCL1	1.55245e-20	2.26847	0.341	0.15	4.87035e-16	T cell
AL035681.1	0	2.26841	0.253	0.059	0	Oligo
RPS6KA4	3.29547e-71	2.268	0.116	0.056	1.03385e-66	Micro
LYPD6	7.63286e-57	2.26729	0.242	0.082	2.39458e-52	Neuron
SCAMP2	3.63702e-212	2.26678	0.281	0.14	1.14101e-207	Micro
KLF12	0	2.26675	0.839	0.266	0	OPC
LGR4	0	2.26619	0.75	0.294	0	Astro
PRKCQ-AS1	5.55207e-08	2.26619	0.203	0.106	0.0017418	T cell
S100A10	1.32083e-17	2.26574	0.102	0.026	4.14372e-13	Mural
TENM2	5.32393e-29	2.2654	0.331	0.187	1.67022e-24	Neuron
RCAN2	0	2.26534	0.737	0.216	0	Oligo
BAALC-AS1	0	2.26489	0.337	0.09	0	Astro
GNG12	0	2.26486	0.43	0.081	0	Astro
IQSEC1	1.00315e-25	2.26483	0.522	0.415	3.1471e-21	Endo
RPL35A	2.88341e-09	2.26461	0.315	0.196	9.04582e-05	T cell
TUSC3	1.82407e-14	2.26454	0.203	0.091	5.72248e-10	Mural
HDAC11	0	2.26444	0.319	0.07	0	Oligo
INF2	0	2.26418	0.539	0.125	0	Oligo
LNX1	1.22387e-146	2.26373	0.259	0.045	3.83952e-142	Neuron
TPT1	1.38723e-59	2.26219	0.612	0.34	4.35202e-55	Endo
DTX3L	3.72961e-08	2.26136	0.147	0.063	0.00117005	T cell
ANKRD65	1.5878e-236	2.25922	0.105	0.018	4.98125e-232	Oligo
USP15	0	2.25921	0.772	0.565	0	Micro
SLC3A2	0	2.2592	0.501	0.102	0	Astro
NAT8L	0	2.25861	0.355	0.084	0	Astro
HSPBAP1	2.86619e-279	2.25852	0.377	0.211	8.99182e-275	Micro
PLEKHH3	0	2.25824	0.176	0.03	0	Astro
HIST1H1E	2.67655e-09	2.25824	0.142	0.056	8.39687e-05	T cell
NPDC1	9.34612e-21	2.25821	0.331	0.187	2.93206e-16	Endo
RAB43	1.23506e-72	2.25811	0.109	0.05	3.87462e-68	Micro
ATOH8	1.47482e-07	2.25807	0.163	0.094	0.00462681	Endo
RNFT1	7.71971e-84	2.25761	0.118	0.053	2.42183e-79	Micro
TLN1	1.59361e-40	2.25674	0.468	0.216	4.99947e-36	Mural
BMP7	0	2.255	0.63	0.188	0	OPC
MYCBPAP	4.22652e-237	2.2549	0.102	0.017	1.32594e-232	Astro
CTDSPL	0	2.25479	0.715	0.249	0	Astro
H2AFJ	7.5961e-10	2.25457	0.138	0.06	2.38305e-05	Mural
SHF	1.08204e-37	2.25422	0.151	0.047	3.39459e-33	Neuron
EFEMP2	0	2.25314	0.111	0.014	0	Astro
NDUFB10	3.39091e-13	2.25305	0.182	0.079	1.0638e-08	Mural
PPP1R16A	5.08431e-252	2.25285	0.109	0.019	1.59505e-247	Astro
SHC2	1.99829e-11	2.25281	0.256	0.16	6.26903e-07	Endo
FEZ1	0	2.25216	0.723	0.255	0	Oligo
PON2	3.71539e-57	2.252	0.669	0.493	1.16559e-52	Endo
UBA52	9.24446e-19	2.25138	0.297	0.161	2.90017e-14	Endo
ARVCF	2.89782e-261	2.25065	0.127	0.026	9.09106e-257	Astro
DNM3	0	2.25051	0.973	0.504	0	Oligo
PHLPP1	0	2.25019	0.959	0.597	0	Oligo
ARFGEF2	2.86923e-48	2.25014	0.623	0.452	9.00136e-44	Endo
AC098617.1	6.53328e-255	2.24968	0.1	0.013	2.04962e-250	Oligo
ADGRB1	1.65989e-71	2.24809	0.295	0.096	5.20739e-67	Neuron
VWF	4.35181e-42	2.24782	0.194	0.042	1.36525e-37	Mural
RPS11	1.03952e-17	2.24779	0.371	0.192	3.26117e-13	T cell
MYO16	4.39428e-22	2.24761	0.24	0.128	1.37857e-17	Neuron
NAA50	5.17935e-12	2.24757	0.405	0.276	1.62487e-07	T cell
ATF7IP2	2.90434e-202	2.2472	0.34	0.2	9.11151e-198	Micro
TTLL11	0	2.24678	0.727	0.271	0	Oligo
IER5L	7.23756e-305	2.24668	0.142	0.027	2.27057e-300	Astro
ADAM15	2.66059e-14	2.2456	0.222	0.115	8.3468e-10	Endo
ARPC1B	7.18081e-42	2.24542	0.274	0.086	2.25276e-37	Endo
CACNB4	7.96557e-162	2.24521	0.67	0.283	2.49896e-157	Neuron
STK38L	6.45823e-285	2.24503	0.366	0.195	2.02608e-280	Micro
PRICKLE1	4.44753e-09	2.24476	0.129	0.056	0.000139528	Mural
NKD1	3.25991e-15	2.24468	0.335	0.199	1.0227e-10	Mural
PLLP	0	2.24463	0.623	0.156	0	Oligo
OLIG1	0	2.24431	0.666	0.202	0	OPC
DACH1	2.91785e-89	2.2443	0.194	0.04	9.15389e-85	Neuron
STK24	2.92275e-35	2.24415	0.48	0.245	9.16925e-31	Mural
LMTK3	4.15855e-56	2.24335	0.281	0.1	1.30462e-51	Neuron
ANO8	0	2.2433	0.246	0.049	0	Astro
AMOT	0	2.24291	0.392	0.062	0	Astro
NDUFB10	1.24309e-06	2.24197	0.14	0.08	0.0389982	Endo
SHC1	0	2.24137	0.164	0.03	0	Astro
FKBP5	0	2.24112	0.916	0.812	0	Micro
CMTM1	1.11043e-118	2.24089	0.168	0.078	3.48364e-114	Micro
RABAC1	1.78862e-11	2.23949	0.227	0.13	5.61127e-07	Endo
CT69	0	2.2391	0.163	0.032	0	Oligo
RPS12	1.07269e-21	2.23902	0.409	0.203	3.36525e-17	T cell
MPZL1	0	2.23898	0.471	0.232	0	Micro
RPL36	2.10639e-32	2.2387	0.421	0.223	6.60818e-28	Endo
BEND7	1.28954e-08	2.23866	0.217	0.136	0.000404556	Endo
MYOF	2.39263e-75	2.23775	0.468	0.131	7.50615e-71	Mural
RHOJ	0	2.23754	0.286	0.03	0	Astro
PTN	2.6117e-53	2.23742	0.652	0.372	8.19342e-49	Mural
MOB1A	1.67138e-284	2.23715	0.342	0.171	5.24345e-280	Micro
RASL10A	7.03252e-251	2.23697	0.101	0.016	2.20624e-246	Astro
PKP4	0	2.23695	0.908	0.449	0	Oligo
IFI44	3.5251e-28	2.23679	0.292	0.126	1.10589e-23	Endo
CNNM1	1.138e-227	2.23637	0.143	0.028	3.57014e-223	OPC
CPM	1.01996e-31	2.236	0.563	0.388	3.19981e-27	Mural
LAPTM5	1.25601e-54	2.23584	0.418	0.105	3.94035e-50	T cell
ADCY1	0	2.23577	0.442	0.101	0	Astro
BCAS4	0	2.23527	0.148	0.028	0	Astro
PTK2B	5.56124e-260	2.2351	0.298	0.136	1.74467e-255	Micro
AC009879.4	0	2.23505	0.204	0.036	0	Astro
MTHFD2	3.48576e-158	2.23484	0.212	0.099	1.09355e-153	Micro
OSBPL8	5.23847e-28	2.2348	0.642	0.485	1.64341e-23	T cell
PCDH1	2.084e-07	2.23467	0.148	0.077	0.00653792	Mural
TGFBR2	2.0561e-84	2.2344	0.625	0.164	6.45041e-80	T cell
UTRN	1.57534e-90	2.23406	0.866	0.374	4.94215e-86	T cell
ATP13A4	0	2.23386	0.812	0.268	0	Astro
GADD45B	0	2.23344	0.223	0.035	0	Astro
DMGDH	0	2.23298	0.429	0.105	0	Astro
ABCB1	1.33417e-165	2.23268	0.24	0.019	4.18557e-161	Mural
HSPA8	1.59861e-13	2.23218	0.388	0.241	5.01517e-09	T cell
MAPK8IP1	0	2.23207	0.397	0.091	0	Oligo
SERF2	2.57452e-32	2.23192	0.429	0.235	8.07678e-28	Endo
TBC1D30	2.84286e-69	2.23156	0.131	0.068	8.91863e-65	Micro
TMC2	3.45819e-34	2.23145	0.115	0.032	1.0849e-29	Neuron
AC010168.1	4.65157e-301	2.22979	0.139	0.026	1.45929e-296	Astro
ACADL	5.87393e-295	2.22961	0.12	0.019	1.84277e-290	Astro
LINC02058	0	2.22954	0.237	0.043	0	Astro
SCHIP1	0	2.22937	0.227	0.053	0	Oligo
RIMKLB	0	2.2287	0.651	0.162	0	Astro
TCTEX1D1	8.95716e-108	2.22774	0.123	0.015	2.81004e-103	Neuron
CDKN1A	2.52569e-32	2.22725	0.185	0.046	7.92359e-28	Mural
LINC01619	8.73068e-35	2.22676	0.182	0.043	2.73899e-30	Mural
NRIP1	0	2.22624	0.679	0.468	0	Micro
UBASH3B	0	2.22619	0.343	0.134	0	Micro
ARPC2	0	2.22609	0.462	0.259	0	Micro
TMEM131L	0	2.22564	0.365	0.173	0	Micro
RABGAP1L	5.46388e-67	2.22554	0.866	0.762	1.71413e-62	T cell
ELOVL1	0	2.22553	0.342	0.065	0	Oligo
RPLP2	2.68405e-32	2.22507	0.439	0.241	8.42039e-28	Endo
RNF182	0	2.22492	0.179	0.035	0	Astro
LPCAT1	6.99905e-10	2.2247	0.168	0.07	2.19574e-05	T cell
NUMB	0	2.22461	0.715	0.487	0	Micro
JPH1	1.19141e-27	2.22428	0.173	0.07	3.73769e-23	Neuron
VLDLR	0	2.22411	0.255	0.053	0	Oligo
LINC00862	0	2.224	0.497	0.145	0	Oligo
TMEM178B	2.37513e-103	2.22379	0.65	0.391	7.45126e-99	Neuron
SLC12A8	0	2.22372	0.209	0.04	0	OPC
RASSF8	0	2.22372	0.591	0.463	0	Micro
SIPA1	6.63947e-11	2.22343	0.134	0.046	2.08293e-06	T cell
BCR	0	2.22328	0.682	0.232	0	Astro
CDC14A	0	2.22298	0.622	0.147	0	Astro
KCND2	2.45472e-161	2.22216	0.724	0.316	7.70096e-157	Neuron
KLRK1	0	2.22196	0.166	0.013	0	OPC
BEND7	0	2.22158	0.448	0.102	0	OPC
KCNB1	1.28387e-135	2.22155	0.355	0.085	4.02777e-131	Neuron
ABLIM2	3.26482e-47	2.22151	0.323	0.14	1.02424e-42	Neuron
MBNL3	4.27566e-08	2.22115	0.198	0.099	0.00134136	T cell
ZNRF2	0	2.22096	0.509	0.294	0	Micro
KCND3	0	2.21983	0.753	0.192	0	OPC
PARP14	4.45994e-60	2.2188	0.478	0.19	1.39917e-55	Endo
SERPING1	0	2.21869	0.199	0.038	0	Astro
LINC02814	0	2.21812	0.228	0.047	0	Astro
DNAJC5	0	2.21809	0.472	0.304	0	Micro
MAATS1	0	2.21808	0.321	0.065	0	Astro
RNF128	9.8854e-33	2.21798	0.101	0.026	3.10125e-28	Neuron
RBM15-AS1	2.01345e-73	2.21798	0.157	0.032	6.3166e-69	Neuron
CPEB1	0	2.21784	0.588	0.186	0	Oligo
PLA2G4C	0	2.21756	0.604	0.204	0	Oligo
AC007402.1	3.34103e-174	2.21671	0.103	0.025	1.04815e-169	Astro
DDX21	5.62249e-195	2.2164	0.319	0.182	1.76389e-190	Micro
NIBAN2	0	2.21604	0.172	0.019	0	Astro
TGFBR3	1.43124e-25	2.21427	0.305	0.142	4.49009e-21	Endo
ZFPM2	2.48245e-118	2.21416	0.65	0.348	7.78793e-114	Neuron
PLEKHG3	0	2.21413	0.534	0.145	0	Oligo
CFL2	0	2.21366	0.424	0.093	0	Oligo
AHDC1	0	2.21361	0.58	0.15	0	Astro
GNAI2	4.19479e-41	2.21333	0.519	0.313	1.31599e-36	Endo
RELT	6.50368e-71	2.21319	0.103	0.046	2.04034e-66	Micro
TCF7L2	0	2.21318	0.861	0.358	0	Astro
TNFRSF1A	0	2.21315	0.291	0.113	0	Micro
RPL8	4.28379e-33	2.21295	0.398	0.197	1.34391e-28	Endo
NRXN3	0	2.21278	0.9	0.384	0	Oligo
ZFP36L2	0	2.21254	0.484	0.23	0	Micro
TRERF1	1.66376e-176	2.21235	0.265	0.135	5.21954e-172	Micro
IQCH	0	2.21198	0.294	0.063	0	Astro
DGKB	0	2.21193	0.555	0.125	0	Astro
PRKCB	0	2.21165	0.498	0.279	0	Micro
SLC39A8	0	2.21137	0.198	0.026	0	Astro
LAMC1	7.50413e-09	2.21124	0.178	0.101	0.000235419	Endo
RPL4	2.41747e-10	2.21117	0.302	0.177	7.5841e-06	T cell
PKP2	3.92372e-263	2.21092	0.123	0.017	1.23095e-258	OPC
RTN4RL1	0	2.2107	0.127	0.015	0	OPC
NMT2	8.18652e-07	2.21046	0.267	0.176	0.0256827	T cell
TGFB1	3.56354e-35	2.2096	0.358	0.112	1.11795e-30	T cell
DENND6B	2.00623e-53	2.2095	0.17	0.045	6.29394e-49	Neuron
KCNT2	6.84571e-14	2.20937	0.209	0.103	2.14763e-09	Endo
RHBDD2	1.942e-26	2.20895	0.211	0.093	6.09244e-22	Neuron
METTL24	8.91734e-308	2.20819	0.255	0.065	2.79755e-303	OPC
KLF6	1.45682e-43	2.2079	0.412	0.158	4.57033e-39	Mural
SLC2A6	6.16007e-30	2.20767	0.112	0.033	1.93254e-25	Neuron
AC011246.1	9.07577e-287	2.2076	0.143	0.022	2.84725e-282	OPC
ABHD17B	0	2.2069	0.634	0.191	0	Oligo
RPS24	7.62287e-19	2.20689	0.522	0.35	2.39145e-14	T cell
MIR3936HG	0	2.20681	0.659	0.198	0	Astro
AC073475.1	0	2.20649	0.695	0.23	0	Astro
DRC3	5.66132e-225	2.2059	0.104	0.02	1.77607e-220	Astro
KCNIP2	1.03653e-65	2.20586	0.188	0.047	3.2518e-61	Neuron
RUNDC3B	0	2.20582	0.225	0.028	0	OPC
KHDRBS2	0	2.20572	0.656	0.141	0	OPC
ADD2	0	2.20435	0.219	0.03	0	OPC
CDH8	1.73851e-47	2.20422	0.452	0.268	5.45406e-43	Neuron
RPL10	2.70709e-44	2.20421	0.543	0.315	8.4927e-40	Endo
CGNL1	0	2.204	0.546	0.064	0	Astro
TMEM131L	6.18011e-27	2.20352	0.448	0.207	1.93882e-22	T cell
INSYN2A	0	2.20315	0.255	0.067	0	Astro
LMOD1	6.23406e-16	2.20176	0.138	0.046	1.95575e-11	Mural
CFAP70	0	2.20162	0.56	0.159	0	Astro
AKR1B1	8.6705e-115	2.20161	0.152	0.068	2.72011e-110	Micro
HAS2-AS1	7.53329e-301	2.20153	0.164	0.037	2.36334e-296	Astro
MAF1	1.43833e-10	2.20148	0.123	0.048	4.51233e-06	Mural
PDE8A	0	2.20141	0.94	0.574	0	Oligo
ASIC1	0	2.20063	0.406	0.101	0	OPC
MSRB3	0	2.20055	0.436	0.077	0	Astro
GASK1B	5.71912e-141	2.2003	0.198	0.093	1.7942e-136	Micro
WAS	3.70579e-14	2.20001	0.138	0.041	1.16258e-09	T cell
TMEM25	1.32159e-31	2.19962	0.137	0.044	4.14609e-27	Neuron
PALLD	0	2.19934	0.657	0.139	0	Astro
MT1M	8.95329e-26	2.19848	0.271	0.115	2.80883e-21	Endo
DLC1	0	2.19844	0.9	0.416	0	Oligo
PDGFC	4.91287e-264	2.19831	0.375	0.204	1.54127e-259	Micro
FSTL1	2.46014e-08	2.1983	0.183	0.108	0.000771794	Endo
STAT5A	1.16625e-98	2.19818	0.141	0.065	3.65877e-94	Micro
TRAF5	1.36533e-06	2.19786	0.12	0.059	0.0428331	Mural
STEAP2	0	2.19699	0.216	0.045	0	OPC
AC008105.3	1.20382e-11	2.19689	0.116	0.035	3.77664e-07	T cell
DOCK5	0	2.19688	0.951	0.595	0	Oligo
SLC29A3	6.61353e-93	2.19683	0.159	0.08	2.0748e-88	Micro
TRAPPC5	8.57432e-09	2.19607	0.142	0.067	0.000268994	Mural
PARD3B	0	2.19567	0.92	0.524	0	Astro
PSME1	8.11128e-17	2.19566	0.154	0.053	2.54467e-12	Mural
KIF5C	0	2.19509	0.772	0.265	0	Oligo
COX8A	5.02498e-10	2.19479	0.169	0.081	1.57644e-05	Mural
GPRC5C	0	2.1935	0.129	0.016	0	Astro
HSD17B14	0	2.19314	0.204	0.03	0	Astro
LRP10	4.61266e-07	2.19304	0.155	0.09	0.0144708	Endo
TUBA1A	0	2.19302	0.669	0.226	0	Oligo
RPS15A	3.08695e-26	2.19226	0.346	0.177	9.68437e-22	Endo
CCNY	2.88345e-43	2.19196	0.721	0.736	9.04595e-39	Endo
CIT	1.19158e-82	2.19152	0.398	0.151	3.73822e-78	Neuron
ANTXR2	0	2.19141	0.353	0.047	0	Astro
RPL15	2.27478e-18	2.1913	0.422	0.239	7.13645e-14	T cell
TNRC18	0	2.19128	0.541	0.319	0	Micro
EPSTI1	1.42934e-58	2.19092	0.357	0.107	4.48413e-54	Endo
ADCY7	1.12927e-33	2.19092	0.332	0.099	3.54275e-29	T cell
TMSB4X	2.00649e-52	2.19091	0.568	0.3	6.29476e-48	Endo
LINC01094	0	2.19027	0.438	0.142	0	Micro
CD93	3.73462e-21	2.19008	0.106	0.027	1.17162e-16	Endo
RB1	0	2.18972	0.729	0.531	0	Micro
ADPGK	9.42627e-289	2.18966	0.362	0.189	2.95721e-284	Micro
USP6NL	9.2569e-36	2.18931	0.54	0.339	2.90407e-31	Endo
CCDC85B	2.07717e-10	2.1892	0.159	0.063	6.51649e-06	T cell
LINC02693	3.96234e-59	2.18857	0.266	0.09	1.24307e-54	Neuron
ABHD3	0	2.18846	0.437	0.218	0	Micro
TFCP2L1	0	2.18846	0.156	0.019	0	Astro
AIF1L	1.56892e-12	2.18822	0.271	0.166	4.92202e-08	Endo
SUN2	0	2.18816	0.684	0.23	0	Oligo
SEMA7A	0	2.1881	0.219	0.034	0	Oligo
AF165147.1	0	2.18809	0.66	0.236	0	Oligo
KCTD10	3.87194e-08	2.1876	0.129	0.065	0.0012147	Endo
PHLDA3	0	2.18751	0.28	0.062	0	Oligo
TUBB	1.07509e-09	2.18705	0.214	0.127	3.37278e-05	Endo
RALB	3.32938e-14	2.18666	0.181	0.083	1.04449e-09	Endo
DEPP1	0	2.18571	0.176	0.015	0	Astro
NLRC5	7.63334e-236	2.18519	0.281	0.129	2.39473e-231	Micro
C1S	0	2.18472	0.414	0.094	0	Astro
COX17	9.91285e-10	2.18437	0.199	0.116	3.10986e-05	Endo
GALNT3	8.52866e-149	2.18421	0.102	0.028	2.67561e-144	Astro
SELPLG	1.63266e-16	2.1839	0.151	0.042	5.12198e-12	T cell
SERF2	1.31618e-30	2.18384	0.452	0.235	4.12911e-26	Mural
RBMS1	0	2.18321	0.537	0.259	0	Micro
SLC7A6	4.99641e-237	2.1831	0.296	0.143	1.56747e-232	Micro
LINC02245	6.39137e-143	2.18303	0.262	0.149	2.0051e-138	Micro
TCTN2	1.02664e-301	2.18282	0.14	0.027	3.22076e-297	Astro
NFIL3	5.3547e-60	2.18276	0.102	0.049	1.67988e-55	Micro
DHRS3	0	2.18186	0.463	0.066	0	Astro
RIT1	2.20625e-07	2.18157	0.142	0.079	0.00692146	Endo
AKR1E2	3.13282e-200	2.18151	0.113	0.019	9.82828e-196	OPC
MSRB3	7.6677e-19	2.18126	0.302	0.145	2.40551e-14	Mural
IL1RAP	0	2.18008	0.686	0.152	0	OPC
C1orf21	0	2.17969	0.729	0.151	0	Astro
MAP1LC3A	1.2964e-08	2.17925	0.16	0.081	0.000406706	Mural
KIAA0513	1.29355e-89	2.17883	0.337	0.104	4.05814e-85	Neuron
GPR162	1.04357e-59	2.17816	0.115	0.021	3.27389e-55	Neuron
SGK2	0	2.17726	0.259	0.058	0	Oligo
RPS6	1.55994e-18	2.17717	0.453	0.268	4.89384e-14	T cell
ITGA6	0	2.17578	0.457	0.064	0	Astro
AC233296.1	0	2.17556	0.476	0.135	0	Oligo
AC005753.2	1.23666e-29	2.17493	0.107	0.031	3.87964e-25	Neuron
PRDM8	1.29221e-266	2.17417	0.131	0.027	4.05391e-262	Oligo
PIK3R5	1.73505e-65	2.17397	0.504	0.128	5.44321e-61	T cell
LUCAT1	0	2.17389	0.261	0.07	0	Oligo
BHLHE40	3.98645e-10	2.17352	0.175	0.085	1.25063e-05	Mural
AC007405.1	0	2.17236	0.16	0.033	0	Astro
HIPK3	1.12332e-31	2.17204	0.597	0.491	3.52408e-27	Endo
ITGA7	1.6639e-16	2.17196	0.258	0.123	5.21998e-12	Mural
MAP3K5	0	2.17193	0.908	0.321	0	Astro
FLI1	6.45994e-87	2.1717	0.634	0.158	2.02661e-82	T cell
WDR82	3.66138e-09	2.17101	0.341	0.228	0.000114865	T cell
FAM78B	1.12055e-74	2.17079	0.212	0.052	3.5154e-70	Neuron
AC009148.1	1.26961e-209	2.17079	0.109	0.023	3.98302e-205	Astro
SESN3	5.93371e-35	2.17011	0.529	0.296	1.86152e-30	Mural
TMEM164	0	2.16887	0.563	0.144	0	Astro
FAM89A	4.11203e-11	2.16872	0.202	0.111	1.29003e-06	Endo
WWC2	7.46586e-34	2.16832	0.563	0.407	2.34219e-29	Endo
ST6GALNAC3	7.88374e-87	2.16828	0.868	0.655	2.47329e-82	Endo
RPS3A	1.02204e-24	2.16807	0.367	0.203	3.20635e-20	Endo
PARP12	6.27629e-08	2.16755	0.164	0.076	0.001969	T cell
ILK	4.70545e-10	2.16741	0.207	0.12	1.4762e-05	Endo
SNAP25-AS1	0	2.16724	0.24	0.054	0	OPC
PDZRN4	0	2.16677	0.662	0.182	0	Astro
CTNND1	0	2.16643	0.629	0.42	0	Micro
ARID5A	2.19279e-07	2.16531	0.185	0.094	0.00687923	T cell
CASS4	6.59083e-15	2.16483	0.15	0.059	2.06768e-10	Endo
KCNJ16	0	2.16456	0.368	0.072	0	OPC
PLSCR1	4.87859e-54	2.16427	0.465	0.191	1.53051e-49	Endo
CXCL14	0	2.16412	0.118	0.01	0	Astro
GALNT10	0	2.16389	0.498	0.289	0	Micro
HSPA4L	5.25324e-81	2.16324	0.411	0.161	1.64805e-76	Neuron
GPM6B	0	2.16311	0.959	0.578	0	Oligo
YPEL2	0	2.16265	0.763	0.257	0	Oligo
PDZD7	6.28597e-37	2.16246	0.134	0.039	1.97203e-32	Neuron
DHCR7	0	2.16235	0.215	0.055	0	Oligo
TPI1	3.04107e-16	2.16214	0.23	0.114	9.54044e-12	Endo
ARHGEF10L	0	2.16149	0.661	0.165	0	Astro
KCNIP1	0	2.16088	0.488	0.222	0	Micro
MCC	1.4206e-48	2.16078	0.517	0.244	4.4567e-44	Endo
BTG1	1.93345e-28	2.16067	0.279	0.115	6.06561e-24	Endo
RPS4X	2.76661e-17	2.15997	0.274	0.13	8.67941e-13	Mural
ARHGAP6	2.22198e-49	2.15988	0.486	0.187	6.97079e-45	Mural
TEP1	6.46009e-124	2.15956	0.205	0.106	2.02666e-119	Micro
ARHGAP12	0	2.15948	0.667	0.447	0	Micro
PHACTR2	1.5719e-40	2.15947	0.514	0.251	4.93136e-36	Mural
GRK2	1.14757e-07	2.1592	0.211	0.113	0.00360016	T cell
GALNT16	9.65943e-08	2.15913	0.123	0.057	0.00303036	Mural
SRP14	3.13278e-18	2.15884	0.328	0.195	9.82814e-14	Endo
CDH13	3.09155e-35	2.15849	0.37	0.218	9.69881e-31	Neuron
SEPTIN9	0	2.15723	0.449	0.104	0	Astro
MEI1	3.61767e-71	2.15703	0.101	0.015	1.13493e-66	Neuron
BHLHE40	0	2.15617	0.278	0.04	0	Astro
MAP4K2	1.24407e-09	2.15596	0.171	0.091	3.90289e-05	Endo
PKIA	0	2.15582	0.462	0.121	0	Astro
PRELID1	8.75376e-07	2.15574	0.101	0.049	0.0274623	Endo
SLC9A5	2.28533e-32	2.15547	0.108	0.03	7.16955e-28	Neuron
RPS17	1.94416e-14	2.15524	0.315	0.158	6.09923e-10	T cell
DOCK4	0	2.15481	0.968	0.909	0	Micro
GAL3ST1	0	2.15351	0.286	0.072	0	Oligo
SHISA7	0	2.15319	0.306	0.071	0	OPC
SH3BP5	0	2.15299	0.372	0.09	0	Oligo
MAMLD1	0	2.15285	0.477	0.117	0	OPC
MAP1S	3.11984e-55	2.15263	0.114	0.06	9.78755e-51	Micro
EML5	2.60197e-65	2.15239	0.458	0.214	8.16291e-61	Neuron
CNTN4	0	2.15222	0.46	0.05	0	OPC
LYVE1	0	2.15203	0.42	0.037	0	Astro
B4GALT1	1.48179e-22	2.15188	0.28	0.097	4.64868e-18	T cell
PHLDB1	0	2.15173	0.797	0.298	0	Oligo
CCDC88B	1.11502e-07	2.15143	0.147	0.065	0.00349803	T cell
LAP3	2.11312e-152	2.1507	0.296	0.18	6.62927e-148	Micro
LDLR	9.46086e-15	2.15011	0.202	0.096	2.96806e-10	Endo
PROS1	4.96277e-123	2.14951	0.18	0.085	1.55692e-118	Micro
TNIK	0	2.14842	0.906	0.485	0	Astro
NHSL2	0	2.14762	0.178	0.033	0	Astro
RABAC1	1.40226e-10	2.14669	0.234	0.13	4.39916e-06	Mural
DPYD-AS1	0	2.14601	0.225	0.041	0	Oligo
FRMD3	1.83513e-108	2.14585	0.356	0.106	5.75716e-104	Neuron
ICA1	0	2.14573	0.327	0.04	0	OPC
PKD1L1	2.50073e-105	2.14496	0.27	0.063	7.84528e-101	Neuron
AP003100.2	2.36082e-202	2.14477	0.12	0.032	7.40635e-198	Oligo
PRKAB1	7.50968e-82	2.14456	0.138	0.068	2.35594e-77	Micro
POGLUT3	1.84652e-08	2.14441	0.129	0.059	0.000579292	Mural
LIMK1	7.95744e-69	2.14435	0.116	0.057	2.49641e-64	Micro
RFTN1	1.31244e-36	2.1431	0.292	0.094	4.1174e-32	Mural
TSC22D3	2.41133e-27	2.143	0.425	0.223	7.56483e-23	Mural
AKNA	0	2.1429	0.361	0.168	0	Micro
SH3BP4	2.0024e-23	2.14287	0.444	0.305	6.28194e-19	Endo
CMYA5	0	2.14238	0.538	0.113	0	Astro
CCDC186	2.99309e-13	2.14209	0.331	0.226	9.38991e-09	Endo
KLHL5	0	2.14134	0.591	0.382	0	Micro
ERMAP	3.03278e-91	2.14095	0.173	0.093	9.51444e-87	Micro
ZNF804B	0	2.14069	0.155	0.03	0	Astro
SLC27A6	1.32746e-32	2.14011	0.227	0.098	4.1645e-28	Neuron
VANGL2	0	2.14001	0.195	0.042	0	Astro
PKN2-AS1	0	2.1398	0.268	0.09	0	Astro
BCAS4	5.02616e-39	2.13965	0.158	0.049	1.57681e-34	Neuron
ATF7IP	1.82303e-45	2.1393	0.78	0.609	5.71921e-41	T cell
AKAP1	7.9926e-11	2.1391	0.265	0.156	2.50744e-06	Mural
KLF6	3.04451e-274	2.13891	0.298	0.13	9.55125e-270	Micro
WWTR1	1.72021e-23	2.13874	0.418	0.233	5.39664e-19	Mural
RPS21	7.05016e-29	2.13845	0.336	0.157	2.21177e-24	Endo
SLA	1.4649e-58	2.13845	0.47	0.123	4.59569e-54	T cell
CD99	0	2.13699	0.451	0.084	0	Astro
RPS23	3.96999e-17	2.13682	0.392	0.215	1.24546e-12	T cell
FRMD6	0	2.13663	0.341	0.067	0	Astro
NCOA7	0	2.13626	0.878	0.393	0	Oligo
MACF1	0	2.13611	0.989	0.88	0	Astro
INPP4A	4.24375e-30	2.13497	0.608	0.396	1.33135e-25	T cell
PXYLP1	0	2.1345	0.312	0.079	0	OPC
STK17A	6.5935e-198	2.13348	0.272	0.135	2.06851e-193	Micro
PSMB6	1.28505e-09	2.13243	0.126	0.053	4.03147e-05	Mural
REPS2	0	2.13237	0.7	0.214	0	Oligo
LAMA5	2.46458e-11	2.13196	0.126	0.049	7.73188e-07	Mural
GNG10	6.69942e-93	2.13117	0.213	0.128	2.10174e-88	Micro
AP003059.2	1.34798e-236	2.13103	0.194	0.048	4.22887e-232	OPC
NR1D1	9.03069e-281	2.13029	0.114	0.018	2.83311e-276	Astro
PRKAA2	0	2.13021	0.499	0.146	0	OPC
TBC1D2	0	2.13016	0.445	0.111	0	Oligo
LINC00539	0	2.13	0.19	0.033	0	Oligo
AC068308.1	5.59951e-244	2.12985	0.152	0.043	1.75668e-239	Oligo
RBM17	1.02499e-18	2.12903	0.429	0.315	3.2156e-14	Endo
CTNNAL1	3.41825e-07	2.12858	0.132	0.066	0.0107237	Mural
PER2	0	2.12816	0.289	0.072	0	Astro
SLC12A7	5.52996e-146	2.12809	0.109	0.032	1.73486e-141	Micro
ZNF273	0	2.12779	0.383	0.101	0	Astro
ZNF19	0	2.12746	0.175	0.039	0	Astro
MZT2B	9.68528e-09	2.12738	0.212	0.121	0.000303847	Mural
MICOS10	2.27563e-64	2.12658	0.177	0.111	7.1391e-60	Micro
AC011287.1	8.51738e-32	2.12611	0.107	0.03	2.67207e-27	Neuron
ATF6	0	2.12591	0.727	0.54	0	Micro
MAP1B	7.30996e-70	2.12564	0.78	0.596	2.29328e-65	Neuron
IFI44L	6.40166e-39	2.12489	0.243	0.073	2.00833e-34	Endo
SCAMP1	2.20266e-16	2.12412	0.442	0.347	6.91017e-12	Endo
SOX9-AS1	0	2.12399	0.463	0.082	0	Astro
SERPINB1	2.53009e-119	2.12393	0.181	0.087	7.9374e-115	Micro
ESYT3	7.73138e-37	2.12392	0.134	0.039	2.42549e-32	Neuron
ARHGEF40	2.68202e-123	2.12379	0.225	0.124	8.41403e-119	Micro
STK32A-AS1	0	2.12315	0.157	0.032	0	Astro
RPS11	8.88203e-22	2.12272	0.344	0.191	2.78647e-17	Endo
ZYX	1.61591e-07	2.12268	0.134	0.058	0.00506945	T cell
CSTB	1.82749e-09	2.12156	0.175	0.088	5.7332e-05	Mural
RPS7	3.46987e-20	2.12148	0.369	0.199	1.08857e-15	Mural
PPP1R18	3.77334e-09	2.12111	0.116	0.041	0.000118377	T cell
DIPK1C	3.00732e-216	2.12059	0.162	0.057	9.43456e-212	Oligo
GRIA2	0	2.12056	0.936	0.565	0	OPC
SLC22A4	1.30526e-230	2.12027	0.141	0.036	4.09485e-226	Astro
AC245297.3	1.24196e-13	2.12009	0.47	0.356	3.89628e-09	T cell
RAB31	0	2.11991	0.704	0.359	0	Micro
ITM2A	1.46608e-21	2.11974	0.145	0.04	4.59939e-17	Mural
UBR5-AS1	2.02639e-88	2.1196	0.17	0.092	6.35719e-84	Micro
ANO5	0	2.1196	0.542	0.11	0	Astro
MYL12B	3.76649e-12	2.11941	0.228	0.102	1.18162e-07	T cell
MN1	0	2.11938	0.25	0.052	0	Astro
RHOU	0	2.11923	0.618	0.21	0	Oligo
ADAM23	1.3617e-90	2.11897	0.481	0.198	4.27191e-86	Neuron
ARPC2	1.8319e-23	2.11864	0.504	0.295	5.74705e-19	T cell
CMTM7	6.43691e-18	2.1181	0.246	0.089	2.01939e-13	T cell
CEP112	3.48247e-66	2.11798	0.486	0.241	1.09252e-61	Neuron
RPL32	7.03964e-14	2.11704	0.397	0.242	2.20848e-09	T cell
CFAP69	0	2.11667	0.343	0.076	0	Astro
SCN11A	0	2.11613	0.253	0.063	0	Astro
EEF1G	3.82269e-13	2.11603	0.269	0.159	1.19926e-08	Endo
TENM4	0	2.11523	0.681	0.281	0	Astro
TRIM47	4.9687e-278	2.11506	0.132	0.026	1.55878e-273	Astro
NRXN3	1.05493e-224	2.11488	0.939	0.617	3.30952e-220	Neuron
BTG2	2.55124e-20	2.11474	0.279	0.138	8.00374e-16	Endo
ST8SIA4	5.17499e-51	2.11443	0.453	0.128	1.6235e-46	T cell
HACD4	5.04462e-11	2.1144	0.142	0.05	1.5826e-06	T cell
BAMBI	9.85809e-243	2.11361	0.195	0.048	3.09268e-238	OPC
SNX7	0	2.11337	0.529	0.137	0	Astro
MOB3A	1.4231e-98	2.11295	0.186	0.1	4.46454e-94	Micro
HIVEP1	5.08328e-08	2.11162	0.331	0.266	0.00159473	Endo
TSC22D3	3.32637e-14	2.11056	0.379	0.224	1.04355e-09	T cell
NPFFR1	0	2.10992	0.164	0.035	0	Astro
KY	0	2.10839	0.19	0.043	0	Astro
AC104964.1	3.54337e-38	2.10837	0.168	0.055	1.11163e-33	Neuron
CTNNB1	2.57522e-39	2.1081	0.589	0.425	8.079e-35	Endo
GAN	0	2.10734	0.547	0.156	0	Astro
DOCK11	5.25396e-44	2.10727	0.586	0.247	1.64827e-39	T cell
TMEM45A	9.18569e-211	2.10725	0.163	0.038	2.88174e-206	OPC
SH3BP2	2.38089e-217	2.10709	0.259	0.115	7.46933e-213	Micro
DLGAP4	0	2.10671	0.589	0.163	0	OPC
MTRNR2L8	4.65414e-25	2.1066	0.366	0.148	1.4601e-20	T cell
TMPO	1.84396e-11	2.10623	0.297	0.163	5.78488e-07	T cell
SP100	3.18426e-68	2.10623	0.668	0.227	9.98967e-64	T cell
EBF4	0	2.10589	0.413	0.102	0	OPC
SNTG1	2.48075e-233	2.10572	0.578	0.136	7.78261e-229	Neuron
WDR45	0	2.1056	0.309	0.079	0	Astro
GRK5	1.08515e-251	2.10529	0.271	0.115	3.40434e-247	Micro
MAN2B1	8.75201e-108	2.10501	0.196	0.105	2.74568e-103	Micro
UQCR11	5.42772e-10	2.10444	0.214	0.126	1.70278e-05	Endo
SLCO5A1	2.55939e-53	2.10442	0.102	0.019	8.02933e-49	Neuron
MAP2K1	0	2.10381	0.442	0.246	0	Micro
SNX10	3.2341e-93	2.10321	0.332	0.097	1.0146e-88	Neuron
FO393401.1	8.7359e-09	2.10235	0.116	0.042	0.000274063	T cell
IQGAP1	0	2.10199	0.827	0.325	0	Oligo
PDE10A	6.59712e-41	2.10116	0.432	0.245	2.06965e-36	Neuron
GNPTAB	2.48859e-13	2.10082	0.44	0.296	7.80722e-09	T cell
FAM13C	0	2.10068	0.829	0.357	0	Oligo
ARL15	0	2.10044	0.687	0.374	0	Micro
ATP13A4	0	2.10018	0.855	0.317	0	OPC
TSHZ2	4.73839e-10	2.10015	0.313	0.207	1.48653e-05	Endo
RPL24	1.43011e-22	2.09939	0.351	0.195	4.48653e-18	Endo
ENO2	9.72462e-52	2.09906	0.321	0.131	3.05081e-47	Neuron
RGCC	0	2.09902	0.617	0.198	0	Oligo
LYPLA1	1.63444e-158	2.09852	0.246	0.128	5.12757e-154	Micro
MFSD6	0	2.09827	0.613	0.16	0	Oligo
MIOS	2.30523e-192	2.09823	0.335	0.202	7.23198e-188	Micro
MAP3K20	0	2.09822	0.534	0.095	0	Astro
SMTN	0	2.09769	0.165	0.033	0	Astro
ZNF804A	4.25312e-142	2.09759	0.373	0.091	1.33429e-137	Neuron
NFATC2	4.80075e-53	2.09753	0.552	0.185	1.50609e-48	T cell
AC104232.3	4.80435e-304	2.09723	0.149	0.03	1.50722e-299	Astro
SLC16A14	1.03456e-232	2.0969	0.119	0.018	3.24562e-228	OPC
B4GALNT4	0	2.09677	0.281	0.077	0	Astro
COL18A1	0	2.09642	0.424	0.125	0	Oligo
SYNM	2.41424e-15	2.09571	0.357	0.22	7.57397e-11	Mural
GRAMD1B	0	2.09548	0.532	0.279	0	Micro
SHROOM1	0	2.09523	0.302	0.068	0	Oligo
CCDC85A	2.97905e-127	2.09508	0.332	0.08	9.34588e-123	Neuron
PAGR1	0	2.09496	0.279	0.064	0	Astro
CPT1A	1.30473e-18	2.09466	0.248	0.12	4.09321e-14	Endo
TMPO	1.69901e-17	2.09464	0.295	0.162	5.33012e-13	Endo
PAIP2B	0	2.09446	0.256	0.067	0	Oligo
CCDC3	1.11636e-55	2.09381	0.283	0.103	3.50224e-51	Neuron
PLCE1	0	2.09376	0.586	0.12	0	OPC
SCN1B	7.1978e-91	2.09367	0.146	0.07	2.25809e-86	Micro
PARP9	3.931e-200	2.09288	0.275	0.136	1.23323e-195	Micro
CASKIN1	0	2.09247	0.227	0.043	0	Astro
LTBP4	2.12499e-47	2.09246	0.109	0.023	6.66652e-43	Neuron
IER2	7.73874e-08	2.09226	0.111	0.048	0.0024278	Mural
BCAS1	0	2.09223	0.891	0.256	0	Oligo
ZNF469	0	2.09199	0.246	0.039	0	OPC
LIMCH1	0	2.09056	0.949	0.473	0	Oligo
GAA	1.30256e-120	2.09044	0.213	0.115	4.08638e-116	Micro
ITGA5	3.2514e-11	2.09034	0.108	0.038	1.02003e-06	Mural
GPR161	0	2.09008	0.191	0.033	0	Astro
GPRASP1	5.24936e-65	2.08963	0.287	0.096	1.64683e-60	Neuron
EML6	0	2.08887	0.599	0.171	0	Astro
AL807761.4	2.09675e-125	2.08841	0.104	0.025	6.57792e-121	OPC
CACNA1B	0	2.0878	0.46	0.057	0	Astro
KLF9	3.36403e-36	2.08704	0.575	0.37	1.05536e-31	Mural
ARMC9	0	2.08685	0.398	0.096	0	Astro
KLF6	7.23064e-15	2.08678	0.323	0.16	2.2684e-10	T cell
HHATL	0	2.08599	0.577	0.202	0	Oligo
LRRC8C-DT	0	2.08555	0.439	0.113	0	Oligo
ERICH1	8.9915e-272	2.08522	0.431	0.272	2.82081e-267	Micro
RPL36AL	6.27909e-08	2.08502	0.137	0.072	0.00196988	Endo
TPCN2	0	2.08487	0.406	0.096	0	OPC
CLIP3	1.03076e-52	2.08387	0.321	0.129	3.23371e-48	Neuron
UNG	0	2.08349	0.159	0.034	0	Astro
GRB10	0	2.08344	0.675	0.175	0	Oligo
RPL23A	6.76558e-12	2.08325	0.332	0.19	2.1225e-07	T cell
DTX2	5.15323e-55	2.08305	0.111	0.058	1.61667e-50	Micro
SLC2A13	3.8676e-114	2.0828	0.565	0.225	1.21334e-109	Neuron
EMP1	5.2445e-14	2.08255	0.183	0.084	1.64531e-09	Endo
ARHGAP22	0	2.08231	0.774	0.552	0	Micro
GPR158	1.85851e-142	2.08204	0.618	0.255	5.83052e-138	Neuron
NORAD	4.39542e-30	2.08199	0.463	0.285	1.37893e-25	Endo
LAPTM4A	1.12618e-13	2.08189	0.245	0.137	3.53306e-09	Endo
TPRN	0	2.08143	0.264	0.063	0	Oligo
AC079142.1	0	2.08127	0.514	0.115	0	Astro
PPM1K-DT	2.53063e-278	2.08089	0.178	0.047	7.93908e-274	Astro
ALDH1L1-AS2	1.28092e-259	2.08078	0.129	0.026	4.01852e-255	Astro
MYADM	1.8144e-07	2.08071	0.114	0.052	0.00569214	Mural
HPS3	5.57215e-230	2.08022	0.397	0.256	1.74809e-225	Micro
IRAK3	6.39223e-118	2.07995	0.579	0.154	2.00537e-113	Endo
IFITM10	3.0077e-53	2.07969	0.103	0.052	9.43577e-49	Micro
H2AFJ	2.3381e-07	2.07911	0.119	0.06	0.00733508	Endo
RPL27A	9.7285e-22	2.07876	0.349	0.196	3.05203e-17	Endo
TLE5	1.95569e-13	2.07858	0.336	0.188	6.1354e-09	T cell
MAP2	2.29631e-190	2.07853	0.766	0.359	7.20398e-186	Neuron
SRD5A3	0	2.07851	0.201	0.05	0	Oligo
LPCAT4	8.95695e-61	2.07848	0.158	0.037	2.80998e-56	Neuron
ACADVL	0	2.07835	0.557	0.152	0	Astro
AC092844.1	1.7647e-192	2.07825	0.103	0.023	5.53621e-188	Astro
NPIPB4	6.90953e-07	2.07812	0.217	0.152	0.0216766	Endo
SCN7A	1.43743e-80	2.07799	0.17	0.034	4.50951e-76	Neuron
PVT1	4.69616e-10	2.07781	0.306	0.18	1.47328e-05	T cell
AC093535.1	0	2.07768	0.224	0.04	0	Astro
DLG4	3.23778e-45	2.0772	0.216	0.074	1.01575e-40	Neuron
CCNG2	3.86813e-36	2.07699	0.143	0.097	1.21351e-31	Micro
PLXNB2	4.82695e-107	2.07655	0.17	0.083	1.51431e-102	Micro
HSPA8	1.30901e-21	2.07641	0.388	0.24	4.10662e-17	Endo
TMEM65	0	2.07637	0.493	0.314	0	Micro
FAM27C	2.09073e-31	2.07636	0.216	0.089	6.55904e-27	Neuron
ABTB2	0	2.07631	0.521	0.161	0	Oligo
FAXDC2	0	2.07604	0.633	0.227	0	Oligo
RCC2	3.24837e-135	2.07496	0.257	0.148	1.01908e-130	Micro
RPL26	2.08543e-12	2.07481	0.31	0.166	6.54242e-08	T cell
PLEC	0	2.0746	0.512	0.092	0	Astro
AC006994.2	1.73234e-245	2.0745	0.228	0.062	5.43469e-241	OPC
RALGPS2	0	2.07375	0.642	0.152	0	OPC
NKAIN1	1.8293e-63	2.07347	0.173	0.041	5.73888e-59	Neuron
LINGO1	1.65522e-75	2.07315	0.284	0.086	5.19276e-71	Neuron
BST2	2.68985e-23	2.07279	0.154	0.042	8.43858e-19	Mural
FLT1	1.68522e-126	2.07254	0.308	0.04	5.28688e-122	Mural
PRDX6	0	2.07235	0.485	0.12	0	Astro
WNT5B	2.54039e-08	2.07226	0.148	0.072	0.000796971	Mural
WWTR1	0	2.07159	0.561	0.157	0	Astro
KLHL25	0	2.07148	0.173	0.033	0	Astro
TNS1	2.8074e-47	2.0711	0.641	0.454	8.80737e-43	Endo
FSD1	1.13839e-33	2.07102	0.144	0.046	3.57135e-29	Neuron
ADRA1A	0	2.07089	0.538	0.126	0	OPC
PATJ	2.06271e-11	2.07055	0.392	0.265	6.47114e-07	T cell
NT5DC3	0	2.06962	0.288	0.065	0	OPC
CPT1A	0	2.06958	0.369	0.062	0	Astro
UBA52	6.8277e-13	2.06932	0.306	0.161	2.14199e-08	T cell
PLEKHA7	0	2.06855	0.588	0.186	0	Astro
ABCA9	4.79901e-104	2.06833	0.27	0.064	1.50555e-99	Neuron
TP53	0	2.06745	0.252	0.058	0	Astro
LAMC1	0	2.06725	0.315	0.051	0	Astro
TRAM2	1.34182e-13	2.06654	0.135	0.048	4.20957e-09	Mural
H3F3B	2.55484e-41	2.06624	0.545	0.336	8.01505e-37	Endo
GSTT2B	1.16769e-254	2.06545	0.136	0.03	3.66328e-250	Astro
IFNAR2	1.01187e-21	2.0654	0.481	0.364	3.17443e-17	Endo
ALDH7A1	0	2.06521	0.624	0.243	0	Astro
IQCJ-SCHIP1	1.07908e-10	2.065	0.482	0.455	3.38528e-06	Neuron
AC114689.3	2.93401e-50	2.06435	0.133	0.031	9.20458e-46	Neuron
ZNF281	0	2.0639	0.329	0.082	0	Oligo
CDK19	0	2.06367	0.902	0.487	0	Oligo
TRMT1	1.0102e-71	2.06363	0.142	0.076	3.1692e-67	Micro
AL136456.1	2.11389e-102	2.06357	0.1	0.028	6.63171e-98	OPC
SPOCK2	4.44507e-76	2.06319	0.377	0.138	1.39451e-71	Neuron
RPS16	3.84866e-22	2.06315	0.359	0.202	1.2074e-17	Endo
FAM107A	1.5993e-29	2.06299	0.332	0.133	5.01734e-25	Mural
MYOT	2.41996e-172	2.06261	0.115	0.034	7.59189e-168	Oligo
AGTPBP1	0	2.06181	0.892	0.474	0	Oligo
RAMP1	0	2.06148	0.637	0.177	0	OPC
NUDT4	4.06295e-11	2.06048	0.194	0.094	1.27463e-06	Mural
UQCR11	1.01609e-21	2.05998	0.286	0.126	3.18767e-17	Mural
MAGED2	6.92924e-10	2.05882	0.163	0.077	2.17384e-05	Mural
GRM8	3.32291e-40	2.05846	0.145	0.043	1.04246e-35	Neuron
HNMT	5.59458e-95	2.05773	0.249	0.162	1.75513e-90	Micro
TMEM63C	3.08904e-64	2.05702	0.353	0.135	9.69094e-60	Neuron
VXN	0	2.05701	0.395	0.119	0	Oligo
NXPE3	0	2.05696	0.705	0.256	0	Oligo
PID1	2.45493e-43	2.05527	0.526	0.238	7.70161e-39	Mural
PLXNA4	0	2.05494	0.294	0.066	0	Astro
KIAA1549L	0	2.05475	0.282	0.051	0	Astro
ZNF350-AS1	6.83359e-280	2.0545	0.23	0.057	2.14383e-275	OPC
SLC3A2	9.70071e-16	2.05436	0.3	0.178	3.04331e-11	Endo
FAM13A	0	2.05434	0.591	0.364	0	Micro
EPHA7	5.45056e-51	2.05361	0.291	0.116	1.70995e-46	Neuron
HLA-C	7.42975e-28	2.05335	0.265	0.094	2.33086e-23	Mural
SHOC1	6.08546e-72	2.05305	0.177	0.106	1.90913e-67	Micro
CEBPG	2.31439e-60	2.05277	0.114	0.059	7.2607e-56	Micro
STAT4	0	2.05244	0.231	0.011	0	Neuron
STX3	4.46256e-12	2.05239	0.22	0.121	1.39999e-07	Endo
GPT2	0	2.05172	0.602	0.231	0	Astro
DSTN	6.05805e-18	2.05169	0.403	0.246	1.90053e-13	Mural
FHOD3	2.34958e-38	2.05161	0.277	0.123	7.37109e-34	Neuron
NID1	0	2.05144	0.249	0.024	0	Astro
RPS12	1.71193e-24	2.05131	0.37	0.202	5.37065e-20	Endo
GNG12	0	2.05112	0.45	0.114	0	OPC
KHDRBS3	0	2.05093	0.558	0.37	0	Micro
DEPP1	6.10745e-07	2.05015	0.102	0.046	0.0191603	Mural
AXIN2	0	2.05002	0.155	0.032	0	Astro
STAT6	4.23443e-27	2.04932	0.222	0.07	1.32843e-22	Mural
EEF1B2	1.07412e-06	2.04812	0.19	0.103	0.0336972	T cell
RFTN1	0	2.0475	0.261	0.057	0	Astro
DLGAP4	1.29911e-14	2.04636	0.323	0.205	4.07556e-10	Endo
LIPA	0	2.04607	0.794	0.29	0	Oligo
FBXO16	2.1302e-280	2.04556	0.201	0.044	6.68286e-276	OPC
LINC00623	1.6543e-60	2.04555	0.123	0.065	5.18988e-56	Micro
CDH22	1.42843e-259	2.04472	0.134	0.021	4.48127e-255	OPC
PIGZ	0	2.04425	0.228	0.049	0	Astro
GXYLT2	0	2.04358	0.399	0.114	0	Oligo
LRBA	6.56637e-60	2.043	0.836	0.702	2.06e-55	T cell
RFFL	0	2.04294	0.832	0.391	0	Oligo
LRRN3	0	2.04294	0.319	0.075	0	OPC
RPL21	6.11996e-17	2.04227	0.483	0.314	1.91995e-12	T cell
RPS20	1.11206e-07	2.0413	0.31	0.205	0.00348875	T cell
THSD7A	0	2.04126	0.795	0.226	0	OPC
C1S	2.54741e-10	2.04071	0.262	0.154	7.99174e-06	Mural
ATP13A5	0	2.0407	0.312	0.084	0	OPC
CALCRL	4.97914e-20	2.0405	0.251	0.111	1.56206e-15	Endo
ADAMTS19	3.91367e-64	2.04047	0.222	0.063	1.2278e-59	Neuron
UTRN	0	2.03961	0.9	0.253	0	Astro
BTBD3	0	2.03935	0.707	0.271	0	Oligo
AL360015.1	3.2117e-209	2.03935	0.112	0.024	1.00757e-204	Astro
TMPRSS5	0	2.03915	0.341	0.126	0	Oligo
THSD7A	0	2.0389	0.753	0.173	0	Astro
RPL9	5.82476e-21	2.03824	0.382	0.233	1.82734e-16	Endo
SHISA5	1.7859e-12	2.0382	0.214	0.115	5.60273e-08	Endo
KAZN	5.34705e-146	2.03809	0.809	0.556	1.67748e-141	Neuron
INPP4B	9.57624e-15	2.0368	0.378	0.29	3.00426e-10	Neuron
ZBTB46	3.94148e-148	2.03662	0.171	0.07	1.23652e-143	Micro
TTC39B	1.29845e-103	2.0363	0.366	0.11	4.07349e-99	Neuron
CHMP1B	1.06018e-07	2.03534	0.157	0.081	0.003326	Mural
SRGAP1	0	2.03517	0.725	0.556	0	Micro
DSCAML1	0	2.03512	0.904	0.292	0	Oligo
PSEN1	0	2.03506	0.851	0.402	0	Oligo
ZMAT4	0	2.03382	0.154	0.019	0	OPC
TMEM268	1.27708e-55	2.03378	0.144	0.086	4.00647e-51	Micro
OSBP2	0	2.03375	0.703	0.282	0	Oligo
KCTD1	0	2.03359	0.586	0.177	0	Astro
AL050403.2	6.05981e-49	2.03314	0.109	0.023	1.90109e-44	Neuron
SNX18	3.90396e-138	2.03291	0.302	0.193	1.22475e-133	Micro
RPL34	3.38403e-10	2.03278	0.388	0.264	1.06164e-05	T cell
RPLP1	4.24196e-58	2.03145	0.612	0.336	1.33079e-53	Endo
TIMP3	0	2.03124	0.556	0.097	0	Astro
MIR4435-2HG	9.27348e-15	2.03093	0.137	0.051	2.90928e-10	Endo
AIDA	3.48697e-183	2.03079	0.396	0.28	1.09393e-178	Micro
MAN2A2	0	2.03046	0.458	0.135	0	Oligo
LRRN2	9.61999e-84	2.02975	0.345	0.112	3.01798e-79	Neuron
CLEC16A	0	2.02971	0.867	0.488	0	Astro
CAP1	3.61352e-12	2.02916	0.379	0.237	1.13363e-07	T cell
DLGAP4	9.01509e-69	2.02883	0.443	0.201	2.82822e-64	Neuron
LRRC1	0	2.0285	0.786	0.323	0	Oligo
ANKRD44	5.25554e-62	2.02823	0.849	0.671	1.64877e-57	T cell
PPM1F	2.46533e-45	2.0281	0.117	0.067	7.73423e-41	Micro
GK	7.55429e-21	2.02794	0.212	0.186	2.36993e-16	Micro
EPB41L3	0	2.02768	0.603	0.393	0	Micro
DBX2	1.02573e-139	2.02721	0.12	0.03	3.21793e-135	OPC
NKAIN4	0	2.02685	0.233	0.05	0	Astro
HIST1H2BD	7.81691e-43	2.02653	0.114	0.066	2.45232e-38	Micro
AC103876.1	1.01072e-41	2.02616	0.13	0.034	3.17082e-37	Neuron
SEMA4B	0	2.02589	0.644	0.21	0	Astro
NEB	4.22466e-54	2.02578	0.128	0.072	1.32536e-49	Micro
DNAAF4	0	2.02577	0.284	0.063	0	Astro
LINC00472	0	2.02546	0.771	0.212	0	Astro
HIST1H4C	2.02154e-08	2.0252	0.204	0.125	0.000634199	Endo
EML2	0	2.02504	0.448	0.112	0	Oligo
LINC00893	3.0577e-22	2.02503	0.108	0.037	9.59262e-18	Neuron
FYN	0	2.02461	0.926	0.57	0	Astro
AP003059.1	1.85627e-163	2.02435	0.147	0.038	5.8235e-159	OPC
COX6A1	7.98015e-11	2.02433	0.243	0.136	2.50353e-06	Mural
SLC20A2	4.82611e-41	2.02426	0.705	0.553	1.51405e-36	Mural
GFOD2	2.62075e-51	2.02423	0.195	0.058	8.22183e-47	Neuron
RPS27	1.32787e-30	2.02406	0.508	0.291	4.16579e-26	Mural
DDB2	9.9774e-07	2.02354	0.228	0.136	0.0313011	T cell
CSDC2	1.47331e-33	2.02344	0.133	0.04	4.62208e-29	Neuron
CDC37	9.14467e-14	2.02336	0.274	0.164	2.86887e-09	Endo
CALN1	7.90326e-86	2.0229	0.657	0.387	2.47941e-81	Neuron
NLRP1	2.4757e-29	2.02281	0.238	0.082	7.76676e-25	Endo
FGFR1	0	2.02271	0.675	0.214	0	OPC
UNC80	1.87204e-193	2.02266	0.639	0.205	5.87295e-189	Neuron
KIAA0040	3.64894e-18	2.0221	0.142	0.043	1.14475e-13	Mural
TDRP	0	2.02209	0.285	0.053	0	Astro
TMEM246	0	2.02206	0.167	0.04	0	Oligo
LIFR	0	2.02181	0.926	0.598	0	Astro
KDM6B	6.28163e-08	2.02045	0.108	0.046	0.00197067	Mural
DCP2	4.51444e-259	2.02031	0.4	0.241	1.41627e-254	Micro
PAQR6	0	2.02028	0.243	0.06	0	Oligo
PARP4	1.09452e-16	2.01973	0.487	0.335	3.43373e-12	T cell
SH3KBP1	0	2.01932	0.733	0.48	0	Micro
RPL23	1.09108e-12	2.01899	0.279	0.171	3.42294e-08	Endo
GRIK5	4.20393e-71	2.01856	0.288	0.091	1.31886e-66	Neuron
PLS3-AS1	1.70695e-208	2.01851	0.13	0.037	5.35505e-204	Oligo
RPL35A	9.75345e-19	2.0185	0.333	0.196	3.05985e-14	Endo
ZIM2	9.7143e-135	2.01815	0.116	0.029	3.04757e-130	OPC
SNAP91	1.18382e-118	2.01798	0.648	0.335	3.71387e-114	Neuron
CDC14A	1.04616e-09	2.01788	0.362	0.238	3.28202e-05	T cell
RNF7	3.92812e-10	2.01675	0.188	0.095	1.23233e-05	Mural
SGCD	0	2.01634	0.859	0.425	0	OPC
PAK5	0	2.01599	0.352	0.061	0	OPC
RPS6KA3	2.58895e-44	2.01503	0.651	0.323	8.12206e-40	T cell
HK1	2.13913e-229	2.01502	0.304	0.149	6.71088e-225	Micro
ADAM9	5.09797e-224	2.01496	0.393	0.25	1.59934e-219	Micro
C4orf48	0	2.01495	0.307	0.071	0	Oligo
CD44	2.68712e-86	2.01474	0.664	0.184	8.43003e-82	T cell
LSAMP-AS1	1.99424e-228	2.01433	0.116	0.024	6.25634e-224	Astro
HEBP2	7.67714e-13	2.01388	0.148	0.058	2.40847e-08	Mural
QRICH2	3.14497e-35	2.01323	0.206	0.079	9.8664e-31	Neuron
ABLIM3	8.73069e-08	2.01277	0.251	0.176	0.00273899	Endo
TSPOAP1	0	2.01268	0.256	0.049	0	Astro
PTPRB	3.5109e-29	2.01221	0.135	0.029	1.10144e-24	Mural
TECPR2	0	2.01197	0.746	0.301	0	Oligo
CREBL2	2.71498e-127	2.01172	0.282	0.179	8.51744e-123	Micro
PCOLCE2	6.9731e-48	2.01165	0.152	0.041	2.1876e-43	Neuron
CCDC85B	3.79565e-10	2.01146	0.145	0.063	1.19077e-05	Mural
MKRN3	0	2.0112	0.548	0.173	0	Oligo
TPM1	0	2.01077	0.64	0.164	0	Astro
LRRC8B	0	2.00983	0.618	0.183	0	Oligo
MEF2C-AS2	2.34849e-44	2.00979	0.175	0.053	7.36769e-40	Neuron
FRMD4B	0	2.00966	0.951	0.47	0	Oligo
TMEM229B	0	2.00959	0.272	0.068	0	OPC
SLC18B1	0	2.00907	0.569	0.124	0	Astro
LINC01933	3.61648e-55	2.00874	0.158	0.039	1.13456e-50	Neuron
EDA	1.33438e-159	2.0086	0.318	0.19	4.18622e-155	Micro
PACS2	0	2.00858	0.783	0.35	0	Oligo
VAT1L	4.14826e-58	2.00843	0.247	0.08	1.30139e-53	Neuron
JPT1	2.35071e-56	2.00777	0.154	0.037	7.37464e-52	Neuron
NDUFA1	9.8929e-08	2.00759	0.166	0.089	0.0031036	Mural
SLC25A43	0	2.00758	0.354	0.072	0	Astro
PACS1	3.78826e-31	2.00614	0.664	0.443	1.18845e-26	T cell
RPS14	2.2118e-27	2.00608	0.429	0.25	6.93887e-23	Endo
CLCN4	0	2.00602	0.453	0.136	0	Oligo
PAWR	1.88908e-10	2.0059	0.222	0.129	5.92642e-06	Endo
PLPP3	0	2.00587	0.789	0.361	0	Astro
LINC00970	4.21846e-54	2.00561	0.193	0.055	1.32342e-49	Neuron
RNF145	0	2.00519	0.525	0.342	0	Micro
MTRNR2L8	2.65668e-21	2.00469	0.314	0.148	8.33452e-17	Mural
FAM182A	5.60413e-215	2.00429	0.149	0.042	1.75813e-210	Astro
VPS13A	1.48603e-14	2.00413	0.444	0.297	4.66198e-10	T cell
GATAD2A	6.21171e-07	2.00403	0.332	0.243	0.0194874	T cell
GPLD1	0	2.00363	0.214	0.046	0	Astro
MSL3	3.93508e-100	2.00346	0.174	0.089	1.23451e-95	Micro
ARHGAP4	1.34156e-12	2.00277	0.168	0.06	4.20873e-08	T cell
ZFP36	1.38516e-104	2.00248	0.155	0.071	4.34552e-100	Micro
RPS11	5.78345e-23	2.00227	0.372	0.191	1.81439e-18	Mural
BACE2	0	2.00197	0.408	0.122	0	Oligo
SCN3A	1.06289e-192	2.00138	0.481	0.113	3.33449e-188	Neuron
INSYN2B	0	2.00032	0.321	0.106	0	Oligo
CHSY1	6.94013e-305	2.00015	0.451	0.279	2.17726e-300	Micro
SMAD6	1.98912e-129	1.99944	0.11	0.036	6.24026e-125	Micro
GDPD5	3.03334e-27	1.99895	0.115	0.036	9.5162e-23	Neuron
AC012459.1	0	1.99835	0.248	0.093	0	Oligo
SOX10	0	1.99828	0.521	0.138	0	Oligo
TAFA2	2.52344e-85	1.99756	0.463	0.195	7.91653e-81	Neuron
OPTN	9.14255e-12	1.99737	0.292	0.194	2.8682e-07	Endo
LLGL2	0	1.9973	0.266	0.057	0	Oligo
ZNF154	3.18663e-143	1.99704	0.121	0.03	9.9971e-139	OPC
KIF13B	0	1.99613	0.852	0.407	0	Oligo
KIF26B	2.40819e-63	1.99556	0.438	0.19	7.55497e-59	Neuron
INSIG1	0	1.99483	0.294	0.082	0	Oligo
PLPP1	1.55642e-17	1.99475	0.553	0.52	4.88279e-13	Endo
ST3GAL1	3.51176e-27	1.99466	0.305	0.134	1.10171e-22	Endo
FZD5	4.77936e-175	1.99466	0.103	0.027	1.49938e-170	Oligo
CTDSPL	2.28122e-31	1.99439	0.557	0.336	7.15663e-27	Mural
EXOC6	1.04432e-26	1.99438	0.535	0.391	3.27624e-22	Endo
EIF4EBP2	2.87018e-21	1.99434	0.332	0.165	9.00434e-17	Mural
NOVA2	2.18772e-67	1.99433	0.285	0.093	6.86331e-63	Neuron
MOAP1	7.36908e-21	1.99394	0.101	0.035	2.31183e-16	Neuron
MAP3K20	1.55911e-21	1.9934	0.333	0.178	4.89125e-17	Endo
SEPTIN8	0	1.99324	0.619	0.225	0	Oligo
RPL10A	4.95807e-16	1.99262	0.276	0.151	1.55544e-11	Endo
HACD1	9.40919e-290	1.99243	0.153	0.036	2.95185e-285	Oligo
RPS17	3.09335e-146	1.99189	0.254	0.138	9.70447e-142	Micro
SHTN1	0	1.99182	0.964	0.539	0	Oligo
AL138828.1	0	1.99136	0.17	0.027	0	Astro
FAM53A	4.44226e-260	1.99125	0.123	0.024	1.39363e-255	Oligo
CALD1	1.96673e-23	1.99041	0.548	0.445	6.17002e-19	Endo
PARP4	0	1.99003	0.471	0.306	0	Micro
SEMA6A-AS1	4.56872e-36	1.98993	0.184	0.138	1.4333e-31	Micro
MXRA7	4.04846e-14	1.98964	0.262	0.135	1.27008e-09	Mural
CD59	1.02032e-19	1.98918	0.351	0.192	3.20094e-15	Mural
RNASEK	5.02001e-17	1.98909	0.277	0.136	1.57488e-12	Mural
IFI27L2	1.77379e-13	1.98858	0.169	0.07	5.56473e-09	Mural
AC078883.1	2.46709e-12	1.98775	0.106	0.038	7.73976e-08	Endo
JAG1	0	1.98761	0.214	0.031	0	OPC
FAM49A	9.12243e-222	1.98627	0.358	0.203	2.86189e-217	Micro
AL353151.2	5.47471e-303	1.98579	0.196	0.053	1.71752e-298	Astro
SLC22A15	0	1.98575	0.784	0.339	0	Oligo
LRCH1	1.77807e-40	1.9855	0.537	0.289	5.57815e-36	Endo
SULT1C4	0	1.98537	0.134	0.019	0	Astro
SLC15A2	6.7348e-290	1.98524	0.375	0.191	2.11284e-285	Micro
GOLGA7	0	1.98518	0.365	0.109	0	Oligo
FMR1	4.72877e-07	1.98477	0.362	0.282	0.0148351	T cell
ARHGAP8	5.12361e-291	1.98443	0.109	0.016	1.60738e-286	Astro
GALM	8.70463e-47	1.9842	0.1	0.053	2.73082e-42	Micro
MIF	5.58707e-16	1.98349	0.292	0.151	1.75278e-11	Mural
AHNAK	0	1.98347	0.428	0.059	0	Astro
AL133325.3	0	1.98286	0.195	0.054	0	Oligo
RPL17	5.75605e-27	1.98216	0.434	0.261	1.80579e-22	Endo
KNOP1	0	1.98201	0.563	0.197	0	Oligo
MGST2	2.27029e-21	1.98186	0.256	0.113	7.12234e-17	Endo
LRP4-AS1	1.56434e-178	1.98172	0.133	0.03	4.90766e-174	OPC
AC011603.2	1.4461e-63	1.98172	0.307	0.109	4.53671e-59	Neuron
PTPRU	1.48717e-46	1.98115	0.179	0.054	4.66557e-42	Neuron
LRRK2	0	1.98105	0.856	0.217	0	OPC
NOD1	0	1.98067	0.312	0.063	0	Astro
AL162231.2	1.34369e-272	1.98017	0.172	0.044	4.21542e-268	Astro
ATAD2	1.08068e-07	1.98012	0.148	0.075	0.00339031	Mural
ZNF804B	1.21567e-22	1.97992	0.134	0.052	3.81381e-18	Neuron
GNPTAB	0	1.97992	0.709	0.25	0	OPC
UBE2J1	8.6585e-14	1.9797	0.318	0.207	2.71635e-09	Endo
USP25	8.05991e-29	1.97963	0.638	0.453	2.52855e-24	T cell
LAMB2	0	1.97939	0.111	0.015	0	Astro
EEF2	2.24045e-11	1.97935	0.375	0.244	7.02874e-07	T cell
ARPC3	1.04895e-175	1.97903	0.314	0.185	3.29077e-171	Micro
MROH1	4.40919e-47	1.97868	0.366	0.171	1.38325e-42	Neuron
PLEKHB1	0	1.97807	0.519	0.175	0	Oligo
CTTNBP2NL	6.88815e-32	1.978	0.463	0.263	2.16095e-27	Endo
ZNF385A	2.38814e-07	1.97781	0.102	0.044	0.00749208	Mural
AP001831.1	1.5635e-238	1.97774	0.16	0.044	4.90501e-234	Astro
PLCE1	0	1.97725	0.416	0.108	0	Astro
AUXG01000058.1	3.98285e-302	1.97665	0.224	0.051	1.2495e-297	OPC
AC010884.1	3.2503e-262	1.97651	0.18	0.058	1.01968e-257	Oligo
ADSS	0	1.97649	0.707	0.263	0	Oligo
SLC40A1	1.81898e-13	1.97613	0.172	0.071	5.70649e-09	Mural
CA10	6.08595e-268	1.97562	0.578	0.121	1.90928e-263	Neuron
NREP	0	1.97549	0.226	0.049	0	OPC
AGBL4	8.12112e-86	1.97537	0.521	0.244	2.54776e-81	Neuron
PDE4DIP	0	1.97506	0.819	0.448	0	Astro
PLSCR4	9.68348e-23	1.97492	0.364	0.2	3.0379e-18	Endo
SIDT1	1.68578e-264	1.97476	0.125	0.024	5.28863e-260	Astro
INKA2	1.90031e-201	1.9742	0.19	0.052	5.96164e-197	OPC
RPS25	4.10853e-13	1.97382	0.379	0.231	1.28893e-08	T cell
AC006059.1	0	1.97358	0.507	0.21	0	Oligo
LINC00271	0	1.9735	0.515	0.173	0	Astro
TBC1D8	2.21994e-89	1.97349	0.288	0.205	6.96438e-85	Micro
MIR31HG	1.37451e-44	1.97299	0.112	0.026	4.31212e-40	Neuron
PARP12	6.91344e-11	1.97299	0.158	0.076	2.16888e-06	Endo
CD9	0	1.97297	0.351	0.104	0	Oligo
GPLD1	1.72167e-264	1.97297	0.232	0.061	5.40122e-260	OPC
SYBU	5.223e-135	1.97264	0.461	0.14	1.63856e-130	Neuron
SAMHD1	0	1.97178	0.532	0.258	0	Micro
PTEN	0	1.97039	0.689	0.52	0	Micro
ARHGEF1	3.38432e-11	1.96996	0.362	0.23	1.06173e-06	T cell
GYG1	0	1.96995	0.33	0.08	0	Astro
RPS26	2.22777e-18	1.96967	0.302	0.149	6.98897e-14	Mural
SMYD4	2.65642e-52	1.9693	0.154	0.096	8.33372e-48	Micro
ATP5F1E	3.91161e-18	1.96926	0.382	0.226	1.22715e-13	Mural
RNF213	4.24361e-26	1.9692	0.638	0.492	1.3313e-21	T cell
AMOTL1	6.69608e-17	1.96834	0.302	0.154	2.10069e-12	Mural
NEK11	0	1.9682	0.587	0.19	0	Astro
LINC01237	0	1.9682	0.238	0.045	0	Astro
FKBP10	1.67034e-07	1.96796	0.129	0.062	0.0052402	Mural
DLG2	0	1.96776	0.983	0.701	0	Oligo
DOCK2	8.56455e-87	1.96734	0.716	0.198	2.68687e-82	T cell
ARHGEF3	3.52557e-31	1.96686	0.569	0.306	1.10604e-26	T cell
ST5	0	1.9665	0.642	0.179	0	Astro
ACVR1C	0	1.96633	0.274	0.083	0	Oligo
NCKAP1L	4.08186e-32	1.96592	0.345	0.107	1.28056e-27	T cell
HSPB1	1.99802e-35	1.96556	0.388	0.156	6.26818e-31	Mural
ILK	5.45633e-11	1.96478	0.225	0.12	1.71176e-06	Mural
CNKSR3	1.3542e-10	1.96424	0.393	0.324	4.24839e-06	Endo
PCDH7	0	1.96401	0.858	0.19	0	Astro
ADARB2	8.64547e-35	1.96354	0.626	0.587	2.71226e-30	Neuron
RPL35A	5.37464e-26	1.96328	0.394	0.195	1.68613e-21	Mural
BCL2	1.78707e-30	1.96317	0.754	0.621	5.60638e-26	T cell
IPO9-AS1	0	1.96302	0.385	0.116	0	OPC
NETO2	3.27461e-75	1.96294	0.133	0.066	1.02731e-70	Micro
STT3B	9.83741e-19	1.96217	0.552	0.416	3.08619e-14	T cell
PDE8B	0	1.962	0.886	0.291	0	OPC
RPS7	6.03401e-21	1.96197	0.349	0.199	1.89299e-16	Endo
HERPUD2	4.42457e-09	1.96194	0.388	0.289	0.000138807	T cell
ERC2	0	1.96192	0.781	0.243	0	OPC
PTBP1	3.74877e-11	1.96191	0.233	0.136	1.17607e-06	Endo
RAB8B	1.70239e-09	1.96164	0.431	0.341	5.34073e-05	T cell
OSCP1	8.36551e-217	1.96145	0.115	0.025	2.62443e-212	Astro
RPL15	4.98501e-17	1.96119	0.367	0.239	1.5639e-12	Endo
WARS	1.15473e-69	1.96103	0.185	0.114	3.62261e-65	Micro
APC	0	1.96089	0.897	0.6	0	Astro
OSBPL6	4.4114e-87	1.96075	0.508	0.233	1.38395e-82	Neuron
ENHO	0	1.96038	0.302	0.057	0	Astro
MYH7B	7.47663e-232	1.96038	0.144	0.041	2.34557e-227	Oligo
FRMPD4	0	1.96008	0.236	0.033	0	Astro
RPS26	3.18147e-10	1.9597	0.243	0.149	9.98089e-06	Endo
RPS23	8.57118e-21	1.9596	0.388	0.215	2.68895e-16	Mural
PRELID2	1.22881e-08	1.95957	0.336	0.255	0.000385503	Endo
FAM102A	0	1.95916	0.577	0.2	0	Oligo
KCND3	2.64958e-62	1.95883	0.493	0.244	8.31226e-58	Neuron
RGS7	3.53358e-114	1.9584	0.704	0.42	1.10855e-109	Neuron
LPCAT1	9.39645e-47	1.95827	0.111	0.061	2.94785e-42	Micro
CD55	0	1.95813	0.474	0.125	0	Oligo
RBMS2	2.73635e-18	1.9581	0.311	0.158	8.58447e-14	Mural
RPLP0	1.11431e-08	1.95763	0.245	0.163	0.000349581	Endo
FAU	3.81991e-26	1.95722	0.375	0.2	1.19838e-21	Endo
FAM89B	1.02883e-10	1.9567	0.105	0.037	3.22763e-06	Mural
ACTG1	7.41382e-27	1.95592	0.494	0.339	2.32586e-22	Endo
MCTP1	0	1.95532	0.545	0.088	0	OPC
AL589935.1	0	1.95508	0.332	0.055	0	Astro
HECTD2	5.85084e-195	1.95497	0.352	0.214	1.83553e-190	Micro
PCTP	0	1.95475	0.305	0.064	0	Astro
MAP3K8	1.72799e-32	1.95436	0.261	0.091	5.42107e-28	Endo
SYNGR1	4.0505e-50	1.95404	0.307	0.123	1.27072e-45	Neuron
ADIPOR2	0	1.9529	0.87	0.448	0	Oligo
SWAP70	4.16636e-27	1.95192	0.429	0.249	1.30707e-22	Endo
NCK1	2.55181e-11	1.95131	0.397	0.27	8.00555e-07	T cell
SH3BGRL3	6.46705e-09	1.95059	0.172	0.087	0.000202884	Mural
PIPOX	0	1.95035	0.21	0.04	0	Astro
DNAJB2	0	1.95023	0.575	0.177	0	Oligo
RASAL2	8.17195e-48	1.95014	0.714	0.49	2.56371e-43	Mural
STK32B	0	1.94988	0.324	0.117	0	Micro
SPATA9	5.21996e-182	1.94973	0.165	0.043	1.63761e-177	OPC
XKR6	2.17492e-116	1.94897	0.622	0.281	6.82317e-112	Neuron
SCN8A	0	1.94893	0.514	0.136	0	OPC
PPIL6	0	1.94873	0.248	0.061	0	Astro
OBSCN	8.91281e-54	1.94873	0.112	0.022	2.79613e-49	Neuron
SALL2	1.69817e-257	1.94854	0.119	0.022	5.3275e-253	Astro
AC020916.1	1.06654e-10	1.9485	0.103	0.04	3.34596e-06	Endo
FDPS	4.43218e-10	1.94848	0.235	0.146	1.39046e-05	Endo
RUNX2	3.54683e-17	1.94812	0.431	0.237	1.11271e-12	T cell
POLR3G	0	1.94808	0.303	0.086	0	Oligo
AC138409.3	7.56423e-301	1.94772	0.189	0.056	2.37305e-296	Oligo
ARAP2	0	1.94742	0.953	0.651	0	Oligo
FAU	7.6157e-15	1.94705	0.342	0.201	2.3892e-10	Mural
SECISBP2L	0	1.94612	0.857	0.448	0	Oligo
NEK3	0	1.94593	0.507	0.148	0	Oligo
SCG5	0	1.9458	0.306	0.078	0	Oligo
MEIS1	0	1.94565	0.676	0.274	0	Oligo
TLE5	5.91522e-20	1.94553	0.351	0.188	1.85572e-15	Mural
PTBP3	3.39723e-19	1.94406	0.47	0.281	1.06578e-14	T cell
SMURF2	0	1.94388	0.565	0.384	0	Micro
PVT1	2.21091e-148	1.94349	0.279	0.159	6.93608e-144	Micro
ENOX1	0	1.94148	0.868	0.429	0	Oligo
TTC21A	0	1.94109	0.249	0.06	0	Astro
PRSS23	0	1.94108	0.174	0.036	0	Astro
RPS9	4.50621e-18	1.94096	0.422	0.237	1.41369e-13	T cell
ZDHHC1	4.31966e-232	1.94076	0.128	0.029	1.35516e-227	Astro
ARID5B	1.24811e-06	1.94038	0.47	0.453	0.0391556	T cell
FP236383.3	1.61164e-22	1.94025	0.321	0.189	5.05603e-18	Neuron
PTPRB	1.31923e-211	1.94009	0.227	0.026	4.13869e-207	Neuron
LAMA5	0	1.94008	0.16	0.023	0	Astro
ZBTB18	6.83994e-24	1.93991	0.249	0.129	2.14583e-19	Neuron
SARAF	2.79922e-18	1.9399	0.547	0.41	8.78171e-14	T cell
CREG2	2.75373e-59	1.93985	0.143	0.031	8.63899e-55	Neuron
AC003991.1	0	1.93967	0.219	0.055	0	Astro
NRP2	0	1.9396	0.635	0.225	0	Astro
NTN4	4.25802e-08	1.93946	0.151	0.075	0.00133583	Mural
ZNF146	0	1.9394	0.631	0.227	0	Oligo
PIP5K1B	1.32972e-10	1.93932	0.218	0.113	4.1716e-06	Mural
ACTR2	0	1.93902	0.529	0.356	0	Micro
NUP93	3.2156e-47	1.93864	0.393	0.204	1.0088e-42	Neuron
NRSN2	2.9979e-190	1.93861	0.127	0.034	9.40502e-186	Astro
CBWD3	2.68118e-59	1.93858	0.153	0.091	8.41141e-55	Micro
RNF19B	3.32303e-52	1.93854	0.122	0.068	1.0425e-47	Micro
CAPNS1	8.81136e-07	1.93793	0.183	0.117	0.027643	Endo
METTL21A	2.44326e-85	1.93782	0.228	0.146	7.665e-81	Micro
PLXNC1	3.94949e-38	1.9376	0.168	0.118	1.23903e-33	Micro
NDFIP2	0	1.9376	0.436	0.148	0	Oligo
RPL18A	3.6641e-19	1.93684	0.323	0.179	1.1495e-14	Endo
TPD52	0	1.93678	0.713	0.231	0	Oligo
SPOCK2	0	1.93653	0.42	0.077	0	Astro
CD82	0	1.93638	0.626	0.197	0	OPC
TNFRSF21	0	1.93631	0.524	0.158	0	OPC
ORAI2	4.69747e-56	1.93629	0.183	0.049	1.47369e-51	Neuron
DNAJA1	1.36301e-16	1.93602	0.403	0.288	4.27602e-12	Endo
TRPC4	0	1.936	0.16	0.023	0	OPC
VWA5A	1.36493e-211	1.93593	0.208	0.059	4.28206e-207	OPC
DRAM2	8.46445e-188	1.93545	0.36	0.231	2.65547e-183	Micro
KIF20B	1.62644e-51	1.93519	0.111	0.059	5.10248e-47	Micro
CYBC1	6.86993e-72	1.93499	0.212	0.137	2.15523e-67	Micro
HBS1L	0	1.93423	0.749	0.328	0	Oligo
RAP1A	0	1.93414	0.751	0.583	0	Micro
RHOXF1-AS1	2.21627e-172	1.93397	0.102	0.024	6.95289e-168	Astro
HS6ST2	2.67109e-40	1.9334	0.169	0.053	8.37975e-36	Neuron
GYS1	0	1.93294	0.418	0.131	0	Astro
CFAP161	1.46378e-72	1.93286	0.258	0.075	4.59217e-68	Neuron
CSRNP3	0	1.93273	0.762	0.348	0	OPC
RGS7	0	1.93267	0.89	0.373	0	OPC
RESF1	1.32939e-246	1.93243	0.456	0.32	4.17055e-242	Micro
FILIP1L	1.4106e-62	1.93198	0.167	0.101	4.42534e-58	Micro
GOLGA6L10	6.76374e-197	1.93185	0.105	0.023	2.12192e-192	Astro
PLCB4	0	1.93177	0.584	0.076	0	OPC
TEAD1	0	1.93173	0.785	0.349	0	Astro
GNAL	3.60518e-67	1.93132	0.312	0.109	1.13102e-62	Neuron
LINC01138	1.30602e-22	1.93105	0.534	0.321	4.09726e-18	T cell
PDZRN3	9.30114e-42	1.93095	0.334	0.165	2.91795e-37	Neuron
NPC2	1.85765e-106	1.93083	0.211	0.118	5.82783e-102	Micro
CD63	1.37704e-18	1.93001	0.3	0.163	4.32004e-14	Endo
NAV1	0	1.92955	0.928	0.592	0	OPC
MECOM	1.36053e-17	1.92941	0.102	0.026	4.26825e-13	Mural
RPL13A	1.45597e-45	1.92903	0.571	0.334	4.56765e-41	Endo
CALM1	1.16757e-52	1.92878	0.711	0.556	3.66291e-48	Endo
SEZ6L2	0	1.92872	0.258	0.044	0	Oligo
AC007319.1	4.92326e-22	1.92871	0.252	0.098	1.54452e-17	Mural
CST3	3.13175e-33	1.92842	0.478	0.265	9.82494e-29	Endo
PON3	1.6716e-163	1.9284	0.158	0.044	5.24414e-159	OPC
ARAP1	9.41522e-146	1.92759	0.341	0.231	2.95374e-141	Micro
PDP1	1.89234e-08	1.92682	0.148	0.071	0.000593664	Mural
UPP2	0	1.92572	0.539	0.18	0	OPC
KIFC2	1.52683e-47	1.92569	0.154	0.041	4.78997e-43	Neuron
TPI1	1.07683e-06	1.92485	0.191	0.115	0.0337823	Mural
ATXN7	1.2723e-15	1.92483	0.5	0.365	3.99146e-11	T cell
TMEM130	3.53782e-305	1.92468	0.119	0.013	1.10989e-300	OPC
LHFPL6	3.70195e-56	1.92463	0.751	0.446	1.16138e-51	Mural
SLC7A8	7.46095e-43	1.92426	0.148	0.041	2.34065e-38	Neuron
BNIP2	5.90058e-16	1.92409	0.354	0.232	1.85113e-11	Endo
AL513217.1	3.91946e-170	1.92407	0.117	0.032	1.22961e-165	Astro
CASC15	3.49481e-58	1.92406	0.324	0.129	1.09639e-53	Neuron
SH3PXD2A	0	1.92406	0.606	0.161	0	Oligo
DAAM1	0	1.92391	0.633	0.243	0	Astro
LIMD1	0	1.92368	0.505	0.138	0	OPC
C1QTNF3	0	1.92334	0.233	0.065	0	Oligo
OBSL1	0	1.92194	0.187	0.043	0	Astro
BAIAP2	0	1.92171	0.229	0.056	0	Astro
USP3	1.19786e-19	1.92141	0.569	0.426	3.75794e-15	T cell
AC005906.2	1.35419e-33	1.92115	0.136	0.042	4.24837e-29	Neuron
RUNX1T1	0	1.92114	0.758	0.238	0	OPC
ECM2	3.06768e-242	1.92066	0.11	0.02	9.62394e-238	Astro
CTDSP1	7.27013e-10	1.92054	0.197	0.101	2.28079e-05	Mural
SNAP25	0	1.92007	0.62	0.147	0	OPC
SUSD1	0	1.91977	0.401	0.061	0	OPC
SIVA1	7.81058e-10	1.91953	0.16	0.075	2.45034e-05	Mural
AC013287.1	9.15376e-11	1.91936	0.217	0.14	2.87172e-06	Neuron
ZNF189	0	1.91895	0.467	0.147	0	Oligo
EGFR	0	1.9188	0.748	0.193	0	OPC
MYH10	0	1.91874	0.505	0.138	0	OPC
OPTN	4.07436e-10	1.9182	0.305	0.194	1.27821e-05	Mural
SPRED1	0	1.918	0.753	0.577	0	Micro
DPF1	5.47326e-44	1.91764	0.169	0.05	1.71707e-39	Neuron
CRB1	0	1.91754	0.673	0.258	0	Astro
USP4	1.09733e-173	1.91749	0.381	0.261	3.44254e-169	Micro
FSIP1	2.02694e-223	1.91652	0.121	0.027	6.3589e-219	Astro
CDH8	0	1.91582	0.452	0.114	0	Oligo
RBFOX2	1.30511e-30	1.91579	0.607	0.504	4.09438e-26	Endo
MAP1A	0	1.9156	0.499	0.142	0	Oligo
C8orf37-AS1	0	1.91552	0.352	0.082	0	Astro
LY75	2.82916e-13	1.91551	0.127	0.048	8.87565e-09	Endo
LRGUK	5.2885e-200	1.91529	0.111	0.025	1.65911e-195	Astro
AL160254.1	0	1.91516	0.238	0.084	0	Oligo
HIST1H2AC	1.43793e-197	1.91476	0.468	0.363	4.51107e-193	Micro
AC092821.3	3.4378e-13	1.91463	0.289	0.143	1.07851e-08	T cell
RBMS3	1.46397e-69	1.91459	0.767	0.418	4.59277e-65	Endo
AC092691.3	2.1603e-107	1.9143	0.102	0.028	6.7773e-103	OPC
TPM3	6.23199e-201	1.91425	0.332	0.19	1.9551e-196	Micro
NBPF20	7.022e-21	1.91371	0.104	0.036	2.20294e-16	Neuron
WDR81	2.17053e-44	1.91365	0.126	0.076	6.80938e-40	Micro
SLC41A2	1.06892e-93	1.9136	0.366	0.117	3.35341e-89	Neuron
RPL35	1.36612e-14	1.91343	0.397	0.238	4.28578e-10	T cell
RALB	2.81126e-38	1.91337	0.121	0.075	8.81947e-34	Micro
TRIM5	3.83389e-12	1.91318	0.105	0.034	1.20277e-07	Mural
TPM3	1.92045e-12	1.91309	0.362	0.215	6.02483e-08	T cell
STARD3	0	1.91302	0.504	0.166	0	Astro
NTRK3	4.61924e-48	1.91294	0.668	0.322	1.44915e-43	Mural
ELAVL3	0	1.91294	0.764	0.285	0	Oligo
NEB	8.51947e-31	1.91269	0.198	0.08	2.67273e-26	Neuron
TRANK1	1.15187e-119	1.91257	0.416	0.122	3.61366e-115	Neuron
COL4A2	0	1.91239	0.259	0.043	0	Astro
SYTL2	0	1.912	0.492	0.157	0	Oligo
AC090115.1	0	1.91186	0.337	0.093	0	Astro
ZNFX1	4.96721e-07	1.91133	0.22	0.147	0.0155831	Endo
MAP1LC3A	2.02385e-26	1.91123	0.19	0.079	6.34921e-22	Neuron
BTN3A2	1.3826e-85	1.91104	0.106	0.044	4.3375e-81	Micro
CRLF3	6.83648e-146	1.91089	0.321	0.209	2.14474e-141	Micro
PCDHGA5	9.14719e-165	1.91088	0.106	0.027	2.86966e-160	Astro
EPB41	2.32601e-154	1.91087	0.586	0.203	7.29715e-150	Neuron
CAPN2	0	1.91068	0.639	0.238	0	Astro
SASH3	1.72556e-13	1.91059	0.112	0.03	5.41343e-09	T cell
USP53	0	1.91058	0.499	0.303	0	Micro
SNRNP200	1.12342e-06	1.90938	0.28	0.191	0.0352441	T cell
RPS5	7.51113e-15	1.90933	0.302	0.162	2.35639e-10	Mural
DDX60	5.59745e-78	1.90931	0.169	0.094	1.75603e-73	Micro
TSPOAP1	2.97369e-278	1.90889	0.256	0.069	9.32906e-274	OPC
LINC02241	1.14721e-240	1.90861	0.138	0.036	3.59902e-236	Oligo
AC016821.1	0	1.90836	0.371	0.093	0	Oligo
SQLE	0	1.90832	0.29	0.079	0	Oligo
IQCE	0	1.90831	0.345	0.09	0	Astro
AGFG1	1.93471e-38	1.90797	0.654	0.57	6.06958e-34	Endo
PIK3R3	2.8771e-190	1.90772	0.292	0.047	9.02604e-186	Neuron
PSMA7	8.47252e-10	1.9069	0.253	0.164	2.658e-05	Endo
ROCK2	1.74522e-34	1.90682	0.634	0.465	5.4751e-30	Mural
PDGFRB	0	1.90677	0.382	0.043	0	Astro
SEPTIN11	0	1.90659	0.523	0.15	0	Astro
TTC29	5.81687e-223	1.90653	0.139	0.035	1.82487e-218	Astro
GMDS	3.27265e-13	1.90646	0.487	0.362	1.0267e-08	T cell
CCND1	2.20946e-11	1.90633	0.142	0.063	6.93151e-07	Endo
MAP3K1	0	1.90629	0.432	0.221	0	Micro
PDK3	1.75767e-163	1.90515	0.281	0.155	5.51416e-159	Micro
SMCO4	3.46902e-07	1.90499	0.152	0.087	0.010883	Endo
EYA4	0	1.90451	0.376	0.087	0	Oligo
RPL21	5.64774e-27	1.90438	0.481	0.313	1.77181e-22	Endo
MAGI3	1.66665e-12	1.90429	0.377	0.275	5.22861e-08	Endo
STEAP2	0	1.90417	0.173	0.037	0	Astro
NR2F1-AS1	1.93875e-42	1.90378	0.517	0.233	6.08225e-38	Mural
KCTD8	0	1.90372	0.796	0.416	0	Oligo
NSUN7	0	1.90334	0.225	0.044	0	Astro
SLITRK3	3.7345e-46	1.903	0.129	0.031	1.17159e-41	Neuron
PFN1	1.27228e-09	1.90296	0.23	0.142	3.9914e-05	Endo
SLFN11	2.31861e-10	1.9029	0.138	0.049	7.27393e-06	T cell
SLC4A8	0	1.90278	0.673	0.292	0	Oligo
HLA-B	0	1.90276	0.312	0.104	0	Micro
ATP5F1D	2.63089e-11	1.90274	0.252	0.142	8.25362e-07	Mural
YWHAG	3.75583e-29	1.90169	0.457	0.291	1.17828e-24	Neuron
RPL39	1.01427e-09	1.90138	0.238	0.146	3.18198e-05	Endo
TMEM196	2.00133e-27	1.90126	0.109	0.034	6.27858e-23	Neuron
LASP1	4.43272e-103	1.90116	0.19	0.101	1.39063e-98	Micro
TMEM163	2.7268e-13	1.90112	0.209	0.192	8.5545e-09	Micro
TBCB	0	1.90107	0.368	0.1	0	Oligo
LINC00240	0	1.90107	0.252	0.088	0	Oligo
SEMA4D	0	1.90091	0.832	0.362	0	Oligo
LIMK2	1.47814e-53	1.90083	0.296	0.245	4.63721e-49	Micro
ARHGEF12	7.87301e-46	1.90012	0.698	0.478	2.46992e-41	Mural
IFT80	0	1.89943	0.675	0.271	0	Oligo
PDE8B	0	1.89934	0.706	0.267	0	Astro
NSF	1.10146e-55	1.89875	0.497	0.272	3.45552e-51	Neuron
PDPN	3.94066e-64	1.89864	0.122	0.063	1.23627e-59	Micro
RAB30	0	1.89836	0.672	0.281	0	Oligo
IRS1	3.20151e-290	1.89784	0.23	0.055	1.00438e-285	OPC
RASAL2	1.04872e-26	1.89756	0.599	0.491	3.29003e-22	Endo
ST8SIA1	0	1.89743	0.75	0.206	0	OPC
C19orf44	8.61099e-282	1.89713	0.151	0.033	2.70144e-277	Astro
PITPNM2	5.81834e-07	1.89701	0.235	0.163	0.0182533	Endo
NTN1	0	1.89688	0.514	0.113	0	Astro
CPEB2	0	1.89676	0.833	0.427	0	Oligo
ARHGEF6	0	1.89658	0.487	0.254	0	Micro
OSBPL6	0	1.89654	0.619	0.148	0	Astro
AC104964.3	1.31434e-18	1.8962	0.137	0.059	4.12333e-14	Neuron
PRXL2A	0	1.896	0.542	0.165	0	Astro
NUMBL	0	1.89594	0.245	0.066	0	Astro
ID2	0	1.89584	0.259	0.054	0	Astro
CNMD	1.9708e-132	1.89535	0.109	0.026	6.1828e-128	OPC
SLC25A33	0	1.8952	0.416	0.117	0	Astro
AL359715.1	0	1.89459	0.286	0.078	0	Astro
ACSF2	1.62153e-42	1.89455	0.113	0.066	5.08707e-38	Micro
DGKI	0	1.89451	0.833	0.346	0	OPC
SYNE1	1.38138e-119	1.89445	0.785	0.552	4.33368e-115	Neuron
MFAP3	1.24512e-06	1.89416	0.214	0.147	0.0390618	Endo
AC135050.3	0	1.89389	0.201	0.049	0	Oligo
LRRN2	0	1.89388	0.358	0.089	0	OPC
TIAM1	6.01959e-16	1.89378	0.554	0.486	1.88847e-11	Neuron
RGS12	2.85461e-232	1.89335	0.445	0.308	8.95549e-228	Micro
MPP1	9.66282e-41	1.89329	0.113	0.067	3.03142e-36	Micro
NRP1	4.162e-45	1.89316	0.346	0.12	1.3057e-40	Endo
KCNMA1	0	1.89313	0.847	0.531	0	Micro
MIF	1.14736e-13	1.89279	0.264	0.152	3.59948e-09	Endo
NME9	0	1.89269	0.55	0.209	0	OPC
LACTB	7.33665e-59	1.89266	0.169	0.105	2.30166e-54	Micro
ENPP4	0	1.8926	0.5	0.169	0	Oligo
NBEAL1	1.45626e-30	1.89242	0.649	0.551	4.56858e-26	Mural
UGDH	0	1.89212	0.313	0.079	0	OPC
SRSF12	3.46525e-189	1.89145	0.115	0.028	1.08712e-184	Astro
ZRSR2	8.18379e-75	1.8913	0.223	0.146	2.56742e-70	Micro
FRY	1.73491e-32	1.89109	0.535	0.308	5.44277e-28	Mural
KIF3C	4.44173e-61	1.89107	0.411	0.179	1.39346e-56	Neuron
ZNF804B	3.41485e-101	1.89083	0.133	0.045	1.07131e-96	OPC
NAV2	0	1.88992	0.961	0.631	0	Astro
NACA	7.48229e-08	1.8897	0.353	0.253	0.00234735	T cell
LDOC1	4.14983e-304	1.88926	0.174	0.046	1.30188e-299	Oligo
KIAA1324	8.92061e-53	1.88926	0.205	0.062	2.79857e-48	Neuron
AKAP6	0	1.88913	0.95	0.555	0	Oligo
RHOA	7.19286e-19	1.8889	0.439	0.313	2.25654e-14	Endo
SIK3	0	1.88808	0.968	0.75	0	Oligo
AC007780.1	1.39591e-33	1.88767	0.101	0.026	4.37925e-29	Neuron
CTXND1	0	1.88756	0.338	0.082	0	OPC
MX2	2.26463e-10	1.88731	0.103	0.031	7.10458e-06	T cell
ADGRL4	1.23331e-43	1.88725	0.108	0.014	3.86912e-39	Mural
PABPC1	0	1.88662	0.539	0.383	0	Micro
CEP112	2.36808e-37	1.8861	0.505	0.244	7.42913e-33	Mural
LDB2	0	1.88588	0.351	0.066	0	Astro
GRK5	7.50894e-18	1.88541	0.276	0.142	2.3557e-13	Endo
ME3	5.17678e-69	1.88511	0.409	0.173	1.62406e-64	Neuron
SH3BP4	0	1.8851	0.489	0.148	0	Oligo
SLC38A2	2.63961e-36	1.88483	0.637	0.457	8.281e-32	Mural
PACRG	3.24916e-45	1.88446	0.366	0.183	1.01933e-40	Neuron
NOTCH2NLC	4.49126e-43	1.88434	0.117	0.069	1.409e-38	Micro
COX10-AS1	1.12441e-170	1.88419	0.375	0.251	3.52749e-166	Micro
SUCLG2	2.21504e-23	1.88396	0.629	0.468	6.94902e-19	T cell
ZBTB38	6.32605e-36	1.88262	0.615	0.479	1.98461e-31	Endo
HDAC7	1.18242e-13	1.88219	0.289	0.176	3.7095e-09	Endo
GREB1L	0	1.88191	0.55	0.193	0	Oligo
ARHGEF3	0	1.88185	0.54	0.253	0	Astro
DDX60L	2.35947e-29	1.88134	0.333	0.148	7.40213e-25	Endo
FAT4	0	1.88105	0.326	0.096	0	Oligo
SNRK	1.4288e-16	1.88086	0.354	0.224	4.48242e-12	Endo
TRABD	5.85869e-42	1.88025	0.137	0.086	1.83799e-37	Micro
BMERB1	0	1.87992	0.782	0.349	0	OPC
CASK	2.14349e-18	1.87988	0.591	0.486	6.72455e-14	T cell
FLNA	0	1.87974	0.209	0.033	0	Astro
FYB1	2.18829e-106	1.87967	0.763	0.187	6.86509e-102	T cell
EBF1	3.28518e-34	1.87782	0.244	0.105	1.03063e-29	Neuron
ACTN1	9.21929e-25	1.87777	0.234	0.081	2.89227e-20	Mural
LRRC7	0	1.8777	0.817	0.283	0	OPC
PSMG4	0	1.87762	0.483	0.177	0	Astro
NRXN2	2.46032e-66	1.87754	0.479	0.233	7.71853e-62	Neuron
STX12	2.95733e-14	1.87737	0.432	0.346	9.27773e-10	Endo
CXADR	0	1.87723	0.459	0.104	0	Oligo
MLXIP	1.2437e-201	1.87714	0.391	0.256	3.90173e-197	Micro
RPL29	7.97057e-19	1.87634	0.32	0.161	2.50053e-14	Mural
RGL3	2.21044e-84	1.87582	0.144	0.071	6.93458e-80	Micro
TNFRSF19	3.11705e-133	1.87579	0.134	0.038	9.77882e-129	OPC
ELOB	5.80725e-08	1.87554	0.207	0.13	0.00182185	Endo
AC009315.1	5.54622e-64	1.87443	0.116	0.047	1.73996e-59	OPC
TMEM106C	3.24497e-52	1.87428	0.108	0.021	1.01801e-47	Neuron
DYNC1I1	1.33968e-130	1.87428	0.737	0.448	4.20284e-126	Neuron
RPL7A	9.26354e-24	1.87413	0.403	0.238	2.90616e-19	Endo
MBNL3	8.29608e-74	1.87409	0.158	0.087	2.60265e-69	Micro
KLHL18	9.37187e-96	1.87392	0.263	0.176	2.94014e-91	Micro
ITPR1	0	1.87375	0.66	0.2	0	Astro
PRKAR1B	0	1.87324	0.319	0.087	0	OPC
GRIP1	0	1.87286	0.361	0.124	0	OPC
MT2A	0	1.87279	0.721	0.262	0	Astro
ATG4C	0	1.87169	0.859	0.428	0	Oligo
CLVS1	6.31067e-85	1.87106	0.374	0.127	1.97978e-80	Neuron
DAAM2	0	1.87094	0.88	0.354	0	Oligo
SYNRG	1.25124e-13	1.87041	0.53	0.448	3.92538e-09	T cell
CLTB	6.12196e-34	1.86983	0.197	0.074	1.92058e-29	Neuron
C3orf70	0	1.86959	0.599	0.21	0	OPC
WASF2	0	1.86952	0.687	0.527	0	Micro
MORN1	4.12374e-289	1.869	0.158	0.036	1.2937e-284	Astro
LINC02246	4.97713e-25	1.86873	0.135	0.098	1.56143e-20	Micro
ALDH5A1	1.79072e-41	1.86864	0.202	0.069	5.61784e-37	Neuron
DAB2IP	0	1.86785	0.415	0.12	0	Astro
AC007220.1	8.2156e-267	1.86735	0.165	0.042	2.5774e-262	Astro
ZNF154	2.22357e-171	1.86683	0.102	0.024	6.9758e-167	Astro
RAPGEF2	2.49669e-25	1.86643	0.656	0.666	7.83261e-21	Endo
CAP1	8.55571e-212	1.86633	0.356	0.211	2.6841e-207	Micro
TNFRSF1B	1.72339e-25	1.86627	0.306	0.102	5.40661e-21	T cell
CREM	0	1.86619	0.633	0.251	0	OPC
FRY	3.03828e-115	1.8661	0.641	0.303	9.53169e-111	Neuron
PGM1	0	1.866	0.353	0.093	0	Astro
CD99	1.14811e-21	1.86584	0.362	0.154	3.60185e-17	T cell
SLC9A7	5.41983e-93	1.865	0.328	0.094	1.70031e-88	Neuron
ARL8A	0	1.86496	0.397	0.114	0	Oligo
GPR137C	0	1.86465	0.553	0.195	0	Oligo
S100A16	4.44398e-130	1.86428	0.105	0.025	1.39417e-125	OPC
MIAT	0	1.86361	0.367	0.077	0	Astro
UNC5B	0	1.8636	0.546	0.123	0	Oligo
TSPAN15	0	1.86322	0.459	0.119	0	Oligo
AL513166.1	6.49873e-76	1.863	0.47	0.214	2.03878e-71	Neuron
ZNF385A	0	1.86285	0.139	0.022	0	Astro
SDK2	1.70314e-12	1.86284	0.126	0.062	5.34311e-08	Neuron
CFAP46	6.70504e-35	1.86276	0.151	0.049	2.10351e-30	Neuron
RPS2	1.55849e-208	1.86268	0.372	0.226	4.88928e-204	Micro
PDGFA	0	1.86246	0.33	0.08	0	Oligo
MPP6	0	1.86196	0.435	0.111	0	Astro
ANKRD55	1.69214e-84	1.86144	0.206	0.046	5.30859e-80	Neuron
PCDH9-AS2	0	1.86143	0.529	0.221	0	Oligo
KLHL36	8.53978e-13	1.86122	0.234	0.119	2.6791e-08	Mural
C19orf18	0	1.86122	0.242	0.074	0	Astro
TPM4	7.24141e-19	1.86113	0.428	0.273	2.27177e-14	Mural
NEDD9	5.15599e-143	1.8609	0.2	0.093	1.61754e-138	Micro
SLC5A4-AS1	9.98848e-100	1.86036	0.101	0.029	3.13359e-95	OPC
OSMR	7.43113e-19	1.86018	0.277	0.126	2.33129e-14	Mural
FHL1	0	1.85958	0.317	0.08	0	OPC
KATNAL2	0	1.85955	0.645	0.26	0	Astro
CD2AP	5.17916e-204	1.85944	0.388	0.252	1.62481e-199	Micro
KHDRBS3	0	1.85932	0.873	0.351	0	OPC
PGRMC1	7.26047e-11	1.85897	0.245	0.155	2.27775e-06	Neuron
SOX2-OT	0	1.85774	0.942	0.497	0	Oligo
TACC2	5.0124e-10	1.8575	0.246	0.14	1.57249e-05	Mural
MAP3K14	0	1.85695	0.41	0.143	0	Astro
AC025171.2	2.43414e-55	1.85653	0.161	0.099	7.6364e-51	Micro
VAV3	2.54734e-98	1.85599	0.36	0.11	7.99151e-94	Neuron
OGFRL1	0	1.85579	0.581	0.301	0	Micro
MICAL3	0	1.85576	0.804	0.377	0	Oligo
RCSD1	4.45106e-39	1.85567	0.414	0.128	1.39639e-34	T cell
CASP7	0	1.85486	0.21	0.03	0	Astro
UBE2W	0	1.85475	0.564	0.415	0	Micro
MALT1	1.18365e-08	1.85466	0.323	0.214	0.000371335	T cell
CCDC40	0	1.85418	0.365	0.067	0	Astro
LINC00310	1.76971e-298	1.85402	0.139	0.026	5.55194e-294	Astro
IRX2	2.11236e-198	1.85395	0.118	0.028	6.62691e-194	Astro
CNTNAP3	0	1.8539	0.318	0.089	0	Astro
AC106791.1	0	1.85359	0.654	0.268	0	Oligo
MOSMO	1.28646e-11	1.8535	0.413	0.344	4.03588e-07	Endo
RNF2	5.3261e-77	1.85294	0.189	0.112	1.6709e-72	Micro
KIF19	0	1.85272	0.516	0.138	0	OPC
STK39	0	1.85237	0.821	0.349	0	Oligo
IFI16	1.50977e-32	1.85227	0.651	0.398	4.73646e-28	T cell
ENG	2.74484e-19	1.85208	0.169	0.055	8.61112e-15	Mural
CDC34	4.87159e-07	1.852	0.126	0.062	0.0152832	Mural
SPOCK1	0	1.85195	0.927	0.543	0	Oligo
BRINP1	0	1.8517	0.502	0.131	0	OPC
OGT	1.16417e-22	1.85153	0.616	0.488	3.65223e-18	T cell
AL354892.1	5.59649e-168	1.85152	0.1	0.026	1.75573e-163	Oligo
BEST1	0	1.85135	0.431	0.141	0	Oligo
COL7A1	1.11879e-128	1.85128	0.1	0.03	3.50985e-124	Astro
AKAP13	3.71638e-50	1.85125	0.767	0.431	1.1659e-45	T cell
ATP9A	0	1.85109	0.804	0.42	0	Astro
RPS6KA6	3.69071e-71	1.85105	0.242	0.068	1.15785e-66	Neuron
ZNF730	5.09188e-212	1.85093	0.218	0.064	1.59742e-207	OPC
RPL19	4.24619e-20	1.8509	0.359	0.21	1.33212e-15	Endo
PICK1	0	1.85049	0.27	0.061	0	Oligo
TNFSF4	2.27172e-170	1.85007	0.113	0.03	7.12684e-166	Astro
DDX60L	1.37585e-09	1.84987	0.276	0.15	4.31633e-05	T cell
NOD1	7.68525e-16	1.8498	0.227	0.109	2.41102e-11	Endo
PREX1	0	1.84955	0.838	0.702	0	Micro
PRRT2	1.1938e-63	1.8492	0.313	0.109	3.74519e-59	Neuron
AC104389.5	5.89727e-13	1.84903	0.172	0.072	1.85009e-08	Mural
SLC6A8	0	1.84857	0.415	0.127	0	Oligo
IFFO2	0	1.84848	0.289	0.094	0	Astro
C2CD6	0	1.84847	0.208	0.065	0	Oligo
INPP1	0	1.84843	0.567	0.221	0	Oligo
RNF144A	0	1.84833	0.86	0.427	0	Oligo
MEF2C-AS1	0	1.84824	0.525	0.266	0	Micro
CEMIP2	3.6278e-70	1.84802	0.181	0.107	1.13811e-65	Micro
PRKAA2	9.02583e-08	1.84802	0.271	0.181	0.00283158	Mural
UBXN2B	1.12792e-134	1.84784	0.39	0.302	3.53851e-130	Micro
ZDHHC11	3.65776e-299	1.84777	0.22	0.077	1.14751e-294	Oligo
RPL13	0	1.84774	0.611	0.426	0	Micro
RAPGEF4	7.59619e-135	1.84743	0.591	0.238	2.38308e-130	Neuron
CA3	1.70223e-187	1.84737	0.221	0.071	5.34022e-183	OPC
CLIP1	0	1.84724	0.77	0.318	0	Astro
PLIN3	0	1.84609	0.341	0.093	0	Oligo
MTUS1	0	1.84559	0.911	0.566	0	Oligo
SPRYD3	7.3205e-19	1.84512	0.119	0.047	2.29659e-14	Neuron
LRP3	9.32618e-46	1.84487	0.122	0.029	2.92581e-41	Neuron
SLC38A10	3.38278e-111	1.84466	0.303	0.208	1.06125e-106	Micro
HIF1A-AS3	2.86317e-33	1.8442	0.126	0.082	8.98235e-29	Micro
NIPAL3	0	1.84393	0.549	0.176	0	Oligo
PPP2R3A	0	1.84367	0.651	0.262	0	Oligo
PLEKHO2	1.82435e-35	1.84344	0.116	0.072	5.72335e-31	Micro
OSGIN2	0	1.84336	0.237	0.069	0	Astro
SOS1	1.44823e-30	1.8433	0.703	0.603	4.5434e-26	T cell
CNTRL	0	1.84321	0.571	0.419	0	Micro
MPP5	0	1.84314	0.648	0.257	0	Oligo
PGPEP1	3.32637e-41	1.84301	0.139	0.089	1.04355e-36	Micro
KAT2B	0	1.84278	0.929	0.652	0	OPC
ERO1A	1.81201e-07	1.84211	0.261	0.188	0.00568464	Endo
FBXW7	3.21729e-18	1.8421	0.591	0.461	1.00933e-13	T cell
APBB1	0	1.84143	0.517	0.173	0	Oligo
OLFM2	0	1.84134	0.354	0.09	0	Astro
PIP5K1B	7.27446e-107	1.84125	0.373	0.108	2.28214e-102	Neuron
POLR2I	1.51867e-246	1.84123	0.138	0.034	4.76438e-242	Oligo
GIT2	5.13182e-242	1.84102	0.468	0.339	1.60995e-237	Micro
RPL8	9.09007e-24	1.84069	0.391	0.198	2.85174e-19	Mural
B3GALT2	1.20349e-124	1.84062	0.148	0.047	3.77559e-120	OPC
USP35	1.65508e-257	1.84045	0.141	0.032	5.19233e-253	Astro
EEF2K	0	1.84	0.538	0.161	0	OPC
AC092142.1	3.95286e-56	1.83998	0.14	0.031	1.24009e-51	Neuron
TMEM59L	3.34728e-213	1.83992	0.171	0.041	1.05011e-208	OPC
MMD2	0	1.83984	0.546	0.152	0	OPC
SLC9A9	0	1.83947	0.902	0.794	0	Micro
C17orf67	4.46727e-47	1.83943	0.128	0.076	1.40147e-42	Micro
SNED1	2.19321e-17	1.83929	0.329	0.166	6.88053e-13	Mural
HIST1H4C	3.0874e-11	1.83776	0.237	0.125	9.68579e-07	Mural
PHLDB2	9.90663e-27	1.83721	0.112	0.018	3.10791e-22	T cell
ANXA5	9.50835e-15	1.83658	0.357	0.24	2.98296e-10	Endo
CASKIN1	1.32692e-292	1.83642	0.241	0.06	4.16283e-288	OPC
RORB	1.68413e-17	1.83628	0.266	0.166	5.28347e-13	Neuron
MIR99AHG	0	1.83625	0.954	0.823	0	Astro
ITM2C	0	1.83615	0.363	0.078	0	Astro
RPL14	1.43844e-12	1.836	0.318	0.213	4.51266e-08	Endo
AC010280.1	1.13025e-38	1.83572	0.107	0.026	3.54583e-34	Neuron
CYSTM1	1.30027e-11	1.83517	0.268	0.153	4.0792e-07	Mural
FOXO1	5.9418e-20	1.83513	0.651	0.538	1.86406e-15	T cell
ELMOD1	3.24355e-104	1.83511	0.456	0.164	1.01757e-99	Neuron
Z99572.1	5.8669e-37	1.83486	0.107	0.027	1.84056e-32	Neuron
NETO2	0	1.83463	0.297	0.053	0	OPC
FN1	4.35639e-246	1.83446	0.198	0.064	1.36669e-241	Astro
MMD	5.43481e-10	1.83363	0.171	0.088	1.70501e-05	Endo
SAMHD1	0	1.83343	0.753	0.258	0	OPC
TMEM108	9.27918e-80	1.83338	0.506	0.244	2.91107e-75	Neuron
PXDC1	0	1.83309	0.258	0.055	0	OPC
ARL4C	2.17099e-80	1.83275	0.172	0.034	6.81085e-76	Neuron
AC064875.1	4.74358e-08	1.83201	0.12	0.053	0.00148816	Mural
KIAA0513	1.20283e-41	1.83154	0.151	0.1	3.7735e-37	Micro
GPR37L1	0	1.83142	0.508	0.163	0	OPC
RPL35	1.72689e-27	1.83134	0.449	0.237	5.41759e-23	Mural
GPRC5B	0	1.83127	0.839	0.423	0	Oligo
AMMECR1	5.38767e-42	1.83123	0.307	0.136	1.69022e-37	Neuron
SORCS3	6.2848e-15	1.83075	0.202	0.113	1.97167e-10	Neuron
COBL	0	1.8302	0.884	0.354	0	Oligo
NADK2	0	1.82983	0.595	0.215	0	Astro
ROBO1	5.97817e-37	1.82939	0.654	0.579	1.87547e-32	Neuron
PAM	1.32742e-38	1.8293	0.514	0.247	4.16439e-34	Mural
BAZ1A	3.15741e-11	1.82904	0.44	0.312	9.90541e-07	T cell
FOS	4.81519e-15	1.82894	0.182	0.072	1.51062e-10	Mural
TMSB4X	0	1.82873	0.469	0.266	0	Micro
CASTOR2	2.18507e-37	1.82864	0.353	0.177	6.85501e-33	Neuron
DAP	2.65862e-11	1.82833	0.271	0.166	8.34063e-07	Endo
MID1	0	1.82794	0.496	0.149	0	Astro
RPL27	3.48489e-16	1.8279	0.274	0.135	1.09328e-11	Mural
ZDHHC7	3.72474e-65	1.82755	0.201	0.131	1.16853e-60	Micro
LTBP1	0	1.82737	0.516	0.188	0	Astro
MNS1	1.66884e-12	1.82722	0.122	0.059	5.23547e-08	Neuron
SLC25A24	8.42579e-14	1.8272	0.252	0.128	2.64334e-09	Mural
TMTC1	2.94211e-19	1.82717	0.351	0.196	9.22998e-15	Endo
CHCHD10	7.76044e-08	1.82686	0.185	0.103	0.00243461	Mural
PHC2	0	1.8262	0.665	0.505	0	Micro
GPLD1	7.47302e-55	1.82559	0.234	0.075	2.34444e-50	Neuron
PPP3CC	1.47924e-13	1.82543	0.517	0.411	4.64066e-09	T cell
PPFIA4	8.69632e-245	1.82525	0.142	0.034	2.72821e-240	Astro
LINC02614	0	1.82521	0.35	0.098	0	Astro
STK32A	0	1.82519	0.819	0.193	0	OPC
CD58	1.17642e-15	1.82507	0.259	0.104	3.69066e-11	T cell
MEGF10	0	1.8248	0.845	0.375	0	Oligo
RAMP1	0	1.8245	0.541	0.149	0	Astro
PDE4B	0	1.82441	0.979	0.784	0	Oligo
NLGN3	0	1.82424	0.465	0.159	0	OPC
PTPN4	2.62918e-21	1.82407	0.629	0.523	8.24826e-17	T cell
GAS2	0	1.82356	0.411	0.156	0	Oligo
KLHL8	4.31653e-151	1.8234	0.344	0.229	1.35418e-146	Micro
SORT1	0	1.82314	0.934	0.618	0	Oligo
RCOR1	1.92706e-167	1.82304	0.375	0.256	6.04558e-163	Micro
APOE	0	1.823	0.552	0.26	0	Micro
MYO1F	1.6604e-36	1.82279	0.414	0.135	5.20901e-32	T cell
EIF4G2	3.00748e-16	1.82255	0.432	0.327	9.43508e-12	Endo
AC005332.4	0	1.82245	0.205	0.051	0	Astro
TSPYL2	2.42999e-38	1.82051	0.32	0.15	7.62338e-34	Neuron
RPS15	4.43654e-20	1.82015	0.419	0.274	1.39183e-15	Endo
DNAJC12	8.50589e-13	1.82011	0.15	0.077	2.66847e-08	Neuron
RPL27	5.08532e-10	1.8193	0.225	0.135	1.59537e-05	Endo
ZNF708	0	1.81929	0.791	0.411	0	Oligo
DCAKD	0	1.81922	0.422	0.131	0	Astro
AC016745.2	6.97582e-240	1.81912	0.171	0.037	2.18845e-235	OPC
ZDBF2	2.95258e-90	1.81895	0.338	0.103	9.26284e-86	Neuron
PLPPR1	0	1.81877	0.763	0.278	0	OPC
CRIM1	2.05711e-22	1.81872	0.437	0.249	6.45356e-18	Mural
EML6	5.21828e-93	1.81862	0.544	0.246	1.63708e-88	Neuron
PPP1R9B	1.47931e-29	1.81849	0.127	0.04	4.64089e-25	Neuron
CYP46A1	0	1.81839	0.304	0.085	0	Astro
ME1	0	1.81823	0.629	0.296	0	Astro
LINC01094	0	1.81775	0.545	0.114	0	Astro
ANO5	0	1.81773	0.56	0.152	0	OPC
MT1X	7.09573e-19	1.8175	0.333	0.188	2.22607e-14	Endo
TRHDE	9.52901e-28	1.81709	0.222	0.1	2.98944e-23	Neuron
KCNN2	0	1.81682	0.306	0.085	0	Astro
ABHD8	6.35049e-60	1.81677	0.17	0.042	1.99228e-55	Neuron
THRB	0	1.81596	0.794	0.311	0	OPC
CDK14	0	1.81591	0.857	0.345	0	OPC
TUT7	7.6081e-196	1.8157	0.483	0.388	2.38681e-191	Micro
MCL1	1.14343e-12	1.81565	0.274	0.151	3.58716e-08	Mural
TARSL2	0	1.81556	0.764	0.344	0	Oligo
UTRN	9.557e-67	1.81513	0.718	0.374	2.99822e-62	Endo
ZNF641	1.38153e-32	1.8148	0.122	0.08	4.33414e-28	Micro
ROGDI	0	1.81398	0.267	0.076	0	Oligo
PTPN1	4.80362e-09	1.81342	0.384	0.279	0.000150699	T cell
C18orf54	0	1.81267	0.176	0.039	0	Oligo
SEPTIN11	1.62358e-18	1.81264	0.385	0.22	5.0935e-14	Mural
CD58	1.23154e-16	1.8119	0.227	0.104	3.8636e-12	Endo
SCN1A-AS1	6.32615e-13	1.81189	0.134	0.067	1.98464e-08	Neuron
WASF1	0	1.8118	0.454	0.153	0	Oligo
AC104827.1	1.14107e-237	1.81178	0.175	0.052	3.57975e-233	Astro
SLC22A3	6.52578e-12	1.81169	0.24	0.122	2.04727e-07	Mural
MPP2	0	1.81165	0.39	0.123	0	Oligo
PRKAR2B	0	1.81163	0.284	0.074	0	OPC
CCND2	1.03364e-17	1.81138	0.215	0.085	3.24275e-13	Mural
CHRAC1	2.31651e-261	1.81116	0.165	0.048	7.26737e-257	Oligo
ADAMTS9-AS2	7.02556e-50	1.81104	0.545	0.248	2.20406e-45	Endo
SHB	0	1.81078	0.417	0.119	0	Oligo
PTPN9	3.76524e-24	1.81065	0.474	0.283	1.18123e-19	Mural
CPE	6.24056e-43	1.81056	0.637	0.357	1.95779e-38	Mural
PJA1	2.46936e-33	1.81016	0.107	0.028	7.74689e-29	Neuron
MICOS10	2.895e-07	1.8095	0.206	0.122	0.00908219	Mural
ABAT	0	1.80943	0.666	0.248	0	OPC
HDGFL3	3.50288e-09	1.80917	0.357	0.289	0.000109892	Endo
EDEM1	2.54462e-60	1.80878	0.198	0.132	7.98298e-56	Micro
GBP2	1.41998e-153	1.80847	0.129	0.041	4.45477e-149	Micro
MORN4	1.81274e-34	1.80827	0.194	0.072	5.68692e-30	Neuron
CAMKK2	8.45798e-25	1.80791	0.255	0.127	2.65344e-20	Neuron
ZDBF2	0	1.80789	0.344	0.081	0	OPC
RASA3	8.06346e-162	1.80785	0.411	0.306	2.52967e-157	Micro
SOX8	0	1.80761	0.589	0.212	0	OPC
MTRNR2L12	2.3485e-55	1.80757	0.698	0.435	7.3677e-51	Endo
PHTF1	1.44999e-59	1.80736	0.346	0.137	4.54892e-55	Neuron
ARL15	2.97244e-23	1.80711	0.621	0.431	9.32513e-19	T cell
TMEM50B	3.08844e-19	1.80698	0.444	0.333	9.68905e-15	Endo
STXBP6	0	1.80691	0.609	0.205	0	Oligo
FRY	0	1.80609	0.816	0.253	0	OPC
PER1	3.13323e-12	1.80602	0.317	0.194	9.82955e-08	Mural
SS18L2	3.48393e-279	1.80576	0.167	0.046	1.09298e-274	Oligo
ABHD3	1.83418e-10	1.80531	0.388	0.258	5.75418e-06	T cell
SGSM1	1.24789e-48	1.8044	0.464	0.255	3.91487e-44	Neuron
PRAG1	8.71125e-56	1.80428	0.238	0.077	2.73289e-51	Neuron
CFLAR	4.33658e-17	1.80419	0.569	0.456	1.36047e-12	T cell
RPL36A	1.43087e-100	1.80417	0.236	0.143	4.48893e-96	Micro
TAB2	0	1.80339	0.754	0.546	0	Micro
TLE5	1.1864e-11	1.80268	0.289	0.188	3.72197e-07	Endo
RPL7	3.74496e-07	1.8025	0.212	0.139	0.0117487	Endo
PRKG1	8.05272e-94	1.80248	0.482	0.189	2.5263e-89	Neuron
ANXA11	1.16195e-21	1.80232	0.225	0.081	3.64526e-17	Mural
ARMC2	0	1.80184	0.549	0.188	0	Astro
MGLL	4.58782e-26	1.80131	0.529	0.333	1.43929e-21	Mural
HLA-C	3.30179e-161	1.80119	0.185	0.075	1.03584e-156	Micro
SLITRK5	2.24109e-65	1.80089	0.359	0.136	7.03074e-61	Neuron
KNDC1	2.06078e-54	1.80067	0.319	0.123	6.46507e-50	Neuron
PPP3CC	1.99648e-12	1.80044	0.463	0.411	6.26336e-08	Endo
FAIM2	0	1.80039	0.482	0.159	0	Oligo
ANKS1A	1.06025e-34	1.80014	0.646	0.532	3.32622e-30	Endo
RPL26	1.20277e-16	1.80008	0.295	0.165	3.77332e-12	Endo
CREM	3.65094e-07	1.7998	0.346	0.29	0.0114537	Endo
RPL36A	1.5264e-07	1.79976	0.263	0.159	0.00478864	T cell
SACM1L	1.73342e-08	1.79976	0.414	0.328	0.000543808	T cell
CPD	1.40682e-13	1.79964	0.468	0.41	4.41346e-09	Endo
RASAL2	0	1.79963	0.636	0.459	0	Micro
ATOH8	2.47377e-231	1.7996	0.204	0.069	7.76072e-227	Astro
SHANK2	0	1.79951	0.371	0.096	0	Astro
TMEM243	1.15157e-06	1.799	0.155	0.075	0.0361271	T cell
DNAJC1	3.67887e-11	1.79835	0.556	0.497	1.15414e-06	T cell
RXRA	0	1.79821	0.611	0.207	0	OPC
CNKSR3	0	1.7982	0.513	0.161	0	Oligo
ATP5F1E	1.89937e-10	1.79779	0.318	0.226	5.95869e-06	Endo
RUNX1T1	4.53636e-31	1.79768	0.526	0.289	1.42315e-26	Mural
YWHAZ	2.54398e-18	1.79723	0.573	0.451	7.98098e-14	T cell
LZTS3	3.53614e-41	1.79634	0.265	0.106	1.10936e-36	Neuron
FHL1	0	1.79626	0.264	0.066	0	Astro
AC007221.1	2.94139e-273	1.79612	0.168	0.047	9.22774e-269	Oligo
LINC00923	2.5769e-252	1.79609	0.192	0.058	8.08426e-248	Astro
TPT1	1.4386e-18	1.79527	0.489	0.341	4.51318e-14	Mural
PCSK7	2.37083e-07	1.7949	0.397	0.317	0.00743776	T cell
CDH11	6.89564e-16	1.79482	0.517	0.409	2.1633e-11	Mural
AC073050.1	0	1.79438	0.431	0.124	0	OPC
ANO6	0	1.79425	0.675	0.215	0	Astro
PFDN5	1.47994e-06	1.79424	0.204	0.137	0.0464285	Endo
AL512422.1	2.80081e-153	1.79399	0.101	0.026	8.7867e-149	Astro
BTN2A1	7.54923e-40	1.79384	0.135	0.087	2.36834e-35	Micro
CAPZB	0	1.79345	0.675	0.544	0	Micro
SERPINH1	4.53821e-288	1.79296	0.122	0.02	1.42373e-283	Astro
EBF1	0	1.79284	0.44	0.07	0	OPC
MSN	1.47236e-21	1.79237	0.39	0.23	4.61909e-17	Endo
KIAA1211L	1.03722e-11	1.79227	0.111	0.042	3.25396e-07	Endo
MIR4435-2HG	8.27889e-22	1.79223	0.13	0.05	2.59725e-17	Neuron
IER5L	1.81104e-08	1.79184	0.114	0.048	0.00056816	Mural
MGAT1	4.07446e-19	1.79179	0.297	0.156	1.27824e-14	Endo
PCED1B	3.57349e-266	1.79136	0.31	0.134	1.12107e-261	Micro
CHODL	1.50371e-187	1.79111	0.167	0.065	4.71745e-183	Oligo
CYP2J2	0	1.7908	0.489	0.173	0	Oligo
SHLD1	3.60343e-88	1.7905	0.24	0.153	1.13047e-83	Micro
AL163952.1	2.22727e-34	1.79044	0.118	0.033	6.9874e-30	Neuron
DOCK10	0	1.79013	0.968	0.671	0	Oligo
PCDH9-AS4	3.37801e-167	1.78975	0.146	0.056	1.05975e-162	Oligo
MAML2	0	1.78955	0.912	0.701	0	Micro
CERS6	2.81171e-29	1.78945	0.486	0.267	8.8209e-25	Mural
TOX	9.29676e-32	1.78941	0.346	0.199	2.91658e-27	Neuron
RPL32	1.55239e-17	1.78938	0.375	0.241	4.87015e-13	Endo
PPIP5K1	7.30488e-73	1.78923	0.341	0.119	2.29169e-68	Neuron
METTL2B	2.48086e-282	1.78889	0.382	0.183	7.78294e-278	Astro
ZMAT3	2.63243e-163	1.78888	0.424	0.319	8.25845e-159	Micro
ACSF2	0	1.78879	0.237	0.036	0	Astro
GYPC	6.14413e-18	1.78877	0.172	0.059	1.92754e-13	Mural
CLASP2	0	1.78842	0.969	0.712	0	Oligo
NFATC3	1.58779e-13	1.78826	0.547	0.46	4.98121e-09	T cell
SEMA6B	1.39128e-56	1.7875	0.15	0.035	4.36474e-52	Neuron
MIR181A1HG	0	1.78748	0.847	0.364	0	Oligo
TNRC6C-AS1	0	1.78641	0.339	0.075	0	Oligo
NFE2L1	3.64591e-13	1.78573	0.369	0.245	1.1438e-08	Mural
CADM3	0	1.78523	0.218	0.049	0	Astro
CORO2B	0	1.78472	0.648	0.234	0	Oligo
PHACTR2	1.10302e-136	1.78461	0.343	0.233	3.46041e-132	Micro
COX5B	1.84712e-08	1.78437	0.231	0.141	0.00057948	Mural
ARHGAP31	0	1.78415	0.531	0.28	0	Micro
SLC25A42	5.46373e-42	1.78371	0.263	0.105	1.71408e-37	Neuron
CRY2	0	1.78313	0.381	0.124	0	Astro
SRSF3	7.143e-12	1.78309	0.363	0.248	2.2409e-07	Mural
AL590652.1	5.0702e-188	1.78305	0.113	0.028	1.59062e-183	Astro
TMEM63C	0	1.78227	0.355	0.089	0	Astro
TRIM16L	0	1.7822	0.253	0.086	0	Oligo
SYT17	0	1.78151	0.728	0.2	0	Astro
PRKD1	0	1.78103	0.852	0.381	0	OPC
FUT9	0	1.78013	0.875	0.521	0	Astro
KCNH1	2.92369e-18	1.77992	0.273	0.164	9.17221e-14	Neuron
ADAMTS17	1.06195e-11	1.77934	0.31	0.165	3.33155e-07	T cell
SUCLG2	0	1.77867	0.604	0.438	0	Micro
KLHL7	0	1.77851	0.589	0.228	0	OPC
AC093523.1	2.65351e-109	1.77837	0.133	0.043	8.32459e-105	OPC
ACTB	6.68262e-22	1.77825	0.672	0.563	2.09647e-17	T cell
KLHL13	0	1.77817	0.34	0.094	0	OPC
AC024597.1	1.61986e-130	1.77813	0.1	0.033	5.08183e-126	Oligo
PCYOX1	5.22976e-08	1.77792	0.252	0.165	0.00164068	Mural
PLXNC1	5.65015e-86	1.77751	0.363	0.122	1.77256e-81	Neuron
EFHD2	2.29623e-17	1.77741	0.126	0.037	7.20374e-13	Mural
STX6	4.42524e-163	1.77738	0.393	0.284	1.38829e-158	Micro
ATP10A	3.1443e-43	1.77691	0.163	0.03	9.86431e-39	Mural
DGKG	0	1.77681	0.844	0.19	0	Astro
PPM1L	0	1.77666	0.755	0.304	0	Astro
AF064858.1	6.26798e-56	1.77651	0.157	0.038	1.96639e-51	Neuron
SLC20A1	9.07705e-56	1.7761	0.229	0.167	2.84765e-51	Micro
DIRC3	7.06798e-22	1.77567	0.256	0.23	2.21737e-17	Micro
PRPF38B	1.2744e-181	1.77542	0.463	0.361	3.99805e-177	Micro
RPL3	4.43459e-17	1.77483	0.391	0.236	1.39122e-12	Mural
ABCB1	1.61607e-106	1.77459	0.228	0.02	5.06993e-102	T cell
AC073332.1	5.59997e-28	1.77437	0.118	0.038	1.75682e-23	Neuron
SH3BP1	2.55573e-08	1.77433	0.103	0.036	0.000801783	T cell
TPST2	2.95838e-71	1.77362	0.132	0.067	9.28104e-67	Micro
EEF1B2	2.04429e-71	1.77356	0.161	0.09	6.41333e-67	Micro
AC098829.1	2.72086e-307	1.7734	0.402	0.198	8.53589e-303	Astro
TRPS1	0	1.77198	0.933	0.694	0	Astro
NQO1	2.57044e-151	1.77194	0.116	0.035	8.06398e-147	Astro
LONRF3	1.04689e-40	1.77168	0.155	0.046	3.28432e-36	Neuron
RAB29	9.56928e-48	1.77107	0.142	0.088	3.00207e-43	Micro
AC061958.1	1.83175e-199	1.77085	0.115	0.03	5.74658e-195	Oligo
DPYSL4	2.93654e-287	1.77072	0.17	0.046	9.21251e-283	Oligo
HSP90AB1	1.61075e-36	1.77071	0.643	0.504	5.05325e-32	Endo
ANO5	2.57993e-45	1.77046	0.392	0.189	8.09375e-41	Neuron
NEK7	3.72126e-13	1.7698	0.599	0.574	1.16743e-08	T cell
ADAMTS19	2.87464e-115	1.76965	0.1	0.037	9.01832e-111	Oligo
TMOD3	4.77625e-22	1.76935	0.403	0.225	1.49841e-17	Mural
GLUD1	0	1.76919	0.751	0.376	0	Astro
RPL17	3.52059e-177	1.76873	0.368	0.239	1.10448e-172	Micro
TCP11L2	0	1.76867	0.532	0.209	0	Oligo
RPL13	4.13236e-53	1.76748	0.687	0.458	1.2964e-48	Endo
PACRG	0	1.76633	0.381	0.141	0	Astro
NBPF26	0	1.76553	0.275	0.06	0	Astro
TMEM91	0	1.76528	0.353	0.099	0	Astro
ZNF334	0	1.76512	0.375	0.117	0	Astro
LINC02666	8.93809e-268	1.76478	0.19	0.054	2.80406e-263	Astro
WASHC4	0	1.76474	0.646	0.528	0	Micro
CXorf38	4.46003e-52	1.76473	0.173	0.113	1.3992e-47	Micro
CDH3	6.25982e-26	1.76471	0.111	0.035	1.96383e-21	Neuron
CMBL	4.65199e-175	1.76365	0.101	0.023	1.45942e-170	Astro
ZNF106	4.74341e-219	1.76245	0.475	0.361	1.4881e-214	Micro
BST2	4.22961e-12	1.76152	0.134	0.042	1.32691e-07	T cell
NKX2-2	0	1.76144	0.251	0.083	0	Oligo
ZNF804A	0	1.76065	0.417	0.06	0	OPC
RPS13	5.22337e-09	1.76057	0.24	0.143	0.000163868	Mural
SNAP91	0	1.76016	0.76	0.294	0	OPC
GRAMD1C	0	1.7599	0.694	0.186	0	OPC
GRIK5	0	1.75945	0.252	0.058	0	Astro
C2CD2	0	1.75933	0.651	0.249	0	Astro
PARP9	6.25289e-12	1.75899	0.266	0.16	1.96166e-07	Endo
JOSD2	1.72399e-201	1.75891	0.121	0.032	5.40849e-197	Oligo
CHL1	0	1.75877	0.828	0.161	0	Astro
PTPRM	6.32352e-25	1.75868	0.603	0.447	1.98382e-20	Mural
RPL6	2.9097e-22	1.75856	0.489	0.308	9.12831e-18	Mural
OMG	0	1.75836	0.409	0.15	0	Oligo
ZNF350-AS1	3.27314e-250	1.75833	0.177	0.05	1.02685e-245	Astro
NCK1	1.86823e-153	1.758	0.364	0.25	5.86101e-149	Micro
EIF4EBP2	1.66777e-07	1.75781	0.24	0.166	0.00523212	Endo
DUSP8	6.31424e-48	1.75766	0.161	0.044	1.9809e-43	Neuron
EIF1	3.34967e-20	1.75752	0.498	0.347	1.05086e-15	Mural
EPB41L4A	1.24864e-14	1.75745	0.36	0.218	3.91725e-10	Mural
KIAA0319	9.21722e-67	1.75675	0.337	0.12	2.89163e-62	Neuron
SALL3	2.16669e-264	1.75652	0.347	0.127	6.79735e-260	OPC
UPP1	4.27171e-68	1.75638	0.206	0.053	1.34012e-63	Neuron
PYGL	0	1.75634	0.478	0.103	0	OPC
TCF7L1	2.94822e-20	1.75623	0.348	0.165	9.24914e-16	Mural
NDUFA13	2.7052e-10	1.75616	0.28	0.173	8.48676e-06	Mural
JADE1	1.23253e-07	1.7559	0.277	0.19	0.00386671	Mural
EPS15L1	0	1.75589	0.714	0.316	0	Astro
KLHL5	5.20181e-32	1.75528	0.576	0.419	1.63191e-27	Endo
CHIC2	1.49286e-07	1.75512	0.384	0.299	0.00468339	T cell
CAMKK1	8.05892e-29	1.75487	0.1	0.063	2.52824e-24	Micro
NHSL2	1.54312e-11	1.75485	0.14	0.06	4.84107e-07	Endo
MICALL1	0	1.75458	0.184	0.043	0	Oligo
VEGFA	1.05494e-152	1.75448	0.315	0.139	3.30956e-148	OPC
GALNT12	2.38118e-23	1.75442	0.102	0.033	7.47024e-19	Neuron
TTN	2.1221e-35	1.75439	0.357	0.134	6.65746e-31	Mural
ZMIZ1-AS1	2.67617e-17	1.75406	0.13	0.056	8.39568e-13	Neuron
COX7A2	9.99235e-09	1.75396	0.203	0.113	0.00031348	Mural
RHOA	7.89159e-25	1.75388	0.498	0.312	2.47575e-20	Mural
SLC12A4	1.73569e-246	1.75332	0.119	0.023	5.44521e-242	Astro
LIMS1	0	1.75329	0.616	0.446	0	Micro
LINC00407	7.40536e-158	1.75294	0.158	0.044	2.32321e-153	OPC
ANXA6	0	1.75277	0.271	0.062	0	OPC
AC017050.1	4.0005e-221	1.75242	0.167	0.057	1.25504e-216	Oligo
REV3L	0	1.75208	0.901	0.606	0	Astro
DIXDC1	0	1.75136	0.688	0.284	0	Oligo
CBWD1	2.23752e-76	1.75109	0.286	0.215	7.01956e-72	Micro
AC005726.1	4.28002e-42	1.75103	0.188	0.061	1.34273e-37	Neuron
MIR4435-2HG	2.55642e-86	1.75071	0.102	0.041	8.02e-82	Micro
HHIPL1	6.24719e-251	1.75067	0.145	0.034	1.95987e-246	Astro
AC009495.1	3.27963e-107	1.75056	0.102	0.027	1.02889e-102	OPC
NBL1	1.28198e-39	1.75055	0.105	0.025	4.02183e-35	Neuron
TGFBR2	3.37594e-84	1.75001	0.527	0.162	1.0591e-79	Endo
STIM2	1.79825e-14	1.7499	0.522	0.413	5.64148e-10	T cell
SLC16A10	1.69049e-132	1.74983	0.266	0.051	5.3034e-128	Neuron
GAB1	0	1.74947	0.948	0.662	0	Oligo
CDH6	0	1.74886	0.218	0.05	0	Astro
NIPA1	0	1.74864	0.444	0.135	0	Oligo
YIPF7	2.55388e-25	1.74735	0.137	0.05	8.01203e-21	Neuron
AL021918.5	9.35432e-266	1.74712	0.164	0.041	2.93464e-261	Astro
WIPF1	9.21847e-32	1.74698	0.733	0.6	2.89202e-27	T cell
SLC25A13	0	1.74676	0.848	0.488	0	Oligo
RAB11B-AS1	1.58832e-265	1.74663	0.163	0.046	4.98287e-261	Oligo
LAPTM4A	2.79917e-13	1.74628	0.262	0.138	8.78157e-09	Mural
SLITRK1	2.30367e-289	1.74542	0.201	0.065	7.22708e-285	Oligo
MTRNR2L12	3.47749e-39	1.74496	0.677	0.436	1.09096e-34	Mural
AC092650.1	1.22804e-180	1.74407	0.119	0.035	3.8526e-176	Oligo
PSMA6	7.82501e-09	1.74371	0.302	0.225	0.000245486	Endo
ME3	0	1.74331	0.474	0.144	0	OPC
PDLIM5	0	1.74319	0.767	0.329	0	Astro
UBC	1.01635e-17	1.74243	0.474	0.329	3.18849e-13	Mural
JUNB	2.0127e-11	1.74237	0.165	0.078	6.31423e-07	Endo
MTMR2	0	1.74214	0.68	0.287	0	Oligo
UPP2	0	1.74201	0.483	0.153	0	Astro
MCF2L2	0	1.74158	0.706	0.269	0	OPC
NENF	0	1.74119	0.333	0.095	0	Oligo
PABPC4	1.72667e-68	1.74115	0.252	0.18	5.41692e-64	Micro
RPL34	1.22657e-14	1.74047	0.38	0.264	3.848e-10	Endo
TTC39C	0	1.74031	0.377	0.087	0	OPC
BEND6	5.31165e-56	1.74002	0.338	0.134	1.66637e-51	Neuron
CCDC181	3.82424e-31	1.7399	0.12	0.036	1.19974e-26	Neuron
POMP	1.09302e-07	1.73985	0.268	0.18	0.00342901	Mural
STK17B	2.70733e-100	1.73968	0.174	0.088	8.49343e-96	Micro
ZNF565	0	1.73937	0.392	0.126	0	Oligo
PRRX1	0	1.73912	0.754	0.19	0	OPC
AC092691.1	0	1.73816	0.95	0.406	0	OPC
RPL10	4.27713e-24	1.73803	0.502	0.316	1.34182e-19	Mural
GNA11	2.5702e-12	1.73782	0.234	0.121	8.06323e-08	Mural
PTPDC1	0	1.73774	0.487	0.165	0	Oligo
PARP8	0	1.73736	0.562	0.249	0	Micro
CACNG7	1.63182e-33	1.73644	0.302	0.142	5.11936e-29	Neuron
ID3	0	1.73534	0.121	0.017	0	Astro
RPL35	5.63104e-19	1.735	0.382	0.237	1.76657e-14	Endo
TMEM38A	3.12015e-32	1.73482	0.245	0.105	9.78854e-28	Neuron
LGALS8	7.00875e-41	1.73467	0.184	0.132	2.19879e-36	Micro
SLC30A10	0	1.734	0.164	0.019	0	Astro
NFATC1	9.98027e-43	1.73371	0.145	0.092	3.13101e-38	Micro
AHCYL2	0	1.73346	0.781	0.448	0	Astro
AC127502.2	1.24369e-58	1.73343	0.169	0.105	3.9017e-54	Micro
KDM7A	8.19455e-174	1.73332	0.353	0.223	2.57079e-169	Micro
FAAH	1.66931e-291	1.73322	0.199	0.064	5.23697e-287	Oligo
TMEM232	0	1.73312	0.721	0.316	0	Astro
TDRP	7.98096e-65	1.73244	0.284	0.093	2.50379e-60	Neuron
CNTN1	0	1.73236	0.944	0.3	0	OPC
DGCR9	4.91017e-267	1.73199	0.12	0.021	1.54042e-262	Astro
SPTBN1	3.21781e-65	1.73188	0.811	0.707	1.00949e-60	Endo
PAM	0	1.73125	0.639	0.157	0	Astro
RPS5	1.56874e-11	1.73098	0.264	0.162	4.92146e-07	Endo
PARD3	2.35052e-85	1.73063	0.84	0.393	7.37404e-81	Mural
OLFM1	1.48433e-263	1.73058	0.234	0.061	4.65663e-259	OPC
ADARB2	0	1.73016	0.937	0.547	0	OPC
YWHAH	3.93958e-12	1.72908	0.243	0.139	1.23592e-07	Endo
LINC02470	1.28672e-235	1.72898	0.14	0.037	4.03668e-231	Oligo
NEK10	2.05355e-132	1.72891	0.273	0.054	6.44241e-128	Neuron
OTX2-AS1	0	1.72841	0.184	0.02	0	Astro
CCM2	1.6115e-168	1.72806	0.406	0.296	5.0556e-164	Micro
WDR78	0	1.72796	0.406	0.133	0	Astro
RPL24	1.96748e-10	1.72789	0.308	0.196	6.17238e-06	Mural
NTRK3	0	1.72771	0.925	0.257	0	OPC
RNFT2	6.17103e-38	1.72733	0.258	0.106	1.93598e-33	Neuron
ASRGL1	0	1.72729	0.39	0.129	0	Astro
ACTB	2.05203e-35	1.7272	0.711	0.562	6.43764e-31	Mural
RPL37A	1.38797e-18	1.72703	0.496	0.385	4.35434e-14	Endo
LUZP1	3.78082e-17	1.72691	0.344	0.206	1.18612e-12	Endo
LZTS2	0	1.72671	0.301	0.086	0	Oligo
XKR6	0	1.72661	0.758	0.234	0	OPC
EAF2	8.83494e-118	1.72635	0.29	0.184	2.7717e-113	Micro
AP001347.1	2.67664e-52	1.72623	0.352	0.151	8.39716e-48	Neuron
LMO3	0	1.72582	0.643	0.161	0	OPC
RNF213	0	1.72576	0.608	0.467	0	Micro
RPL41	7.00545e-28	1.72572	0.532	0.327	2.19775e-23	Mural
FIS1	0	1.7257	0.31	0.085	0	Oligo
AP3B2	1.42518e-57	1.72561	0.367	0.154	4.47106e-53	Neuron
AC125613.1	1.76834e-254	1.72554	0.378	0.151	5.54763e-250	OPC
SOX21-AS1	3.95841e-179	1.72535	0.141	0.043	1.24183e-174	Astro
MBD4	4.29194e-54	1.72513	0.214	0.153	1.34647e-49	Micro
AL591686.2	3.60706e-70	1.72443	0.121	0.058	1.13161e-65	Astro
GRIK5	0	1.72416	0.287	0.073	0	OPC
SOD2	0	1.72402	0.535	0.281	0	Astro
ITGB1	1.90375e-17	1.72399	0.508	0.409	5.97245e-13	Mural
DOK5	3.2663e-58	1.72386	0.278	0.097	1.0247e-53	Neuron
FRMPD1	1.05784e-101	1.72384	0.105	0.03	3.31866e-97	OPC
EDF1	9.93621e-07	1.7232	0.209	0.141	0.0311719	Endo
NR3C2	4.01446e-15	1.72287	0.556	0.503	1.25942e-10	Endo
ADGRA1	5.87517e-25	1.72281	0.133	0.048	1.84316e-20	Neuron
DDB2	4.58257e-48	1.7226	0.184	0.126	1.43764e-43	Micro
SGPL1	3.89846e-10	1.72253	0.302	0.192	1.22303e-05	Mural
SPIRE2	1.64927e-33	1.72216	0.23	0.094	5.17408e-29	Neuron
SNAP25-AS1	4.58334e-50	1.72191	0.217	0.07	1.43788e-45	Neuron
RPL7	1.56027e-06	1.72151	0.233	0.139	0.0489487	T cell
VSIR	3.09932e-27	1.72146	0.382	0.194	9.72318e-23	Endo
EVA1C	0	1.72144	0.668	0.254	0	Oligo
IRS1	2.85624e-293	1.72142	0.183	0.047	8.9606e-289	Astro
TSPAN14	9.00204e-35	1.72134	0.475	0.257	2.82412e-30	Endo
SLC48A1	0	1.72083	0.486	0.166	0	Oligo
AC105942.1	3.40692e-259	1.72023	0.227	0.078	1.06882e-254	Astro
SHC2	0	1.71998	0.416	0.132	0	OPC
RPS18	1.45217e-134	1.71983	0.302	0.187	4.55574e-130	Micro
PC	0	1.71983	0.461	0.172	0	Astro
TSC22D1	1.03405e-39	1.71967	0.68	0.478	3.24402e-35	Mural
LINC01252	4.61238e-30	1.71904	0.115	0.034	1.447e-25	Neuron
CHST6	1.52474e-244	1.71854	0.252	0.097	4.78341e-240	Astro
DNAJC15	9.16634e-12	1.7173	0.336	0.237	2.87566e-07	Endo
GOLM1	0	1.71689	0.408	0.143	0	OPC
RBM20	2.28098e-54	1.71674	0.104	0.019	7.15588e-50	Neuron
YAP1	1.03241e-36	1.71666	0.409	0.161	3.23888e-32	Mural
RPS28	4.00222e-273	1.71661	0.46	0.291	1.25558e-268	Micro
TMEM229B	1.38264e-21	1.71656	0.188	0.086	4.3376e-17	Neuron
NIPA2	1.49706e-38	1.71648	0.181	0.131	4.69658e-34	Micro
C3orf70	0	1.71629	0.529	0.183	0	Astro
RPS25	5.56225e-10	1.71626	0.323	0.231	1.74499e-05	Endo
USP24	0	1.71607	0.882	0.578	0	OPC
LYST	0	1.71606	0.655	0.528	0	Micro
SOX5	0	1.71605	0.965	0.365	0	OPC
FKBP15	1.71706e-119	1.71603	0.377	0.293	5.38676e-115	Micro
SLC25A24	1.06436e-07	1.7159	0.204	0.128	0.00333911	Endo
FCHSD2	0	1.71575	0.829	0.55	0	Micro
HSPB1	5.10461e-10	1.71548	0.253	0.158	1.60142e-05	Endo
IFNAR1	3.03888e-13	1.71539	0.398	0.304	9.53357e-09	Endo
AP002026.1	0	1.71491	0.223	0.061	0	Astro
AL392023.2	0	1.71366	0.616	0.243	0	OPC
RAP2C	7.46885e-26	1.71358	0.106	0.07	2.34313e-21	Micro
METTL24	0	1.71354	0.212	0.054	0	Astro
KLHL3	0	1.71258	0.59	0.249	0	Oligo
DCAF6	3.31678e-285	1.71253	0.566	0.467	1.04054e-280	Micro
SHANK3	0	1.71249	0.414	0.121	0	Oligo
APBB2	0	1.71227	0.925	0.44	0	Oligo
TEX9	0	1.71203	0.467	0.142	0	Astro
MATN2	0	1.71155	0.606	0.265	0	Astro
SNX5	1.18305e-59	1.71129	0.243	0.179	3.71146e-55	Micro
DNM1	0	1.71077	0.302	0.063	0	OPC
TBKBP1	6.88165e-32	1.71046	0.102	0.027	2.15891e-27	Neuron
NT5E	5.9315e-205	1.71032	0.2	0.055	1.86083e-200	OPC
RPL18A	5.7585e-18	1.70962	0.342	0.179	1.80656e-13	Mural
AC007405.1	4.30959e-32	1.7095	0.159	0.055	1.352e-27	Neuron
TULP4	0	1.70949	0.78	0.369	0	Oligo
CERK	8.52679e-07	1.70944	0.228	0.134	0.0267503	T cell
RYR2	0	1.70943	0.469	0.077	0	Oligo
ATP13A2	9.71195e-32	1.70911	0.266	0.119	3.04683e-27	Neuron
AMD1	0	1.7091	0.691	0.295	0	Oligo
MTRNR2L12	6.94463e-54	1.70896	0.665	0.433	2.17867e-49	Neuron
CNTNAP3B	6.61703e-13	1.70886	0.243	0.132	2.07589e-08	Endo
CDYL	2.61177e-264	1.70791	0.51	0.376	8.19365e-260	Micro
PSRC1	0	1.70787	0.36	0.105	0	Oligo
EPHB2	0	1.70765	0.479	0.125	0	Oligo
DLG3	1.20906e-55	1.70759	0.229	0.071	3.79305e-51	Neuron
RPLP1	9.66232e-260	1.70756	0.471	0.309	3.03126e-255	Micro
SPRED2	0	1.70741	0.653	0.238	0	OPC
CAMK4	0	1.70729	0.418	0.069	0	OPC
PLEKHA1	0	1.70705	0.684	0.28	0	Oligo
RPS20	2.1364e-12	1.70704	0.313	0.205	6.70231e-08	Endo
LINC00407	1.51517e-130	1.70691	0.12	0.041	4.7534e-126	Astro
RPL11	5.57037e-18	1.70678	0.426	0.296	1.74754e-13	Endo
ATG7	0	1.70612	0.686	0.614	0	Micro
TBC1D10A	0	1.70546	0.199	0.04	0	Astro
RPL6	1.26264e-17	1.70534	0.434	0.309	3.96117e-13	Endo
SYNGAP1	0	1.70516	0.233	0.066	0	Astro
CPNE5	0	1.70499	0.323	0.083	0	Astro
MAP4K5	0	1.70456	0.923	0.637	0	Oligo
ATP6V1G1	8.70177e-10	1.70448	0.237	0.137	2.72992e-05	Mural
ITGA9	2.70384e-153	1.70441	0.277	0.148	8.48248e-149	Micro
TMSB10	0	1.70436	0.244	0.066	0	Micro
GTF3C4	3.9213e-12	1.70404	0.15	0.078	1.23019e-07	Neuron
BACE2	1.11008e-07	1.70363	0.328	0.254	0.00348255	Endo
CDC25B	1.18215e-40	1.70351	0.248	0.096	3.70865e-36	Neuron
STOM	1.09623e-22	1.70342	0.388	0.199	3.43909e-18	Mural
SLC25A25	0	1.70339	0.305	0.069	0	Astro
PABPC1	7.32031e-15	1.70308	0.53	0.411	2.29653e-10	T cell
UHMK1	3.93829e-07	1.70285	0.328	0.233	0.0123552	T cell
DGKB	0	1.70255	0.572	0.166	0	OPC
COL18A1	3.56926e-24	1.70236	0.465	0.262	1.11975e-19	Mural
ERBIN	0	1.70233	0.963	0.748	0	Oligo
AC093849.4	3.70804e-43	1.70205	0.162	0.109	1.16329e-38	Micro
RGS22	3.0204e-225	1.70161	0.232	0.068	9.4756e-221	OPC
HSDL2	0	1.70079	0.553	0.188	0	Astro
CERK	8.04447e-59	1.70064	0.189	0.123	2.52371e-54	Micro
RPL28	1.53843e-28	1.70052	0.54	0.373	4.82635e-24	Endo
PTPN12	5.12681e-20	1.70005	0.563	0.503	1.60838e-15	Endo
AC007376.2	0	1.69991	0.482	0.189	0	OPC
PTPN14	0	1.69987	0.48	0.129	0	OPC
RTN4	0	1.69984	0.949	0.711	0	Oligo
TRIM56	1.22467e-73	1.6996	0.229	0.152	3.84204e-69	Micro
RPL39	1.28236e-88	1.69938	0.219	0.131	4.02301e-84	Micro
GAS2L1	2.85914e-241	1.69935	0.167	0.047	8.96969e-237	Astro
R3HCC1L	1.23419e-155	1.69913	0.427	0.331	3.87191e-151	Micro
ATP5F1B	4.45647e-09	1.69875	0.246	0.148	0.000139808	Mural
ATP1A1	5.39905e-13	1.69834	0.408	0.316	1.69379e-08	Endo
ARL6IP1	6.80563e-18	1.69817	0.356	0.231	2.13506e-13	Neuron
MIR2052HG	2.87749e-32	1.69812	0.302	0.147	9.02725e-28	Neuron
TRIM27	8.5463e-73	1.69765	0.259	0.186	2.68115e-68	Micro
BEND7	0	1.69749	0.358	0.085	0	Astro
RPL23	8.4862e-11	1.69732	0.286	0.171	2.66229e-06	Mural
ARID5A	7.55799e-86	1.69712	0.158	0.08	2.37109e-81	Micro
ADAMTS12	1.89313e-219	1.69647	0.178	0.056	5.93913e-215	Astro
DPYD	0	1.69631	0.962	0.599	0	Oligo
TBCE	1.93052e-16	1.69625	0.206	0.108	6.05643e-12	Neuron
PPP3CA	6.67994e-32	1.69539	0.728	0.576	2.09563e-27	T cell
ITM2B	0	1.69534	0.664	0.568	0	Micro
RPL18	5.06729e-24	1.69531	0.486	0.29	1.58971e-19	Mural
PPP2R2C	0	1.69496	0.536	0.215	0	Oligo
JHY	0	1.69496	0.264	0.078	0	Astro
C22orf34	1.09496e-20	1.69495	0.319	0.124	3.4351e-16	T cell
B4GALT1	4.23801e-19	1.69494	0.227	0.097	1.32955e-14	Endo
PANK2	6.74203e-96	1.69487	0.299	0.214	2.11511e-91	Micro
SAT1	7.33808e-43	1.69457	0.556	0.3	2.3021e-38	Endo
HERC6	1.68819e-253	1.69447	0.237	0.064	5.2962e-249	OPC
MAMLD1	0	1.69438	0.347	0.107	0	Astro
GRK3	0	1.69349	0.593	0.324	0	Micro
TUBA1B	1.2985e-09	1.69333	0.298	0.206	4.07366e-05	Neuron
MEIS2	4.42506e-09	1.69329	0.384	0.349	0.000138823	Neuron
RHBDL3	0	1.6932	0.474	0.123	0	Astro
LINC01719	3.13687e-163	1.6931	0.139	0.045	9.841e-159	Astro
RPL15	1.75369e-15	1.69306	0.385	0.239	5.50169e-11	Mural
DZIP1	0	1.69284	0.549	0.146	0	Astro
AC104389.5	3.63004e-26	1.69254	0.103	0.067	1.13882e-21	Micro
NRG2	3.08324e-76	1.69218	0.557	0.293	9.67273e-72	Neuron
SYNE1	0	1.69172	0.88	0.48	0	Astro
FOS	1.42832e-06	1.69136	0.132	0.072	0.0448093	Endo
ZIC1	3.76325e-18	1.69134	0.151	0.069	1.18061e-13	Neuron
GAMT	4.20275e-212	1.69115	0.144	0.044	1.31849e-207	Oligo
BCL2	0	1.69101	0.9	0.556	0	Astro
RNF180	0	1.691	0.692	0.289	0	OPC
C7orf50	3.43868e-07	1.69073	0.268	0.184	0.0107878	Mural
UNC79	2.88451e-85	1.69063	0.665	0.436	9.04927e-81	Neuron
ENGASE	1.54756e-15	1.69038	0.109	0.082	4.85502e-11	Micro
DIAPH1	9.57187e-07	1.68983	0.209	0.14	0.0300289	Endo
KHDC1	2.62132e-164	1.68923	0.187	0.058	8.22361e-160	OPC
MTSS2	0	1.68918	0.609	0.185	0	Astro
CACNB4	5.87312e-175	1.68901	0.399	0.267	1.84252e-170	Micro
RPS16	2.97619e-19	1.68886	0.372	0.202	9.33692e-15	Mural
AC093157.1	0	1.68883	0.427	0.127	0	Astro
OSBPL1A	0	1.68868	0.89	0.544	0	Oligo
MARS	2.1734e-47	1.68867	0.248	0.195	6.8184e-43	Micro
ENDOD1	0	1.68862	0.586	0.226	0	Oligo
GUK1	1.63618e-07	1.68847	0.256	0.185	0.00513303	Endo
GSG1L	9.20796e-59	1.68837	0.309	0.111	2.88872e-54	Neuron
GNAS	4.52534e-22	1.68772	0.587	0.516	1.41969e-17	Neuron
EPB41L4A	0	1.68767	0.57	0.179	0	OPC
NR1D1	1.30096e-22	1.68723	0.105	0.035	4.08136e-18	Neuron
TUBA1B	5.30696e-14	1.68714	0.326	0.207	1.6649e-09	Endo
RGL3	0	1.68709	0.259	0.043	0	Astro
ARRDC4	9.09587e-164	1.68651	0.172	0.05	2.85356e-159	OPC
GPX4	1.36524e-09	1.68627	0.249	0.144	4.28304e-05	Mural
SPATA6L	0	1.68581	0.253	0.082	0	Astro
FNDC3B	0	1.68575	0.629	0.429	0	Micro
ACSS3	7.25239e-36	1.68569	0.462	0.2	2.27522e-31	Mural
PACS1	0	1.68402	0.602	0.408	0	Micro
FNBP1L	5.78258e-256	1.68397	0.404	0.227	1.81411e-251	Micro
NT5DC3	3.63356e-265	1.68359	0.202	0.061	1.13992e-260	Astro
PRKCZ	0	1.68354	0.417	0.117	0	Oligo
SLC13A3	0	1.68329	0.63	0.256	0	Oligo
DCLRE1C	4.35118e-48	1.68324	0.204	0.146	1.36505e-43	Micro
ATP2C1	0	1.68284	0.653	0.564	0	Micro
MAOA	2.4376e-19	1.68262	0.284	0.139	7.64724e-15	Endo
RPS14	4.99114e-17	1.68259	0.409	0.25	1.56582e-12	Mural
CYFIP2	0	1.68251	0.664	0.259	0	OPC
AGO4	2.02251e-184	1.68248	0.447	0.339	6.34502e-180	Micro
ADAM17	1.74089e-170	1.68242	0.411	0.297	5.46151e-166	Micro
CTNNA2	0	1.68236	0.913	0.412	0	Astro
GRID1	0	1.68214	0.916	0.529	0	Oligo
KCND3	0	1.6819	0.588	0.169	0	Astro
IGF2R	3.72564e-21	1.68179	0.532	0.394	1.16881e-16	Mural
FLOT2	1.3038e-67	1.68175	0.229	0.156	4.0903e-63	Micro
DMPK	0	1.68129	0.259	0.079	0	Astro
TVP23A	0	1.68094	0.301	0.076	0	OPC
ACTR3C	2.19645e-152	1.68081	0.166	0.05	6.89072e-148	OPC
RPL9	1.83783e-21	1.6805	0.412	0.233	5.76564e-17	Mural
C5orf30	0	1.67968	0.346	0.125	0	Oligo
MARK1	0	1.67961	0.715	0.305	0	OPC
TRIM46	3.48396e-13	1.6796	0.1	0.043	1.09299e-08	Neuron
DELE1	9.06487e-68	1.67959	0.246	0.175	2.84383e-63	Micro
FBXO34	4.75036e-111	1.67944	0.333	0.238	1.49028e-106	Micro
ATG13	0	1.67911	0.562	0.206	0	Oligo
ELK3	5.31075e-15	1.67909	0.243	0.123	1.66609e-10	Endo
AC006058.1	6.79023e-100	1.67881	0.174	0.07	2.13023e-95	OPC
Z97200.1	3.24711e-121	1.67857	0.132	0.039	1.01868e-116	OPC
MCU	5.15223e-56	1.67838	0.47	0.236	1.61636e-51	Neuron
BTG2	1.15073e-10	1.67816	0.249	0.139	3.61007e-06	Mural
TSGA10	0	1.67805	0.581	0.243	0	Oligo
P4HA1	1.14934e-251	1.67803	0.531	0.398	3.60571e-247	Micro
HFM1	0	1.67791	0.503	0.184	0	OPC
FLOT1	3.30835e-79	1.67785	0.255	0.176	1.03789e-74	Micro
AC107375.1	0	1.67673	0.243	0.078	0	Oligo
NMD3	0	1.67663	0.485	0.198	0	Astro
RAI14	0	1.67638	0.375	0.145	0	Oligo
CEP97	0	1.67633	0.526	0.206	0	Oligo
CELF2	5.09722e-60	1.67607	0.884	0.491	1.5991e-55	T cell
MAP3K3	4.65409e-194	1.67605	0.447	0.334	1.46008e-189	Micro
REPS1	0	1.67559	0.781	0.41	0	Astro
BLCAP	5.65659e-14	1.67555	0.292	0.161	1.77459e-09	Mural
RPS9	2.96755e-12	1.67549	0.344	0.237	9.3098e-08	Endo
NOL4	2.48977e-110	1.67474	0.537	0.209	7.81089e-106	Neuron
ACTG1	2.80484e-15	1.67443	0.465	0.34	8.79934e-11	Mural
AL139220.2	4.0084e-142	1.67439	0.199	0.071	1.25752e-137	OPC
ECE2	3.38568e-242	1.67415	0.157	0.041	1.06215e-237	Astro
IQCJ-SCHIP1	0	1.67414	0.721	0.223	0	Oligo
RPL17	4.99529e-20	1.67414	0.437	0.261	1.56712e-15	Mural
NIN	6.33022e-10	1.67371	0.526	0.466	1.98592e-05	T cell
ERMP1	0	1.67363	0.492	0.188	0	Oligo
FCHO1	0	1.67355	0.41	0.095	0	Oligo
RPL7A	1.99358e-17	1.67327	0.4	0.238	6.25426e-13	Mural
ACTR3	2.26993e-287	1.67325	0.525	0.399	7.12121e-283	Micro
TMOD3	4.31319e-07	1.67324	0.323	0.226	0.0135313	T cell
RELL1	5.66538e-12	1.67315	0.32	0.198	1.77734e-07	Mural
TMEM255A	0	1.67312	0.268	0.057	0	OPC
IFIH1	2.47584e-39	1.67288	0.12	0.073	7.76721e-35	Micro
TMLHE	5.40828e-71	1.67277	0.293	0.226	1.69669e-66	Micro
MAPRE3	6.2378e-16	1.67269	0.328	0.209	1.95692e-11	Neuron
MT2A	2.27123e-21	1.67266	0.523	0.348	7.1253e-17	Mural
SLC4A7	3.66297e-20	1.67242	0.517	0.309	1.14915e-15	T cell
NCS1	2.61608e-37	1.6723	0.26	0.108	8.20715e-33	Neuron
STK38	2.27674e-11	1.67195	0.4	0.292	7.14258e-07	Mural
TJAP1	0	1.67182	0.425	0.132	0	Oligo
AL365259.1	2.08337e-204	1.6717	0.173	0.056	6.53594e-200	Astro
ELOB	2.55399e-11	1.67133	0.24	0.13	8.01236e-07	Mural
ATL1	0	1.67129	0.587	0.243	0	Oligo
RPLP1	1.89885e-29	1.67123	0.548	0.337	5.95707e-25	Mural
DTNBP1	1.92427e-120	1.67048	0.364	0.269	6.03681e-116	Micro
MTHFS	1.51164e-31	1.67039	0.204	0.162	4.74231e-27	Micro
KCNC1	3.82346e-134	1.67035	0.107	0.025	1.1995e-129	OPC
GNAI3	3.5499e-89	1.67009	0.316	0.238	1.11367e-84	Micro
B4GALT4	1.57464e-22	1.66922	0.143	0.108	4.93997e-18	Micro
PRIM2	4.32119e-138	1.66918	0.355	0.245	1.35564e-133	Micro
E2F5	1.08367e-105	1.66881	0.135	0.044	3.39969e-101	OPC
MAPK1	1.56779e-12	1.66874	0.552	0.502	4.91848e-08	T cell
LINC00407	1.28044e-31	1.66869	0.157	0.054	4.01699e-27	Neuron
KBTBD3	0	1.66824	0.353	0.128	0	Oligo
SLC38A1	1.95353e-102	1.66815	0.555	0.233	6.12861e-98	Neuron
PDE3A	2.18576e-57	1.66811	0.316	0.124	6.85717e-53	Neuron
BAD	2.06593e-14	1.66773	0.112	0.049	6.48123e-10	Neuron
AC007563.2	3.59609e-74	1.6677	0.312	0.1	1.12817e-69	Neuron
LPXN	9.5534e-82	1.66743	0.279	0.202	2.99709e-77	Micro
HIP1R	0	1.66735	0.824	0.458	0	OPC
SULT1A1	0	1.6671	0.263	0.083	0	Astro
AC004158.1	0	1.66689	0.518	0.217	0	Oligo
CARD8	1.89645e-09	1.66662	0.379	0.258	5.94954e-05	T cell
SDC2	4.38782e-07	1.66586	0.2	0.118	0.0137655	Mural
ATP10D	1.42349e-10	1.66565	0.409	0.305	4.46578e-06	Mural
FMO5	1.17462e-237	1.66558	0.406	0.175	3.68501e-233	OPC
OPCML	1.48464e-251	1.665	0.672	0.17	4.65762e-247	Neuron
EGFR	1.94365e-21	1.66484	0.424	0.248	6.0976e-17	Endo
NAV3	0	1.66477	0.937	0.638	0	Astro
FREM1	6.30896e-28	1.66469	0.215	0.094	1.97925e-23	Neuron
NME2	3.28691e-07	1.66446	0.166	0.09	0.0103117	Mural
FGD1	5.66171e-43	1.66429	0.136	0.036	1.77619e-38	Neuron
LINC00884	8.30963e-48	1.66416	0.231	0.079	2.6069e-43	Neuron
SMARCA1	0	1.66364	0.542	0.189	0	Astro
PDP1	0	1.66328	0.188	0.044	0	Astro
SORBS1	5.83942e-60	1.6631	0.734	0.397	1.83194e-55	Endo
CD226	5.20228e-45	1.66197	0.199	0.143	1.63206e-40	Micro
LINC00987	6.92712e-202	1.66191	0.136	0.041	2.17317e-197	Oligo
B3GAT2	5.74111e-260	1.66188	0.198	0.06	1.8011e-255	Astro
RIMBP2	3.44729e-137	1.66176	0.155	0.061	1.08149e-132	Astro
SOS1	8.53041e-30	1.66136	0.659	0.603	2.67616e-25	Endo
SERTAD2	1.14494e-88	1.66116	0.325	0.245	3.59192e-84	Micro
PIAS1	0	1.66095	0.735	0.616	0	Micro
MVB12B	0	1.66094	0.873	0.514	0	Oligo
MOV10	0	1.66088	0.296	0.069	0	Astro
TPT1	3.5146e-174	1.6608	0.435	0.322	1.1026e-169	Micro
RAB1A	0	1.66048	0.609	0.503	0	Micro
GPC1	3.89564e-21	1.66024	0.165	0.07	1.22214e-16	Neuron
PLD5	0	1.66018	0.558	0.206	0	Oligo
NAPEPLD	0	1.65988	0.657	0.275	0	Oligo
IRAK4	2.11532e-56	1.65935	0.21	0.146	6.63617e-52	Micro
TLE2	3.43711e-182	1.6589	0.214	0.068	1.07829e-177	OPC
AC127024.2	3.71935e-39	1.65879	0.127	0.034	1.16683e-34	Neuron
DOCK9	0	1.65798	0.91	0.403	0	Oligo
PIN1	1.72113e-20	1.65798	0.197	0.093	5.39952e-16	Neuron
ARHGEF2	0	1.65794	0.606	0.189	0	Oligo
FOS	5.00529e-239	1.65788	0.172	0.049	1.57026e-234	Astro
FAM162A	0	1.65787	0.39	0.15	0	Astro
LINC00534	6.77606e-63	1.65765	0.11	0.053	2.12579e-58	Astro
IFIT3	0	1.65758	0.196	0.054	0	Oligo
FUT10	0	1.65743	0.402	0.119	0	Astro
TMEM150C	0	1.65738	0.322	0.106	0	Astro
FAAH2	1.67501e-36	1.65713	0.271	0.119	5.25484e-32	Neuron
USP12	1.00763e-12	1.65703	0.406	0.32	3.16115e-08	Endo
NFE2L1	2.39737e-10	1.65629	0.331	0.245	7.52104e-06	Endo
CENPV	4.63789e-150	1.65552	0.159	0.047	1.455e-145	OPC
IGSF11	0	1.65548	0.822	0.365	0	Oligo
GDF11	1.23934e-187	1.65547	0.165	0.042	3.88806e-183	OPC
RAD9A	0	1.65477	0.438	0.146	0	Astro
PHF19	9.25971e-292	1.65453	0.183	0.053	2.90496e-287	Oligo
RPS28	2.71661e-32	1.65428	0.548	0.32	8.52256e-28	Mural
KIAA0408	1.10402e-45	1.65388	0.409	0.205	3.46354e-41	Neuron
ARHGAP25	8.55031e-42	1.65374	0.448	0.139	2.6824e-37	T cell
CERS2	0	1.65363	0.292	0.082	0	Oligo
RPS2	2.61267e-18	1.65343	0.393	0.251	8.19646e-14	Endo
H2AFX	8.0008e-160	1.65328	0.111	0.034	2.51001e-155	Oligo
MYH11	0	1.6532	0.142	0.022	0	Oligo
PPT1	1.46261e-25	1.65289	0.165	0.127	4.58851e-21	Micro
RPL38	3.92413e-10	1.65285	0.315	0.224	1.23108e-05	Endo
ANO5	7.83055e-07	1.6528	0.28	0.193	0.024566	Mural
SEPTIN3	3.07885e-150	1.65232	0.123	0.03	9.65898e-146	OPC
LIX1L	1.51067e-06	1.65182	0.145	0.078	0.0473926	Mural
ANKRD30BL	0	1.65141	0.295	0.077	0	OPC
ARHGAP44	1.07551e-08	1.65139	0.234	0.137	0.00033741	Mural
ATN1	0	1.65103	0.472	0.165	0	Astro
IKBKB	4.66119e-119	1.65077	0.374	0.287	1.46231e-114	Micro
UBA2	1.54074e-13	1.65068	0.452	0.344	4.8336e-09	Mural
ANKRD13D	3.70935e-52	1.65049	0.231	0.172	1.1637e-47	Micro
KIAA1211	0	1.65042	0.704	0.206	0	OPC
PTMA	0	1.65023	0.814	0.446	0	Oligo
FHL1	3.35451e-42	1.65009	0.26	0.101	1.05238e-37	Neuron
AL136317.2	1.27134e-66	1.64969	0.111	0.018	3.98845e-62	Neuron
GNAS	4.62592e-37	1.64942	0.651	0.516	1.45124e-32	Endo
RPS8	2.08679e-28	1.6494	0.501	0.324	6.54668e-24	Endo
KCTD21-AS1	3.63826e-166	1.64886	0.109	0.029	1.14139e-161	Astro
NFASC	0	1.64863	0.886	0.463	0	Oligo
PEBP1	0	1.64863	0.586	0.27	0	Oligo
PRDM11	1.17574e-07	1.6486	0.154	0.143	0.00368852	Micro
KIF3C	0	1.64799	0.462	0.153	0	OPC
KCNA2	0	1.64762	0.265	0.07	0	Astro
RORA	1.03152e-73	1.64759	0.908	0.585	3.23608e-69	Mural
MTRNR2L8	5.07493e-28	1.64739	0.289	0.146	1.59211e-23	Neuron
LNPEP	1.01585e-15	1.6473	0.582	0.507	3.18692e-11	T cell
KIF21B	1.76089e-49	1.64729	0.183	0.053	5.52427e-45	Neuron
AACS	8.72078e-25	1.6468	0.241	0.116	2.73588e-20	Neuron
RAPH1	2.34977e-11	1.6468	0.307	0.205	7.3717e-07	Endo
DGKD	2.74982e-07	1.64669	0.457	0.403	0.00862672	T cell
NBEA	0	1.64656	0.911	0.606	0	OPC
LRRN3	6.0266e-29	1.64608	0.224	0.097	1.89067e-24	Neuron
AC025442.2	1.97185e-170	1.64606	0.132	0.045	6.18609e-166	Oligo
DNAJC13	8.15329e-236	1.64585	0.529	0.433	2.55785e-231	Micro
NIPSNAP1	9.73162e-37	1.64573	0.193	0.068	3.053e-32	Neuron
FGD6	0	1.64572	0.241	0.046	0	Astro
SP140L	1.76076e-14	1.64555	0.202	0.092	5.52384e-10	Endo
GRID2	1.76883e-47	1.64546	0.676	0.434	5.54917e-43	Neuron
TSPOAP1	5.68662e-54	1.64516	0.251	0.085	1.78401e-49	Neuron
TUBB2B	0	1.64504	0.349	0.11	0	Astro
RPS15A	5.89567e-12	1.64498	0.305	0.178	1.84959e-07	Mural
RFK	1.5922e-15	1.64451	0.101	0.04	4.99505e-11	Neuron
NDP	3.20257e-214	1.6443	0.159	0.046	1.00471e-209	Astro
NCK2	8.06376e-28	1.64425	0.569	0.315	2.52976e-23	T cell
AC073263.1	3.05232e-227	1.64367	0.13	0.033	9.57572e-223	Oligo
ESYT2	7.10641e-14	1.64349	0.502	0.407	2.22942e-09	Mural
RHOQ	6.25241e-207	1.64311	0.469	0.352	1.96151e-202	Micro
TTYH1	0	1.64296	0.669	0.301	0	Astro
BEGAIN	1.16056e-21	1.64291	0.105	0.036	3.6409e-17	Neuron
KBTBD2	6.57329e-07	1.64266	0.289	0.228	0.0206217	Endo
HERPUD1	7.50793e-11	1.64256	0.308	0.191	2.35539e-06	Mural
TICAM2	5.07692e-26	1.64226	0.166	0.128	1.59273e-21	Micro
KCNJ10	0	1.64172	0.503	0.217	0	Oligo
IGSF1	2.29071e-144	1.64154	0.109	0.032	7.18642e-140	Astro
CASP10	1.49321e-08	1.6415	0.129	0.049	0.000468449	T cell
CADM3	9.13903e-297	1.6413	0.249	0.062	2.8671e-292	OPC
AC079385.1	8.05691e-15	1.64077	0.176	0.092	2.52761e-10	Neuron
N4BP2	6.88587e-78	1.64044	0.203	0.123	2.16023e-73	Micro
CEBPD	8.01574e-192	1.64033	0.288	0.146	2.5147e-187	Micro
MSRB3	0	1.6397	0.399	0.117	0	OPC
ADO	1.364e-226	1.6393	0.138	0.038	4.27914e-222	Oligo
PFKFB2	0	1.63926	0.284	0.077	0	Astro
AC095032.1	4.53852e-21	1.63918	0.107	0.037	1.42382e-16	Neuron
TTC12	0	1.63913	0.369	0.111	0	Astro
YWHAQ	0	1.63903	0.631	0.262	0	Oligo
SMAD3	0	1.63903	0.598	0.165	0	Astro
FLACC1	1.68031e-278	1.63881	0.2	0.058	5.27145e-274	Astro
RPL35	5.32289e-140	1.63878	0.334	0.217	1.6699e-135	Micro
ZFPM2-AS1	0	1.63854	0.347	0.055	0	OPC
AC108047.1	0	1.63808	0.31	0.11	0	Oligo
SLC37A1	0	1.63737	0.34	0.074	0	Astro
RFTN2	0	1.63716	0.855	0.426	0	Oligo
TAPBP	2.15546e-62	1.63694	0.209	0.139	6.76211e-58	Micro
RPL27	1.14053e-72	1.63677	0.198	0.122	3.57807e-68	Micro
CAPN1	1.31589e-31	1.63675	0.103	0.064	4.12822e-27	Micro
CEP85L	5.26603e-13	1.63673	0.612	0.58	1.65206e-08	T cell
SOCS3	7.17186e-245	1.63632	0.13	0.028	2.24996e-240	Astro
TSPAN5	0	1.63622	0.817	0.39	0	Oligo
AC007098.1	1.62573e-148	1.6362	0.118	0.036	5.10023e-144	Astro
MXD4	7.07374e-66	1.63586	0.268	0.201	2.21917e-61	Micro
RASSF3	1.01298e-24	1.63565	0.266	0.109	3.17792e-20	Endo
ITSN1	4.24518e-23	1.63523	0.615	0.474	1.3318e-18	Mural
KIF9-AS1	2.10903e-47	1.63513	0.51	0.314	6.61646e-43	Neuron
PCDHA10	1.13738e-132	1.63476	0.164	0.053	3.56819e-128	OPC
AL136038.5	8.07939e-207	1.63435	0.141	0.043	2.53467e-202	Oligo
MMAB	0	1.63429	0.257	0.09	0	Oligo
NOL3	1.5206e-237	1.63401	0.188	0.058	4.77042e-233	Astro
ELMOD1	0	1.63392	0.544	0.128	0	OPC
RACK1	4.10701e-10	1.63311	0.314	0.206	1.28845e-05	Mural
PANK1	2.31926e-33	1.63285	0.162	0.055	7.27599e-29	Neuron
ZNF774	4.74088e-169	1.63269	0.136	0.042	1.48731e-164	Astro
UFL1-AS1	0	1.63269	0.279	0.088	0	Astro
MEST	1.12722e-259	1.63267	0.175	0.035	3.53632e-255	OPC
AC010210.1	3.75797e-77	1.63257	0.3	0.23	1.17895e-72	Micro
CDON	8.40659e-175	1.63253	0.156	0.04	2.63732e-170	OPC
SYT14	7.85423e-69	1.63211	0.548	0.298	2.46403e-64	Neuron
SUCLG2-AS1	0	1.63203	0.614	0.231	0	Astro
LRRC8A	0	1.632	0.337	0.103	0	Astro
SLC31A1	1.49436e-28	1.63189	0.141	0.1	4.68809e-24	Micro
CEP126	5.40596e-43	1.63154	0.483	0.284	1.69596e-38	Neuron
RACK1	2.94399e-08	1.63123	0.287	0.207	0.000923589	Endo
TLE5	1.64659e-36	1.63101	0.368	0.185	5.16568e-32	Neuron
AC002377.1	1.51124e-74	1.631	0.1	0.034	4.74106e-70	OPC
CAP2	1.00436e-176	1.63087	0.153	0.038	3.15088e-172	OPC
CAMKK1	0	1.63056	0.196	0.039	0	Astro
CCDC160	1.05418e-144	1.63022	0.125	0.041	3.30719e-140	Astro
DLG3	2.47684e-169	1.6301	0.194	0.06	7.77034e-165	OPC
MAMDC2-AS1	5.76413e-263	1.62977	0.204	0.062	1.80832e-258	Astro
SLC2A1-AS1	5.26643e-227	1.62914	0.184	0.058	1.65218e-222	Astro
RAPGEF1	5.77494e-21	1.62899	0.543	0.429	1.81171e-16	Endo
CDH20	0	1.62878	0.934	0.686	0	Astro
PITPNM2	1.05757e-14	1.62824	0.305	0.162	3.3178e-10	Mural
SPTLC2	0	1.62773	0.672	0.546	0	Micro
S100B	0	1.62769	0.641	0.327	0	Oligo
VAV2	0	1.6276	0.352	0.092	0	Astro
MIDN	2.03277e-07	1.62751	0.243	0.168	0.00637722	Endo
ITGB5	4.73364e-10	1.62731	0.345	0.231	1.48504e-05	Mural
ASTN2	0	1.62699	0.905	0.553	0	Astro
RPS18	3.35398e-20	1.6267	0.382	0.206	1.05221e-15	Mural
IQCK	0	1.62647	0.595	0.245	0	Astro
NBEA	1.16945e-63	1.62646	0.712	0.636	3.66878e-59	Neuron
RSPH3	0	1.62585	0.267	0.072	0	Astro
KLHL23	0	1.62569	0.494	0.184	0	OPC
SH3GL1	1.61452e-24	1.62567	0.164	0.126	5.06507e-20	Micro
NETO1	1.6753e-23	1.62538	0.175	0.075	5.25576e-19	Neuron
CHCHD2	9.26984e-08	1.62522	0.215	0.129	0.00290813	Mural
STRBP	1.84293e-125	1.62518	0.416	0.337	5.78164e-121	Micro
TFEB	0	1.62482	0.642	0.239	0	Oligo
MYO6	0	1.62466	0.9	0.53	0	Oligo
TNKS1BP1	2.32888e-206	1.62463	0.136	0.036	7.30618e-202	Astro
RHOBTB3	0	1.62459	0.807	0.46	0	Astro
NME2	4.61404e-32	1.62436	0.126	0.083	1.44752e-27	Micro
PPP1R13B	2.25768e-49	1.62427	0.44	0.224	7.08279e-45	Neuron
TMOD3	1.56415e-118	1.62418	0.311	0.208	4.90706e-114	Micro
MALT1	4.06865e-80	1.62382	0.28	0.2	1.27642e-75	Micro
CCSAP	0	1.62366	0.388	0.138	0	Oligo
AC006115.2	0	1.62341	0.299	0.115	0	Oligo
SLC49A4	2.41102e-47	1.6234	0.28	0.232	7.56386e-43	Micro
PCDH20	3.46493e-151	1.62312	0.131	0.049	1.08702e-146	Oligo
RPL12	2.56477e-60	1.6231	0.207	0.138	8.0462e-56	Micro
AL135910.1	5.03821e-140	1.62306	0.113	0.035	1.58059e-135	Astro
AL158055.1	1.38379e-196	1.62303	0.148	0.044	4.34122e-192	Astro
SUGCT	0	1.62298	0.502	0.147	0	Astro
LASP1	1.28838e-08	1.6223	0.209	0.116	0.00040419	Mural
PRDX2	7.37305e-12	1.62221	0.172	0.096	2.31307e-07	Neuron
STOX2	0	1.62197	0.629	0.244	0	Oligo
PRCP	0	1.62173	0.442	0.145	0	Astro
MAP3K1	0	1.62144	0.654	0.215	0	OPC
SCARB1	8.80561e-130	1.62091	0.341	0.234	2.7625e-125	Micro
KIFC2	4.31425e-181	1.62069	0.112	0.028	1.35347e-176	Astro
SETX	0	1.62067	0.672	0.576	0	Micro
RBL2	2.24952e-08	1.62045	0.496	0.473	0.000705719	T cell
ZNF821	4.21844e-51	1.62044	0.258	0.091	1.32341e-46	Neuron
GHR	0	1.62018	0.444	0.131	0	OPC
PMM2	6.62438e-64	1.62015	0.274	0.209	2.0782e-59	Micro
PTBP2	0	1.62006	0.917	0.621	0	Oligo
NOP53	5.16751e-07	1.61933	0.157	0.084	0.0162115	Mural
MCAM	1.36154e-276	1.61882	0.195	0.065	4.27141e-272	Oligo
CDK14	1.03923e-58	1.61826	0.604	0.393	3.26028e-54	Neuron
ZHX3	0	1.61799	0.849	0.544	0	Astro
PKNOX2	4.33695e-55	1.61791	0.373	0.158	1.36059e-50	Neuron
HLA-E	2.90117e-23	1.61768	0.338	0.15	9.10154e-19	Mural
GAPDH	3.21927e-22	1.61743	0.535	0.409	1.00995e-17	Endo
RPL26	1.34895e-07	1.61701	0.258	0.166	0.00423192	Mural
NAA20	6.27792e-45	1.61697	0.218	0.164	1.96951e-40	Micro
RABGGTB	9.23239e-19	1.61652	0.13	0.1	2.89639e-14	Micro
YWHAB	3.63068e-14	1.61645	0.421	0.323	1.13902e-09	Endo
CD46	4.00145e-21	1.61637	0.568	0.506	1.25534e-16	Endo
CRK	8.81439e-07	1.61612	0.3	0.239	0.0276525	Endo
NUPR1	0	1.61607	0.274	0.077	0	Astro
ZNF710-AS1	2.46342e-152	1.61606	0.133	0.044	7.72823e-148	Astro
LONRF2	1.17978e-40	1.6159	0.44	0.251	3.7012e-36	Neuron
HSPA8	2.63867e-12	1.61587	0.363	0.241	8.27804e-08	Mural
SLC35F3	1.20075e-44	1.61559	0.349	0.159	3.76698e-40	Neuron
RNPEP	1.10592e-24	1.61546	0.119	0.083	3.46949e-20	Micro
AL354740.1	6.21373e-151	1.61515	0.145	0.05	1.94937e-146	Astro
GRM8	0	1.61471	0.179	0.03	0	OPC
USP44	8.29229e-117	1.61357	0.104	0.027	2.60146e-112	OPC
AC008050.1	0	1.61356	0.408	0.148	0	OPC
TMEM220	0	1.61334	0.259	0.061	0	Astro
MBNL1	0	1.61316	0.906	0.843	0	Micro
RPS17	5.30071e-14	1.61302	0.276	0.158	1.66294e-09	Endo
AL590617.2	0	1.61243	0.156	0.026	0	Astro
ZNF330	8.81532e-27	1.6122	0.163	0.124	2.76554e-22	Micro
PLXNC1	3.93164e-09	1.6122	0.241	0.127	0.000123343	T cell
SAMD9L	7.85807e-08	1.61203	0.163	0.09	0.00246523	Endo
PCDHGA6	4.70708e-171	1.61189	0.127	0.037	1.47671e-166	Astro
WDR66	2.22951e-210	1.61176	0.166	0.051	6.99442e-206	Astro
SLC36A1	2.15396e-26	1.6117	0.162	0.123	6.75741e-22	Micro
AL391832.4	2.0296e-186	1.61148	0.145	0.05	6.36725e-182	Oligo
NME5	3.82697e-51	1.61125	0.323	0.132	1.2006e-46	Neuron
DZIP1	5.4328e-63	1.61114	0.465	0.218	1.70438e-58	Neuron
TNS3	0	1.61086	0.763	0.258	0	OPC
ACADL	3.37085e-112	1.61074	0.11	0.03	1.0575e-107	OPC
LRRC4	1.33482e-141	1.61068	0.109	0.025	4.18759e-137	OPC
STARD9	0	1.61013	0.57	0.204	0	Oligo
PAM	1.76142e-90	1.60983	0.539	0.243	5.52592e-86	Neuron
SLC25A3	1.22874e-10	1.60969	0.305	0.189	3.85482e-06	Mural
COQ8B	0	1.60961	0.256	0.077	0	Astro
SIRT2	0	1.60951	0.596	0.246	0	Oligo
LRRC49	1.13841e-45	1.60938	0.46	0.259	3.57143e-41	Neuron
NFIX	0	1.60927	0.769	0.371	0	Oligo
SMARCA2	8.80704e-29	1.60792	0.72	0.585	2.76295e-24	T cell
AL050309.1	8.85882e-11	1.60776	0.375	0.248	2.77919e-06	Mural
HAP1	1.86772e-157	1.60761	0.112	0.031	5.8594e-153	Astro
KIF5B	4.92247e-23	1.60738	0.54	0.44	1.54428e-18	Endo
CACNA1A	0	1.60691	0.502	0.21	0	Micro
TNFRSF10B	4.00124e-08	1.60667	0.163	0.089	0.00125527	Endo
CDH10	5.54838e-87	1.60659	0.492	0.2	1.74064e-82	Neuron
CCNQ	5.53223e-188	1.60646	0.112	0.029	1.73557e-183	Oligo
NPHP1	0	1.6063	0.403	0.131	0	Astro
GLB1	2.50376e-102	1.60624	0.348	0.264	7.85479e-98	Micro
PFN1	9.86155e-09	1.60581	0.24	0.142	0.000309376	Mural
WHRN	0	1.60505	0.542	0.227	0	Oligo
CACNA2D1	0	1.60466	0.881	0.47	0	Oligo
CHD1	1.86858e-265	1.6046	0.55	0.442	5.8621e-261	Micro
CCDC50	8.38048e-29	1.6043	0.563	0.407	2.62913e-24	Endo
C12orf49	5.19657e-279	1.60408	0.227	0.073	1.63027e-274	Astro
CMIP	1.40295e-21	1.60404	0.638	0.5	4.40132e-17	T cell
YWHAB	1.94236e-08	1.6036	0.418	0.324	0.000609356	T cell
PYGO1	0	1.60359	0.38	0.115	0	Astro
AC092944.1	0	1.60329	0.322	0.103	0	Astro
SCD5	0	1.60328	0.954	0.692	0	OPC
EEF1A1	1.31314e-29	1.60292	0.665	0.51	4.11957e-25	Mural
OLFM1	0	1.60275	0.196	0.051	0	Astro
DMD	0	1.60241	0.936	0.598	0	OPC
CAV2	5.67878e-170	1.6024	0.149	0.038	1.78155e-165	OPC
NFIB	1.17741e-26	1.60239	0.656	0.527	3.69376e-22	Endo
YBX1	2.39415e-09	1.60222	0.333	0.252	7.51094e-05	Endo
VSTM2B	0	1.60156	0.318	0.116	0	Oligo
MED13L	0	1.6015	0.863	0.808	0	Micro
AC006148.1	0	1.6015	0.603	0.277	0	Oligo
PKNOX2	0	1.60147	0.348	0.119	0	Astro
AC010974.2	3.58059e-168	1.60141	0.118	0.037	1.1233e-163	Oligo
ATM	0	1.60131	0.766	0.693	0	Micro
PCAT1	0	1.60114	0.221	0.063	0	Astro
GATAD2A	1.63e-88	1.60106	0.31	0.229	5.11363e-84	Micro
TMEM178B	0	1.60101	0.799	0.351	0	OPC
PITPNA	1.56525e-59	1.60097	0.252	0.186	4.91051e-55	Micro
C5orf63	0	1.60037	0.17	0.034	0	Astro
SRSF12	2.88689e-88	1.60013	0.113	0.037	9.05674e-84	OPC
SLC37A1	5.77982e-60	1.59987	0.18	0.113	1.81325e-55	Micro
GAK	7.5504e-109	1.59941	0.376	0.297	2.36871e-104	Micro
PKD1	2.28723e-23	1.59903	0.427	0.277	7.1755e-19	Neuron
FAM221A	0	1.59895	0.393	0.145	0	Oligo
GLDC	0	1.59847	0.242	0.055	0	Astro
C1orf122	0	1.59822	0.244	0.08	0	Oligo
SGK1	0	1.59788	0.869	0.528	0	Oligo
EPHA4	0	1.59754	0.152	0.026	0	Astro
NIPAL2	2.49874e-107	1.597	0.277	0.064	7.83903e-103	Neuron
AC104162.2	5.63923e-19	1.59696	0.149	0.118	1.76914e-14	Micro
DSEL	0	1.59674	0.614	0.256	0	OPC
NRXN2	0	1.59666	0.542	0.204	0	OPC
ZNF652	0	1.5962	0.831	0.474	0	Oligo
TMEM39A	3.59781e-51	1.59558	0.242	0.185	1.1287e-46	Micro
AC013287.1	0	1.59523	0.221	0.072	0	Oligo
PNRC1	3.34293e-07	1.59497	0.341	0.247	0.0104874	T cell
AC243829.1	0	1.59472	0.195	0.031	0	Astro
SNX2	6.04588e-155	1.59466	0.439	0.35	1.89671e-150	Micro
GAS8	1.15604e-305	1.59342	0.242	0.077	3.62672e-301	Astro
TMEM258	4.98991e-272	1.59331	0.171	0.049	1.56543e-267	Oligo
PLEC	8.66879e-08	1.59307	0.253	0.172	0.00271957	Endo
CA8	2.40274e-42	1.59285	0.179	0.123	7.53787e-38	Micro
COL7A1	2.86934e-24	1.59193	0.12	0.042	9.00168e-20	Neuron
ANKRD42	0	1.5918	0.197	0.043	0	Astro
ZNF700	3.36311e-37	1.59176	0.199	0.151	1.05508e-32	Micro
RPS8	1.41238e-183	1.59119	0.431	0.302	4.43093e-179	Micro
MTHFR	3.27975e-39	1.59097	0.175	0.124	1.02892e-34	Micro
STAT3	5.34788e-25	1.59066	0.581	0.488	1.67774e-20	Endo
SSBP2	0	1.59065	0.927	0.707	0	Astro
ARVCF	4.94056e-13	1.59045	0.101	0.044	1.54995e-08	Neuron
ACTG1	6.77211e-07	1.59017	0.409	0.34	0.0212455	T cell
ADCY9	7.41341e-11	1.58988	0.342	0.223	2.32574e-06	Mural
PNMA2	9.79301e-208	1.58916	0.121	0.029	3.07226e-203	Astro
PNRC1	7.17122e-12	1.58897	0.369	0.247	2.24976e-07	Mural
SCRG1	9.41233e-299	1.58894	0.396	0.146	2.95284e-294	OPC
HLA-B	1.3637e-18	1.58871	0.302	0.141	4.2782e-14	Mural
CLDN10	2.2199e-129	1.58819	0.16	0.052	6.96427e-125	OPC
CLYBL	7.55147e-64	1.58817	0.247	0.174	2.36905e-59	Micro
CD2AP	4.25373e-12	1.58788	0.375	0.276	1.33448e-07	Endo
RPS27A	3.11614e-139	1.58768	0.325	0.206	9.77596e-135	Micro
TMED9	1.1659e-23	1.58754	0.103	0.069	3.65767e-19	Micro
TCFL5	0	1.58699	0.279	0.094	0	Oligo
CADPS	0	1.58661	0.441	0.188	0	Astro
SLC7A10	6.86007e-82	1.58596	0.103	0.033	2.15214e-77	OPC
H3F3B	2.09051e-15	1.58541	0.465	0.337	6.55834e-11	Mural
SBF1	0	1.58515	0.21	0.06	0	Oligo
NAGK	4.92266e-52	1.58475	0.229	0.169	1.54434e-47	Micro
NEDD4	0	1.58428	0.516	0.195	0	OPC
AL645465.1	0	1.58423	0.206	0.06	0	Oligo
RAB31	0	1.58312	0.856	0.373	0	OPC
CPSF4	3.25465e-170	1.58283	0.183	0.07	1.02105e-165	Astro
ZNF229	4.1511e-97	1.58222	0.102	0.038	1.30228e-92	Astro
ARMC9	1.80574e-41	1.58218	0.33	0.15	5.66498e-37	Neuron
GLO1	1.30984e-06	1.58177	0.268	0.188	0.0410925	Mural
PTPN20	4.18175e-169	1.58134	0.116	0.031	1.3119e-164	Astro
DNAH9	1.43767e-204	1.58131	0.266	0.114	4.51026e-200	Astro
SLC15A2	0	1.58126	0.568	0.143	0	Astro
ITSN1	0	1.58121	0.785	0.401	0	Astro
RPL4	1.83717e-09	1.58117	0.283	0.177	5.76356e-05	Mural
KCNA2	3.81067e-26	1.58117	0.23	0.105	1.19548e-21	Neuron
RAP1GDS1	1.68995e-25	1.58085	0.728	0.651	5.30173e-21	T cell
RPL13A	2.97598e-233	1.58076	0.458	0.31	9.33625e-229	Micro
CDV3	3.9095e-56	1.58057	0.229	0.165	1.22649e-51	Micro
STK24	3.1271e-08	1.58056	0.358	0.247	0.000981034	T cell
WNT3	9.91393e-31	1.58003	0.109	0.031	3.1102e-26	Neuron
RND2	5.84139e-177	1.57985	0.132	0.038	1.83256e-172	Astro
PLEKHA6	2.5002e-52	1.57979	0.506	0.293	7.84362e-48	Neuron
PTPRJ	0	1.57961	0.774	0.665	0	Micro
MCF2L	9.35789e-302	1.57898	0.59	0.467	2.93576e-297	Micro
LINC01416	1.5279e-83	1.57846	0.126	0.045	4.79332e-79	OPC
ZBTB46	3.19891e-52	1.57824	0.251	0.085	1.00356e-47	Neuron
REEP2	1.4985e-172	1.5777	0.136	0.032	4.7011e-168	OPC
ABLIM3	4.4002e-34	1.5775	0.342	0.173	1.38043e-29	Neuron
GCC2	3.62488e-14	1.57739	0.56	0.471	1.1372e-09	T cell
TNRC6A	0	1.57728	0.945	0.778	0	Astro
INPP4A	7.39977e-202	1.57708	0.491	0.376	2.32146e-197	Micro
HEATR3	1.73104e-31	1.57669	0.211	0.169	5.43063e-27	Micro
NFKBIA	8.64015e-09	1.57641	0.298	0.199	0.000271059	Mural
OGFRL1	0	1.57634	0.77	0.254	0	Astro
ZC3HAV1	8.79652e-08	1.57618	0.258	0.176	0.00275964	Endo
FBXO17	3.87441e-16	1.57607	0.141	0.065	1.21548e-11	Neuron
DTX4	8.87531e-301	1.57577	0.245	0.095	2.78436e-296	Oligo
LINC01182	3.39217e-187	1.57544	0.19	0.081	1.06419e-182	Oligo
BCAT1	2.39336e-91	1.57538	0.354	0.273	7.50846e-87	Micro
ZNF487	1.1985e-13	1.57532	0.148	0.074	3.75994e-09	Neuron
FLG-AS1	0	1.57524	0.326	0.098	0	Astro
ST5	1.85156e-19	1.57405	0.443	0.266	5.8087e-15	Mural
LINC00884	1.34775e-240	1.57395	0.234	0.065	4.22815e-236	OPC
KCNN2	8.51324e-116	1.57386	0.25	0.113	2.67078e-111	OPC
GNAQ	0	1.57382	0.895	0.842	0	Micro
TEAD1	1.69449e-20	1.57329	0.578	0.431	5.31594e-16	Mural
ZNF385A	6.82319e-22	1.57282	0.119	0.043	2.14057e-17	Neuron
LGMN	4.09806e-07	1.57275	0.135	0.122	0.0128564	Micro
ZNF263	3.47718e-13	1.57263	0.117	0.093	1.09086e-08	Micro
SLC35G1	1.6382e-161	1.57225	0.17	0.049	5.13937e-157	OPC
CKAP2	9.41483e-31	1.5719	0.141	0.046	2.95362e-26	Neuron
TSHZ1	0	1.5718	0.561	0.216	0	OPC
AC027682.4	1.89594e-26	1.5713	0.139	0.049	5.94794e-22	Neuron
AC004889.1	2.10456e-07	1.57125	0.175	0.097	0.00660242	Mural
SYCP2	0	1.57085	0.357	0.115	0	Astro
IFT140	0	1.57072	0.242	0.072	0	Astro
FSBP	1.15307e-70	1.57058	0.106	0.038	3.61743e-66	OPC
STAG1	0	1.57041	0.784	0.676	0	Micro
FAM241A	0	1.5703	0.236	0.059	0	Oligo
LMNA	8.15283e-09	1.57018	0.317	0.216	0.000255771	Mural
LDHA	4.69162e-34	1.57016	0.109	0.067	1.47186e-29	Micro
GMDS	8.67254e-198	1.57003	0.467	0.339	2.72075e-193	Micro
KLF12	4.01499e-36	1.5699	0.597	0.322	1.25958e-31	Mural
AL355835.1	5.75672e-114	1.56988	0.2	0.081	1.806e-109	OPC
TLN1	4.5506e-95	1.56964	0.291	0.202	1.42761e-90	Micro
RPL11	2.79677e-11	1.56961	0.412	0.297	8.77403e-07	Mural
CD99	9.18771e-09	1.56905	0.243	0.154	0.000288237	Endo
ZNF675	3.43151e-34	1.56802	0.309	0.15	1.07653e-29	Neuron
USP53	3.90944e-16	1.56774	0.46	0.338	1.22647e-11	Endo
AC104170.1	1.44328e-180	1.56718	0.153	0.05	4.52785e-176	Astro
GABPB2	4.61689e-08	1.56707	0.372	0.286	0.00144841	Mural
SYT9	0	1.56678	0.585	0.254	0	Oligo
SP110	4.65724e-08	1.5666	0.341	0.235	0.00146107	T cell
EVI2B	1.33792e-48	1.56634	0.171	0.112	4.19732e-44	Micro
TM7SF3	2.37537e-89	1.56586	0.31	0.228	7.452e-85	Micro
EPSTI1	7.65608e-12	1.56575	0.246	0.109	2.40186e-07	T cell
EED	1.7193e-34	1.56552	0.262	0.227	5.39379e-30	Micro
ZNF33B	4.23811e-39	1.56538	0.184	0.132	1.32958e-34	Micro
LINC02024	4.32688e-94	1.56514	0.115	0.036	1.35743e-89	OPC
LGALS3BP	0	1.56499	0.227	0.077	0	Oligo
TMEM9	3.28861e-27	1.56412	0.175	0.068	1.0317e-22	Neuron
B3GALNT1	3.96297e-33	1.56401	0.173	0.061	1.24326e-28	Neuron
AC036108.3	1.35184e-121	1.56269	0.112	0.038	4.24098e-117	Astro
RNF141	0	1.56224	0.477	0.184	0	Oligo
KANTR	0	1.56218	0.773	0.461	0	Astro
RENBP	1.17476e-12	1.56207	0.103	0.08	3.68547e-08	Micro
HOGA1	0	1.56203	0.293	0.101	0	Astro
FZD6	6.79142e-173	1.56175	0.22	0.074	2.1306e-168	OPC
TJP1	0	1.56149	0.941	0.635	0	Oligo
FADS3	0	1.56114	0.297	0.099	0	Astro
TRIM22	5.72223e-17	1.56094	0.251	0.119	1.79518e-12	Endo
TRMT10A	2.49961e-218	1.56091	0.173	0.062	7.84177e-214	Oligo
PTH1R	0	1.56088	0.213	0.017	0	Astro
MAGI3	2.16303e-55	1.56084	0.494	0.271	6.78585e-51	Neuron
ATXN7L3	4.54491e-21	1.56064	0.139	0.055	1.42583e-16	Neuron
CNTNAP2	2.1496e-92	1.56029	0.832	0.562	6.74372e-88	Neuron
LIMA1	5.94849e-08	1.56012	0.316	0.246	0.00186616	Neuron
SLC8B1	9.83351e-41	1.55998	0.179	0.126	3.08497e-36	Micro
NUDT3	4.56651e-68	1.55996	0.241	0.168	1.43261e-63	Micro
KIAA0825	1.06968e-57	1.55965	0.521	0.293	3.3558e-53	Neuron
MYLK	0	1.55938	0.636	0.256	0	Astro
COX4I1	1.41853e-07	1.55902	0.262	0.172	0.00445021	Mural
DLG5	0	1.55899	0.461	0.194	0	Astro
MAP7D1	0	1.55858	0.462	0.16	0	Oligo
FAM111A	3.935e-08	1.55831	0.155	0.083	0.00123449	Endo
RAC1	1.59764e-230	1.55793	0.466	0.327	5.01212e-226	Micro
SOX21-AS1	3.18139e-130	1.55789	0.159	0.051	9.98066e-126	OPC
C4orf47	9.34886e-185	1.55761	0.188	0.069	2.93292e-180	Astro
EIF4A1	1.92443e-105	1.55722	0.349	0.261	6.03731e-101	Micro
PSMA7	2.54286e-10	1.55675	0.274	0.164	7.97745e-06	Mural
ATP2B4	0	1.55661	0.823	0.41	0	OPC
PLXNA4	0	1.55657	0.335	0.084	0	OPC
IFIT2	6.457e-178	1.55591	0.11	0.03	2.02569e-173	Oligo
RAP2A	2.43317e-79	1.55573	0.299	0.223	7.63334e-75	Micro
SLC35D2	0	1.55567	0.36	0.111	0	Oligo
VAMP2	1.24953e-16	1.55566	0.465	0.35	3.92002e-12	Neuron
AC016705.2	0	1.55563	0.457	0.184	0	Astro
USP3	9.10635e-291	1.55558	0.543	0.401	2.85684e-286	Micro
USP12	2.21228e-10	1.55557	0.415	0.32	6.94036e-06	Mural
MLLT1	4.29668e-08	1.55548	0.246	0.154	0.00134796	Mural
EFS	3.78617e-303	1.55485	0.235	0.086	1.1878e-298	Oligo
RPL5	1.02297e-09	1.55463	0.398	0.328	3.20925e-05	Endo
RRM2B	1.95664e-29	1.55454	0.194	0.153	6.13836e-25	Micro
ARHGAP31	1.72889e-24	1.55403	0.496	0.325	5.42387e-20	Endo
RPS3	2.90247e-12	1.55334	0.385	0.253	9.10564e-08	Mural
TRIM36	4.63438e-37	1.55317	0.177	0.128	1.4539e-32	Micro
ARHGAP21	0	1.55315	0.959	0.759	0	Oligo
AC005237.1	5.69107e-166	1.55313	0.127	0.038	1.7854e-161	Astro
MIPOL1	1.0722e-10	1.5531	0.428	0.322	3.3637e-06	Mural
PDLIM5	4.943e-11	1.55221	0.478	0.413	1.55072e-06	Endo
RAP1GAP	6.25987e-178	1.55185	0.17	0.046	1.96385e-173	OPC
LPCAT1	1.63503e-52	1.55172	0.217	0.067	5.12941e-48	Neuron
STIM1	2.69036e-137	1.55071	0.338	0.219	8.44018e-133	Micro
EHBP1L1	1.06047e-10	1.55063	0.16	0.076	3.3269e-06	Endo
TMEM72-AS1	0	1.54992	0.359	0.128	0	Astro
RPS19	2.48889e-23	1.54966	0.47	0.308	7.80816e-19	Endo
DGKH	0	1.54963	0.388	0.108	0	OPC
RTKN	0	1.5495	0.412	0.143	0	Oligo
RETREG1	0	1.5491	0.767	0.31	0	Oligo
CAPZA1	9.35978e-07	1.54888	0.474	0.441	0.0293635	T cell
CINP	0	1.54878	0.232	0.079	0	Oligo
PXN	1.62229e-29	1.54854	0.171	0.128	5.08944e-25	Micro
PACSIN2	9.09072e-28	1.54828	0.511	0.301	2.85194e-23	Mural
RBMS1	1.42429e-19	1.54808	0.455	0.309	4.46829e-15	Endo
ZDHHC14	0	1.54786	0.922	0.636	0	OPC
SCG3	1.22194e-35	1.54733	0.249	0.102	3.83347e-31	Neuron
BAZ1A	7.25379e-145	1.54726	0.4	0.293	2.27566e-140	Micro
SAMD5	0	1.54708	0.124	0.017	0	Astro
FAIM2	1.67908e-28	1.54689	0.472	0.306	5.2676e-24	Neuron
SNAPC1	0	1.54614	0.328	0.108	0	Astro
HOMER1	7.50158e-52	1.54611	0.335	0.138	2.3534e-47	Neuron
PRKAR1A	1.54713e-09	1.54571	0.4	0.311	4.85364e-05	Mural
ANKRD24	4.22939e-274	1.54547	0.215	0.067	1.32684e-269	Astro
AC138649.1	5.44949e-267	1.54458	0.216	0.081	1.70961e-262	Oligo
CHSY3	5.15303e-13	1.5441	0.32	0.182	1.61661e-08	Mural
TUBB	1.74129e-11	1.54351	0.212	0.126	5.46278e-07	Neuron
MYORG	1.08357e-142	1.54315	0.108	0.032	3.39938e-138	Astro
NOD1	2.26236e-112	1.54287	0.189	0.093	7.09748e-108	Micro
APOL6	9.45508e-41	1.54241	0.132	0.082	2.96625e-36	Micro
TTC5	5.77659e-19	1.54229	0.175	0.08	1.81223e-14	Neuron
ZNF441	2.70201e-199	1.54226	0.163	0.051	8.47673e-195	Astro
CTH	1.09336e-236	1.54222	0.172	0.05	3.43009e-232	Astro
RPL13	4.43106e-32	1.54186	0.649	0.459	1.39011e-27	Mural
RAB11FIP3	5.73038e-37	1.54174	0.518	0.334	1.79774e-32	Neuron
CYSTM1	0	1.54155	0.352	0.107	0	Astro
MPP7	1.18212e-150	1.54131	0.134	0.035	3.70854e-146	OPC
ZNF415	8.58188e-219	1.54106	0.178	0.065	2.69231e-214	Oligo
AJAP1	1.93092e-13	1.54058	0.266	0.17	6.05768e-09	Neuron
AC011921.1	7.11184e-138	1.54058	0.101	0.032	2.23113e-133	Oligo
ARHGEF12	1.17278e-30	1.54042	0.62	0.478	3.67925e-26	Endo
OBSL1	1.06638e-151	1.54025	0.183	0.058	3.34545e-147	OPC
EML5	0	1.5402	0.534	0.184	0	OPC
ASTN1	0	1.54016	0.659	0.213	0	Astro
QTRT2	4.53402e-18	1.54015	0.125	0.095	1.42241e-13	Micro
PAPOLG	5.78028e-39	1.53987	0.248	0.203	1.81339e-34	Micro
GALNT16	5.76603e-57	1.5397	0.197	0.055	1.80892e-52	Neuron
TOM1L1	2.36173e-236	1.53963	0.209	0.07	7.40921e-232	Astro
AC104806.2	1.89181e-46	1.53914	0.343	0.153	5.93498e-42	Neuron
LINC00882	0	1.53912	0.809	0.437	0	Oligo
DHRS3	5.84199e-125	1.53896	0.232	0.123	1.83275e-120	Micro
TAFA5	0	1.53879	0.729	0.357	0	Astro
GATM	0	1.53878	0.592	0.252	0	Oligo
KCNA2	4.23057e-213	1.53836	0.268	0.089	1.32721e-208	OPC
CXXC5	0	1.53822	0.498	0.193	0	Oligo
U91319.1	2.15972e-158	1.53786	0.185	0.074	6.77546e-154	Astro
PTCH1	0	1.53755	0.514	0.241	0	Astro
TMEM132C	4.38198e-37	1.53748	0.426	0.187	1.37471e-32	Endo
SPRED3	9.27646e-70	1.53739	0.1	0.035	2.91021e-65	OPC
AL139383.1	0	1.53739	0.539	0.218	0	Oligo
ARHGAP20	3.40732e-09	1.53725	0.107	0.087	0.000106894	Micro
UNC13D	5.19453e-16	1.53724	0.1	0.073	1.62963e-11	Micro
CBWD2	5.14503e-19	1.5367	0.174	0.144	1.6141e-14	Micro
ZNF711	4.05617e-227	1.53666	0.263	0.083	1.2725e-222	OPC
SLC2A13	0	1.53659	0.713	0.178	0	OPC
ENO1	0	1.53653	0.534	0.204	0	Astro
TLN1	6.55432e-08	1.53585	0.295	0.217	0.00205622	Endo
WNK3	1.63e-276	1.53542	0.395	0.15	5.11364e-272	OPC
BASP1	0	1.53514	0.509	0.089	0	OPC
PPP3R1	8.32753e-252	1.53472	0.553	0.447	2.61251e-247	Micro
CEND1	7.67329e-128	1.5345	0.132	0.038	2.40727e-123	OPC
FLRT1	4.1455e-96	1.534	0.114	0.036	1.30053e-91	OPC
TEAD1	3.54591e-19	1.53383	0.537	0.432	1.11242e-14	Endo
STEAP2	1.00486e-25	1.53358	0.158	0.061	3.15244e-21	Neuron
RBM48	0	1.53346	0.318	0.104	0	Oligo
RPS27A	3.73384e-14	1.53327	0.369	0.227	1.17138e-09	Mural
AC091563.1	4.95424e-186	1.53312	0.129	0.04	1.55425e-181	Oligo
LONRF3	8.08392e-189	1.53258	0.122	0.031	2.53609e-184	Astro
SLC43A1	6.54785e-198	1.53225	0.101	0.021	2.05419e-193	Astro
CIP2A	2.32229e-14	1.5322	0.1	0.041	7.28548e-10	Neuron
CELF1	0	1.532	0.615	0.513	0	Micro
BCL2L11	5.94118e-24	1.53196	0.117	0.081	1.86387e-19	Micro
PCDH9	0	1.53184	0.995	0.858	0	Oligo
HSPA12A	2.36747e-32	1.53175	0.507	0.356	7.42723e-28	Neuron
RDX	0	1.53163	0.817	0.478	0	Oligo
ENOSF1	0	1.53156	0.617	0.282	0	Oligo
LRRC27	0	1.53152	0.25	0.076	0	Astro
AFTPH	7.96108e-172	1.53053	0.468	0.376	2.49755e-167	Micro
ACTN4	9.32032e-19	1.52963	0.558	0.482	2.92397e-14	Endo
TMSB15B-AS1	2.02334e-40	1.52938	0.195	0.066	6.34763e-36	Neuron
UBE2F	1.55946e-42	1.52926	0.286	0.244	4.89234e-38	Micro
ZNF800	2.6412e-07	1.52908	0.466	0.42	0.00828597	T cell
CLUH	7.88809e-281	1.5282	0.203	0.059	2.47465e-276	Astro
LGALSL-DT	2.25535e-35	1.52792	0.127	0.037	7.07547e-31	Neuron
AAK1	3.08333e-26	1.52772	0.733	0.65	9.67301e-22	T cell
NRG2	0	1.52745	0.633	0.26	0	OPC
EVL	2.62388e-11	1.52678	0.522	0.421	8.23165e-07	T cell
ANKRD6	0	1.52647	0.36	0.095	0	Astro
CP	0	1.52619	0.25	0.044	0	Astro
ZNF219	2.42195e-97	1.52542	0.106	0.031	7.59814e-93	OPC
SLC22A17	0	1.52517	0.49	0.182	0	OPC
NEDD9	1.23106e-10	1.5251	0.218	0.112	3.86207e-06	Mural
NOS1AP	4.33823e-33	1.52502	0.49	0.333	1.36099e-28	Neuron
LRRN3	6.16439e-274	1.52495	0.222	0.071	1.93389e-269	Astro
GLS	2.23528e-18	1.52461	0.69	0.618	7.01253e-14	T cell
CLDN12	0	1.52459	0.394	0.127	0	Astro
CCDC40	2.15616e-23	1.52454	0.155	0.118	6.7643e-19	Micro
ATP10D	3.81181e-130	1.52374	0.387	0.288	1.19584e-125	Micro
HEXB	2.03879e-34	1.52343	0.18	0.133	6.39611e-30	Micro
ME2	1.84253e-113	1.52341	0.426	0.36	5.78037e-109	Micro
NR3C1	4.63793e-15	1.52336	0.647	0.628	1.45501e-10	T cell
HPS1	7.59051e-29	1.5233	0.163	0.121	2.38129e-24	Micro
PROS1	3.88115e-16	1.52264	0.234	0.101	1.21759e-11	Mural
VPS13A	1.03755e-64	1.52262	0.542	0.292	3.25501e-60	Neuron
CXXC4	0	1.52242	0.484	0.178	0	OPC
PGAP1	0	1.52242	0.673	0.307	0	OPC
ARF1	6.28596e-09	1.52208	0.314	0.212	0.000197203	Mural
B4GALT5	0	1.52202	0.596	0.262	0	Astro
HTATIP2	0	1.52202	0.231	0.07	0	Oligo
RPS12	5.94072e-83	1.522	0.274	0.188	1.86372e-78	Micro
LYPD1	7.63854e-160	1.52164	0.133	0.042	2.39636e-155	Astro
RPL14	6.98366e-14	1.5215	0.348	0.212	2.19091e-09	Mural
PRKCA	0	1.52025	0.951	0.719	0	Astro
SLC25A48	0	1.52013	0.402	0.154	0	Astro
SLC16A2	5.88347e-204	1.51999	0.266	0.091	1.84576e-199	OPC
PVR	4.34813e-28	1.51996	0.158	0.057	1.36409e-23	Neuron
GNA13	1.03543e-109	1.51973	0.415	0.346	3.24835e-105	Micro
LINC01301	9.3379e-179	1.51933	0.312	0.131	2.92949e-174	OPC
CACNA1E	0	1.51932	0.316	0.085	0	OPC
CYBA	2.35665e-21	1.51925	0.218	0.077	7.39327e-17	Mural
EPS8	0	1.51905	0.644	0.512	0	Micro
LINC02062	0	1.51887	0.658	0.326	0	Astro
LRP1	0	1.51872	0.803	0.298	0	OPC
KLHL29	6.07904e-191	1.51862	0.134	0.038	1.90712e-186	Astro
PIK3C2A	3.8965e-21	1.51822	0.587	0.528	1.22241e-16	Endo
SPNS2	4.82158e-65	1.51737	0.295	0.229	1.51263e-60	Micro
ARHGEF33	1.76345e-140	1.51732	0.109	0.033	5.5323e-136	Astro
KLHL13	1.61748e-44	1.51718	0.288	0.116	5.07435e-40	Neuron
ARG2	1.47611e-40	1.51706	0.132	0.035	4.63084e-36	Neuron
FAM234B	3.21264e-263	1.517	0.196	0.058	1.00787e-258	Astro
TDRD10	1.19764e-271	1.51562	0.106	0.016	3.75725e-267	Astro
MFSD12	1.03827e-18	1.51554	0.165	0.135	3.25727e-14	Micro
PCYT1B	0	1.51541	0.316	0.12	0	Oligo
ACOT9	8.29247e-26	1.51531	0.139	0.1	2.60151e-21	Micro
TUBA1C	1.44956e-238	1.51435	0.165	0.046	4.54757e-234	Astro
CACNB2	2.38192e-41	1.51419	0.612	0.297	7.47255e-37	Mural
GAS7	0	1.51412	0.695	0.243	0	Oligo
IL17RB	3.76633e-198	1.51388	0.295	0.11	1.18157e-193	OPC
LIMK1	4.2757e-27	1.51371	0.169	0.065	1.34137e-22	Neuron
NEIL1	1.33862e-209	1.51328	0.143	0.039	4.19953e-205	Astro
TMEM184B	0	1.51312	0.524	0.214	0	Oligo
B2M	3.38608e-21	1.51266	0.492	0.317	1.06228e-16	Mural
SLC12A7	7.58957e-09	1.51264	0.106	0.046	0.0002381	Endo
ADGRL3	0	1.51263	0.982	0.747	0	OPC
PICALM	0	1.51262	0.896	0.843	0	Micro
GPR37L1	0	1.51235	0.406	0.149	0	Astro
PLXNB2	2.19463e-09	1.51222	0.191	0.098	6.88498e-05	Mural
RNASE1	2.85534e-10	1.51174	0.287	0.184	8.95778e-06	Endo
LRRC4B	2.095e-24	1.51163	0.416	0.263	6.57243e-20	Neuron
CDC7	2.57411e-195	1.51163	0.226	0.071	8.0755e-191	OPC
TLE1	0	1.5113	0.371	0.119	0	Astro
MAP4K3-DT	4.50949e-57	1.51128	0.464	0.235	1.41472e-52	Neuron
ACTR3	3.71793e-08	1.51101	0.478	0.422	0.00116639	T cell
SRP14	1.1016e-06	1.51092	0.277	0.196	0.0345595	Mural
JPT2	0	1.51049	0.25	0.063	0	Oligo
AGMO	1.04762e-237	1.50929	0.263	0.123	3.2866e-233	Oligo
GOLGA8B	0	1.50915	0.527	0.213	0	OPC
AMOTL1	1.09086e-08	1.50811	0.24	0.154	0.000342224	Endo
ARHGEF12	0	1.50793	0.801	0.403	0	Astro
LUZP1	3.93754e-90	1.50741	0.283	0.19	1.23528e-85	Micro
ARSG	5.89717e-45	1.50677	0.229	0.08	1.85006e-40	Neuron
DR1	4.35526e-29	1.50653	0.201	0.161	1.36633e-24	Micro
RAB9B	4.47996e-32	1.50636	0.176	0.064	1.40545e-27	Neuron
POU3F3	0	1.50632	0.462	0.2	0	Oligo
C9orf24	2.35059e-13	1.50575	0.109	0.049	7.37428e-09	Neuron
PKIA	8.73321e-52	1.50575	0.399	0.182	2.73978e-47	Neuron
MN1	1.66648e-190	1.50561	0.229	0.074	5.22807e-186	OPC
NCEH1	0	1.50522	0.373	0.099	0	Astro
ZIM2	4.53775e-38	1.50478	0.13	0.036	1.42358e-33	Neuron
AL158071.3	4.16019e-12	1.50478	0.137	0.069	1.30514e-07	Neuron
SMS	2.18892e-59	1.50436	0.233	0.164	6.86709e-55	Micro
ADCYAP1R1	1.09043e-29	1.50434	0.255	0.114	3.4209e-25	Neuron
IQSEC2	1.22892e-22	1.50399	0.144	0.107	3.85537e-18	Micro
MLLT3	1.06806e-06	1.50383	0.509	0.484	0.0335072	T cell
ZDHHC15	9.75e-140	1.50383	0.166	0.066	3.05877e-135	Astro
NLGN2	2.89289e-234	1.50379	0.316	0.113	9.07557e-230	OPC
FBXL19	1.81338e-22	1.50355	0.14	0.055	5.68895e-18	Neuron
FAM27C	2.97684e-170	1.50332	0.183	0.07	9.33895e-166	Astro
SLC45A4	2.78112e-71	1.50316	0.195	0.046	8.72494e-67	Neuron
METTL9	4.22913e-46	1.5031	0.249	0.197	1.32676e-41	Micro
FBXO44	7.98151e-21	1.50286	0.168	0.073	2.50396e-16	Neuron
DIP2C	0	1.50277	0.938	0.635	0	Oligo
BRSK2	2.21302e-25	1.50248	0.316	0.172	6.94268e-21	Neuron
GRIA3	1.39002e-35	1.50225	0.481	0.313	4.36076e-31	Neuron
PPP1R16B	1.07814e-14	1.50219	0.547	0.42	3.38235e-10	T cell
NPC1	0	1.50178	0.729	0.327	0	Oligo
NFIA	0	1.50175	0.952	0.8	0	Astro
APPL2	2.21007e-217	1.50167	0.573	0.52	6.93342e-213	Micro
PLIN2	0	1.50158	0.224	0.061	0	Astro
BMPR1A	0	1.50132	0.788	0.448	0	Astro
ABI1	0	1.50046	0.794	0.408	0	Astro
HM13	1.51741e-64	1.49988	0.334	0.281	4.76041e-60	Micro
ACVR1B	1.33246e-35	1.49876	0.253	0.105	4.18018e-31	Neuron
ADIPOR2	2.48341e-40	1.49826	0.752	0.644	7.79095e-36	Endo
F8	3.04053e-243	1.49811	0.173	0.049	9.53874e-239	Astro
AC010175.1	4.72931e-183	1.49796	0.137	0.045	1.48368e-178	Oligo
JUP	3.16641e-240	1.49773	0.157	0.046	9.93367e-236	Oligo
SPINT2	1.3153e-06	1.4973	0.116	0.068	0.0412636	Neuron
AC007566.1	0	1.49688	0.658	0.316	0	Oligo
ARHGAP28	1.41608e-36	1.49664	0.161	0.052	4.44253e-32	Neuron
DIP2A	9.09976e-08	1.49661	0.543	0.543	0.00285478	T cell
RPS15A	4.05076e-76	1.49622	0.245	0.164	1.27081e-71	Micro
MBNL2	0	1.49584	0.923	0.631	0	Oligo
MCTP1	6.6732e-55	1.49545	0.19	0.123	2.09352e-50	Micro
RFLNA	0	1.4954	0.405	0.151	0	Astro
LDHA	7.72161e-10	1.49511	0.16	0.074	2.42242e-05	Mural
RGS1	2.24784e-09	1.49496	0.142	0.053	7.05191e-05	T cell
RAPGEF4	2.21139e-18	1.49486	0.425	0.244	6.93758e-14	Mural
AC006581.2	4.51216e-38	1.49482	0.123	0.033	1.41556e-33	Neuron
EEFSEC	1.51115e-43	1.49474	0.295	0.252	4.74079e-39	Micro
NOTCH2	3.80087e-174	1.4947	0.367	0.225	1.19241e-169	Micro
AC007364.1	0	1.49386	0.483	0.236	0	Oligo
PGM5	1.23506e-16	1.49385	0.22	0.098	3.87463e-12	Endo
CDC14A	3.48481e-11	1.49371	0.349	0.237	1.09325e-06	Endo
LYPD1	1.64219e-133	1.49344	0.156	0.048	5.15189e-129	OPC
HOMER1	0	1.49304	0.365	0.116	0	OPC
ABCA5	2.14216e-50	1.49258	0.579	0.374	6.72038e-46	Neuron
PPP4R3A	4.3965e-09	1.49201	0.483	0.413	0.000137927	T cell
MEST	9.20318e-39	1.49197	0.157	0.047	2.88722e-34	Neuron
ANOS1	0	1.49195	0.521	0.153	0	Astro
FEZ2	4.95356e-149	1.49193	0.457	0.379	1.55403e-144	Micro
FAM66B	0	1.49103	0.313	0.135	0	Oligo
SH3BP2	0	1.49089	0.394	0.082	0	Astro
ATL2	2.90797e-10	1.49031	0.363	0.253	9.1229e-06	Mural
LRP4	0	1.49019	0.714	0.274	0	OPC
LEKR1	7.83893e-259	1.48987	0.188	0.054	2.45923e-254	Astro
PIK3CD	6.13577e-20	1.48951	0.237	0.091	1.92491e-15	Mural
GPC1	1.08535e-112	1.4891	0.169	0.061	3.40497e-108	OPC
AFF2	2.51601e-167	1.48905	0.108	0.021	7.89322e-163	OPC
SBNO2	1.53865e-21	1.48896	0.137	0.102	4.82706e-17	Micro
AF117829.1	0	1.48835	0.743	0.391	0	Astro
PTMA	3.19817e-53	1.48834	0.783	0.615	1.00333e-48	Endo
AC113383.1	2.71815e-181	1.4877	0.262	0.096	8.52738e-177	OPC
RAP1B	1.8984e-19	1.48766	0.553	0.476	5.95565e-15	Endo
LRP1B	0	1.48754	0.988	0.795	0	Astro
PRKD3	1.94541e-13	1.48745	0.346	0.218	6.10313e-09	Endo
RPS21	4.89816e-14	1.48698	0.295	0.158	1.53665e-09	Mural
SEMA5A	8.91072e-35	1.48666	0.6	0.345	2.79547e-30	Mural
ZNF365	0	1.4865	0.526	0.219	0	Oligo
EPOR	3.20851e-226	1.48635	0.109	0.021	1.00657e-221	Astro
EMILIN2	6.89033e-202	1.4863	0.105	0.023	2.16164e-197	Oligo
EVL	1.86529e-240	1.48609	0.531	0.397	5.85179e-236	Micro
FRY	0	1.48589	0.709	0.216	0	Astro
RPL13A	2.93473e-19	1.48581	0.498	0.336	9.20684e-15	Mural
ANGPTL2	9.18696e-167	1.48558	0.253	0.094	2.88213e-162	OPC
CAHM	8.13579e-173	1.48538	0.132	0.044	2.55236e-168	Oligo
YWHAZ	4.21314e-16	1.48526	0.548	0.45	1.32175e-11	Mural
FN3K	0	1.48495	0.272	0.109	0	Oligo
ELOVL4	7.52599e-103	1.48479	0.141	0.048	2.36105e-98	OPC
LRRC69	2.06183e-29	1.48471	0.23	0.191	6.46838e-25	Micro
SOGA3	1.38957e-32	1.48466	0.381	0.207	4.35937e-28	Neuron
NRXN1	5.40827e-131	1.48444	0.86	0.557	1.69668e-126	Neuron
ZNF483	0	1.48418	0.644	0.289	0	Oligo
ALDH2	0	1.48417	0.502	0.171	0	Astro
HIF1A	7.05956e-144	1.48395	0.503	0.414	2.21472e-139	Micro
ABCA3	2.18666e-31	1.48384	0.382	0.21	6.85998e-27	Neuron
RPL21	2.14963e-19	1.48326	0.477	0.314	6.74382e-15	Mural
GRAMD4	5.32267e-08	1.48217	0.121	0.105	0.00166983	Micro
DUSP7	2.43042e-174	1.48213	0.121	0.037	7.6247e-170	Oligo
UBAC2	2.3874e-11	1.48177	0.556	0.487	7.48976e-07	T cell
HIF3A	0	1.48173	0.859	0.241	0	OPC
ARSG	8.05255e-293	1.4815	0.201	0.055	2.52625e-288	Astro
NKD1	0	1.48128	0.476	0.169	0	OPC
MGAT3	0	1.48109	0.303	0.101	0	Oligo
LPP	3.12253e-35	1.48021	0.794	0.74	9.79601e-31	Mural
PCDHGA8	9.58624e-120	1.47971	0.1	0.031	3.00739e-115	Astro
CCSER2	4.70675e-15	1.47955	0.647	0.627	1.4766e-10	T cell
AC016907.2	0	1.47942	0.278	0.096	0	Astro
ARRB1	1.39542e-257	1.47928	0.48	0.303	4.3777e-253	Micro
TMPO	1.19608e-53	1.47882	0.217	0.152	3.75235e-49	Micro
HEATR5B	2.54526e-142	1.47881	0.48	0.42	7.985e-138	Micro
DHDDS	2.61144e-22	1.47877	0.219	0.104	8.19262e-18	Neuron
RPL19	3.31617e-09	1.47854	0.317	0.211	0.000104035	Mural
ARID3B	8.94991e-14	1.4785	0.115	0.09	2.80776e-09	Micro
RPL7A	3.96091e-110	1.47817	0.321	0.221	1.24262e-105	Micro
SNCA	5.15199e-183	1.47811	0.506	0.398	1.61628e-178	Micro
TRIO	0	1.47808	0.947	0.61	0	OPC
SEPTIN9	6.27058e-13	1.47789	0.302	0.169	1.96721e-08	Mural
RPS3	7.1093e-85	1.4776	0.32	0.239	2.23033e-80	Micro
TCTEX1D2	1.48109e-26	1.47758	0.266	0.132	4.64649e-22	Neuron
PPTC7	2.8671e-34	1.47754	0.189	0.141	8.99466e-30	Micro
NAALAD2	1.84011e-40	1.47706	0.346	0.165	5.7728e-36	Neuron
FOXP1	5.83333e-36	1.47676	0.841	0.776	1.83003e-31	T cell
STRN	0	1.47636	0.739	0.382	0	Oligo
SSBP4	2.22301e-12	1.47632	0.1	0.076	6.97404e-08	Micro
PFKM	4.67772e-180	1.47607	0.137	0.04	1.46749e-175	Astro
HEXA	4.70723e-51	1.47559	0.33	0.294	1.47675e-46	Micro
AC006058.1	1.93638e-24	1.4753	0.183	0.078	6.07482e-20	Neuron
MVK	5.12159e-219	1.47517	0.157	0.051	1.60675e-214	Oligo
MB21D2	0	1.47511	0.4	0.135	0	OPC
DPY19L3	0	1.47474	0.608	0.261	0	Astro
PLS3	0	1.47458	0.413	0.155	0	Oligo
GGA3	4.76291e-26	1.47456	0.19	0.152	1.49422e-21	Micro
ARHGAP39	0	1.47443	0.391	0.16	0	Astro
ZNF519	1.3149e-43	1.47404	0.291	0.121	4.12511e-39	Neuron
GPR19	2.14093e-103	1.47334	0.126	0.05	6.71653e-99	Astro
PIEZO1	3.34599e-25	1.47303	0.192	0.155	1.0497e-20	Micro
CATSPER2	7.30571e-46	1.47201	0.458	0.262	2.29195e-41	Neuron
CDYL2	9.3869e-70	1.47192	0.284	0.089	2.94486e-65	Neuron
FGFR1	0	1.47184	0.555	0.192	0	Astro
BTBD1	9.56957e-70	1.47174	0.325	0.264	3.00216e-65	Micro
SLC8A1-AS1	8.38603e-96	1.47168	0.126	0.053	2.63087e-91	Micro
YBX3	0	1.47157	0.387	0.096	0	Astro
AL355835.1	2.49187e-216	1.47142	0.148	0.045	7.8175e-212	Oligo
POLM	1.78412e-177	1.47087	0.161	0.054	5.59713e-173	Astro
IL17RB	1.03738e-285	1.47076	0.269	0.096	3.25446e-281	Astro
MMP24OS	3.8382e-47	1.47047	0.298	0.254	1.20412e-42	Micro
LINC01135	0	1.47033	0.474	0.198	0	Oligo
LINC02328	2.18129e-103	1.46992	0.314	0.212	6.84313e-99	Micro
AC105411.1	2.13532e-200	1.46987	0.165	0.052	6.69894e-196	Astro
PATL1	1.02784e-25	1.46971	0.181	0.143	3.22454e-21	Micro
FZD3	0	1.46944	0.442	0.16	0	Astro
TTYH3	4.36642e-12	1.46925	0.13	0.107	1.36983e-07	Micro
C6orf62	2.47499e-209	1.46891	0.524	0.438	7.76453e-205	Micro
FAM118A	4.72375e-11	1.4688	0.385	0.272	1.48193e-06	Mural
RPS9	4.50396e-80	1.46877	0.304	0.223	1.41298e-75	Micro
NPAS3	0	1.46861	0.987	0.821	0	Astro
GRK3	0	1.46856	0.719	0.292	0	Astro
RIPK2	8.71482e-20	1.4684	0.171	0.139	2.73401e-15	Micro
CXXC4-AS1	7.2791e-87	1.46806	0.128	0.065	2.2836e-82	Oligo
ZNF117	1.99987e-08	1.46774	0.195	0.186	0.0006274	Micro
PGS1	6.45564e-30	1.46758	0.222	0.184	2.02526e-25	Micro
AC024558.2	3.51843e-187	1.46732	0.17	0.057	1.1038e-182	Astro
RPS29	1.34758e-06	1.46683	0.359	0.306	0.0422763	Endo
MPPED2	1.56375e-18	1.46682	0.397	0.22	4.90581e-14	Mural
PCDHGC3	1.85853e-121	1.46681	0.102	0.032	5.83057e-117	Astro
TRIM56	4.37563e-08	1.46678	0.248	0.165	0.00137272	Endo
SMAD3	1.06443e-07	1.46669	0.358	0.247	0.00333934	T cell
GLCCI1	4.93475e-09	1.46659	0.496	0.409	0.000154813	T cell
ALDH5A1	3.34153e-173	1.46642	0.192	0.058	1.0483e-168	OPC
SLC6A9	0	1.46602	0.298	0.116	0	Oligo
RANBP9	1.45841e-129	1.46575	0.479	0.426	4.57531e-125	Micro
SLC35E4	4.22567e-203	1.46566	0.171	0.064	1.32568e-198	Oligo
SDC2	2.03542e-27	1.46565	0.252	0.116	6.38551e-23	Neuron
UBTD1	0	1.46547	0.331	0.099	0	Astro
CABCOCO1	3.77302e-172	1.46529	0.158	0.061	1.18367e-167	Oligo
PAK1	2.83021e-141	1.46526	0.396	0.286	8.87893e-137	Micro
SERINC1	5.71868e-09	1.46511	0.444	0.406	0.000179406	Endo
SPOPL	1.68607e-97	1.46509	0.385	0.315	5.28954e-93	Micro
HDAC7	0	1.4646	0.367	0.132	0	Astro
ZNF433	1.64234e-103	1.46455	0.1	0.035	5.15235e-99	Astro
COL5A2	1.68469e-221	1.46389	0.153	0.042	5.28522e-217	Astro
DYRK1A	5.84392e-17	1.46335	0.685	0.673	1.83336e-12	T cell
TMEM140	0	1.46335	0.208	0.05	0	Oligo
SLC41A1	2.42103e-279	1.46326	0.222	0.069	7.59526e-275	Astro
ECE1	1.37707e-06	1.46316	0.3	0.234	0.0432014	Endo
RPL26	9.69386e-50	1.46295	0.217	0.155	3.04116e-45	Micro
STX3	1.24849e-33	1.46286	0.16	0.114	3.91675e-29	Micro
DYNC1I2	0	1.46265	0.71	0.347	0	Oligo
VAV1	2.79887e-16	1.46259	0.254	0.095	8.78063e-12	T cell
ZNF562	1.54356e-32	1.46257	0.261	0.226	4.84244e-28	Micro
SRP14-AS1	0	1.46219	0.308	0.106	0	Astro
RPL41	9.53978e-144	1.46204	0.417	0.309	2.99282e-139	Micro
PBX1	0	1.4616	0.82	0.495	0	Astro
CCDC57	4.78869e-33	1.46155	0.366	0.195	1.50231e-28	Neuron
HNRNPH1	4.62029e-13	1.4613	0.586	0.536	1.44948e-08	T cell
HSP90AB1	5.10186e-11	1.46127	0.572	0.504	1.60055e-06	Neuron
AXIN2	4.41392e-19	1.46103	0.132	0.054	1.38474e-14	Neuron
RASSF5	9.91731e-45	1.46095	0.136	0.034	3.11126e-40	Neuron
AC093523.1	1.29425e-35	1.46087	0.155	0.05	4.06032e-31	Neuron
AC098588.3	2.25084e-37	1.46083	0.384	0.206	7.06133e-33	Neuron
PHF11	4.05814e-42	1.46081	0.266	0.222	1.27312e-37	Micro
APP	0	1.46045	0.91	0.564	0	Oligo
EPHB1	3.49732e-210	1.45996	0.342	0.136	1.09718e-205	OPC
AFF1	0	1.45934	0.702	0.582	0	Micro
RPL34	1.67573e-10	1.45931	0.378	0.264	5.25709e-06	Mural
SBDS	0	1.459	0.3	0.104	0	Oligo
FZD6	9.90779e-268	1.45896	0.205	0.062	3.10827e-263	Astro
AC090825.1	2.61998e-10	1.4584	0.274	0.159	8.21941e-06	Mural
AC008014.1	0	1.45825	0.444	0.148	0	Astro
RPH3AL	1.89438e-16	1.45804	0.118	0.049	5.94305e-12	Neuron
TMEM14A	8.48273e-22	1.45782	0.147	0.059	2.6612e-17	Neuron
RPS6KA2	0	1.45764	0.908	0.658	0	Astro
TMC6	0	1.45762	0.435	0.126	0	Oligo
ZFHX4-AS1	6.02846e-57	1.45729	0.12	0.052	1.89125e-52	OPC
AL591043.2	0	1.45708	0.288	0.122	0	Oligo
CADPS	0	1.45706	0.71	0.183	0	OPC
AC005225.2	1.47262e-40	1.45685	0.281	0.118	4.61992e-36	Neuron
DDX10	1.92695e-109	1.45655	0.426	0.357	6.04523e-105	Micro
ATP7B	3.90583e-39	1.45653	0.194	0.066	1.22534e-34	Neuron
BSCL2	6.37771e-210	1.45583	0.235	0.072	2.00081e-205	OPC
MYO1B	1.32636e-143	1.45567	0.129	0.012	4.16105e-139	Neuron
GLDN	1.0496e-132	1.45561	0.556	0.471	3.2928e-128	Micro
RPS15	1.77878e-15	1.45554	0.428	0.274	5.58038e-11	Mural
RCN1	2.97173e-202	1.45551	0.169	0.041	9.32292e-198	OPC
PKIG	6.9345e-10	1.45544	0.292	0.182	2.17549e-05	Mural
RPS24	2.59708e-115	1.45538	0.418	0.337	8.14755e-111	Micro
PLCB1	1.17766e-88	1.45537	0.691	0.356	3.69455e-84	Neuron
RPS3	1.58627e-09	1.45524	0.339	0.253	4.97644e-05	Endo
HMGCS1	2.75318e-235	1.45452	0.366	0.145	8.63729e-231	OPC
ZNF75D	5.29549e-19	1.45392	0.201	0.173	1.6613e-14	Micro
OAZ1	1.83605e-07	1.45374	0.274	0.198	0.00576004	Endo
FBXO31	6.40836e-219	1.45363	0.367	0.153	2.01043e-214	OPC
SDK2	6.36835e-144	1.45349	0.135	0.046	1.99788e-139	Astro
ETV5	0	1.45304	0.521	0.154	0	OPC
TMEM63C	3.06266e-303	1.45267	0.354	0.115	9.60817e-299	OPC
PANTR1	0	1.45218	0.701	0.338	0	Astro
CNTLN	7.70685e-141	1.45206	0.418	0.312	2.41779e-136	Micro
PCCB	0	1.45201	0.472	0.195	0	Oligo
GDNF-AS1	4.1286e-148	1.45186	0.145	0.059	1.29522e-143	Oligo
ADAMTS9	0	1.45175	0.357	0.072	0	OPC
KIF13A	0	1.45164	0.904	0.655	0	OPC
PGGT1B	2.42554e-54	1.45153	0.32	0.276	7.60939e-50	Micro
FBXL13	0	1.45115	0.358	0.142	0	Astro
SDCCAG8	0	1.45114	0.831	0.771	0	Micro
RAPGEF1	1.13341e-15	1.45106	0.569	0.429	3.55574e-11	T cell
ANKRD18B	2.56729e-76	1.45081	0.137	0.054	8.0541e-72	OPC
FGF1	0	1.4508	0.628	0.233	0	Oligo
AC079382.2	1.31345e-24	1.4508	0.136	0.049	4.12057e-20	Neuron
HIVEP3	2.02758e-165	1.45055	0.589	0.546	6.36093e-161	Micro
AC006504.5	1.6712e-30	1.4504	0.287	0.14	5.2429e-26	Neuron
NCL	3.08205e-08	1.45026	0.366	0.282	0.000966901	Mural
SCARB2	0	1.45014	0.771	0.412	0	Oligo
AC083843.3	1.58838e-181	1.44969	0.124	0.033	4.98306e-177	Astro
CTNNA2	0	1.44895	0.948	0.458	0	OPC
JUN	8.67905e-09	1.44853	0.234	0.136	0.000272279	Mural
AC073389.2	5.10463e-83	1.44827	0.141	0.054	1.60143e-78	OPC
PRKCH	7.36282e-18	1.4482	0.348	0.178	2.30986e-13	Mural
DDX6	4.61489e-08	1.44777	0.496	0.464	0.00144778	T cell
BRINP2	0	1.44767	0.274	0.094	0	Astro
CAPZA2	1.29337e-07	1.44758	0.39	0.339	0.00405756	Endo
RPLP0	3.96801e-08	1.44703	0.258	0.163	0.00124484	Mural
SLC30A4	3.26745e-294	1.44673	0.236	0.088	1.02507e-289	Oligo
RPGRIP1L	0	1.44631	0.315	0.104	0	Astro
WDR60	1.39822e-11	1.4462	0.504	0.472	4.38649e-07	Endo
NDRG4	0	1.44569	0.296	0.07	0	Astro
FANCL	0	1.44567	0.721	0.363	0	Oligo
SH3BGRL2	1.72803e-41	1.44556	0.382	0.188	5.42117e-37	Neuron
RNF125	3.32608e-41	1.44545	0.21	0.157	1.04346e-36	Micro
RPL10A	2.99922e-47	1.44545	0.201	0.141	9.40916e-43	Micro
RAB11FIP5	2.66736e-29	1.44458	0.115	0.034	8.36806e-25	Neuron
SMYD2	3.48453e-17	1.44419	0.11	0.081	1.09317e-12	Micro
LIMD1	3.06848e-44	1.44379	0.223	0.165	9.62643e-40	Micro
BBOF1	2.80916e-240	1.4437	0.223	0.078	8.81289e-236	Astro
TTC8	0	1.44368	0.407	0.131	0	Astro
WDR91	8.14294e-13	1.44361	0.155	0.133	2.5546e-08	Micro
DNAH6	4.71307e-40	1.44344	0.266	0.11	1.47859e-35	Neuron
SGSM2	0	1.44341	0.301	0.095	0	Astro
SERPINB6	3.31635e-09	1.44295	0.457	0.424	0.00010404	Endo
CBWD5	1.13718e-28	1.44213	0.212	0.174	3.56757e-24	Micro
GPR19	1.45214e-21	1.44177	0.154	0.063	4.55567e-17	Neuron
ABHD5	0	1.44166	0.321	0.13	0	Oligo
MDH1	1.53376e-08	1.44151	0.287	0.202	0.000481172	Neuron
MINDY1	0	1.44126	0.245	0.085	0	Oligo
SCML2	6.7688e-106	1.44069	0.166	0.061	2.12351e-101	OPC
GMDS	9.94526e-09	1.4406	0.426	0.362	0.000312003	Endo
SLC24A3	1.86e-17	1.44042	0.252	0.143	5.83519e-13	Neuron
RCAN3	0	1.43983	0.187	0.042	0	Oligo
SNAP47	1.02063e-11	1.43939	0.123	0.06	3.20191e-07	Neuron
GRAMD2B	1.83967e-35	1.43919	0.671	0.44	5.77141e-31	Mural
NAIP	2.7579e-85	1.43908	0.398	0.349	8.65209e-81	Micro
TBC1D24	6.72087e-159	1.4389	0.203	0.068	2.10847e-154	OPC
CAB39L	0	1.43864	0.615	0.291	0	Astro
SRBD1	2.32e-77	1.43785	0.374	0.312	7.2783e-73	Micro
RIC1	5.72733e-117	1.43755	0.454	0.4	1.79678e-112	Micro
ARHGAP42	0	1.43727	0.665	0.183	0	OPC
FUBP1	2.98919e-08	1.43723	0.539	0.534	0.00093777	T cell
ARHGAP33	2.17394e-185	1.43615	0.14	0.046	6.82009e-181	Oligo
TTLL1	2.88463e-23	1.43571	0.139	0.052	9.04966e-19	Neuron
MAST4	0	1.43562	0.758	0.379	0	Astro
XKR6	2.00854e-12	1.43555	0.403	0.287	6.30118e-08	Endo
GATD1	1.47559e-134	1.43529	0.164	0.066	4.62923e-130	Astro
TTC39B	2.7649e-278	1.43529	0.306	0.094	8.67403e-274	OPC
DUSP6	1.40065e-299	1.4352	0.174	0.03	4.39412e-295	OPC
LANCL2	0	1.43499	0.404	0.17	0	Oligo
ACP6	0	1.43476	0.362	0.124	0	Astro
AC073878.1	1.16637e-152	1.43445	0.177	0.07	3.65914e-148	Astro
NFIB	0	1.4343	0.9	0.486	0	OPC
TMA16	1.53094e-16	1.4342	0.156	0.128	4.80287e-12	Micro
RUNX1T1	5.812e-42	1.43413	0.506	0.287	1.82334e-37	Neuron
FAM177A1	0	1.43384	0.505	0.213	0	Oligo
MKLN1	0	1.4338	0.96	0.838	0	Astro
VMP1	1.96011e-186	1.43334	0.565	0.515	6.14927e-182	Micro
M6PR	1.08412e-23	1.43285	0.199	0.164	3.40111e-19	Micro
RPL4	1.42366e-07	1.43171	0.256	0.177	0.0044663	Endo
GBE1	3.72712e-72	1.4315	0.375	0.318	1.16927e-67	Micro
FNBP1L	0	1.43134	0.609	0.177	0	Astro
GOLGA7B	2.09715e-22	1.43124	0.14	0.054	6.57918e-18	Neuron
RPS10	9.37565e-33	1.43111	0.132	0.087	2.94133e-28	Micro
KIAA0895	5.27474e-21	1.43099	0.24	0.122	1.65479e-16	Neuron
HIPK2	0	1.43087	0.899	0.595	0	Oligo
PPP2R1A	2.5212e-18	1.43067	0.313	0.189	7.9095e-14	Neuron
PRKCA-AS1	3.2064e-157	1.43046	0.146	0.05	1.00591e-152	Astro
TNRC6B	3.36432e-38	1.43039	0.836	0.828	1.05546e-33	T cell
AC006355.2	2.66373e-115	1.43014	0.113	0.045	8.35664e-111	Oligo
COL28A1	5.74333e-240	1.43008	0.235	0.085	1.8018e-235	Astro
GAS5	1.25952e-17	1.43003	0.16	0.13	3.95136e-13	Micro
LYPLAL1-DT	2.41103e-215	1.42996	0.197	0.067	7.5639e-211	Astro
TIPARP	2.2346e-275	1.42976	0.377	0.175	7.01038e-271	Astro
SPAG16	7.03041e-24	1.4297	0.458	0.33	2.20558e-19	Neuron
SNAP25-AS1	9.89815e-197	1.42913	0.164	0.052	3.10525e-192	Astro
OXA1L	7.26085e-10	1.4289	0.101	0.081	2.27787e-05	Micro
GNL3	1.7825e-12	1.42885	0.137	0.114	5.59206e-08	Micro
AC138627.1	0	1.42848	0.51	0.221	0	Astro
USF2	6.74213e-25	1.4282	0.223	0.19	2.11514e-20	Micro
RPL18A	1.57005e-85	1.42815	0.253	0.164	4.92555e-81	Micro
RPL23	2.17924e-42	1.42731	0.216	0.162	6.83673e-38	Micro
DPF3	0	1.4269	0.759	0.424	0	Astro
USP54	0	1.42679	0.892	0.511	0	Oligo
MTAP	7.59683e-116	1.42676	0.457	0.391	2.38328e-111	Micro
PCDH19	9.52894e-26	1.42648	0.161	0.062	2.98942e-21	Neuron
EPDR1	4.66476e-19	1.42632	0.255	0.137	1.46343e-14	Neuron
SLC16A2	2.58672e-286	1.42543	0.239	0.078	8.11505e-282	Astro
FBN1	0	1.42532	0.689	0.345	0	Oligo
AC008269.1	0	1.42475	0.379	0.153	0	Astro
HUWE1	4.52311e-10	1.42474	0.582	0.569	1.41899e-05	T cell
ANKRD6	8.08973e-63	1.42469	0.36	0.141	2.53791e-58	Neuron
PPP4R4	4.23585e-38	1.42465	0.328	0.154	1.32887e-33	Neuron
STARD4	7.43906e-223	1.42435	0.234	0.068	2.33378e-218	OPC
AC119674.1	1.9799e-192	1.42426	0.381	0.173	6.21134e-188	OPC
SH3RF1	1.86787e-15	1.42416	0.572	0.474	5.85987e-11	Mural
MAP6	4.69483e-23	1.42392	0.271	0.145	1.47286e-18	Neuron
GAB3	9.88084e-22	1.42354	0.328	0.123	3.09982e-17	T cell
PIK3R1	0	1.42294	0.901	0.686	0	OPC
HINT3	0	1.42293	0.331	0.12	0	Oligo
RUNX1T1	0	1.42272	0.649	0.206	0	Astro
PCDHGA1	2.41812e-75	1.42265	0.117	0.043	7.58612e-71	OPC
RAD9A	3.9124e-40	1.4225	0.386	0.198	1.2274e-35	Neuron
ST7	2.66056e-29	1.42236	0.367	0.199	8.3467e-25	Neuron
TALDO1	0	1.42224	0.362	0.132	0	Oligo
DENND5B	6.79878e-60	1.42212	0.648	0.472	2.13291e-55	Neuron
IFT122	0	1.42174	0.416	0.147	0	Astro
FBXO10	5.1725e-23	1.42141	0.219	0.103	1.62272e-18	Neuron
AC008591.1	1.22689e-30	1.42109	0.111	0.032	3.84898e-26	Neuron
LRRC7	3.97281e-36	1.42081	0.504	0.334	1.24635e-31	Neuron
DYRK2	6.19013e-12	1.42056	0.116	0.093	1.94197e-07	Micro
NCALD	5.18117e-13	1.41999	0.295	0.16	1.62544e-08	Mural
CFLAR	3.50758e-229	1.41997	0.535	0.438	1.1004e-224	Micro
PTP4A2	0	1.41987	0.674	0.285	0	Oligo
LINC02427	2.13334e-241	1.41924	0.263	0.103	6.69272e-237	Astro
IRF3	3.19322e-10	1.41906	0.126	0.107	1.00178e-05	Micro
AC026341.1	2.56642e-131	1.41906	0.182	0.091	8.05136e-127	Oligo
UBE2E1	3.84633e-192	1.41903	0.531	0.452	1.20667e-187	Micro
SPTBN1	2.2951e-48	1.41883	0.818	0.707	7.20019e-44	Mural
KRAS	2.03219e-32	1.41851	0.207	0.163	6.37539e-28	Micro
ZEB1	1.09974e-45	1.41821	0.625	0.346	3.4501e-41	Endo
MRPS22	9.73707e-242	1.41817	0.199	0.074	3.05472e-237	Oligo
PLS3	1.38784e-06	1.41777	0.354	0.275	0.0435394	Mural
KLF13	0	1.4177	0.487	0.173	0	Oligo
PPP1R12A	4.71805e-17	1.41753	0.672	0.634	1.48015e-12	T cell
CYTH3	5.73412e-43	1.41674	0.206	0.15	1.79891e-38	Micro
AC066613.2	7.32768e-20	1.41669	0.269	0.248	2.29884e-15	Micro
AC090825.1	0	1.41595	0.386	0.107	0	Astro
SPEG	6.7736e-29	1.4159	0.161	0.058	2.12501e-24	Neuron
PGK1	1.35441e-42	1.41578	0.276	0.227	4.24905e-38	Micro
CTSC	9.12272e-09	1.4155	0.237	0.118	0.000286198	T cell
HMGCR	1.11013e-21	1.41548	0.251	0.13	3.48271e-17	Neuron
NCOA3	7.36942e-11	1.41546	0.522	0.408	2.31193e-06	T cell
RPLP2	1.91309e-18	1.41542	0.412	0.242	6.00174e-14	Mural
HIF1A	0	1.41533	0.778	0.347	0	Astro
FOXP1	6.04257e-29	1.41516	0.797	0.777	1.89567e-24	Mural
CBLB	1.68985e-11	1.41464	0.538	0.496	5.30141e-07	Mural
LRP5	1.68256e-164	1.41408	0.184	0.071	5.27854e-160	Astro
HLA-A	2.22347e-11	1.41383	0.311	0.187	6.97548e-07	Mural
AC004540.1	0	1.41383	0.345	0.117	0	Astro
CDS1	8.12796e-38	1.41362	0.181	0.061	2.5499e-33	Neuron
BCKDHB	0	1.41344	0.842	0.535	0	Astro
CTSO	7.17335e-152	1.41332	0.21	0.073	2.25042e-147	OPC
LINC00963	0	1.41309	0.287	0.097	0	Astro
CNIH3	0	1.41285	0.48	0.197	0	Astro
GRIK3	0	1.41241	0.492	0.119	0	Astro
PCBP4	0	1.41161	0.302	0.111	0	Oligo
COL9A3	5.79463e-269	1.4115	0.207	0.072	1.81789e-264	Oligo
CERS1	2.31567e-179	1.41026	0.184	0.068	7.2647e-175	Astro
ANAPC5	0	1.40994	0.71	0.363	0	Oligo
ERCC1	2.86647e-15	1.40991	0.134	0.107	8.9927e-11	Micro
TMBIM1	2.2999e-288	1.40984	0.347	0.149	7.21525e-284	Astro
HADHB	0	1.40973	0.638	0.3	0	Astro
AL645568.1	0	1.40954	0.602	0.289	0	Astro
PGBD5	3.51093e-26	1.40952	0.404	0.247	1.10145e-21	Neuron
ATP11B	4.28088e-13	1.40937	0.586	0.517	1.343e-08	T cell
UHRF1BP1	6.67335e-37	1.40929	0.272	0.233	2.09356e-32	Micro
KCNQ5	1.18277e-127	1.40888	0.126	0.044	3.7106e-123	Astro
SAMD13	1.12685e-186	1.40882	0.157	0.057	3.53516e-182	Oligo
FZD3	5.88678e-30	1.40877	0.374	0.211	1.8468e-25	Neuron
ARPC1A	6.02261e-08	1.40873	0.298	0.2	0.00188941	Mural
ZDHHC3	1.57525e-36	1.40856	0.201	0.151	4.94189e-32	Micro
NCEH1	1.2972e-40	1.40813	0.331	0.148	4.06956e-36	Neuron
DIP2B	0	1.40782	0.945	0.738	0	Oligo
ABCB9	3.52273e-26	1.40764	0.263	0.128	1.10515e-21	Neuron
STK24	4.07677e-81	1.40763	0.313	0.233	1.27897e-76	Micro
GDNF-AS1	1.89337e-177	1.4072	0.241	0.083	5.93989e-173	OPC
ECE1	0	1.40707	0.48	0.176	0	Astro
DCLK1	4.46674e-92	1.4069	0.532	0.219	1.4013e-87	Neuron
SEMA3D	0	1.40681	0.344	0.093	0	Astro
CDC42BPA	0	1.40665	0.933	0.56	0	Oligo
DBNL	1.78721e-14	1.40644	0.164	0.139	5.60682e-10	Micro
FIGN	0	1.40625	0.825	0.399	0	Astro
BICD2	1.60004e-18	1.40604	0.201	0.174	5.01963e-14	Micro
MCF2L	6.82955e-20	1.40566	0.581	0.489	2.14257e-15	Endo
ZNF135	0	1.40518	0.315	0.133	0	Oligo
ATXN1	4.37965e-36	1.40481	0.858	0.835	1.37398e-31	T cell
MDFIC	2.29148e-08	1.40469	0.178	0.093	0.000718884	Mural
ANP32A	2.02293e-108	1.40462	0.443	0.386	6.34633e-104	Micro
DENND4B	1.84252e-21	1.40429	0.204	0.172	5.78034e-17	Micro
ARHGAP18	1.24362e-09	1.40411	0.267	0.143	3.90147e-05	T cell
CTNNAL1	4.92122e-123	1.40402	0.163	0.055	1.54388e-118	OPC
SIRPA	4.32732e-71	1.40393	0.375	0.327	1.35757e-66	Micro
RPS6	1.28049e-85	1.40392	0.336	0.255	4.01716e-81	Micro
TTC7A	4.69626e-134	1.40379	0.538	0.508	1.47331e-129	Micro
GDAP2	8.75456e-46	1.4035	0.302	0.26	2.74648e-41	Micro
TEX2	0	1.40275	0.575	0.286	0	Astro
CASK	0	1.40254	0.815	0.449	0	OPC
NEGR1	1.57147e-66	1.40166	0.765	0.639	4.93002e-62	Neuron
TDRD7	1.56992e-31	1.40149	0.252	0.215	4.92515e-27	Micro
PRKD1	0	1.40142	0.79	0.343	0	Astro
ANKRD11	0	1.4009	0.757	0.703	0	Micro
PRKCQ	0	1.40089	0.296	0.109	0	Oligo
ABHD6	0	1.4006	0.497	0.206	0	Oligo
UBA52	3.14161e-07	1.40054	0.249	0.161	0.00985586	Mural
MIAT	0	1.40047	0.388	0.104	0	OPC
MYCBP2	0	1.40011	0.816	0.783	0	Micro
PFKFB3	1.39476e-126	1.40009	0.515	0.453	4.37564e-122	Micro
RPL6	7.42922e-112	1.40008	0.382	0.294	2.33069e-107	Micro
ANKIB1	0	1.39997	0.895	0.607	0	Oligo
TMX4	6.62508e-17	1.39904	0.299	0.179	2.07842e-12	Neuron
MARK4	2.64384e-24	1.39886	0.352	0.202	8.29426e-20	Neuron
SDK1	7.84009e-45	1.39855	0.435	0.233	2.45959e-40	Neuron
PPFIA1	0	1.39764	0.768	0.455	0	Astro
CCDC175	5.83051e-94	1.39747	0.127	0.043	1.82915e-89	OPC
AP3B2	4.04229e-214	1.39717	0.345	0.137	1.26815e-209	OPC
LRRTM2	5.2702e-196	1.39689	0.185	0.075	1.65337e-191	Oligo
NOTCH2	0	1.39664	0.59	0.17	0	Astro
EPN1	2.36789e-09	1.39651	0.126	0.107	7.42856e-05	Micro
COL9A3	2.24876e-185	1.39465	0.299	0.117	7.0548e-181	OPC
EVI5L	0	1.39442	0.416	0.169	0	Oligo
GMDS	2.58075e-12	1.39425	0.471	0.362	8.09632e-08	Mural
GNL2	2.33525e-08	1.39392	0.105	0.088	0.000732613	Micro
KCNQ1OT1	0	1.39388	0.711	0.383	0	Oligo
SSX2IP	1.12542e-32	1.39345	0.294	0.138	3.53066e-28	Neuron
LPL	0	1.39308	0.252	0.053	0	OPC
POLB	2.98227e-15	1.39305	0.182	0.157	9.35598e-11	Micro
ZNF382	4.43418e-29	1.39305	0.284	0.136	1.39109e-24	Neuron
FGFR1OP	0	1.39286	0.506	0.196	0	Astro
NCKAP1	2.39879e-14	1.39268	0.561	0.524	7.52547e-10	Endo
TMEM59	0	1.39242	0.578	0.273	0	Oligo
JAM2	0	1.39232	0.335	0.086	0	Astro
DICER1	0	1.39191	0.87	0.57	0	Oligo
ENSA	0	1.39182	0.619	0.275	0	Astro
OGA	1.34522e-09	1.39147	0.582	0.577	4.22022e-05	T cell
AP000446.1	2.13846e-274	1.39142	0.255	0.089	6.70877e-270	Astro
DLL1	2.03932e-166	1.39138	0.267	0.102	6.39775e-162	OPC
MAN1A1	2.39891e-19	1.39112	0.375	0.169	7.52587e-15	T cell
RMI1	5.11633e-197	1.39105	0.285	0.105	1.6051e-192	OPC
AL513166.1	0	1.39099	0.43	0.169	0	Astro
SETBP1	3.49588e-59	1.39084	0.366	0.316	1.09673e-54	Micro
ADCY9	1.69695e-48	1.39072	0.443	0.219	5.32368e-44	Neuron
GTF2IRD1	6.24923e-22	1.39072	0.435	0.309	1.96051e-17	Neuron
APC2	0	1.39051	0.419	0.191	0	Astro
RPS10	5.89916e-09	1.3904	0.185	0.095	0.000185068	Mural
TET2	1.47531e-270	1.3904	0.62	0.564	4.62835e-266	Micro
PHF20	4.18223e-105	1.39031	0.447	0.394	1.31205e-100	Micro
HSD11B1-AS1	5.76933e-104	1.39017	0.11	0.046	1.80995e-99	Oligo
AC104389.5	0	1.39016	0.197	0.044	0	Astro
RELN	0	1.38997	0.213	0.056	0	Oligo
ATP8B2	1.94556e-290	1.38989	0.238	0.075	6.10361e-286	Astro
SH3GLB2	0	1.38965	0.294	0.107	0	Oligo
MARCH1	0	1.38934	0.955	0.577	0	Oligo
MORN1	5.55645e-15	1.38922	0.127	0.058	1.74317e-10	Neuron
SPRY4-AS1	1.15119e-266	1.38918	0.281	0.108	3.6115e-262	Astro
SIK2	3.21873e-15	1.38908	0.612	0.577	1.00978e-10	Mural
AHR	0	1.38892	0.255	0.076	0	Oligo
AC025159.1	8.87073e-21	1.3889	0.422	0.297	2.78292e-16	Neuron
MX1	2.43876e-08	1.38884	0.151	0.072	0.000765088	Mural
DANT2	0	1.38872	0.779	0.45	0	Astro
TUBA1B	3.80777e-08	1.38844	0.305	0.207	0.00119457	Mural
SMARCD3	4.54124e-288	1.38843	0.277	0.1	1.42468e-283	Astro
CD27-AS1	1.35686e-276	1.38829	0.238	0.093	4.25674e-272	Oligo
RDH13	8.28423e-25	1.3882	0.134	0.048	2.59893e-20	Neuron
SLC8A1-AS1	7.58373e-165	1.38818	0.181	0.053	2.37917e-160	OPC
UBE2O	7.75925e-14	1.3879	0.263	0.26	2.43423e-09	Micro
BCAT2	0	1.38788	0.357	0.144	0	Astro
RPS16	6.42222e-65	1.38768	0.264	0.19	2.01478e-60	Micro
TBC1D9	4.53152e-91	1.3876	0.382	0.119	1.42163e-86	Neuron
SHMT1	5.91447e-20	1.38752	0.163	0.131	1.85549e-15	Micro
PFKM	1.04114e-103	1.38723	0.143	0.049	3.26627e-99	OPC
EIF4G2	1.52939e-09	1.38715	0.418	0.327	4.798e-05	Mural
FAM118A	8.82653e-50	1.38713	0.311	0.265	2.76906e-45	Micro
HMGN5	6.18246e-245	1.38651	0.188	0.056	1.93956e-240	Astro
PRSS23	6.27784e-108	1.38607	0.151	0.053	1.96948e-103	OPC
C16orf95	1.59408e-101	1.38596	0.168	0.065	5.00096e-97	OPC
RAP1B	2.52722e-210	1.38587	0.54	0.462	7.92839e-206	Micro
AC010359.3	0	1.38543	0.338	0.134	0	Oligo
LINC01006	7.74998e-179	1.38509	0.361	0.163	2.43133e-174	OPC
AGAP1	0	1.38502	0.959	0.606	0	Oligo
UBASH3B	1.0124e-55	1.38497	0.395	0.168	3.1761e-51	Neuron
GPATCH2	2.46352e-28	1.38441	0.294	0.271	7.72855e-24	Micro
NRXN1	0	1.38437	0.929	0.476	0	Astro
HELZ	1.66279e-13	1.38423	0.621	0.573	5.2165e-09	T cell
ECSIT	2.0577e-19	1.38352	0.204	0.099	6.45541e-15	Neuron
POLR3C	5.07732e-08	1.38347	0.138	0.123	0.00159286	Micro
HOMER2	0	1.38339	0.293	0.102	0	Astro
DAB2	1.16922e-06	1.38287	0.142	0.073	0.0366808	Mural
LPP	0	1.38276	0.824	0.722	0	Micro
CALCOCO2	3.07654e-07	1.38261	0.403	0.339	0.00965171	Mural
GRIK4	0	1.38237	0.765	0.371	0	OPC
FBXO17	2.91248e-149	1.38226	0.175	0.054	9.13703e-145	OPC
ITGB5	2.54399e-50	1.38225	0.279	0.222	7.98102e-46	Micro
FLYWCH2	1.62609e-21	1.38203	0.136	0.053	5.10138e-17	Neuron
GRM7	5.49806e-63	1.38182	0.416	0.182	1.72485e-58	Neuron
BEX4	0	1.38174	0.292	0.111	0	Oligo
ANXA5	1.23948e-09	1.38172	0.348	0.241	3.8885e-05	Mural
TET3	4.621e-102	1.38169	0.436	0.38	1.4497e-97	Micro
DUXAP8	6.57072e-221	1.38116	0.138	0.038	2.06137e-216	Oligo
ARHGEF28	1.18012e-22	1.38111	0.195	0.089	3.70226e-18	Neuron
PFKM	6.39522e-25	1.3811	0.15	0.057	2.00631e-20	Neuron
RAB12	3.86078e-60	1.38095	0.358	0.315	1.2112e-55	Micro
AC005740.5	3.09517e-169	1.3807	0.147	0.055	9.71015e-165	Oligo
MDGA1	2.25742e-116	1.38047	0.108	0.028	7.08199e-112	OPC
CHN2	3.62197e-256	1.38031	0.141	0.033	1.13628e-251	Oligo
CA13	1.62671e-151	1.38027	0.217	0.078	5.10331e-147	OPC
OS9	2.77145e-30	1.38018	0.214	0.173	8.69461e-26	Micro
ERBB4	0	1.38003	0.974	0.706	0	Astro
NORAD	1.5834e-10	1.37966	0.391	0.286	4.96745e-06	Mural
INTS13	0	1.37956	0.292	0.102	0	Oligo
RXRA	0	1.37949	0.531	0.182	0	Astro
ADAM22	0	1.37934	0.761	0.412	0	OPC
TMEM273	2.2454e-23	1.37932	0.209	0.174	7.04427e-19	Micro
KANK2	0	1.37901	0.164	0.031	0	Astro
GSTO2	9.74858e-163	1.37898	0.199	0.095	3.05832e-158	Oligo
GGA2	2.70677e-42	1.37893	0.281	0.236	8.49168e-38	Micro
IGFBP5	2.005e-98	1.3786	0.128	0.053	6.2901e-94	Astro
RPL39	5.93955e-11	1.37852	0.265	0.146	1.86336e-06	Mural
APOE	0	1.37822	0.731	0.214	0	Astro
AOPEP	0	1.37809	0.893	0.579	0	Oligo
SATB1	1.9044e-245	1.37797	0.316	0.109	5.97447e-241	OPC
EEF2K	0	1.37727	0.449	0.14	0	Astro
PFKFB3	0	1.37718	0.781	0.389	0	Astro
STX4	0	1.37716	0.22	0.073	0	Oligo
AC090825.1	1.58868e-300	1.37684	0.388	0.134	4.98399e-296	OPC
SEPTIN11	4.71285e-07	1.37624	0.295	0.221	0.0147852	Endo
EGFR	1.52754e-28	1.37606	0.498	0.247	4.79219e-24	Mural
LINC00222	4.6555e-170	1.3759	0.138	0.043	1.46052e-165	Astro
MTMR14	1.60103e-24	1.37589	0.243	0.214	5.02277e-20	Micro
ATP1B2	1.18712e-16	1.37581	0.369	0.203	3.72422e-12	Mural
ABCA5	1.19618e-08	1.37579	0.446	0.378	0.000375265	Mural
C9orf24	4.82314e-102	1.37573	0.104	0.037	1.51311e-97	Astro
FAM89A	0	1.37494	0.274	0.073	0	Astro
AL031651.2	3.46823e-104	1.37452	0.123	0.055	1.08805e-99	Oligo
TANC1	1.15918e-18	1.37445	0.654	0.648	3.63659e-14	Endo
LINC00654	1.3321e-107	1.37383	0.107	0.037	4.17905e-103	Astro
ANKRD23	1.36622e-293	1.3738	0.246	0.094	4.2861e-289	Oligo
SCCPDH	0	1.37375	0.349	0.175	0	Oligo
ACSS2	0	1.37346	0.448	0.169	0	Oligo
BICC1	0	1.37343	0.282	0.062	0	Astro
SND1	1.45526e-243	1.37266	0.632	0.592	4.56543e-239	Micro
PPA1	0	1.37255	0.558	0.237	0	Oligo
CSNK1G2	1.42293e-06	1.37235	0.144	0.133	0.0446402	Micro
N4BP2	1.653e-57	1.3721	0.338	0.133	5.18578e-53	Neuron
ACTB	4.90727e-36	1.37202	0.703	0.562	1.53951e-31	Endo
MTPN	9.10806e-44	1.37141	0.263	0.213	2.85738e-39	Micro
PHYHIPL	0	1.37092	0.882	0.538	0	OPC
NFKBIZ	0	1.37088	0.443	0.168	0	Oligo
C14orf132	1.92829e-290	1.37061	0.295	0.11	6.04942e-286	Astro
FOCAD	6.61595e-39	1.37027	0.555	0.402	2.07555e-34	Neuron
MOB3B	0	1.37012	0.813	0.428	0	Oligo
PIK3R3	1.04067e-06	1.36969	0.111	0.052	0.032648	Mural
NHSL1	0	1.36939	0.82	0.22	0	Astro
AP001924.1	8.60145e-215	1.36927	0.264	0.085	2.69845e-210	OPC
GOLIM4	0	1.36875	0.671	0.325	0	OPC
FAM184A	0	1.36872	0.438	0.189	0	Astro
PARD3	0	1.36856	0.948	0.334	0	OPC
NKAIN3	0	1.36854	0.749	0.216	0	OPC
KCNK10	6.88896e-215	1.36842	0.258	0.081	2.1612e-210	OPC
VAV2	0	1.3683	0.367	0.116	0	OPC
EEF1G	5.61777e-07	1.36828	0.246	0.159	0.0176241	Mural
SORCS1	3.0738e-43	1.36806	0.309	0.131	9.64311e-39	Neuron
RGS6	8.37703e-77	1.368	0.522	0.224	2.62804e-72	Neuron
KCNMB2-AS1	0	1.36798	0.708	0.226	0	OPC
RMDN2	1.11688e-07	1.36681	0.138	0.123	0.00350388	Micro
DYNC1I1	0	1.36667	0.646	0.288	0	Oligo
GRIN2A	0	1.36657	0.248	0.066	0	Oligo
F3	7.91862e-14	1.36623	0.252	0.123	2.48423e-09	Mural
FGGY	0	1.36577	0.681	0.324	0	Astro
TMOD1	0	1.36515	0.389	0.119	0	OPC
ZNF521	0	1.36494	0.739	0.385	0	Astro
RIOK1	3.82836e-14	1.36491	0.12	0.094	1.20103e-09	Micro
RAVER2	0	1.36457	0.45	0.143	0	OPC
NRCAM	0	1.36435	0.924	0.204	0	Astro
DACT3	1.08128e-247	1.3643	0.221	0.088	3.39218e-243	Oligo
EEF1G	4.52435e-43	1.36425	0.206	0.15	1.41938e-38	Micro
ADORA1	0	1.36402	0.355	0.158	0	Oligo
NCAM2	0	1.36394	0.974	0.664	0	Oligo
AL354696.2	5.68775e-212	1.36392	0.187	0.072	1.78436e-207	Oligo
MAP7D2	1.88288e-199	1.36383	0.147	0.032	5.90696e-195	OPC
PWRN1	3.22194e-99	1.36372	0.461	0.159	1.01079e-94	Neuron
CDK14	0	1.36343	0.761	0.311	0	Astro
SYPL1	0	1.36326	0.361	0.139	0	Oligo
GNB5	2.38995e-209	1.36323	0.268	0.09	7.49776e-205	OPC
NRSN2	4.0503e-33	1.36303	0.152	0.05	1.27066e-28	Neuron
CA8	0	1.36301	0.294	0.096	0	Astro
FMNL2	0	1.36247	0.976	0.841	0	Oligo
PACC1	0	1.36203	0.339	0.123	0	Oligo
PMEPA1	1.61237e-21	1.36179	0.28	0.157	5.05833e-17	Neuron
DERA	7.38097e-32	1.36133	0.255	0.215	2.31556e-27	Micro
FAM114A1	2.57389e-32	1.36133	0.243	0.2	8.0748e-28	Micro
ITSN2	0	1.36131	0.681	0.609	0	Micro
AC015983.2	0	1.36116	0.53	0.234	0	Astro
IL10RB	1.55076e-19	1.36078	0.22	0.194	4.86503e-15	Micro
NUCB2	2.51546e-43	1.36057	0.35	0.162	7.8915e-39	Neuron
SLC7A5	8.74809e-09	1.36036	0.194	0.091	0.000274445	T cell
RPS17	1.13052e-08	1.3603	0.258	0.158	0.000354666	Mural
RPL36	5.75482e-57	1.35993	0.279	0.213	1.8054e-52	Micro
ASAP2	0	1.35972	0.662	0.337	0	Astro
MAP4K4	0	1.35964	0.958	0.764	0	Oligo
TOP2B	6.54778e-07	1.35961	0.504	0.501	0.0205417	T cell
EAF2	0	1.35945	0.458	0.143	0	Astro
NRSN2-AS1	6.66925e-13	1.35931	0.163	0.087	2.09228e-08	Neuron
PPAT	5.38519e-263	1.35921	0.219	0.071	1.68944e-258	Astro
IRAK2	0	1.35919	0.316	0.103	0	Oligo
ANKRD39	4.72081e-205	1.35916	0.163	0.057	1.48101e-200	Oligo
SMYD3	4.34196e-15	1.35899	0.694	0.61	1.36216e-10	T cell
DPY19L1	0	1.35875	0.559	0.253	0	Astro
UTP6	3.03553e-20	1.35769	0.199	0.169	9.52305e-16	Micro
MAOA	1.1244e-21	1.35764	0.317	0.139	3.52748e-17	Mural
KIF3A	1.46355e-18	1.35737	0.504	0.385	4.59145e-14	Neuron
BBS2	0	1.35734	0.756	0.418	0	Oligo
ELMO1-AS1	1.46316e-217	1.35724	0.129	0.033	4.59022e-213	Oligo
RPL3	2.51801e-88	1.35713	0.31	0.222	7.89949e-84	Micro
NBPF10	6.02108e-202	1.35708	0.127	0.032	1.88893e-197	Astro
NCOA2	6.70388e-15	1.35707	0.69	0.681	2.10314e-10	T cell
ZNF404	6.59938e-175	1.35695	0.149	0.055	2.07036e-170	Oligo
AC005532.1	9.8515e-153	1.35694	0.12	0.041	3.09061e-148	Oligo
JAK1	5.0103e-26	1.35668	0.723	0.692	1.57183e-21	Mural
KIFC3	1.0548e-12	1.35656	0.274	0.181	3.30911e-08	Neuron
ESRRA	3.63058e-07	1.35644	0.103	0.087	0.0113899	Micro
USPL1	9.47275e-26	1.35596	0.247	0.218	2.97179e-21	Micro
FAM92A	1.07557e-150	1.3559	0.23	0.085	3.37428e-146	OPC
NUP42	0	1.35587	0.586	0.247	0	OPC
BEND6	8.33692e-157	1.35578	0.291	0.121	2.61546e-152	OPC
ST6GALNAC3	0	1.35546	0.804	0.624	0	Micro
ITGB5	0	1.3554	0.519	0.164	0	Astro
JAK1	2.5457e-23	1.35504	0.728	0.692	7.98636e-19	T cell
CDC42SE1	4.75658e-37	1.35463	0.275	0.235	1.49223e-32	Micro
FAM81A	4.38659e-141	1.35435	0.188	0.081	1.37616e-136	Astro
FLYWCH1	2.16806e-17	1.35428	0.284	0.164	6.80164e-13	Neuron
MYLIP	0	1.3539	0.316	0.108	0	Oligo
RPL18	7.98503e-114	1.35377	0.371	0.274	2.50507e-109	Micro
AL157911.1	2.07796e-152	1.35356	0.186	0.075	6.51898e-148	Astro
NOCT	2.02319e-127	1.35349	0.138	0.052	6.34717e-123	Astro
AP1G2	4.66226e-35	1.3534	0.137	0.041	1.46264e-30	Neuron
WDR20	0	1.3533	0.722	0.381	0	Oligo
RPS20	5.69195e-37	1.35215	0.244	0.197	1.78568e-32	Micro
PTPN12	5.10773e-16	1.35214	0.575	0.503	1.6024e-11	Mural
AC097534.2	8.18625e-198	1.35132	0.179	0.07	2.56819e-193	Oligo
ALDOC	0	1.35132	0.423	0.159	0	OPC
PLXDC1	1.38651e-59	1.35123	0.1	0.017	4.34977e-55	Neuron
DNAJC15	3.23619e-46	1.35119	0.279	0.228	1.01526e-41	Micro
MACROD2	8.08051e-62	1.35112	0.698	0.482	2.53502e-57	Neuron
ACTN4	0	1.35107	0.685	0.307	0	Oligo
FNDC3B	3.42348e-10	1.351	0.547	0.465	1.07401e-05	T cell
GDI2	7.18285e-71	1.35075	0.396	0.357	2.25341e-66	Micro
QSER1	7.51773e-78	1.35017	0.407	0.361	2.35846e-73	Micro
ERP44	5.79125e-93	1.34999	0.449	0.411	1.81683e-88	Micro
AC105383.1	0	1.34989	0.467	0.243	0	Oligo
PECAM1	2.563e-10	1.3493	0.154	0.067	8.04064e-06	Mural
NALCN	0	1.34896	0.888	0.506	0	Oligo
NPDC1	3.37871e-288	1.34885	0.35	0.151	1.05997e-283	Astro
TMEM255A	1.75457e-150	1.34853	0.16	0.059	5.50442e-146	Astro
AC009126.1	0	1.34821	0.308	0.134	0	Oligo
UHRF1	1.21142e-97	1.34771	0.133	0.045	3.80046e-93	OPC
TMEM163	0	1.34766	0.604	0.148	0	OPC
SP3	6.4852e-93	1.34733	0.442	0.4	2.03454e-88	Micro
TTC23L	8.84436e-115	1.34709	0.176	0.081	2.77465e-110	Astro
SFT2D2	8.31519e-40	1.34682	0.268	0.222	2.60864e-35	Micro
CPT1C	3.16185e-28	1.3468	0.229	0.1	9.91936e-24	Neuron
SLITRK2	8.31048e-226	1.34628	0.417	0.185	2.60716e-221	OPC
MAP1A	1.37224e-08	1.3462	0.391	0.306	0.000430501	Neuron
GIPC1	6.96583e-09	1.3462	0.303	0.217	0.000218532	Neuron
SEMA4F	2.3654e-23	1.34605	0.12	0.042	7.42072e-19	Neuron
MAP3K8	1.16497e-06	1.34572	0.181	0.093	0.0365474	T cell
PATJ	0	1.34556	0.527	0.204	0	Astro
AL392023.2	0	1.34545	0.436	0.147	0	Oligo
ERAP1	3.87606e-18	1.34502	0.161	0.131	1.216e-13	Micro
IQSEC2	0	1.345	0.27	0.077	0	Astro
GFOD1	1.26527e-35	1.34498	0.424	0.234	3.9694e-31	Neuron
WDR11-AS1	0	1.34491	0.457	0.202	0	Astro
AP006621.3	8.78643e-252	1.34473	0.257	0.095	2.75648e-247	Astro
AC079140.6	3.37672e-20	1.34449	0.109	0.039	1.05935e-15	Neuron
RPL36	2.59074e-10	1.34404	0.342	0.224	8.12768e-06	Mural
EMC10	0	1.34395	0.349	0.139	0	Oligo
CRTC3	0	1.34391	0.644	0.316	0	Oligo
SALL3	1.18292e-255	1.34382	0.289	0.116	3.71105e-251	Astro
USP25	4.05701e-179	1.34361	0.526	0.438	1.27277e-174	Micro
AL132857.1	1.37661e-166	1.34336	0.18	0.078	4.31869e-162	Oligo
RNH1	0	1.34335	0.277	0.098	0	Oligo
CACNA1D	0	1.34299	0.693	0.267	0	OPC
RPL38	2.06351e-09	1.34284	0.332	0.224	6.47365e-05	Mural
PDPN	1.56871e-252	1.34255	0.223	0.056	4.92137e-248	OPC
ADAMTS13	4.94262e-139	1.34251	0.153	0.058	1.5506e-134	Astro
PTGR1	6.59312e-37	1.34243	0.163	0.052	2.06839e-32	Neuron
CDH10	0	1.34227	0.539	0.128	0	Astro
MEF2C-AS1	0	1.3421	0.695	0.223	0	Astro
DNAJC3	8.28376e-48	1.3421	0.398	0.39	2.59878e-43	Micro
ABHD8	1.94885e-172	1.3419	0.112	0.029	6.11393e-168	Astro
RTN3	1.91835e-42	1.34173	0.706	0.602	6.01823e-38	Neuron
IL7	3.70722e-135	1.34172	0.133	0.048	1.16303e-130	Astro
SLC5A3	0	1.34171	0.421	0.136	0	Astro
LMLN	1.97539e-293	1.34153	0.313	0.122	6.1972e-289	Astro
LHPP	0	1.34105	0.469	0.197	0	Oligo
RPSA	2.08649e-07	1.34087	0.313	0.241	0.00654573	Endo
FBXL2	3.60191e-254	1.34078	0.411	0.166	1.12999e-249	OPC
ADGRB2	1.57216e-10	1.34067	0.12	0.061	4.93219e-06	Neuron
NINL	0	1.34046	0.536	0.253	0	Astro
BBS9	6.7245e-14	1.34024	0.674	0.718	2.10961e-09	Endo
CEP135	1.15208e-07	1.33999	0.159	0.146	0.00361431	Micro
LINC01357	1.71172e-87	1.33978	0.173	0.032	5.37002e-83	Neuron
LINC01376	0	1.33966	0.431	0.159	0	Astro
FUCA2	9.20188e-11	1.33953	0.114	0.093	2.88681e-06	Micro
RAPGEF3	0	1.33944	0.443	0.189	0	Astro
NBPF19	2.40059e-207	1.33921	0.121	0.028	7.53112e-203	Astro
AC020907.1	5.72375e-101	1.33919	0.111	0.047	1.79565e-96	Oligo
UNC13B	4.81941e-07	1.33874	0.338	0.252	0.0151194	Mural
CEP250	4.94979e-29	1.3387	0.259	0.118	1.55285e-24	Neuron
FAM89A	1.05655e-233	1.33865	0.284	0.092	3.31461e-229	OPC
SELENOW	9.67239e-09	1.33851	0.439	0.395	0.000303442	Endo
PEA15	0	1.33847	0.388	0.161	0	Oligo
HMGCR	5.1437e-168	1.33818	0.286	0.115	1.61368e-163	OPC
SPTAN1	0	1.33809	0.58	0.201	0	Astro
DGKI	5.48216e-52	1.33786	0.594	0.392	1.71986e-47	Neuron
KCNK10	3.13706e-87	1.33701	0.134	0.07	9.84159e-83	Oligo
UBAP1L	0	1.33614	0.359	0.137	0	Oligo
FRMPD1	4.84012e-24	1.33525	0.109	0.036	1.51844e-19	Neuron
MROH8	9.96072e-238	1.33516	0.233	0.084	3.12488e-233	Astro
CPXM2	0	1.33516	0.456	0.179	0	Astro
ATOH8	9.20305e-294	1.33482	0.277	0.074	2.88718e-289	OPC
DUSP1	2.18018e-286	1.33477	0.213	0.047	6.83966e-282	OPC
PTN	0	1.33435	0.732	0.333	0	OPC
RPL18	2.38894e-11	1.3343	0.385	0.291	7.49459e-07	Endo
LINC01725	1.02572e-171	1.33429	0.213	0.088	3.21788e-167	Astro
HNRNPF	1.12584e-20	1.3342	0.242	0.218	3.53198e-16	Micro
FAM189B	2.37129e-10	1.33417	0.105	0.051	7.4392e-06	Neuron
ADAM22	5.33695e-23	1.33398	0.553	0.446	1.67431e-18	Neuron
LRMP	2.91535e-07	1.33396	0.203	0.102	0.00914604	T cell
FAR1	0	1.33388	0.826	0.532	0	Oligo
LUZP2	0	1.33371	0.746	0.186	0	Astro
B2M	1.39615e-214	1.3331	0.441	0.292	4.38001e-210	Micro
DPYSL3	0	1.33294	0.564	0.156	0	OPC
PXDC1	7.56884e-18	1.33273	0.1	0.071	2.3745e-13	Micro
BDH1	1.8088e-34	1.33268	0.385	0.207	5.67456e-30	Neuron
ADK	1.35808e-286	1.33267	0.665	0.603	4.26056e-282	Micro
PPARA	0	1.33264	0.545	0.253	0	Astro
TGFBRAP1	2.21015e-11	1.33254	0.169	0.15	6.93368e-07	Micro
ZKSCAN1	0	1.33253	0.781	0.461	0	Oligo
LIX1-AS1	0	1.33237	0.387	0.142	0	Astro
TRPV3	4.07498e-145	1.33189	0.127	0.047	1.2784e-140	Oligo
LARP4B	6.57204e-154	1.33187	0.528	0.494	2.06178e-149	Micro
CLIC4	1.01489e-15	1.33182	0.568	0.502	3.18391e-11	Endo
AVIL	2.20021e-214	1.33171	0.209	0.074	6.90249e-210	Astro
KCNMB2-AS1	0	1.33161	0.577	0.204	0	Astro
DHRS7	3.26973e-17	1.33119	0.172	0.143	1.02578e-12	Micro
SCG2	1.81525e-201	1.33083	0.105	0.017	5.69481e-197	OPC
PREP	0	1.33075	0.525	0.221	0	Astro
SNX30	0	1.33035	0.637	0.257	0	Oligo
MKLN1-AS	1.307e-183	1.33019	0.191	0.071	4.10033e-179	Astro
NOVA2	2.80317e-138	1.3301	0.221	0.083	8.7941e-134	OPC
SLC9A1	4.44222e-16	1.33008	0.137	0.061	1.39361e-11	Neuron
PLD3	4.55888e-18	1.33005	0.489	0.377	1.43021e-13	Neuron
PBX1	6.97856e-50	1.33005	0.717	0.554	2.18931e-45	Neuron
ARHGAP44	1.61186e-201	1.32966	0.311	0.118	5.05674e-197	OPC
RRAS2	2.30576e-169	1.3295	0.226	0.077	7.23364e-165	OPC
CUEDC1	0	1.32911	0.633	0.308	0	Oligo
USP15	1.02893e-22	1.32905	0.703	0.603	3.22797e-18	T cell
MSRA	1.03456e-23	1.32899	0.675	0.609	3.24562e-19	Neuron
SH3D19	0	1.32881	0.795	0.384	0	Oligo
CHST3	0	1.32866	0.559	0.246	0	Oligo
TMEM87B	4.17381e-27	1.32824	0.243	0.209	1.30941e-22	Micro
CCDC138	0	1.32789	0.302	0.126	0	Oligo
TPRG1	1.41209e-07	1.32779	0.203	0.104	0.00443	T cell
PCDHGA10	7.84527e-183	1.32721	0.166	0.056	2.46122e-178	Astro
FAM122B	4.58517e-12	1.32714	0.133	0.11	1.43846e-07	Micro
MZT2A	1.94189e-08	1.32706	0.139	0.079	0.00060921	Neuron
ROCK1	0	1.327	0.664	0.628	0	Micro
SNCAIP	1.19698e-10	1.32663	0.172	0.098	3.75516e-06	Neuron
CADM4	0	1.32663	0.335	0.152	0	Oligo
GRK4	0	1.3264	0.461	0.202	0	Astro
EFNA1	7.83297e-197	1.32611	0.16	0.057	2.45736e-192	Oligo
DENND1B	1.24262e-41	1.32606	0.22	0.164	3.89836e-37	Micro
RPL8	2.98583e-61	1.32584	0.258	0.187	9.36713e-57	Micro
RPN2	1.99835e-26	1.32581	0.253	0.224	6.26923e-22	Micro
ZBED5	0	1.32574	0.633	0.32	0	Oligo
CCDC12	1.72306e-07	1.32483	0.156	0.143	0.00540557	Micro
AP001172.1	1.24492e-103	1.32453	0.102	0.036	3.90558e-99	Astro
ABHD13	1.66135e-12	1.32443	0.174	0.153	5.21199e-08	Micro
HMGCS1	2.44875e-18	1.32418	0.284	0.165	7.68222e-14	Neuron
GNA12	0	1.32417	0.657	0.314	0	Astro
GNS	1.53941e-17	1.32399	0.218	0.195	4.82945e-13	Micro
CADPS2	0	1.32396	0.637	0.145	0	Astro
AL449403.2	2.47137e-227	1.32379	0.223	0.079	7.75318e-223	Astro
RPS8	4.5261e-13	1.3237	0.449	0.325	1.41993e-08	Mural
MAGI2-AS3	0	1.32307	0.679	0.34	0	Oligo
GPATCH2L	1.10563e-129	1.32252	0.507	0.47	3.46859e-125	Micro
THBS4	0	1.32234	0.502	0.201	0	Astro
TPT1	1.54141e-08	1.32211	0.448	0.342	0.00048357	T cell
FECH	0	1.32201	0.325	0.132	0	Oligo
RORA	1.47815e-85	1.32197	0.824	0.583	4.63725e-81	Neuron
FAM222A-AS1	8.6059e-133	1.32187	0.119	0.045	2.69984e-128	Oligo
GNAL	0	1.32175	0.253	0.08	0	Astro
KTN1	4.23778e-23	1.32144	0.664	0.666	1.32948e-18	Endo
COL6A1	3.41234e-236	1.32096	0.178	0.052	1.07052e-231	Astro
CAB39	3.42743e-07	1.3209	0.496	0.447	0.0107525	T cell
MIA2	1.36953e-72	1.32084	0.404	0.364	4.2965e-68	Micro
BTG2	1.81474e-28	1.32037	0.176	0.132	5.6932e-24	Micro
FBXL2	1.78717e-31	1.32017	0.353	0.188	5.6067e-27	Neuron
MCF2	6.35201e-39	1.32012	0.181	0.06	1.99275e-34	Neuron
TBC1D12	0	1.32009	0.786	0.425	0	Oligo
FBXW7	3.01489e-155	1.31999	0.525	0.448	9.4583e-151	Micro
TRIM3	5.72182e-08	1.3199	0.115	0.063	0.00179505	Neuron
AL591519.1	1.73795e-144	1.31987	0.169	0.077	5.45228e-140	Oligo
AC011997.1	4.37942e-252	1.31947	0.24	0.1	1.37391e-247	Oligo
ANXA2	5.30532e-210	1.31944	0.115	0.025	1.66438e-205	Astro
TMSB4X	1.01468e-15	1.31927	0.452	0.302	3.18326e-11	Mural
CCDC81	9.72002e-89	1.31918	0.101	0.039	3.04937e-84	Astro
FAM181B	1.41499e-240	1.319	0.234	0.084	4.4391e-236	Astro
PTPN1	3.23412e-08	1.3187	0.271	0.282	0.00101461	Micro
MAPT-AS1	1.15149e-167	1.31823	0.25	0.091	3.61245e-163	OPC
PRKACB	0	1.31818	0.885	0.562	0	Oligo
SGO1-AS1	6.27028e-244	1.31816	0.296	0.125	1.96711e-239	Astro
Z84485.1	8.31183e-160	1.31807	0.164	0.069	2.60759e-155	Oligo
RUNX1	6.03299e-60	1.3179	0.694	0.241	1.89267e-55	T cell
SPEF2	0	1.31768	0.325	0.124	0	Astro
SPARC	0	1.31756	0.653	0.256	0	Astro
TENT5A	1.77194e-124	1.31746	0.184	0.066	5.55893e-120	OPC
SGCB	3.50101e-301	1.31734	0.284	0.12	1.09834e-296	Oligo
HLF	3.27099e-23	1.31698	0.199	0.091	1.02617e-18	Neuron
KCTD2	2.06481e-34	1.31693	0.253	0.108	6.47771e-30	Neuron
TMEM44-AS1	1.39856e-158	1.31647	0.132	0.047	4.38756e-154	Oligo
MAGI2	0	1.31644	0.984	0.705	0	Oligo
SLC12A2	2.50794e-15	1.3163	0.637	0.532	7.86792e-11	Mural
APBA1	4.07117e-30	1.31613	0.557	0.4	1.27721e-25	Neuron
CFAP61	5.97342e-25	1.316	0.125	0.043	1.87398e-20	Neuron
VSTM2B	0	1.31582	0.477	0.179	0	OPC
ZNF208	0	1.31562	0.372	0.138	0	Oligo
INPPL1	9.5275e-07	1.31557	0.113	0.098	0.0298897	Micro
CLUAP1	8.95131e-272	1.31546	0.294	0.114	2.80821e-267	Astro
ZFAND6	1.70986e-133	1.31515	0.508	0.454	5.36418e-129	Micro
AKAP1	0	1.31505	0.338	0.114	0	Astro
ADHFE1	0	1.31479	0.523	0.236	0	Astro
RRAGD	7.60953e-18	1.31469	0.217	0.112	2.38726e-13	Neuron
CTNNAL1	8.66647e-23	1.31451	0.158	0.064	2.71884e-18	Neuron
RPL5	1.05143e-08	1.31445	0.418	0.328	0.000329854	Mural
STK36	1.03172e-162	1.3136	0.138	0.044	3.23671e-158	Astro
AC003991.1	1.72712e-82	1.31309	0.175	0.077	5.41832e-78	OPC
SLC41A3	8.85154e-18	1.31294	0.187	0.091	2.77691e-13	Neuron
LINC00906	5.3036e-115	1.31258	0.143	0.046	1.66384e-110	OPC
OTUD7B	0	1.31248	0.744	0.387	0	Oligo
LINC01359	2.38769e-118	1.3124	0.111	0.037	7.49067e-114	Astro
ALDH5A1	3.95475e-191	1.31217	0.16	0.051	1.24069e-186	Astro
BRSK1	3.00825e-294	1.31215	0.293	0.131	9.43747e-290	Oligo
QKI	0	1.31215	0.993	0.941	0	Oligo
CBFA2T3	1.03069e-80	1.31152	0.126	0.02	3.23349e-76	Neuron
FHOD3	0	1.31131	0.292	0.087	0	Astro
PPP4R4	7.38977e-268	1.31126	0.372	0.133	2.31832e-263	OPC
TRIM69	5.22085e-12	1.31119	0.194	0.11	1.63788e-07	Neuron
FRMD3	1.15963e-06	1.31101	0.181	0.11	0.0363798	Endo
PHGDH	5.7645e-185	1.31095	0.209	0.095	1.80844e-180	Oligo
VWA5A	8.45069e-23	1.31056	0.172	0.072	2.65115e-18	Neuron
SLC43A2	3.41588e-22	1.30988	0.237	0.116	1.07163e-17	Neuron
ELK4	2.14054e-29	1.30963	0.244	0.206	6.71531e-25	Micro
HSD17B14	1.27812e-16	1.30952	0.14	0.062	4.00973e-12	Neuron
INPP5D	6.11715e-40	1.30948	0.556	0.197	1.91907e-35	T cell
TMEM51	1.4536e-17	1.309	0.182	0.064	4.56022e-13	Mural
NR3C2	0	1.30894	0.766	0.441	0	Astro
FAM155A	0	1.30893	0.875	0.227	0	Astro
MTRR	0	1.30874	0.412	0.162	0	Oligo
ELF1	1.55377e-14	1.30848	0.621	0.562	4.87449e-10	T cell
CECR2	0	1.30837	0.8	0.508	0	Astro
ACSF3	1.11104e-07	1.30822	0.169	0.158	0.00348557	Micro
SYNE1	6.21683e-15	1.30821	0.655	0.557	1.95034e-10	T cell
TNFAIP8	5.47045e-12	1.30808	0.176	0.081	1.71619e-07	Endo
SUFU	2.02527e-28	1.30804	0.279	0.249	6.35367e-24	Micro
RIMKLB	1.59405e-09	1.30803	0.366	0.255	5.00085e-05	Mural
LMBR1L	6.09848e-08	1.30775	0.135	0.119	0.00191322	Micro
INSIG2	7.24776e-11	1.30769	0.192	0.178	2.27377e-06	Micro
FTL	8.6468e-25	1.30765	0.674	0.584	2.71267e-20	Endo
RANBP3L	1.58252e-07	1.30752	0.246	0.15	0.00496467	Mural
PTDSS1	6.4491e-07	1.30749	0.118	0.103	0.0202321	Micro
ELAVL3	1.81762e-51	1.30739	0.686	0.504	5.70222e-47	Neuron
NBPF14	0	1.30734	0.212	0.055	0	Astro
LRP8	3.03349e-13	1.30729	0.107	0.082	9.51667e-09	Micro
APOD	0	1.30728	0.75	0.338	0	OPC
RPS9	1.35054e-08	1.30691	0.342	0.237	0.000423691	Mural
AP001372.2	1.91905e-118	1.30661	0.112	0.043	6.02043e-114	Oligo
CAPZA2	6.97208e-79	1.3066	0.384	0.33	2.18728e-74	Micro
PTCH1	1.15595e-298	1.30645	0.559	0.263	3.62643e-294	OPC
MCF2L2	1.02922e-42	1.30637	0.512	0.31	3.22887e-38	Neuron
DNAJC1	1.5555e-07	1.30626	0.494	0.497	0.00487992	Endo
TENT5A	3.64845e-24	1.30616	0.108	0.072	1.14459e-19	Micro
JUND	0	1.30608	0.468	0.178	0	Oligo
PXDNL	9.13417e-19	1.30607	0.195	0.095	2.86557e-14	Neuron
FSIP2	1.02369e-22	1.30567	0.131	0.083	3.21153e-18	OPC
GHITM	1.02117e-08	1.30552	0.195	0.121	0.000320361	Neuron
ACOT8	2.31712e-07	1.30546	0.125	0.072	0.00726926	Neuron
ZNF154	7.90637e-19	1.30446	0.104	0.038	2.48039e-14	Neuron
GNG2	0	1.30354	0.374	0.069	0	OPC
PCMTD2	0	1.30351	0.64	0.344	0	OPC
CCND2	0	1.30313	0.299	0.062	0	OPC
PNCK	5.00153e-169	1.30307	0.208	0.084	1.56908e-164	Astro
FNTB	0	1.30293	0.459	0.236	0	Oligo
FDFT1	0	1.30284	0.543	0.265	0	Oligo
PIK3IP1	2.40342e-11	1.30277	0.195	0.181	7.54002e-07	Micro
ARNT2	0	1.30273	0.762	0.453	0	Astro
DOK5	1.29544e-184	1.30273	0.247	0.084	4.06404e-180	OPC
SELENOW	2.21203e-11	1.30269	0.483	0.394	6.93959e-07	Mural
AC113383.1	3.7436e-169	1.30232	0.165	0.067	1.17444e-164	Oligo
SYT14	0	1.30225	0.625	0.267	0	OPC
CDKL1	0	1.30212	0.525	0.262	0	Oligo
ZNF746	3.83908e-09	1.30201	0.116	0.098	0.00012044	Micro
PNPLA7	0	1.3015	0.353	0.144	0	Astro
ARHGAP31	0	1.30141	0.752	0.278	0	OPC
SEMA4C	4.52076e-226	1.3013	0.173	0.059	1.41825e-221	Oligo
MYO1E	0	1.30101	0.788	0.321	0	Oligo
STAT2	0	1.30097	0.535	0.255	0	Oligo
PITPNC1	1.91017e-50	1.30094	0.841	0.399	5.99257e-46	T cell
HEPACAM	0	1.3008	0.647	0.308	0	Oligo
AC112206.2	6.65848e-85	1.30053	0.117	0.057	2.0889e-80	Oligo
SASH1	0	1.30021	0.877	0.621	0	Astro
HELZ	9.234e-291	1.30019	0.63	0.561	2.89689e-286	Micro
KDM2A	1.76506e-283	1.29984	0.66	0.616	5.53734e-279	Micro
SLC19A2	9.474e-253	1.29961	0.201	0.062	2.97218e-248	Astro
ACAP2	0	1.29955	0.683	0.608	0	Micro
C1orf198	0	1.29919	0.492	0.229	0	Oligo
AKIRIN2	1.39e-13	1.29918	0.163	0.139	4.36072e-09	Micro
GNB4	4.20504e-10	1.29878	0.307	0.202	1.31921e-05	Endo
C20orf96	1.38431e-187	1.29845	0.138	0.039	4.34287e-183	Astro
PTPN9	0	1.2978	0.523	0.229	0	Astro
CCND1	2.48722e-264	1.29769	0.208	0.047	7.80291e-260	OPC
DENND6B	4.0003e-126	1.29745	0.107	0.034	1.25498e-121	Astro
PLEKHG1	0	1.29744	0.75	0.354	0	Astro
CD84	3.3354e-08	1.29744	0.185	0.086	0.00104638	T cell
MFSD4A	1.13361e-19	1.29737	0.108	0.039	3.55637e-15	Neuron
LURAP1	5.14378e-272	1.29703	0.206	0.071	1.61371e-267	Oligo
MAP3K14	6.09766e-143	1.29684	0.297	0.171	1.91296e-138	Micro
VPS35	2.35369e-19	1.29663	0.23	0.206	7.38399e-15	Micro
XKR6	1.21102e-178	1.29641	0.41	0.261	3.79923e-174	Micro
TANK	2.01911e-176	1.29622	0.568	0.511	6.33434e-172	Micro
ACVR1B	4.43545e-11	1.29614	0.126	0.104	1.39149e-06	Micro
PDSS2	1.44174e-91	1.29595	0.463	0.426	4.52303e-87	Micro
PPIE	5.63772e-265	1.29587	0.282	0.109	1.76866e-260	Astro
WWC2	7.50796e-98	1.29566	0.45	0.4	2.3554e-93	Micro
DIAPH1	1.73894e-28	1.29554	0.176	0.133	5.45542e-24	Micro
PLD2	2.1127e-207	1.29549	0.18	0.059	6.62795e-203	Astro
AC010201.3	2.34641e-225	1.29528	0.326	0.119	7.36117e-221	OPC
NDUFS7	7.87052e-307	1.29525	0.259	0.1	2.46914e-302	Oligo
SHISA9	5.62749e-209	1.29509	0.287	0.128	1.76545e-204	Astro
CTNND1	1.82241e-15	1.29496	0.535	0.458	5.71727e-11	Endo
RPS11	5.4034e-46	1.29481	0.241	0.182	1.69515e-41	Micro
SPTBN4	0	1.29441	0.445	0.163	0	Astro
ZDHHC15	4.52531e-123	1.29427	0.195	0.073	1.41968e-118	OPC
ICA1L	0	1.29388	0.628	0.29	0	Astro
UBE2D2	8.1394e-48	1.29355	0.429	0.432	2.55349e-43	Micro
TTC26	1.65192e-196	1.29333	0.186	0.064	5.18239e-192	Astro
AZIN2	0	1.29323	0.335	0.138	0	Oligo
GLI3	1.51775e-07	1.29271	0.234	0.139	0.00476149	Mural
CHMP3	4.54749e-23	1.29255	0.217	0.183	1.42664e-18	Micro
SNX13	9.78131e-277	1.29244	0.64	0.595	3.06859e-272	Micro
YWHAB	2.71024e-10	1.29183	0.42	0.322	8.50257e-06	Neuron
TWF1	0	1.29179	0.271	0.098	0	Oligo
PNMA2	7.83235e-123	1.29166	0.129	0.037	2.45716e-118	OPC
ME3	0	1.29144	0.381	0.13	0	Astro
AL157388.1	6.38624e-83	1.29134	0.105	0.042	2.00349e-78	Astro
MFSD4B	3.0798e-19	1.29117	0.304	0.298	9.66194e-15	Micro
RPS14	5.09702e-72	1.29095	0.313	0.238	1.59904e-67	Micro
MDGA2	4.51484e-56	1.2909	0.661	0.435	1.4164e-51	Neuron
PGBD5	0	1.29063	0.357	0.158	0	Oligo
ANP32E	2.57374e-18	1.29038	0.19	0.091	8.07433e-14	Neuron
RADX	1.32173e-171	1.28938	0.233	0.08	4.14652e-167	OPC
PLCB1	0	1.28888	0.938	0.298	0	OPC
SERPINB6	6.75289e-121	1.28887	0.467	0.415	2.11852e-116	Micro
C16orf95	1.54881e-149	1.28878	0.154	0.056	4.85891e-145	Astro
SMCHD1	7.06918e-10	1.28816	0.589	0.646	2.21774e-05	Endo
PIP5K1C	6.08799e-22	1.28801	0.255	0.129	1.90992e-17	Neuron
EEPD1	0	1.28693	0.57	0.235	0	Oligo
ZBTB38	3.49035e-11	1.28684	0.538	0.48	1.09499e-06	Mural
FAM182B	8.79917e-125	1.2868	0.167	0.071	2.76047e-120	Astro
MSMO1	2.56309e-193	1.28667	0.323	0.129	8.04093e-189	OPC
VCL	0	1.28663	0.358	0.087	0	Astro
IQSEC2	4.45763e-30	1.28662	0.252	0.111	1.39845e-25	Neuron
TXNDC11	2.81319e-22	1.2865	0.252	0.227	8.82553e-18	Micro
RPL10A	6.87367e-07	1.28645	0.237	0.151	0.0215641	Mural
MTSS1	2.09701e-104	1.28627	0.543	0.515	6.57873e-100	Micro
AC012404.1	3.70706e-80	1.28627	0.13	0.049	1.16298e-75	OPC
AC124852.1	1.26372e-306	1.28624	0.414	0.146	3.96454e-302	OPC
FAM118B	1.30189e-07	1.2862	0.12	0.104	0.0040843	Micro
FABP5	3.77194e-41	1.28616	0.107	0.06	1.18333e-36	Astro
TRIM38	9.00921e-12	1.28597	0.173	0.08	2.82637e-07	Endo
HS6ST1	2.0991e-09	1.28587	0.189	0.176	6.5853e-05	Micro
COL4A3	7.32326e-211	1.28547	0.227	0.087	2.29745e-206	Astro
AC073389.2	2.44092e-131	1.28508	0.132	0.047	7.65765e-127	Astro
DENND1A	5.58244e-297	1.28458	0.698	0.693	1.75132e-292	Micro
CNN3	2.38406e-13	1.28445	0.434	0.299	7.47928e-09	Mural
LHFPL6	6.42591e-23	1.28417	0.612	0.447	2.01594e-18	Endo
LRRTM4	2.13424e-71	1.28417	0.533	0.262	6.69555e-67	Neuron
LINC01876	1.68568e-108	1.28373	0.125	0.049	5.28833e-104	Astro
C8orf37	3.03878e-148	1.28362	0.135	0.045	9.53325e-144	Astro
NPDC1	6.11389e-15	1.2833	0.299	0.186	1.91805e-10	Neuron
PRKAA2	1.05403e-34	1.28282	0.352	0.178	3.30671e-30	Neuron
MGAM	5.20702e-128	1.28271	0.1	0.03	1.63355e-123	Astro
SNX32	5.75776e-167	1.28214	0.203	0.083	1.80633e-162	Astro
LSM6	7.91242e-274	1.28152	0.297	0.116	2.48229e-269	Astro
USP11	3.72351e-08	1.28059	0.296	0.211	0.00116814	Neuron
ASAP1	0	1.28026	0.926	0.668	0	OPC
GSE1	7.82799e-59	1.27975	0.467	0.219	2.4558e-54	Neuron
SEL1L	1.76615e-89	1.27954	0.46	0.432	5.54078e-85	Micro
GPR19	1.1588e-86	1.27918	0.145	0.056	3.63539e-82	OPC
SERPINE2	0	1.27893	0.685	0.23	0	OPC
GFAP	5.93181e-33	1.27781	0.543	0.297	1.86093e-28	Endo
ROR1	2.3716e-51	1.27734	0.175	0.121	7.44017e-47	Oligo
GGNBP2	2.6603e-69	1.27723	0.37	0.318	8.34589e-65	Micro
LRRTM2	5.07819e-167	1.27718	0.28	0.109	1.59313e-162	OPC
TBC1D24	1.67322e-19	1.27693	0.176	0.08	5.24924e-15	Neuron
CA3	3.87909e-196	1.27677	0.184	0.063	1.21695e-191	Astro
ZBTB16	2.8616e-18	1.27659	0.778	0.758	8.9774e-14	Mural
PKN2	0	1.27621	0.698	0.68	0	Micro
FAM85B	2.01273e-94	1.27614	0.127	0.053	6.31435e-90	Astro
PURG	3.54592e-273	1.27597	0.512	0.233	1.11242e-268	OPC
RHOB	0	1.27576	0.584	0.288	0	Astro
PMS1	1.33831e-96	1.27564	0.465	0.428	4.19855e-92	Micro
CBX6	1.01609e-13	1.27561	0.258	0.152	3.18769e-09	Neuron
AFDN	1.71165e-21	1.27545	0.68	0.677	5.36979e-17	Endo
AC231533.1	3.03318e-144	1.27504	0.137	0.047	9.5157e-140	Astro
ZIC1	3.52358e-160	1.27491	0.15	0.052	1.10542e-155	Astro
NXPH1	1.66802e-12	1.27485	0.201	0.116	5.23291e-08	Neuron
NDRG3	3.14381e-28	1.2747	0.386	0.219	9.86276e-24	Neuron
DSE	3.67435e-89	1.27466	0.491	0.462	1.15272e-84	Micro
NXN	9.10211e-71	1.27423	0.172	0.099	2.85551e-66	Micro
FKBP1A	4.8719e-22	1.27389	0.182	0.147	1.52841e-17	Micro
KYAT1	2.62568e-21	1.27341	0.28	0.149	8.23727e-17	Neuron
AMPD2	8.40499e-14	1.27321	0.118	0.053	2.63681e-09	Neuron
RPS6KA3	3.50002e-15	1.27305	0.452	0.324	1.09803e-10	Endo
IPMK	1.54889e-11	1.27267	0.212	0.198	4.85919e-07	Micro
MRTFB	0	1.27253	0.58	0.227	0	Astro
ZNF704	0	1.27244	0.805	0.411	0	Oligo
ACAT2	2.63599e-98	1.27227	0.182	0.074	8.26963e-94	OPC
SGK3	0	1.27202	0.887	0.638	0	Oligo
FTL	6.935e-230	1.27161	0.648	0.57	2.17565e-225	Micro
THSD4	3.13194e-73	1.27134	0.22	0.058	9.82552e-69	Neuron
TRA2B	1.39262e-103	1.27122	0.477	0.451	4.36893e-99	Micro
PREPL	3.78351e-21	1.2707	0.578	0.474	1.18696e-16	Neuron
KIAA1549	8.57472e-279	1.27009	0.228	0.072	2.69006e-274	Astro
CD99	1.60844e-14	1.26949	0.298	0.154	5.04601e-10	Mural
PKN1	8.60326e-10	1.26941	0.17	0.153	2.69901e-05	Micro
CDV3	1.10752e-06	1.26909	0.265	0.176	0.0347452	Mural
PCNX2	2.23924e-08	1.2687	0.539	0.466	0.000702493	T cell
GPR155	9.31735e-23	1.26849	0.296	0.279	2.92304e-18	Micro
DNER	0	1.26848	0.872	0.543	0	OPC
DDIT4	0	1.26844	0.362	0.138	0	Astro
HSP90B1	3.51187e-22	1.26841	0.373	0.391	1.10174e-17	Micro
AC098588.3	2.66833e-81	1.26825	0.324	0.197	8.37109e-77	OPC
PAFAH1B2	0	1.26808	0.455	0.191	0	Oligo
USH1C	2.49999e-199	1.268	0.174	0.066	7.84296e-195	Oligo
GPC5	8.49153e-33	1.2679	0.637	0.365	2.66396e-28	Mural
PRTG	0	1.26772	0.397	0.156	0	Astro
ABL2	9.01126e-48	1.26768	0.414	0.406	2.82701e-43	Micro
CCS	1.42958e-301	1.26749	0.286	0.102	4.48487e-297	Astro
UXS1	1.1267e-19	1.26739	0.305	0.174	3.5347e-15	Neuron
NOP53	5.26093e-11	1.26737	0.103	0.081	1.65046e-06	Micro
AC107398.3	1.07956e-12	1.26725	0.144	0.073	3.3868e-08	Neuron
MCM9	6.68958e-36	1.26724	0.307	0.273	2.09865e-31	Micro
AC005225.3	1.41894e-107	1.2672	0.109	0.044	4.45151e-103	Oligo
KIAA1109	1.58624e-27	1.26718	0.769	0.769	4.97635e-23	Mural
RRP15	1.86364e-07	1.26682	0.152	0.138	0.00584662	Micro
AC090204.1	7.61699e-293	1.26663	0.257	0.086	2.3896e-288	Astro
OPHN1	0	1.26647	0.799	0.312	0	Astro
SLC25A24	3.15661e-07	1.26628	0.14	0.126	0.00990292	Micro
HELLS	1.98404e-273	1.26599	0.201	0.067	6.22432e-269	Oligo
PPP4R2	0	1.26591	0.723	0.394	0	Oligo
PTPN11	0	1.26574	0.654	0.324	0	Oligo
LINC01080	7.73095e-99	1.2657	0.109	0.047	2.42535e-94	Oligo
PAG1	4.73772e-11	1.26557	0.5	0.373	1.48632e-06	T cell
AC022182.1	8.43256e-158	1.26507	0.134	0.049	2.64546e-153	Oligo
WASHC5	0	1.2648	0.557	0.247	0	Oligo
ARHGAP18	1.13729e-09	1.26471	0.243	0.142	3.56791e-05	Endo
LRP1B	0	1.26456	0.991	0.814	0	OPC
MYO1E	2.33853e-08	1.26444	0.548	0.539	0.000733644	Endo
RBBP7	8.30741e-221	1.26441	0.378	0.157	2.6062e-216	OPC
FAM161A	2.69226e-169	1.26416	0.183	0.081	8.44615e-165	Oligo
CAST	2.68459e-19	1.26396	0.606	0.515	8.4221e-15	Mural
CST3	4.27598e-12	1.26379	0.4	0.266	1.34146e-07	Mural
AC115622.1	0	1.26376	0.346	0.12	0	Astro
FBXO15	2.1856e-171	1.26362	0.205	0.096	6.85666e-167	Oligo
HEPN1	5.12691e-153	1.2635	0.184	0.086	1.60841e-148	Oligo
ZFAND3	0	1.26332	0.854	0.822	0	Micro
SLC7A5	6.9745e-74	1.26325	0.149	0.079	2.18804e-69	Micro
SETBP1	7.6642e-48	1.26317	0.536	0.321	2.40441e-43	Neuron
RPL28	8.17614e-128	1.26294	0.45	0.359	2.56502e-123	Micro
HSPH1	1.40355e-45	1.26289	0.363	0.335	4.4032e-41	Micro
PPM1E	0	1.26278	0.452	0.19	0	Astro
CDR2	1.31045e-35	1.26266	0.417	0.234	4.11115e-31	Neuron
IGIP	1.77537e-07	1.26254	0.187	0.119	0.0055697	Neuron
GDE1	2.5975e-219	1.26238	0.193	0.074	8.14888e-215	Oligo
MAP3K12	8.59699e-217	1.26221	0.22	0.08	2.69705e-212	Astro
PPA1	1.32622e-07	1.26218	0.426	0.386	0.00416062	Endo
ACSL6	3.35333e-27	1.26211	0.373	0.204	1.05201e-22	Neuron
AP2A2	2.54574e-31	1.26206	0.332	0.317	7.98649e-27	Micro
CEP126	0	1.26172	0.522	0.232	0	Astro
COL27A1	0	1.26167	0.44	0.139	0	OPC
YPEL1	3.23969e-20	1.26167	0.233	0.12	1.01636e-15	Neuron
ATP2B4	0	1.26165	0.764	0.378	0	Astro
GLCE	0	1.26162	0.48	0.187	0	Oligo
GIPC1	0	1.26136	0.328	0.125	0	Oligo
YAP1	3.68746e-18	1.26121	0.315	0.161	1.15683e-13	Endo
MAGT1	9.07288e-08	1.26118	0.213	0.208	0.00284634	Micro
NBPF15	1.03187e-14	1.26115	0.136	0.109	3.2372e-10	Micro
COMMD10	5.09713e-199	1.26089	0.638	0.615	1.59907e-194	Micro
SMAD3	7.24515e-08	1.26085	0.357	0.247	0.00227295	Mural
SLC25A20	2.80637e-118	1.26072	0.109	0.037	8.80413e-114	Astro
CDH11	0	1.26068	0.73	0.373	0	OPC
ARHGAP1	0	1.26039	0.454	0.191	0	Oligo
TCTEX1D2	1.6232e-233	1.2602	0.264	0.104	5.09232e-229	Astro
EPB41L4B	1.56894e-16	1.26012	0.244	0.14	4.92208e-12	Neuron
FSIP1	5.88026e-29	1.26008	0.132	0.043	1.84475e-24	Neuron
PAN3	4.45642e-12	1.25845	0.664	0.678	1.39807e-07	T cell
FAM172A	4.89281e-19	1.25844	0.767	0.766	1.53497e-14	T cell
DDAH1	0	1.25832	0.498	0.171	0	OPC
PISD	1.52677e-24	1.25821	0.287	0.148	4.78978e-20	Neuron
PARP14	4.80727e-10	1.25794	0.332	0.192	1.50814e-05	T cell
ANTXR1	0	1.25771	0.598	0.182	0	OPC
HPN	3.29605e-267	1.25749	0.208	0.073	1.03404e-262	Oligo
ANKMY1	1.10179e-18	1.25747	0.285	0.273	3.45655e-14	Micro
KIF27	0	1.25731	0.458	0.196	0	Astro
COL6A1	4.84979e-154	1.25698	0.194	0.063	1.52148e-149	OPC
TSPAN7	1.21468e-44	1.25577	0.434	0.218	3.81071e-40	Neuron
AL589740.1	0	1.25564	0.799	0.455	0	OPC
SLC8A1-AS1	3.2574e-12	1.25555	0.133	0.065	1.02191e-07	Neuron
KDM1B	2.38859e-18	1.25549	0.26	0.244	7.49347e-14	Micro
C5orf64	0	1.2553	0.675	0.345	0	Oligo
MRPS6	0	1.25526	0.389	0.125	0	Astro
JUN	4.32172e-186	1.25513	0.251	0.109	1.35581e-181	Astro
ACTR3C	3.98634e-159	1.25512	0.137	0.044	1.25059e-154	Astro
RBMS3-AS3	6.72133e-56	1.25432	0.104	0.042	2.10861e-51	OPC
SEPTIN11	6.39108e-55	1.25428	0.456	0.216	2.00501e-50	Neuron
PPP1R21	0	1.25426	0.744	0.403	0	Oligo
CYFIP2	4.96393e-31	1.25425	0.465	0.297	1.55729e-26	Neuron
ZFP37	8.37755e-140	1.25414	0.16	0.072	2.62821e-135	Oligo
LINC02340	2.15014e-208	1.25403	0.262	0.109	6.74541e-204	Astro
SPIDR	0	1.25399	0.731	0.681	0	Micro
MYO16	1.73028e-174	1.25393	0.238	0.104	5.42823e-170	Astro
DCAF12	1.4376e-07	1.25354	0.122	0.106	0.00451004	Micro
SORCS2	0	1.25344	0.755	0.337	0	Astro
P3H2	1.58208e-34	1.253	0.276	0.231	4.9633e-30	Micro
AK4	3.99528e-12	1.25298	0.205	0.12	1.2534e-07	Neuron
ZNF91	2.86344e-17	1.25282	0.614	0.554	8.98319e-13	Neuron
NCKAP1	1.02753e-15	1.25275	0.597	0.524	3.22358e-11	Mural
RGS7	0	1.25261	0.758	0.347	0	Astro
NQO2	3.65257e-34	1.25259	0.332	0.164	1.14588e-29	Neuron
RPL27A	3.62097e-08	1.2524	0.298	0.197	0.00113597	Mural
ITPRIP	6.21112e-07	1.2518	0.102	0.045	0.0194855	Mural
GPD2	1.13091e-114	1.25164	0.462	0.385	3.54789e-110	Micro
ZC3H12C	0	1.25163	0.651	0.349	0	Astro
CAMKK1	2.54288e-34	1.25128	0.187	0.067	7.97754e-30	Neuron
NFIB	0	1.25104	0.825	0.457	0	Astro
RPL28	5.80866e-13	1.25091	0.495	0.374	1.82229e-08	Mural
SLC9B1	6.99224e-243	1.25051	0.259	0.116	2.19361e-238	Oligo
FAM200B	3.99161e-242	1.25034	0.243	0.105	1.25225e-237	Oligo
DAG1	1.31511e-250	1.25029	0.297	0.122	4.12575e-246	Astro
PDIA2	1.58822e-12	1.25019	0.114	0.053	4.98258e-08	Neuron
SCAF11	0	1.25011	0.692	0.659	0	Micro
RBPMS	2.13638e-24	1.24956	0.375	0.181	6.70226e-20	Endo
ATP1B1	3.86118e-10	1.2495	0.576	0.474	1.21133e-05	Neuron
FAM71F2	1.0992e-104	1.2491	0.146	0.063	3.4484e-100	Astro
IDS	1.89476e-14	1.24881	0.472	0.389	5.94423e-10	Neuron
TACC2	3.97097e-46	1.24854	0.331	0.137	1.24577e-41	Neuron
CD99	5.14071e-125	1.2483	0.249	0.134	1.61274e-120	Micro
CPPED1	0	1.24785	0.467	0.164	0	Oligo
TMCC3	1.12124e-54	1.24709	0.406	0.377	3.51756e-50	Micro
LINC01422	1.03315e-255	1.24664	0.311	0.13	3.2412e-251	Astro
AC007405.1	3.79926e-48	1.24661	0.113	0.051	1.19191e-43	OPC
GNG4	3.20324e-81	1.24624	0.113	0.048	1.00492e-76	Astro
RPL32	2.20507e-28	1.24615	0.272	0.236	6.91776e-24	Micro
TMC3-AS1	1.75012e-13	1.24609	0.107	0.046	5.49046e-09	Neuron
SSNA1	1.18406e-124	1.24597	0.119	0.046	3.71462e-120	Oligo
UAP1	1.12929e-127	1.24592	0.136	0.05	3.5428e-123	Astro
MLF1	4.20191e-187	1.24586	0.199	0.074	1.31822e-182	Astro
LINC00667	0	1.24556	0.363	0.15	0	Oligo
LAMC1	2.5948e-174	1.24547	0.243	0.085	8.14042e-170	OPC
CAMTA1	0	1.24519	0.908	0.688	0	Astro
ANKS1B	0	1.24482	0.947	0.679	0	OPC
ALAD	4.60567e-300	1.24479	0.318	0.123	1.44489e-295	Astro
SV2A	2.2017e-190	1.2446	0.216	0.066	6.90718e-186	OPC
ST8SIA5	9.06264e-178	1.2445	0.25	0.089	2.84313e-173	OPC
DGKB	7.56711e-07	1.24432	0.266	0.207	0.0237395	Neuron
ASXL3	2.29298e-247	1.24431	0.473	0.214	7.19353e-243	OPC
PARVG	3.0385e-07	1.24415	0.177	0.085	0.00953239	T cell
PRKCZ	3.48741e-26	1.24413	0.417	0.253	1.09407e-21	Neuron
BMP7	0	1.24411	0.445	0.183	0	Astro
PTPRO	2.27762e-182	1.24395	0.212	0.065	7.14534e-178	OPC
KANK1	0	1.24395	0.87	0.505	0	OPC
SMAD9	7.42922e-163	1.24363	0.292	0.149	2.33069e-158	Astro
FOXN2	0	1.24319	0.729	0.376	0	Oligo
CERS6	1.24589e-98	1.24299	0.351	0.251	3.9086e-94	Micro
CCDC175	3.03732e-96	1.24296	0.105	0.039	9.52869e-92	Astro
IDH2	0	1.24293	0.462	0.215	0	Astro
SUSD6	6.28966e-13	1.24218	0.452	0.341	1.97319e-08	Endo
CCDC88C	2.55716e-197	1.24202	0.159	0.049	8.02232e-193	Astro
ANKRD7	7.48247e-37	1.24192	0.23	0.089	2.3474e-32	Neuron
MLF2	4.21866e-11	1.24151	0.186	0.106	1.32348e-06	Neuron
CCNT2-AS1	1.30855e-15	1.24142	0.158	0.077	4.1052e-11	Neuron
NLK	0	1.24142	0.821	0.485	0	Oligo
DNMBP	6.63526e-27	1.24132	0.217	0.094	2.08161e-22	Neuron
GPCPD1	5.52733e-08	1.2401	0.397	0.289	0.00173403	T cell
COL9A2	0	1.23988	0.37	0.164	0	Oligo
SYN3	0	1.23986	0.236	0.053	0	OPC
GNAI2	2.97777e-58	1.23914	0.355	0.306	9.34185e-54	Micro
N6AMT1	2.47254e-188	1.23873	0.172	0.067	7.75684e-184	Oligo
TBC1D1	2.5667e-12	1.23871	0.517	0.357	8.05225e-08	T cell
TNFRSF1B	6.74251e-32	1.23865	0.305	0.101	2.11526e-27	Mural
ARMH3	2.65278e-127	1.23864	0.517	0.482	8.32231e-123	Micro
RPL32	7.7673e-11	1.23835	0.366	0.242	2.43676e-06	Mural
KANSL1	6.11962e-18	1.23828	0.728	0.731	1.91985e-13	T cell
CTSS	2.50872e-08	1.23815	0.198	0.093	0.000787036	T cell
SGTB	3.64612e-12	1.23798	0.235	0.14	1.14386e-07	Neuron
PLEKHA2	1.35997e-10	1.23796	0.375	0.248	4.26649e-06	Mural
SESTD1	0	1.23794	0.763	0.427	0	Oligo
FOXO1	0	1.2373	0.796	0.477	0	Astro
STARD4	2.4314e-31	1.23708	0.206	0.082	7.62778e-27	Neuron
CYTH1	3.37096e-07	1.23696	0.578	0.585	0.0105754	T cell
MRPL3	4.73572e-16	1.2365	0.246	0.232	1.48569e-11	Micro
ATP8B2	2.00597e-18	1.23596	0.206	0.104	6.29313e-14	Neuron
RPL10	1.16219e-80	1.2358	0.377	0.304	3.64601e-76	Micro
GPC1	6.33265e-143	1.23577	0.148	0.054	1.98668e-138	Astro
EVA1C	3.11193e-07	1.23576	0.478	0.447	0.00976275	Endo
ARSB	1.90984e-36	1.23576	0.342	0.314	5.99156e-32	Micro
LUZP1	0	1.23559	0.472	0.144	0	Astro
PTPRS	3.60958e-19	1.23556	0.518	0.424	1.1324e-14	Neuron
MRVI1-AS1	7.0813e-96	1.23543	0.117	0.054	2.22155e-91	Oligo
RPS7	8.57201e-37	1.23539	0.242	0.192	2.68921e-32	Micro
CACNA1D	1.43665e-54	1.23519	0.354	0.301	4.50705e-50	Micro
UBAC2	6.22677e-180	1.23514	0.549	0.473	1.95346e-175	Micro
LDHA	6.49504e-09	1.23501	0.133	0.073	0.000203762	Neuron
ATXN7	1.42877e-60	1.2349	0.394	0.359	4.48235e-56	Micro
GRINA	0	1.23478	0.319	0.106	0	Astro
PDE1A	2.96153e-12	1.23437	0.37	0.28	9.29091e-08	Neuron
INPPL1	2.36614e-294	1.23381	0.23	0.07	7.42306e-290	Astro
PYGB	0	1.23309	0.505	0.252	0	Astro
TMEM127	3.50352e-11	1.23299	0.15	0.079	1.09912e-06	Neuron
PLSCR4	3.84369e-14	1.23291	0.357	0.201	1.20584e-09	Mural
ALDH1L2	3.23762e-186	1.23282	0.216	0.067	1.0157e-181	OPC
STXBP5	0	1.2323	0.822	0.605	0	Astro
ARNTL	5.80769e-24	1.2318	0.237	0.204	1.82199e-19	Micro
AC090578.1	5.39269e-43	1.23174	0.238	0.087	1.69179e-38	Neuron
GAB2	0	1.23165	0.786	0.748	0	Micro
TRIM37	2.29421e-21	1.23164	0.425	0.286	7.19739e-17	Neuron
SELENOH	9.72858e-12	1.23161	0.118	0.095	3.05205e-07	Micro
B9D1	1.33381e-150	1.23137	0.19	0.078	4.18444e-146	Astro
NOL4L	3.62894e-21	1.23077	0.329	0.329	1.13847e-16	Micro
RSKR	2.18585e-20	1.23057	0.162	0.07	6.85745e-16	Neuron
LRP1	2.54591e-16	1.22983	0.517	0.348	7.98702e-12	Mural
KCNJ9	1.00564e-09	1.22952	0.105	0.052	3.15488e-05	Neuron
BEX2	2.12753e-08	1.22951	0.176	0.107	0.000667448	Neuron
STXBP3	0	1.22947	0.719	0.419	0	Oligo
RASGEF1A	4.07022e-31	1.22922	0.144	0.047	1.27691e-26	Neuron
AL359644.1	8.19551e-207	1.22915	0.172	0.054	2.5711e-202	Astro
CTBP2	2.51277e-200	1.22894	0.623	0.584	7.88305e-196	Micro
FAM222B	6.90444e-10	1.22884	0.468	0.392	2.16606e-05	Neuron
NAMPT	2.5795e-12	1.22877	0.329	0.198	8.09241e-08	Mural
PARL	2.90926e-15	1.2286	0.25	0.238	9.12692e-11	Micro
GALNT18	5.12007e-50	1.22852	0.453	0.235	1.60627e-45	Neuron
CHN1	0	1.2284	0.556	0.246	0	Astro
MYL6B	2.09416e-12	1.2281	0.108	0.049	6.5698e-08	Neuron
RBP1	1.66494e-79	1.2281	0.145	0.058	5.22326e-75	OPC
AC113414.1	7.12088e-279	1.22793	0.339	0.171	2.23396e-274	Oligo
XPR1	5.87995e-131	1.22785	0.494	0.424	1.84466e-126	Micro
KYAT1	9.697e-211	1.2278	0.28	0.121	3.04214e-206	Astro
SYT11	0	1.22779	0.724	0.42	0	Oligo
RPL27A	3.73068e-27	1.22764	0.23	0.191	1.17039e-22	Micro
CC2D2A	3.87387e-278	1.22764	0.343	0.146	1.21531e-273	Astro
OPTN	9.33998e-08	1.22755	0.276	0.194	0.00293014	Neuron
AC109927.1	4.37829e-181	1.22724	0.216	0.101	1.37356e-176	Oligo
XRN2	8.42845e-85	1.22632	0.477	0.464	2.64417e-80	Micro
GLIPR2	0	1.22631	0.233	0.077	0	Oligo
MYO9B	2.68515e-197	1.22629	0.6	0.534	8.42385e-193	Micro
SNX32	1.76998e-32	1.22627	0.242	0.103	5.55279e-28	Neuron
CC2D2A	4.13297e-187	1.2262	0.369	0.163	1.2966e-182	OPC
LINC00863	3.67963e-108	1.22575	0.127	0.057	1.15437e-103	Oligo
KIF5A	3.58675e-119	1.22561	0.169	0.059	1.12524e-114	OPC
SERAC1	0	1.22552	0.29	0.112	0	Oligo
ST3GAL2	1.72169e-20	1.22543	0.255	0.133	5.40128e-16	Neuron
ZEB2	0	1.22527	0.964	0.709	0	Oligo
PDIA6	1.6814e-07	1.22525	0.204	0.199	0.00527489	Micro
RRP12	8.49318e-13	1.22458	0.151	0.076	2.66448e-08	Neuron
UBB	0	1.2245	0.369	0.175	0	Oligo
AL078600.1	0	1.22434	0.31	0.065	0	Astro
ANGPTL2	1.50288e-155	1.22396	0.16	0.067	4.71483e-151	Oligo
C9orf72	4.90091e-25	1.22387	0.313	0.3	1.53751e-20	Micro
B3GALNT1	6.83979e-135	1.22383	0.164	0.052	2.14578e-130	OPC
SLC39A11	0	1.22373	0.891	0.665	0	Astro
HNRNPH1	1.30789e-162	1.22368	0.555	0.533	4.10312e-158	Micro
PKM	9.41489e-17	1.22291	0.41	0.277	2.95364e-12	Neuron
N4BP2	0	1.22286	0.363	0.112	0	OPC
ZNF433-AS1	1.67635e-18	1.22282	0.148	0.064	5.25903e-14	Neuron
SESN3	9.62931e-51	1.22214	0.337	0.29	3.02091e-46	Micro
PDE7B	0	1.22209	0.744	0.222	0	OPC
PHC3	8.52289e-11	1.22203	0.629	0.661	2.6738e-06	T cell
USP10	5.73921e-48	1.22198	0.383	0.365	1.8005e-43	Micro
RNF111	1.90871e-104	1.22188	0.489	0.467	5.98799e-100	Micro
HIC2	5.77246e-19	1.22181	0.104	0.038	1.81094e-14	Neuron
NACA	5.32031e-21	1.22174	0.27	0.251	1.66909e-16	Micro
CACHD1	1.04185e-24	1.22158	0.455	0.226	3.26851e-20	Mural
ARPC2	9.99956e-11	1.22153	0.388	0.296	3.13706e-06	Endo
CYP7B1	0	1.22142	0.53	0.3	0	Oligo
FAM199X	0	1.22135	0.419	0.189	0	Astro
CLPB	3.48183e-08	1.22133	0.206	0.199	0.00109232	Micro
COP1	0	1.22132	0.707	0.675	0	Micro
CRTC1	7.75081e-22	1.221	0.382	0.233	2.43158e-17	Neuron
C9orf147	2.59675e-10	1.22037	0.187	0.112	8.14654e-06	Neuron
YTHDF2	2.22934e-07	1.21973	0.216	0.214	0.00699389	Micro
NCAM1	0	1.21949	0.961	0.618	0	Oligo
ADCY9	0	1.21936	0.46	0.168	0	Astro
CRTAC1	5.53874e-21	1.21926	0.144	0.059	1.73761e-16	Neuron
MAGI3	0	1.21881	0.582	0.203	0	Astro
CCDC136	1.6767e-12	1.21875	0.247	0.154	5.26016e-08	Neuron
TMEM145	4.6589e-68	1.21842	0.1	0.035	1.46159e-63	OPC
RPL9	8.95549e-42	1.21827	0.275	0.225	2.80952e-37	Micro
IGSF9B	5.85952e-47	1.21824	0.292	0.112	1.83825e-42	Neuron
AL357153.2	3.38055e-281	1.21801	0.37	0.166	1.06055e-276	Astro
IRS2	2.15026e-100	1.21763	0.499	0.467	6.74581e-96	Micro
CLVS1	5.65663e-221	1.21732	0.313	0.112	1.7746e-216	OPC
MTSS1	0	1.21725	0.848	0.483	0	OPC
MTM1	0	1.21692	0.601	0.304	0	Astro
MAST3	0	1.21692	0.394	0.121	0	Oligo
RUFY2	0	1.21668	0.72	0.423	0	Oligo
MUC20	2.73307e-139	1.21623	0.189	0.081	8.57419e-135	Astro
ANKS1B	1.32775e-73	1.21617	0.824	0.704	4.16542e-69	Neuron
RPL19	8.86544e-46	1.21615	0.26	0.201	2.78127e-41	Micro
RBFOX1	0	1.21612	0.886	0.351	0	OPC
ARRDC2	0	1.21581	0.26	0.069	0	Oligo
HIP1	0	1.21571	0.85	0.412	0	Oligo
RPS27	3.13239e-71	1.21525	0.35	0.281	9.82693e-67	Micro
EIF4E3	2.20009e-15	1.21519	0.284	0.173	6.90213e-11	Neuron
AFAP1L2	3.02133e-13	1.215	0.197	0.084	9.47851e-09	Mural
ADCY1	1.0725e-39	1.21483	0.349	0.162	3.36464e-35	Neuron
CC2D2B	1.60389e-307	1.21482	0.284	0.1	5.03173e-303	Astro
TP53BP2	0	1.21471	0.534	0.244	0	Astro
PLPPR1	0	1.21456	0.489	0.188	0	Oligo
RPLP2	8.45981e-53	1.21446	0.293	0.232	2.65401e-48	Micro
EXOC6B	0	1.21423	0.926	0.719	0	Oligo
TCTN2	2.16452e-18	1.21421	0.119	0.047	6.79052e-14	Neuron
PPFIA3	3.4933e-74	1.2142	0.112	0.04	1.09592e-69	OPC
FAM229B	1.11859e-192	1.21418	0.21	0.093	3.50924e-188	Oligo
GAS1RR	4.64889e-63	1.21408	0.112	0.044	1.45845e-58	OPC
MRPL48	0	1.21405	0.307	0.126	0	Oligo
CLYBL	0	1.2139	0.432	0.13	0	Astro
AC112722.1	3.0202e-95	1.21354	0.144	0.052	9.47496e-91	OPC
DPH6-DT	0	1.21333	0.716	0.435	0	Astro
AC097460.1	5.44314e-96	1.21325	0.117	0.046	1.70762e-91	Astro
AP001528.1	8.09228e-17	1.21318	0.119	0.049	2.53871e-12	Neuron
OSBPL3	3.16464e-16	1.21313	0.379	0.181	9.92812e-12	T cell
EIF2A	4.66785e-11	1.21299	0.224	0.215	1.4644e-06	Micro
AEBP2	2.61767e-25	1.21289	0.558	0.462	8.21215e-21	Neuron
CCDC82	0	1.21266	0.57	0.279	0	Oligo
KCNMA1	0	1.21259	0.95	0.548	0	OPC
PRR13	5.92432e-09	1.21258	0.112	0.093	0.000185858	Micro
DOCK8	8.4625e-89	1.21254	0.793	0.203	2.65485e-84	T cell
MED9	6.89584e-171	1.21239	0.173	0.062	2.16336e-166	Astro
TRAK1	0	1.21206	0.772	0.462	0	Astro
AGL	0	1.21156	0.516	0.24	0	Astro
AC005740.5	8.22171e-100	1.21136	0.203	0.086	2.57931e-95	OPC
KIF9-AS1	0	1.21124	0.562	0.261	0	Astro
MAD1L1	5.27385e-31	1.21118	0.341	0.324	1.65451e-26	Micro
PIGM	0	1.21099	0.314	0.134	0	Oligo
LMO7	1.40079e-37	1.21094	0.439	0.246	4.39457e-33	Neuron
NUDT4	1.21628e-276	1.21025	0.218	0.066	3.8157e-272	Astro
ARHGEF4	0	1.21015	0.778	0.26	0	OPC
SPPL2B	0	1.21005	0.399	0.177	0	Astro
SPATA5	1.06198e-73	1.21004	0.444	0.406	3.33165e-69	Micro
MRPL41	2.2278e-09	1.2096	0.208	0.129	6.98907e-05	Neuron
YTHDF1	1.99475e-191	1.20948	0.322	0.16	6.25794e-187	Astro
PTPRZ1	0	1.20927	0.93	0.217	0	Astro
RPLP0	2.74291e-31	1.2092	0.201	0.155	8.60504e-27	Micro
UCHL1	0	1.20861	0.242	0.08	0	Oligo
CSRP1	0	1.20846	0.459	0.221	0	Oligo
RALGPS2	1.95489e-54	1.20823	0.26	0.189	6.13288e-50	Micro
STOM	0	1.20818	0.48	0.135	0	Astro
DAB2IP	9.9799e-15	1.20814	0.284	0.175	3.13089e-10	Neuron
WBP1L	5.8991e-17	1.20804	0.271	0.259	1.85067e-12	Micro
FNIP2	1.36095e-96	1.208	0.528	0.504	4.26957e-92	Micro
VTI1A	0	1.20754	0.729	0.696	0	Micro
AC008269.1	2.65793e-21	1.20748	0.328	0.194	8.33847e-17	Neuron
C11orf49	0	1.20747	0.71	0.389	0	Astro
SLC25A21	1.61895e-122	1.20742	0.108	0.035	5.07898e-118	Astro
CSRNP3	6.10794e-29	1.20725	0.532	0.388	1.91618e-24	Neuron
LEPR	0	1.20717	0.479	0.181	0	Astro
TM9SF2	2.08208e-45	1.20691	0.364	0.341	6.5319e-41	Micro
EVL	4.08864e-36	1.20647	0.575	0.418	1.28269e-31	Neuron
DOCK3	0	1.20607	0.884	0.575	0	Oligo
EPHA7	3.89859e-161	1.20597	0.172	0.074	1.22307e-156	Oligo
DGLUCY	0	1.2058	0.709	0.4	0	Astro
MAX	9.03975e-45	1.20524	0.378	0.36	2.83595e-40	Micro
KLHL23	6.41497e-34	1.20502	0.386	0.212	2.0125e-29	Neuron
CALM1	1.30011e-23	1.20474	0.647	0.556	4.07871e-19	Neuron
MPP6	6.86969e-208	1.20473	0.365	0.152	2.15516e-203	OPC
NPTXR	1.92429e-83	1.20447	0.134	0.05	6.03687e-79	OPC
DLG4	2.73634e-174	1.20441	0.164	0.056	8.58446e-170	Astro
PPDPF	3.76171e-224	1.2043	0.183	0.066	1.18012e-219	Oligo
AC012636.1	1.44271e-65	1.20414	0.102	0.037	4.52607e-61	OPC
AC008438.1	5.6377e-125	1.20403	0.143	0.063	1.76866e-120	Oligo
SLF1	4.82016e-42	1.20359	0.305	0.128	1.51218e-37	Neuron
CERS6	3.98288e-52	1.20357	0.503	0.264	1.24951e-47	Neuron
RANBP10	8.88568e-22	1.20321	0.289	0.157	2.78762e-17	Neuron
AC011346.1	0	1.20304	0.585	0.329	0	Oligo
NUDT4	2.01183e-36	1.20289	0.234	0.092	6.31151e-32	Neuron
TYRO3	0	1.20223	0.45	0.219	0	Oligo
LAMA4	0	1.20209	0.567	0.173	0	OPC
CEPT1	3.17192e-43	1.20159	0.372	0.355	9.95095e-39	Micro
SEPTIN6	5.5553e-83	1.20144	0.316	0.092	1.74281e-78	Neuron
PAN3	5.43705e-287	1.20142	0.684	0.677	1.70571e-282	Micro
AP000721.2	3.00743e-121	1.20134	0.153	0.072	9.43492e-117	Oligo
CADPS2	4.75813e-13	1.20126	0.382	0.238	1.49272e-08	Mural
AC011043.1	1.42526e-85	1.20119	0.176	0.075	4.47134e-81	OPC
NEAT1	0	1.2011	0.993	0.901	0	Astro
TP53INP1	6.33323e-09	1.20103	0.102	0.084	0.000198686	Micro
RPS15	7.60441e-60	1.20055	0.328	0.264	2.38566e-55	Micro
MATN2	0	1.19907	0.627	0.297	0	OPC
CDK6	8.96955e-108	1.19906	0.522	0.478	2.81393e-103	Micro
TGFA	2.94206e-242	1.19888	0.397	0.158	9.22982e-238	OPC
PLXNA2	1.07666e-47	1.19854	0.373	0.163	3.37771e-43	Neuron
ARNT2	0	1.19851	0.823	0.477	0	OPC
TMCO4	0	1.19843	0.207	0.043	0	Astro
HSPA13	5.2489e-10	1.1983	0.213	0.129	1.64668e-05	Neuron
PPM1L	3.13036e-07	1.19827	0.468	0.39	0.00982057	Mural
NUDT12	1.4736e-168	1.19815	0.169	0.07	4.62297e-164	Oligo
CRK	4.75083e-17	1.19812	0.254	0.236	1.49043e-12	Micro
ADGRF3	1.93289e-124	1.19743	0.142	0.054	6.06387e-120	Astro
PSTK	4.67042e-260	1.19733	0.251	0.105	1.4652e-255	Oligo
CCSER2	5.13564e-08	1.19699	0.574	0.627	0.00161115	Endo
BORCS5	0	1.19685	0.536	0.272	0	Oligo
RILPL1	0	1.19675	0.502	0.238	0	Oligo
DOCK1	0	1.19626	0.908	0.561	0	Oligo
EIF2AK2	1.75454e-20	1.19611	0.28	0.262	5.50433e-16	Micro
HIVEP1	0	1.19584	0.538	0.202	0	Astro
IL6ST	2.52008e-23	1.19537	0.633	0.542	7.906e-19	Endo
APLP2	4.46071e-07	1.19536	0.366	0.288	0.0139941	Mural
RECQL	1.12532e-08	1.19535	0.148	0.131	0.000353036	Micro
SLC7A14	2.2218e-26	1.19522	0.309	0.16	6.97024e-22	Neuron
TUBA1B	2.40972e-38	1.19508	0.25	0.199	7.55979e-34	Micro
AC019205.1	8.74677e-28	1.19497	0.278	0.134	2.74404e-23	Neuron
RND2	2.20218e-132	1.19445	0.15	0.046	6.90869e-128	OPC
NFATC3	7.88155e-94	1.19427	0.486	0.455	2.4726e-89	Micro
AL080250.1	4.53633e-110	1.19419	0.148	0.072	1.42314e-105	Oligo
RPS5	5.22622e-30	1.19389	0.2	0.155	1.63957e-25	Micro
MARK1	7.23901e-31	1.19365	0.499	0.344	2.27102e-26	Neuron
SLC17A5	6.89563e-07	1.19359	0.178	0.169	0.021633	Micro
KSR2	3.29921e-226	1.19335	0.273	0.111	1.03503e-221	Astro
EHBP1L1	1.98172e-10	1.19307	0.169	0.077	6.21704e-06	Mural
TSPYL2	8.32681e-133	1.19296	0.298	0.137	2.61229e-128	OPC
PURG	0	1.19269	0.486	0.209	0	Astro
EPHX2	1.16408e-160	1.19225	0.209	0.088	3.65195e-156	Astro
INSR	0	1.19209	0.753	0.433	0	Oligo
GLRB	2.49453e-34	1.19189	0.337	0.165	7.82583e-30	Neuron
MGLL	2.40455e-10	1.19178	0.424	0.334	7.54355e-06	Endo
PPP2R2B	0	1.19168	0.98	0.693	0	Oligo
ADD1	1.84445e-21	1.19134	0.672	0.663	5.78641e-17	Endo
AC097500.1	6.52577e-111	1.19001	0.148	0.062	2.04726e-106	Astro
ETS1	0	1.18968	0.359	0.076	0	OPC
RHEB	0	1.1893	0.541	0.239	0	Astro
FAM214A	2.90441e-07	1.189	0.573	0.573	0.00911172	T cell
WDR43	3.6128e-20	1.18892	0.295	0.286	1.13341e-15	Micro
TMEM246	4.76445e-13	1.18889	0.181	0.097	1.4947e-08	Neuron
SH3KBP1	8.908e-08	1.18878	0.56	0.526	0.00279462	T cell
CYP2U1	7.99791e-114	1.18871	0.221	0.092	2.50911e-109	OPC
RNF24	0	1.18869	0.557	0.25	0	Astro
NPTN	2.94539e-27	1.18864	0.478	0.329	9.24028e-23	Neuron
AC060780.1	6.9222e-247	1.18852	0.285	0.113	2.17163e-242	Astro
BRF1	0	1.18848	0.372	0.161	0	Oligo
RPS3A	6.26767e-36	1.18846	0.244	0.196	1.96629e-31	Micro
CYP27A1	0	1.18843	0.501	0.243	0	Oligo
ASAP1	8.36717e-19	1.18824	0.682	0.695	2.62495e-14	Endo
ZNF814	6.92743e-11	1.18801	0.24	0.15	2.17327e-06	Neuron
SQSTM1	6.30841e-09	1.18798	0.431	0.348	0.000197908	Mural
VSIG10	1.10614e-261	1.18796	0.372	0.172	3.47017e-257	Astro
DOP1B	3.4341e-19	1.18784	0.224	0.116	1.07734e-14	Neuron
BROX	7.12738e-19	1.18759	0.224	0.199	2.236e-14	Micro
DUSP22	1.09093e-11	1.18735	0.225	0.213	3.42248e-07	Micro
AC011416.4	4.88277e-182	1.1873	0.242	0.121	1.53182e-177	Oligo
ENSA	7.42205e-29	1.18702	0.493	0.338	2.32845e-24	Neuron
AC012063.1	2.58631e-228	1.18681	0.267	0.107	8.11376e-224	Astro
DLGAP2	0	1.18677	0.384	0.076	0	Astro
SMAP2	2.69849e-16	1.18642	0.534	0.343	8.46571e-12	T cell
CDKN1B	1.66995e-303	1.18592	0.274	0.111	5.23897e-299	Oligo
CRIM1	0	1.18576	0.562	0.176	0	Astro
NUP188	6.62107e-245	1.18573	0.326	0.144	2.07716e-240	Astro
SLC11A2	5.2176e-68	1.18563	0.445	0.433	1.63687e-63	Micro
SEMA4D	1.28569e-12	1.18531	0.664	0.581	4.03346e-08	T cell
SLC4A5	3.52159e-262	1.18447	0.289	0.134	1.10479e-257	Oligo
FAM106A	0	1.18441	0.363	0.146	0	Oligo
CAVIN1	4.62683e-258	1.18427	0.121	0.023	1.45153e-253	Oligo
ZNF487	4.16073e-113	1.18382	0.145	0.059	1.30531e-108	Astro
AC078881.1	0	1.18356	0.347	0.166	0	Oligo
RPS19	9.31966e-16	1.1835	0.462	0.308	2.92376e-11	Mural
RBFOX2	0	1.18349	0.804	0.471	0	OPC
ARHGEF10	7.09657e-07	1.18341	0.522	0.549	0.0222634	Endo
SEC61A1	2.89776e-07	1.18318	0.178	0.168	0.00909086	Micro
CCDC88A	0	1.18306	0.949	0.755	0	Oligo
SPTAN1	6.11015e-08	1.18297	0.366	0.273	0.00191688	Mural
BVES-AS1	1.66355e-255	1.18254	0.196	0.066	5.21889e-251	Oligo
MAP9	5.06357e-09	1.18241	0.292	0.206	0.000158854	Neuron
HIP1	0	1.18192	0.9	0.584	0	OPC
NCAPD2	0	1.18189	0.263	0.099	0	Oligo
TRERF1	0	1.18177	0.483	0.122	0	OPC
GNAS	8.22709e-09	1.18169	0.556	0.517	0.0002581	T cell
VPS29	3.32627e-14	1.18125	0.256	0.248	1.04352e-09	Micro
RBFOX2	7.6123e-54	1.18108	0.661	0.501	2.38813e-49	Neuron
TAPBP	2.67136e-07	1.18091	0.24	0.151	0.00838058	Mural
P2RX7	0	1.18061	0.715	0.351	0	Oligo
TMEM189	0	1.18053	0.253	0.094	0	Oligo
ANKS6	6.72364e-12	1.18042	0.337	0.232	2.10934e-07	Neuron
KIAA0100	1.83537e-10	1.18011	0.216	0.206	5.75791e-06	Micro
TMBIM4	1.42383e-57	1.18009	0.417	0.4	4.46684e-53	Micro
PPP2CB	0	1.17993	0.568	0.289	0	Astro
RPL11	3.22415e-49	1.17947	0.336	0.289	1.01148e-44	Micro
RPL4	7.36322e-21	1.1793	0.205	0.172	2.30999e-16	Micro
AK1	6.09246e-125	1.17926	0.143	0.055	1.91133e-120	Astro
NCEH1	8.63628e-12	1.17909	0.17	0.148	2.70937e-07	Micro
PMP22	0	1.17891	0.57	0.27	0	Oligo
ZHX2	0	1.17854	0.871	0.628	0	OPC
SAMD4B	0	1.17824	0.653	0.361	0	Oligo
KLHDC3	3.98441e-15	1.1775	0.168	0.082	1.24999e-10	Neuron
FAT3	1.46963e-41	1.17746	0.442	0.234	4.61052e-37	Neuron
LINC01137	9.87045e-141	1.17731	0.165	0.074	3.09656e-136	Oligo
AC016831.1	6.52187e-154	1.17681	0.182	0.072	2.04604e-149	Astro
ACBD4	1.06891e-147	1.17675	0.107	0.03	3.35339e-143	Astro
TPCN1	0	1.17635	0.683	0.43	0	Astro
ITPR1	5.546e-126	1.17585	0.387	0.267	1.73989e-121	Micro
HSD17B4	0	1.17571	0.761	0.459	0	Oligo
ATP6V1C1	9.68634e-21	1.17542	0.314	0.31	3.0388e-16	Micro
SLC15A4	3.20424e-12	1.17536	0.221	0.208	1.00523e-07	Micro
ZNF395	4.02987e-113	1.17532	0.118	0.042	1.26425e-108	Astro
GOLGA8A	1.55375e-300	1.17519	0.606	0.305	4.87441e-296	OPC
GSR	1.0226e-07	1.17511	0.163	0.15	0.0032081	Micro
KIF1A	0	1.17511	0.55	0.276	0	Oligo
PLOD3	8.43458e-291	1.17507	0.294	0.13	2.6461e-286	Oligo
AP002336.2	7.39288e-171	1.17488	0.193	0.074	2.31929e-166	Astro
AL683813.1	0	1.17485	0.465	0.223	0	Astro
NECTIN3	1.93151e-290	1.17471	0.647	0.348	6.05953e-286	OPC
OSBPL6	0	1.17469	0.58	0.2	0	OPC
PHYKPL	3.66765e-33	1.17409	0.378	0.379	1.15062e-28	Micro
KALRN	1.41456e-27	1.17406	0.634	0.386	4.43774e-23	Mural
SPATA2	5.49217e-101	1.17404	0.106	0.044	1.723e-96	Oligo
COLQ	7.86913e-14	1.17363	0.252	0.148	2.4687e-09	Neuron
PPP1R12B	0	1.17359	0.844	0.558	0	Oligo
RPL14	6.78995e-15	1.17358	0.23	0.21	2.13014e-10	Micro
PTMS	8.62726e-190	1.1733	0.132	0.027	2.70654e-185	OPC
RNF149	1.67214e-10	1.17327	0.534	0.449	5.24583e-06	T cell
GNAS	9.49737e-19	1.17322	0.618	0.517	2.97952e-14	Mural
AL158832.2	1.13274e-51	1.17293	0.136	0.031	3.55362e-47	Neuron
APOO	1.02994e-187	1.17268	0.22	0.087	3.23112e-183	Astro
MYH10	0	1.17248	0.36	0.132	0	Astro
STAU2	4.67849e-09	1.17191	0.553	0.56	0.000146774	Endo
CDC7	8.95092e-96	1.17185	0.154	0.071	2.80808e-91	Astro
IFT81	2.09131e-177	1.1715	0.345	0.15	6.56087e-173	OPC
THBS4	3.89873e-306	1.17148	0.532	0.227	1.22311e-301	OPC
STOM	1.99499e-92	1.17077	0.28	0.183	6.25869e-88	Micro
LINC01122	4.30219e-181	1.17067	0.216	0.101	1.34968e-176	Oligo
CFAP221	4.15047e-21	1.17031	0.18	0.081	1.30208e-16	Neuron
ATP6V0E2	9.45659e-12	1.17025	0.281	0.182	2.96672e-07	Neuron
IGSF21	0	1.17022	0.757	0.153	0	OPC
WDR11	4.92418e-246	1.16984	0.698	0.449	1.54481e-241	OPC
GBP2	1.37527e-108	1.16979	0.117	0.043	4.3145e-104	Astro
CLIP4	0	1.16933	0.771	0.441	0	Oligo
SYT17	4.59412e-137	1.16925	0.412	0.276	1.44127e-132	Micro
LSMEM1	5.10013e-128	1.1692	0.115	0.038	1.60001e-123	Astro
AP000721.2	3.31056e-126	1.16918	0.234	0.095	1.03859e-121	OPC
ERGIC1	3.30683e-18	1.16916	0.324	0.327	1.03742e-13	Micro
FAM174B	3.7601e-294	1.1691	0.289	0.124	1.17962e-289	Oligo
SNHG14	0	1.1691	0.952	0.785	0	Astro
DIRC3	0	1.16881	0.601	0.192	0	OPC
PCSK1N	4.58947e-119	1.16865	0.177	0.063	1.43981e-114	OPC
Z95118.2	2.51712e-203	1.16828	0.225	0.086	7.89672e-199	Astro
PDXK	4.54071e-31	1.16801	0.392	0.215	1.42451e-26	Neuron
UHRF1BP1L	1.22026e-31	1.16782	0.322	0.299	3.82819e-27	Micro
LYSMD2	3.79139e-07	1.16778	0.1	0.054	0.0118944	Neuron
RCBTB1	1.80725e-254	1.1677	0.545	0.272	5.66971e-250	OPC
KEAP1	5.6778e-158	1.16763	0.149	0.058	1.78124e-153	Oligo
OTULIN	1.45464e-09	1.1676	0.227	0.222	4.56351e-05	Micro
TRO	7.53127e-116	1.16749	0.159	0.054	2.36271e-111	OPC
AC073343.2	5.79816e-54	1.16724	0.139	0.065	1.819e-49	OPC
RPS2	9.61817e-08	1.16648	0.348	0.252	0.00301741	Mural
SCG5	2.22023e-17	1.16643	0.309	0.181	6.96531e-13	Neuron
EIF3E	0	1.1662	0.651	0.406	0	Astro
CUX1	3.55603e-200	1.16614	0.655	0.642	1.1156e-195	Micro
TNPO1	3.58443e-96	1.16595	0.537	0.547	1.12451e-91	Micro
FCHO2	1.13337e-36	1.16534	0.43	0.448	3.55562e-32	Micro
TRMT9B	1.07885e-244	1.16523	0.328	0.112	3.38456e-240	OPC
PIR	0	1.16502	0.501	0.252	0	Astro
AC092802.1	4.86463e-114	1.16475	0.177	0.08	1.52613e-109	Astro
TSBP1-AS1	3.13935e-186	1.16433	0.231	0.11	9.84877e-182	Oligo
NSUN7	8.08229e-90	1.1643	0.169	0.069	2.53557e-85	OPC
RGS3	4.62395e-294	1.16419	0.234	0.084	1.45062e-289	Oligo
RSF1	2.76389e-07	1.16418	0.591	0.603	0.00867089	T cell
PODXL2	1.51703e-92	1.16404	0.206	0.092	4.75923e-88	OPC
BNIP2	7.44595e-13	1.16369	0.243	0.232	2.33594e-08	Micro
URM1	1.51241e-197	1.16354	0.181	0.071	4.74473e-193	Oligo
CDK8	0	1.16344	0.751	0.433	0	OPC
LRRC8C	1.80923e-08	1.16335	0.372	0.284	0.000567593	Endo
SMAD3	0	1.163	0.592	0.209	0	OPC
CHDH	1.04711e-131	1.16192	0.317	0.151	3.28498e-127	OPC
MALRD1	8.68732e-142	1.16154	0.25	0.1	2.72539e-137	OPC
MICU1	3.83883e-36	1.1613	0.575	0.431	1.20432e-31	Neuron
NUP42	1.48871e-26	1.16107	0.301	0.278	4.67037e-22	Micro
SEMA6B	1.98389e-203	1.16101	0.134	0.026	6.22385e-199	OPC
IFNAR1	7.65687e-17	1.16016	0.304	0.306	2.40211e-12	Micro
RAB7A	9.27013e-128	1.15964	0.55	0.529	2.90823e-123	Micro
TIAM1	0	1.15959	0.807	0.451	0	OPC
RIPK1	3.22099e-12	1.15951	0.213	0.196	1.01049e-07	Micro
PCDH20	1.1558e-150	1.15932	0.212	0.073	3.62597e-146	OPC
ARHGAP32	0	1.15922	0.78	0.469	0	Astro
SAFB2	0	1.15878	0.692	0.381	0	Astro
DSE	9.00862e-10	1.15869	0.532	0.467	2.82618e-05	Mural
ATL2	6.64891e-25	1.15857	0.276	0.249	2.08589e-20	Micro
TDRD6	1.02377e-115	1.1585	0.136	0.061	3.21177e-111	Oligo
OSMR-AS1	3.18778e-11	1.15838	0.265	0.143	1.00007e-06	Mural
RTF2	3.19022e-15	1.15835	0.246	0.23	1.00083e-10	Micro
ATM	6.80048e-17	1.15822	0.707	0.706	2.13345e-12	T cell
AL008633.1	4.95091e-07	1.15815	0.151	0.077	0.015532	Mural
KAT6A	6.23996e-10	1.15808	0.625	0.641	1.9576e-05	T cell
GDF11	8.13968e-111	1.15725	0.113	0.04	2.55358e-106	Astro
PWWP2A	0	1.15684	0.649	0.353	0	Oligo
LINC02680	2.66712e-108	1.15679	0.107	0.038	8.36729e-104	Astro
FZR1	6.40148e-11	1.1567	0.157	0.085	2.00827e-06	Neuron
FTH1	4.70436e-27	1.15665	0.738	0.622	1.47585e-22	Mural
RBM19	7.20518e-07	1.15663	0.242	0.247	0.0226041	Micro
DAAM1	1.65508e-38	1.15662	0.518	0.314	5.19231e-34	Neuron
RNF150	1.02108e-113	1.15635	0.394	0.273	3.20333e-109	Micro
PUM2	6.42042e-15	1.15626	0.69	0.679	2.01421e-10	T cell
CTBS	1.66913e-27	1.15616	0.283	0.254	5.23638e-23	Micro
ATR	2.07734e-52	1.15559	0.457	0.465	6.51705e-48	Micro
MFGE8	2.67214e-240	1.15544	0.183	0.054	8.38303e-236	Astro
AKAP10	5.86325e-108	1.15542	0.524	0.512	1.83942e-103	Micro
VPS13A	1.50307e-299	1.15538	0.568	0.267	4.71542e-295	OPC
EXOC6	1.06376e-73	1.15472	0.429	0.385	3.33721e-69	Micro
CCDC91	9.55152e-07	1.15464	0.616	0.635	0.029965	T cell
SYNM	0	1.15354	0.401	0.179	0	Astro
LEF1	6.92756e-123	1.15339	0.132	0.015	2.17331e-118	Neuron
SLC29A2	6.59942e-102	1.15313	0.158	0.057	2.07037e-97	OPC
PDXK	7.31132e-07	1.15304	0.305	0.218	0.0229371	Mural
FAM135A	2.35426e-201	1.15282	0.653	0.652	7.38577e-197	Micro
PPARD	2.76167e-10	1.15276	0.424	0.34	8.66391e-06	Endo
MTMR1	0	1.15274	0.538	0.243	0	Astro
CASTOR3	0	1.15239	0.658	0.361	0	Oligo
ANO6	0	1.1523	0.699	0.259	0	OPC
SNAP23	4.57724e-35	1.1518	0.374	0.371	1.43597e-30	Micro
FRMD6	1.13219e-171	1.15157	0.272	0.103	3.55192e-167	OPC
AL139260.1	7.53825e-295	1.15131	0.595	0.356	2.3649e-290	Astro
NAPB	1.37563e-08	1.15099	0.367	0.278	0.000431564	Neuron
MAP6	5.27334e-201	1.15059	0.272	0.118	1.65435e-196	Astro
TLE4	0	1.15051	0.766	0.477	0	Oligo
NR1H3	3.17991e-196	1.15049	0.178	0.059	9.97603e-192	Astro
MTURN	0	1.15045	0.572	0.245	0	Oligo
AL391832.4	1.18838e-62	1.15039	0.174	0.085	3.7282e-58	OPC
ABI1	1.57487e-218	1.15017	0.581	0.46	4.94069e-214	Micro
ZCCHC24	0	1.14979	0.785	0.381	0	Oligo
DNAL1	3.34421e-206	1.14949	0.219	0.081	1.04915e-201	Astro
CKB	0	1.14942	0.586	0.298	0	Astro
CAPZA1	6.25507e-68	1.14933	0.449	0.44	1.96234e-63	Micro
ARL2	1.51355e-208	1.1492	0.181	0.068	4.74831e-204	Oligo
AC002069.2	6.10406e-53	1.14891	0.168	0.086	1.91497e-48	OPC
RALGPS2	3.93146e-50	1.14885	0.418	0.197	1.23338e-45	Neuron
H2AFY2	2.04267e-104	1.14881	0.175	0.067	6.40826e-100	OPC
CAP2	3.70789e-95	1.14869	0.102	0.038	1.16324e-90	Astro
ULK3	1.11325e-22	1.14859	0.143	0.055	3.4925e-18	Neuron
LRP1	0	1.14824	0.722	0.26	0	Astro
AC108519.1	6.47016e-287	1.14794	0.455	0.228	2.02982e-282	Astro
ABCD2	6.71068e-19	1.1478	0.216	0.11	2.10527e-14	Neuron
ZFHX4	0	1.14779	0.689	0.32	0	Oligo
CLSTN3	1.24514e-87	1.14778	0.112	0.036	3.90626e-83	OPC
PRRC2B	4.08047e-138	1.14757	0.562	0.546	1.28013e-133	Micro
EML1	0	1.14751	0.433	0.188	0	Oligo
AGA	3.21772e-121	1.14747	0.109	0.041	1.00946e-116	Oligo
RASD1	5.12022e-164	1.14631	0.19	0.058	1.60632e-159	OPC
AC058791.1	3.87525e-83	1.14617	0.107	0.043	1.21574e-78	Astro
CETN3	1.92685e-253	1.14593	0.281	0.129	6.0449e-249	Oligo
LAMC1	4.06953e-17	1.14563	0.197	0.099	1.27669e-12	Neuron
AP003086.1	2.62502e-09	1.14562	0.205	0.195	8.23521e-05	Micro
MACORIS	1.56038e-165	1.14561	0.122	0.026	4.89524e-161	OPC
ELF1	1.40216e-272	1.14558	0.646	0.543	4.39886e-268	Micro
DHFR2	1.60456e-84	1.14521	0.1	0.044	5.03382e-80	Oligo
ADAM32	6.10875e-10	1.14418	0.215	0.133	1.91644e-05	Neuron
HMOX2	9.49897e-277	1.14417	0.247	0.098	2.98002e-272	Oligo
IQSEC1	1.46558e-18	1.14403	0.525	0.413	4.59782e-14	Neuron
MIATNB	0	1.1438	0.346	0.136	0	Astro
LINC01896	3.41117e-107	1.14364	0.157	0.069	1.07015e-102	Astro
PYROXD2	2.70412e-127	1.14252	0.175	0.074	8.48337e-123	Astro
BVES	2.5043e-184	1.14242	0.161	0.059	7.85649e-180	Oligo
CD81	1.48438e-06	1.1421	0.437	0.384	0.046568	Mural
ZNF275	2.12347e-92	1.14169	0.145	0.054	6.66174e-88	OPC
TMEM132A	1.29614e-14	1.14094	0.134	0.062	4.06624e-10	Neuron
PNPT1	0	1.14022	0.569	0.284	0	Oligo
APLP2	9.53251e-29	1.14014	0.309	0.284	2.99054e-24	Micro
NEK6	0	1.14003	0.448	0.119	0	Astro
MXRA7	3.78487e-150	1.13999	0.286	0.119	1.18739e-145	OPC
FAM184A	5.28588e-226	1.13954	0.46	0.211	1.65829e-221	OPC
CCDC191	0	1.13922	0.449	0.199	0	Astro
ACYP1	5.68262e-285	1.1392	0.298	0.135	1.78275e-280	Oligo
ASTN2	0	1.13898	0.919	0.587	0	OPC
ZGRF1	6.49653e-177	1.13892	0.202	0.091	2.03809e-172	Oligo
DGKZ	1.49177e-10	1.1388	0.269	0.174	4.67998e-06	Neuron
IGFL4	6.06108e-24	1.13836	0.152	0.059	1.90148e-19	Neuron
STAT3	1.85338e-09	1.13788	0.538	0.489	5.81443e-05	Mural
PCGF5	0	1.13716	0.814	0.515	0	Oligo
RNF19A	6.22717e-16	1.13704	0.556	0.434	1.95359e-11	Endo
MAP4K3-DT	0	1.13641	0.459	0.189	0	Astro
TMEM231	5.97633e-126	1.13619	0.148	0.058	1.87489e-121	Astro
APBB1IP	5.69119e-63	1.13612	0.668	0.19	1.78544e-58	T cell
GRM3	3.16358e-08	1.13602	0.603	0.509	0.000992477	Mural
C9orf85	0	1.13595	0.561	0.275	0	Oligo
ABHD17A	0	1.13555	0.315	0.112	0	Oligo
LMTK2	4.2331e-213	1.1353	0.461	0.219	1.32801e-208	OPC
NCKAP1	0	1.1352	0.772	0.466	0	Astro
MAP4	9.89775e-12	1.13513	0.61	0.644	3.10512e-07	Endo
ANKRD31	1.88109e-61	1.13488	0.101	0.053	5.90134e-57	Oligo
RPL5	2.6704e-53	1.13485	0.361	0.322	8.37758e-49	Micro
PTPN20	9.89874e-21	1.13477	0.122	0.046	3.10543e-16	Neuron
SIAE	1.79327e-179	1.13465	0.192	0.071	5.62583e-175	Astro
GPC6	0	1.13411	0.38	0.137	0	Astro
TGFBR2	3.50028e-37	1.13409	0.437	0.164	1.09811e-32	Mural
MAPK14	1.47767e-48	1.13407	0.421	0.416	4.63575e-44	Micro
C2orf92	1.5336e-220	1.13406	0.202	0.079	4.81122e-216	Oligo
AC007262.2	1.80482e-15	1.13402	0.35	0.362	5.66207e-11	Micro
EIF3A	1.74104e-26	1.13397	0.359	0.358	5.46199e-22	Micro
MAPKAP1	5.93212e-131	1.13343	0.563	0.557	1.86102e-126	Micro
AL021368.2	0	1.13332	0.35	0.168	0	Oligo
MIR9-3HG	6.52938e-198	1.13293	0.23	0.09	2.0484e-193	Astro
ADD3-AS1	9.6033e-172	1.13278	0.177	0.064	3.01275e-167	Astro
FAM66C	1.34768e-222	1.13258	0.527	0.274	4.22794e-218	OPC
SCFD2	2.56765e-64	1.13244	0.539	0.573	8.05523e-60	Micro
ZFC3H1	4.97261e-92	1.13191	0.521	0.524	1.56001e-87	Micro
AAK1	1.22651e-196	1.1318	0.648	0.651	3.8478e-192	Micro
CPEB3	2.30366e-29	1.13148	0.657	0.566	7.22704e-25	Neuron
SLC9B2	2.75226e-144	1.13086	0.312	0.141	8.63438e-140	OPC
ARHGEF1	7.61139e-12	1.1308	0.238	0.229	2.38784e-07	Micro
CSMD2	6.37632e-16	1.13052	0.411	0.291	2.00038e-11	Neuron
ASCC3	3.14169e-128	1.13038	0.592	0.603	9.85611e-124	Micro
SPIN3	4.34154e-21	1.13026	0.238	0.119	1.36203e-16	Neuron
S100A13	7.21228e-146	1.13021	0.174	0.069	2.26264e-141	Astro
CDO1	5.48953e-17	1.13009	0.1	0.038	1.72218e-12	Neuron
KDM6B	9.14935e-32	1.13007	0.14	0.045	2.87033e-27	Neuron
ENOX2	0	1.13	0.529	0.231	0	Oligo
ZNF713	0	1.12996	0.316	0.142	0	Oligo
RTN1	3.74511e-36	1.12986	0.668	0.515	1.17492e-31	Neuron
PPP1R9A	0	1.12965	0.881	0.587	0	OPC
PLA2R1	1.49024e-190	1.12963	0.112	0.026	4.67517e-186	Astro
DIO2	6.83299e-245	1.12924	0.163	0.043	2.14364e-240	Astro
AL035701.1	7.30894e-89	1.12916	0.121	0.058	2.29296e-84	Oligo
TIMP3	0	1.12893	0.495	0.15	0	OPC
SULT1A1	1.00276e-15	1.12862	0.215	0.116	3.14585e-11	Neuron
RBFOX2	9.20453e-12	1.12847	0.578	0.504	2.88765e-07	Mural
SNHG22	6.32068e-260	1.12843	0.339	0.147	1.98292e-255	Astro
AC004797.1	1.1696e-252	1.12836	0.198	0.069	3.66928e-248	Oligo
LARGE1	0	1.12811	0.796	0.467	0	OPC
DNAJC12	8.9827e-111	1.12805	0.115	0.047	2.81805e-106	Oligo
NRG2	0	1.12798	0.516	0.247	0	Astro
NMNAT3	1.37423e-162	1.12798	0.332	0.147	4.31123e-158	OPC
ZNF423	0	1.12788	0.433	0.147	0	OPC
GLS	7.89654e-205	1.12782	0.633	0.615	2.4773e-200	Micro
BBS1	8.82593e-211	1.12781	0.232	0.089	2.76887e-206	Astro
C16orf95	1.22606e-12	1.1278	0.145	0.074	3.84639e-08	Neuron
FAU	3.83438e-26	1.12756	0.236	0.195	1.20292e-21	Micro
RABL6	1.03749e-09	1.12756	0.377	0.28	3.25481e-05	Neuron
HPCAL1	8.77749e-08	1.12749	0.226	0.223	0.00275367	Micro
ST7	2.0039e-302	1.12746	0.376	0.161	6.28664e-298	Astro
CDIP1	1.06324e-07	1.12731	0.206	0.135	0.0033356	Neuron
ACSL4	2.35897e-41	1.12725	0.449	0.468	7.40057e-37	Micro
AC108471.2	6.77049e-75	1.12707	0.121	0.055	2.12404e-70	Astro
CNTNAP1	2.57735e-20	1.127	0.202	0.095	8.08566e-16	Neuron
BDH1	1.97587e-162	1.12686	0.392	0.19	6.1987e-158	OPC
KCMF1	4.82721e-27	1.12674	0.325	0.311	1.51439e-22	Micro
SSX2IP	1.1126e-199	1.12668	0.204	0.086	3.49045e-195	Oligo
RASSF4	7.82787e-52	1.12667	0.481	0.503	2.45576e-47	Micro
TRAP1	1.16139e-10	1.1266	0.309	0.214	3.6435e-06	Neuron
ARHGEF28	7.31814e-159	1.12644	0.22	0.076	2.29585e-154	OPC
TASOR2	9.52562e-65	1.1264	0.478	0.482	2.98838e-60	Micro
AC104596.1	0	1.12636	0.704	0.42	0	Astro
MLXIPL	1.57318e-45	1.12615	0.193	0.059	4.93537e-41	Neuron
ASTN1	3.22485e-39	1.1261	0.501	0.295	1.0117e-34	Neuron
CFAP44	5.74694e-286	1.12595	0.396	0.179	1.80293e-281	Astro
PHACTR3	0	1.12574	0.899	0.635	0	OPC
NOTCH2NLC	7.10718e-273	1.12547	0.19	0.051	2.22966e-268	Astro
NELFA	6.79874e-11	1.12499	0.324	0.227	2.1329e-06	Neuron
FAM133A	7.69478e-14	1.12497	0.136	0.064	2.41401e-09	Neuron
XAF1	1.37351e-14	1.12457	0.268	0.129	4.30896e-10	Mural
ROCK1	1.17455e-11	1.12431	0.629	0.635	3.68479e-07	T cell
AC125613.1	5.58212e-158	1.12423	0.291	0.147	1.75122e-153	Astro
NOS1	4.75282e-08	1.12415	0.148	0.088	0.00149105	Neuron
POGLUT3	6.07078e-171	1.12391	0.136	0.041	1.90453e-166	Astro
NPTN	1.35684e-25	1.12314	0.337	0.331	4.25667e-21	Micro
BMT2	1.92519e-13	1.12308	0.263	0.253	6.0397e-09	Micro
MAEA	2.48189e-12	1.12307	0.276	0.174	7.7862e-08	Neuron
PKM	0	1.12259	0.514	0.224	0	Astro
HFM1	0	1.12248	0.398	0.173	0	Astro
FBXO11	3.0244e-263	1.12221	0.699	0.678	9.48813e-259	Micro
SCN1A-AS1	2.67686e-27	1.12183	0.1	0.062	8.39786e-23	Astro
IRS2	0	1.12164	0.722	0.413	0	Astro
PAXIP1-AS2	2.63943e-260	1.1216	0.151	0.035	8.28042e-256	Astro
RPL31	5.72175e-20	1.12122	0.274	0.255	1.79503e-15	Micro
SMIM12	1.13442e-214	1.12117	0.323	0.149	3.55889e-210	Astro
RHOG	0	1.12116	0.223	0.071	0	Oligo
LRP8	1.22042e-33	1.12093	0.215	0.084	3.82871e-29	Neuron
AL157388.1	2.50541e-59	1.12053	0.115	0.047	7.85996e-55	OPC
OLMALINC	0	1.12047	0.63	0.337	0	Oligo
OSTF1	7.50276e-45	1.1204	0.343	0.301	2.35377e-40	Micro
CDC42SE2	3.25187e-138	1.12011	0.56	0.53	1.02018e-133	Micro
AP3B2	2.70099e-172	1.12003	0.276	0.131	8.47356e-168	Astro
RADIL	8.77008e-15	1.12001	0.147	0.069	2.75135e-10	Neuron
ZNF607	2.6591e-107	1.11994	0.14	0.066	8.34212e-103	Oligo
KCNJ6	0	1.11957	0.282	0.033	0	OPC
FAH	2.18997e-183	1.11924	0.139	0.04	6.87037e-179	Astro
SMG1	4.0678e-07	1.1192	0.563	0.646	0.0127615	Endo
SDCBP	1.77631e-07	1.11868	0.286	0.191	0.00557263	Mural
BEX2	5.5059e-108	1.1185	0.149	0.073	1.72731e-103	Oligo
KCNK15-AS1	1.0515e-11	1.11838	0.116	0.056	3.29875e-07	Neuron
ATRN	1.85811e-47	1.11836	0.454	0.469	5.82927e-43	Micro
CPD	0	1.11823	0.556	0.284	0	Oligo
LINC01588	9.26183e-09	1.11811	0.132	0.073	0.000290562	Neuron
AC046134.2	0	1.11808	0.705	0.399	0	Astro
ZCCHC24	0	1.11788	0.835	0.539	0	OPC
NOL8	7.82645e-08	1.11775	0.255	0.259	0.00245531	Micro
NFATC1	0	1.11756	0.244	0.068	0	Astro
DNMBP	1.17651e-191	1.11724	0.199	0.072	3.69096e-187	Astro
SYCP2L	1.25017e-175	1.11707	0.248	0.11	3.92204e-171	Astro
ALS2	8.24715e-12	1.11654	0.391	0.286	2.5873e-07	Neuron
PTPRU	7.59693e-68	1.11653	0.123	0.049	2.38331e-63	OPC
KRBA2	5.13588e-178	1.11648	0.253	0.111	1.61123e-173	Astro
CHST11	4.59372e-43	1.11638	0.849	0.453	1.44114e-38	T cell
PRICKLE2	6.59556e-28	1.116	0.454	0.287	2.06916e-23	Neuron
PM20D2	1.61873e-11	1.11572	0.177	0.097	5.07829e-07	Neuron
SCN1A	1.2521e-88	1.11567	0.432	0.148	3.92807e-84	Neuron
SETX	1.16817e-08	1.11547	0.603	0.594	0.000366479	T cell
LDLRAD3	0	1.11517	0.847	0.536	0	OPC
HERC1	1.62232e-12	1.11493	0.677	0.722	5.08954e-08	T cell
GGT7	2.18098e-27	1.11444	0.38	0.216	6.84217e-23	Neuron
AC008667.1	4.67525e-31	1.11408	0.101	0.06	1.46672e-26	Astro
SRSF12	1.14751e-24	1.11335	0.125	0.043	3.59995e-20	Neuron
TBC1D10B	4.24315e-202	1.11318	0.175	0.065	1.33116e-197	Oligo
SMS	0	1.11316	0.366	0.132	0	Astro
GIT1	3.60844e-279	1.11286	0.29	0.13	1.13204e-274	Oligo
ZFHX2-AS1	3.79547e-275	1.11274	0.236	0.09	1.19071e-270	Oligo
PIGQ	2.38321e-16	1.11274	0.14	0.062	7.47662e-12	Neuron
BRINP1	1.12428e-40	1.11264	0.357	0.165	3.5271e-36	Neuron
AKAP13	7.15161e-29	1.11237	0.68	0.431	2.2436e-24	Mural
ZEB1	1.72932e-14	1.11231	0.556	0.348	5.42524e-10	T cell
AFF3	2.67056e-13	1.11181	0.437	0.289	8.37808e-09	Mural
CTTN	0	1.11172	0.53	0.271	0	Oligo
SDCBP2-AS1	5.37468e-224	1.11121	0.315	0.14	1.68614e-219	Astro
AL022068.1	3.94103e-21	1.11033	0.241	0.125	1.23638e-16	Neuron
HSP90B1	5.69483e-08	1.11023	0.432	0.387	0.00178658	Endo
AC015813.1	7.78639e-20	1.1101	0.213	0.104	2.44275e-15	Neuron
CLSTN1	1.06987e-17	1.10957	0.496	0.377	3.35639e-13	Neuron
RAB11FIP4	2.58802e-15	1.10956	0.44	0.316	8.11914e-11	Neuron
ARHGEF11	2.87708e-23	1.10925	0.496	0.372	9.02596e-19	Neuron
SPEF2	2.39935e-23	1.10925	0.298	0.16	7.52724e-19	Neuron
DNAH12	3.08172e-135	1.10917	0.193	0.098	9.66796e-131	Oligo
PCDH17	3.16466e-305	1.1091	0.711	0.397	9.92816e-301	OPC
DUSP26	3.92971e-16	1.10864	0.116	0.048	1.23283e-11	Neuron
GCLM	1.99523e-191	1.10858	0.247	0.105	6.25942e-187	Astro
PPARGC1A	7.55194e-304	1.10847	0.392	0.131	2.3692e-299	OPC
GNA11	8.1004e-09	1.10841	0.193	0.12	0.000254126	Neuron
CYFIP2	0	1.10823	0.528	0.247	0	Astro
UBA52	1.57204e-13	1.10822	0.182	0.158	4.93182e-09	Micro
DCTN1	3.11626e-281	1.10811	0.256	0.103	9.77633e-277	Oligo
ADGRL1	2.76989e-170	1.10786	0.389	0.184	8.68971e-166	OPC
DPY19L2	2.98071e-36	1.10783	0.258	0.106	9.35108e-32	Neuron
GRHPR	5.9108e-214	1.1076	0.251	0.117	1.85433e-209	Oligo
AZIN1-AS1	0	1.10749	0.532	0.255	0	Astro
PHACTR2	9.91742e-24	1.10691	0.393	0.25	3.11129e-19	Neuron
ABCC1	2.6313e-236	1.10687	0.379	0.185	8.25492e-232	Astro
RPS6KA6	1.20286e-116	1.10684	0.141	0.055	3.77361e-112	Astro
MORF4L1	2.83988e-08	1.10664	0.505	0.454	0.000890926	Mural
SRPRB	1.42121e-175	1.10646	0.247	0.127	4.45862e-171	Oligo
WDPCP	0	1.10641	0.789	0.521	0	Oligo
CAPN1	1.04505e-294	1.10628	0.182	0.045	3.27852e-290	Astro
ZNF727	5.71666e-262	1.10628	0.263	0.112	1.79343e-257	Oligo
CSNK1D	2.4087e-07	1.10581	0.26	0.269	0.00755658	Micro
TRIM62	1.39077e-131	1.10542	0.355	0.18	4.36311e-127	OPC
CDIP1	1.72617e-161	1.10536	0.243	0.111	5.41535e-157	Astro
USP30	1.49444e-269	1.10528	0.319	0.156	4.68834e-265	Oligo
PKIG	3.8965e-233	1.10513	0.33	0.148	1.22241e-228	Astro
ANKRD11	5.15367e-12	1.10507	0.685	0.713	1.61681e-07	T cell
SHISA5	7.54248e-189	1.10498	0.224	0.09	2.36623e-184	Astro
MAP3K2	1.50399e-116	1.10461	0.568	0.576	4.71832e-112	Micro
CKMT2-AS1	0	1.1044	0.504	0.265	0	Oligo
ZEB1	9.09159e-60	1.10437	0.609	0.344	2.85222e-55	Neuron
SNX27	1.0978e-39	1.10424	0.398	0.396	3.44401e-35	Micro
UBE2E2	0	1.10413	0.85	0.807	0	Micro
COQ9	2.34735e-226	1.10391	0.276	0.113	7.36412e-222	Astro
GTF2B	1.27898e-08	1.10362	0.19	0.179	0.000401243	Micro
AC040168.1	4.12283e-266	1.1036	0.326	0.135	1.29341e-261	Astro
AL355312.3	2.18978e-76	1.10355	0.108	0.046	6.86978e-72	Astro
KHDC1	1.02644e-11	1.10319	0.137	0.069	3.22016e-07	Neuron
SFMBT1	2.38142e-17	1.10287	0.318	0.316	7.47098e-13	Micro
AK3	0	1.10272	0.688	0.413	0	Astro
FAM66A	1.52501e-86	1.10259	0.159	0.077	4.78426e-82	Astro
NUMBL	1.86332e-08	1.10248	0.166	0.099	0.00058456	Neuron
RNF213-AS1	3.03235e-24	1.10246	0.27	0.133	9.51309e-20	Neuron
KLF12	0	1.10234	0.689	0.237	0	Astro
IFT140	9.54663e-10	1.10213	0.177	0.103	2.99497e-05	Neuron
WAPL	1.87348e-58	1.10206	0.458	0.461	5.87749e-54	Micro
ADAMTSL3	2.08839e-83	1.10165	0.371	0.267	6.55171e-79	Astro
MAPK8IP3	2.03463e-11	1.10151	0.499	0.413	6.38304e-07	Neuron
ENO4	4.37857e-284	1.10123	0.243	0.091	1.37365e-279	Oligo
CLINT1	1.05968e-17	1.10118	0.307	0.302	3.32443e-13	Micro
FAM20C	3.35543e-152	1.10117	0.374	0.22	1.05267e-147	Astro
SEC14L1	2.51544e-65	1.10108	0.46	0.432	7.89145e-61	Micro
RADIL	1.05701e-91	1.10105	0.131	0.057	3.31606e-87	Astro
PIGQ	3.84639e-122	1.1008	0.131	0.048	1.20669e-117	Astro
GPI	2.90588e-10	1.10078	0.546	0.478	9.11633e-06	Neuron
SMIM2-AS1	2.384e-166	1.10064	0.182	0.068	7.47908e-162	Astro
SGIP1	2.6299e-07	1.1006	0.646	0.672	0.00825052	Mural
WDR17	6.22096e-22	1.10027	0.458	0.325	1.95164e-17	Neuron
TNKS	0	1.10026	0.912	0.731	0	OPC
UBE2K	2.17457e-177	1.10021	0.61	0.596	6.82207e-173	Micro
LGALS3	4.80353e-232	1.10014	0.109	0.02	1.50696e-227	Astro
LINC00511	0	1.09976	0.626	0.221	0	Astro
TRAF3IP1	0	1.0997	0.386	0.163	0	Astro
PREX2	0	1.09943	0.832	0.572	0	Astro
FRMD3	2.5093e-24	1.09942	0.144	0.104	7.87217e-20	Micro
UTRN	0	1.09868	0.664	0.313	0	Micro
CST3	0	1.09865	0.564	0.197	0	Astro
LRP1	1.58508e-203	1.09847	0.493	0.317	4.97271e-199	Micro
ZFX	6.76859e-22	1.09837	0.335	0.332	2.12344e-17	Micro
INTU	0	1.09835	0.677	0.36	0	Astro
RASGRF2	1.13228e-15	1.09826	0.589	0.448	3.5522e-11	Endo
SLITRK1	1.92013e-147	1.09825	0.274	0.112	6.02383e-143	OPC
GLIDR	1.77836e-97	1.09801	0.145	0.073	5.57907e-93	Oligo
CYP51A1	1.97663e-235	1.09793	0.297	0.148	6.20109e-231	Oligo
HCLS1	3.04602e-19	1.09788	0.362	0.144	9.55596e-15	T cell
ZC3H6	0	1.09783	0.624	0.332	0	Oligo
ABCB6	1.44494e-105	1.09779	0.125	0.049	4.53307e-101	Astro
SNTB2	6.68467e-153	1.09779	0.262	0.127	2.09712e-148	Astro
RACK1	8.60715e-23	1.09774	0.234	0.201	2.70024e-18	Micro
SMAD7	6.69201e-07	1.09758	0.126	0.111	0.0209942	Micro
ARL4C	1.13195e-175	1.0974	0.1	0.023	3.55114e-171	Astro
SH3D21	2.70634e-25	1.09718	0.102	0.032	8.49032e-21	Neuron
PCED1B	0	1.09707	0.355	0.122	0	Astro
RFX3	0	1.09704	0.856	0.643	0	Astro
ZSCAN5A	0	1.097	0.434	0.199	0	Astro
FASN	1.13367e-07	1.09687	0.163	0.102	0.00355655	Neuron
GFRA2	1.2186e-45	1.09681	0.209	0.068	3.82299e-41	Neuron
PUF60	2.6446e-109	1.09676	0.136	0.062	8.29664e-105	Oligo
ORMDL1	1.38014e-08	1.09671	0.252	0.256	0.000432977	Micro
FOXN3	2.22262e-26	1.09668	0.789	0.666	6.97279e-22	T cell
APOL2	4.78385e-73	1.09648	0.169	0.076	1.50079e-68	OPC
PPP3CA	1.14604e-36	1.09646	0.683	0.574	3.59537e-32	Neuron
ANKRD26	5.81436e-21	1.09632	0.565	0.466	1.82408e-16	Neuron
RRAS2	2.12683e-26	1.0962	0.209	0.09	6.67229e-22	Neuron
PFN1	1.24665e-10	1.09619	0.16	0.139	3.91098e-06	Micro
NCAN	1.43729e-21	1.09618	0.139	0.054	4.50906e-17	Neuron
PLPP7	2.8192e-08	1.09604	0.144	0.084	0.000884439	Neuron
FTH1	2.30593e-24	1.096	0.726	0.621	7.23417e-20	Endo
RPL29	6.48819e-24	1.09577	0.194	0.155	2.03547e-19	Micro
TNXB	4.21827e-21	1.09574	0.109	0.039	1.32336e-16	Neuron
PPP2R2C	1.63261e-23	1.09543	0.517	0.361	5.12181e-19	Neuron
PRELID3A	7.4774e-200	1.09535	0.211	0.092	2.34581e-195	Oligo
THRB	0	1.09528	0.654	0.291	0	Astro
NR2F2	0	1.09515	0.174	0.032	0	Astro
HPF1	4.0998e-211	1.0951	0.241	0.111	1.28619e-206	Oligo
LSAMP	0	1.09502	0.994	0.782	0	OPC
LRIG3	5.00117e-236	1.09499	0.242	0.086	1.56897e-231	Astro
VAMP1	2.0412e-172	1.09494	0.151	0.055	6.40366e-168	Oligo
IGF2R	1.43092e-17	1.09484	0.374	0.401	4.48907e-13	Micro
GSTA4	1.17222e-191	1.0944	0.47	0.238	3.67747e-187	OPC
NFIC	2.50058e-65	1.094	0.506	0.517	7.84483e-61	Micro
CHD7	0	1.09389	0.897	0.639	0	OPC
AGAP1	0	1.09361	0.969	0.748	0	OPC
TOX	0	1.0932	0.49	0.134	0	Astro
PRNP	0	1.09312	0.533	0.289	0	Oligo
POLR3H	2.46212e-130	1.09305	0.156	0.062	7.72416e-126	Astro
ALG13	3.36773e-36	1.09296	0.429	0.448	1.05652e-31	Micro
RPS6KA5	0	1.09296	0.76	0.452	0	Oligo
ACTN4	2.55547e-08	1.0929	0.529	0.483	0.000801703	Mural
KIAA1549L	4.69506e-164	1.09268	0.229	0.08	1.47293e-159	OPC
STK39	5.46948e-07	1.09263	0.582	0.569	0.0171588	T cell
FAM98A	1.59476e-182	1.09252	0.191	0.081	5.00308e-178	Oligo
AC079305.3	1.48187e-98	1.0923	0.143	0.062	4.64893e-94	Astro
SPATA22	1.96848e-94	1.09218	0.116	0.053	6.17552e-90	Oligo
ATF7IP	3.52437e-140	1.09183	0.605	0.611	1.10567e-135	Micro
ABHD12	9.35615e-27	1.09141	0.399	0.413	2.93521e-22	Micro
FAM53B	6.96198e-108	1.09139	0.522	0.482	2.18411e-103	Micro
IKZF5	4.65319e-285	1.09139	0.304	0.138	1.4598e-280	Oligo
ANO6	1.45448e-06	1.09129	0.377	0.303	0.04563	Endo
VLDLR-AS1	3.42075e-24	1.09122	0.409	0.254	1.07316e-19	Neuron
PARP10	9.6452e-195	1.09115	0.132	0.035	3.02589e-190	Astro
AC016745.2	2.57513e-29	1.09109	0.143	0.048	8.07869e-25	Neuron
THAP9	2.34688e-159	1.09109	0.184	0.083	7.36263e-155	Oligo
SLC39A13	1.59884e-119	1.09093	0.108	0.036	5.01589e-115	Astro
LNP1	6.92094e-17	1.09064	0.102	0.039	2.17124e-12	Neuron
AC018816.1	4.2145e-238	1.08982	0.187	0.056	1.32217e-233	Astro
LINC01266	2.877e-235	1.08977	0.328	0.146	9.02572e-231	Astro
AC090517.5	0	1.08971	0.506	0.271	0	Oligo
PTPRF	0	1.08953	0.483	0.236	0	Oligo
MACROD2	0	1.08914	0.79	0.452	0	OPC
ZNF682	6.36314e-226	1.08898	0.228	0.098	1.99624e-221	Oligo
KCNMB2-AS1	1.93981e-20	1.08897	0.299	0.271	6.08557e-16	Micro
RMND5A	0	1.08825	0.354	0.166	0	Oligo
MSH6	0	1.08808	0.339	0.144	0	Oligo
DSEL	0	1.08802	0.429	0.174	0	Oligo
TLE2	5.24161e-13	1.08791	0.158	0.082	1.6444e-08	Neuron
NOMO1	1.10387e-194	1.08776	0.207	0.089	3.46307e-190	Oligo
PLEKHA6	1.00453e-256	1.08755	0.553	0.268	3.1514e-252	OPC
LRFN5	0	1.08748	0.354	0.109	0	Astro
CYP4V2	0	1.08599	0.496	0.252	0	Astro
SMC5-AS1	2.85721e-194	1.08585	0.216	0.082	8.96363e-190	Astro
ALDH3A2	1.25368e-269	1.08565	0.333	0.167	3.93304e-265	Oligo
FNDC3A	8.50354e-183	1.08558	0.648	0.654	2.66773e-178	Micro
PYCR2	5.30062e-105	1.08554	0.117	0.051	1.66291e-100	Oligo
LMTK2	4.02834e-19	1.08538	0.384	0.241	1.26377e-14	Neuron
RNF152	0	1.08498	0.273	0.059	0	Oligo
MYH15	4.70398e-118	1.08496	0.146	0.058	1.47573e-113	Astro
NORAD	4.33837e-09	1.08468	0.371	0.285	0.000136103	Neuron
PIGU	0	1.08467	0.469	0.237	0	Oligo
AC124854.1	2.53519e-92	1.08463	0.257	0.126	7.9534e-88	OPC
ALCAM	0	1.08452	0.936	0.66	0	Oligo
KLF3	3.11269e-21	1.08434	0.32	0.313	9.76512e-17	Micro
ACVR2A	1.51497e-218	1.08428	0.418	0.181	4.75275e-214	OPC
PDGFC	0	1.08423	0.557	0.199	0	OPC
AC079848.2	1.19138e-40	1.08408	0.121	0.06	3.73759e-36	OPC
PPP2R5D	5.1538e-10	1.08366	0.119	0.061	1.61685e-05	Neuron
BCR	0	1.08349	0.607	0.286	0	OPC
GALNT3	2.13179e-66	1.08344	0.1	0.036	6.68786e-62	OPC
VASH1-AS1	4.24626e-62	1.08338	0.104	0.039	1.33214e-57	OPC
STX3	1.0555e-25	1.08328	0.251	0.119	3.31131e-21	Neuron
GDPD1	1.97792e-17	1.08317	0.327	0.2	6.20514e-13	Neuron
CD302	1.30815e-09	1.08313	0.252	0.139	4.10394e-05	Mural
AC007319.1	8.36498e-13	1.08283	0.11	0.09	2.62426e-08	Oligo
LTBP3	1.20635e-207	1.08278	0.342	0.166	3.78457e-203	Astro
LRCH2	6.22164e-197	1.08275	0.476	0.24	1.95185e-192	OPC
AP001347.1	1.00575e-125	1.08213	0.299	0.139	3.15525e-121	OPC
RNASEH2B	1.49887e-17	1.08199	0.342	0.351	4.70224e-13	Micro
ERN1	9.17599e-07	1.08197	0.116	0.101	0.0287869	Micro
DCBLD2	3.11865e-228	1.08196	0.473	0.217	9.78382e-224	OPC
TTYH3	1.5497e-181	1.0818	0.217	0.086	4.86172e-177	Astro
ADAM12	5.5009e-254	1.08169	0.506	0.281	1.72574e-249	Astro
SLC12A6	6.94132e-24	1.08153	0.358	0.357	2.17763e-19	Micro
GALNT13	7.05207e-53	1.08145	0.679	0.494	2.21237e-48	Neuron
FAM120A	6.38382e-92	1.08127	0.519	0.518	2.00273e-87	Micro
HEY2	1.03944e-72	1.08124	0.123	0.065	3.26092e-68	Oligo
RAB10	1.62231e-163	1.08108	0.649	0.658	5.0895e-159	Micro
IQCB1	9.19481e-17	1.08104	0.341	0.35	2.88459e-12	Micro
DIPK2A	0	1.08099	0.521	0.26	0	Oligo
KIAA1755	0	1.08096	0.674	0.339	0	Oligo
AP000317.1	8.28535e-56	1.08062	0.109	0.045	2.59928e-51	OPC
CSNK1G1	3.01132e-29	1.08015	0.369	0.367	9.44711e-25	Micro
ITCH	0	1.07995	0.838	0.565	0	Oligo
DMXL2	2.51057e-29	1.07974	0.406	0.419	7.87615e-25	Micro
TBC1D9	2.0189e-08	1.07942	0.214	0.124	0.000633369	Endo
FAM171B	8.71474e-229	1.0794	0.563	0.297	2.73399e-224	OPC
AC006460.2	3.29175e-236	1.07907	0.241	0.104	1.03269e-231	Oligo
GPM6A	0	1.07891	0.945	0.398	0	OPC
JAG1	1.77638e-12	1.07855	0.108	0.049	5.57286e-08	Neuron
HNRNPC	1.43148e-06	1.07846	0.612	0.679	0.0449084	T cell
ZMAT3	0	1.07831	0.654	0.302	0	OPC
NUFIP2	1.82676e-108	1.07825	0.553	0.558	5.73091e-104	Micro
AC073343.2	4.96446e-07	1.07822	0.123	0.072	0.0155745	Neuron
PDE4D	1.05426e-18	1.07818	0.72	0.692	3.30743e-14	Neuron
AADAT	4.47625e-99	1.07816	0.159	0.084	1.40429e-94	Oligo
CEP170	0	1.07809	0.744	0.708	0	Micro
TOB2	0	1.07801	0.568	0.289	0	Oligo
ATAD5	1.84698e-12	1.07775	0.155	0.08	5.79435e-08	Neuron
FTH1	0	1.07763	0.747	0.514	0	Oligo
AL365295.1	1.00802e-190	1.0776	0.224	0.104	3.16235e-186	Oligo
SEC24D	7.50116e-07	1.07754	0.243	0.154	0.0235326	Mural
LINC01473	0	1.07752	0.892	0.648	0	Astro
LRRC4B	0	1.07745	0.364	0.181	0	Oligo
TTC39C	2.69366e-13	1.07726	0.204	0.115	8.45054e-09	Neuron
MAN1C1	6.43521e-07	1.0771	0.357	0.269	0.0201886	Mural
NECTIN3-AS1	9.96158e-59	1.0771	0.163	0.079	3.12515e-54	OPC
GOLGA8B	1.43026e-307	1.07672	0.431	0.201	4.487e-303	Astro
KIAA1841	0	1.0767	0.417	0.207	0	Oligo
ZNF471	2.81413e-297	1.07565	0.358	0.183	8.82848e-293	Oligo
SLC39A10	7.18182e-73	1.07562	0.38	0.325	2.25308e-68	Micro
EMC3	7.36387e-223	1.07512	0.319	0.144	2.31019e-218	Astro
PCGF6	6.24372e-17	1.07465	0.247	0.135	1.95878e-12	Neuron
CLIP1	4.33929e-35	1.07447	0.589	0.401	1.36132e-30	Neuron
ELMO1	0	1.07435	0.97	0.596	0	Oligo
IFT43	1.32523e-287	1.07425	0.463	0.232	4.1575e-283	Astro
PCNT	5.31741e-11	1.07419	0.384	0.281	1.66818e-06	Neuron
LINC01285	1.12898e-148	1.07413	0.221	0.115	3.54183e-144	Oligo
NUDCD2	1.01383e-170	1.07386	0.17	0.07	3.18059e-166	Oligo
BEX1	9.98511e-125	1.0738	0.155	0.049	3.13253e-120	OPC
EIF3H	6.81566e-32	1.07374	0.378	0.375	2.13821e-27	Micro
FTCDNL1	0	1.07373	0.642	0.352	0	Oligo
ZNF827	3.71261e-300	1.07366	0.707	0.399	1.16472e-295	OPC
IFI27L1	5.77621e-115	1.07352	0.105	0.035	1.81211e-110	Astro
GASK1B	0	1.07335	0.293	0.07	0	Astro
AC006213.3	2.34595e-08	1.07332	0.109	0.059	0.000735972	Neuron
SP100	3.71928e-42	1.07331	0.517	0.226	1.16681e-37	Endo
SLF2	0	1.07328	0.74	0.45	0	Oligo
RANGAP1	0	1.07308	0.333	0.13	0	Oligo
CACNA2D3	1.77098e-51	1.07297	0.55	0.31	5.55591e-47	Neuron
PDZD2	1.48189e-52	1.07272	0.766	0.451	4.64899e-48	Mural
ZNF738	6.04726e-170	1.0727	0.186	0.081	1.89715e-165	Oligo
MPDZ	0	1.07241	0.777	0.461	0	Oligo
TRIO	1.78754e-19	1.07235	0.705	0.644	5.60787e-15	Endo
AL356599.1	2.15984e-284	1.07211	0.432	0.209	6.77585e-280	Astro
CFLAR	2.21656e-09	1.07209	0.514	0.456	6.95381e-05	Mural
MRTFB	1.22848e-35	1.07193	0.474	0.291	3.854e-31	Neuron
FSIP2-AS1	0	1.07154	0.457	0.217	0	Astro
AL035587.1	4.77088e-15	1.0715	0.14	0.064	1.49672e-10	Neuron
ETFA	3.98758e-10	1.07107	0.27	0.272	1.25098e-05	Micro
GBP2	8.22884e-07	1.07103	0.12	0.057	0.0258155	Mural
CAND2	1.13788e-15	1.07069	0.166	0.081	3.56976e-11	Neuron
PAPSS1	0	1.07047	0.541	0.318	0	Oligo
TNNI3K	3.12606e-298	1.06998	0.393	0.21	9.80707e-294	Oligo
STAT1	1.96951e-08	1.06977	0.203	0.193	0.000617874	Micro
LMTK3	1.3284e-120	1.0695	0.223	0.091	4.16746e-116	OPC
NIM1K	3.71579e-208	1.06937	0.31	0.141	1.16572e-203	Astro
CABIN1	2.14805e-245	1.06907	0.527	0.308	6.73885e-241	Astro
SMG1	1.85072e-08	1.06904	0.616	0.645	0.000580608	T cell
DDX5	5.05293e-37	1.06896	0.786	0.772	1.5852e-32	Endo
RAC1	2.8853e-07	1.06853	0.425	0.352	0.00905177	Mural
RPS23	6.2635e-29	1.06833	0.25	0.209	1.96499e-24	Micro
ESRRG	0	1.06787	0.722	0.433	0	Astro
WAC	2.43614e-12	1.06755	0.672	0.692	7.64264e-08	T cell
AC008771.1	3.49914e-278	1.0673	0.32	0.154	1.09775e-273	Oligo
CORO1C	1.84983e-27	1.06704	0.363	0.36	5.80327e-23	Micro
AL606923.2	5.60796e-100	1.06704	0.133	0.056	1.75933e-95	Astro
B3GALT5	3.81507e-59	1.06698	0.134	0.059	1.19686e-54	OPC
RPL7	1.21698e-09	1.06688	0.155	0.136	3.81792e-05	Micro
PANK1	1.6992e-71	1.06668	0.126	0.049	5.33074e-67	OPC
RTTN	7.26783e-07	1.06634	0.41	0.475	0.0228006	Micro
TRAPPC6A	7.32356e-108	1.06629	0.11	0.045	2.29755e-103	Oligo
CPEB2-DT	4.97082e-22	1.06623	0.187	0.083	1.55945e-17	Neuron
DICER1-AS1	1.45426e-209	1.06609	0.289	0.15	4.56231e-205	Oligo
MRPL43	9.46142e-108	1.06564	0.126	0.055	2.96824e-103	Oligo
GGA2	7.96522e-31	1.0651	0.417	0.24	2.49885e-26	Neuron
IFNAR2	1.75687e-21	1.06483	0.359	0.367	5.51164e-17	Micro
ZBED8	1.35531e-91	1.06461	0.123	0.058	4.25189e-87	Oligo
CRNDE	2.31369e-305	1.06445	0.481	0.243	7.25851e-301	Astro
ANKRD24	7.90604e-12	1.06441	0.172	0.093	2.48028e-07	Neuron
AC087500.1	5.18436e-12	1.06439	0.26	0.162	1.62644e-07	Neuron
SYNGR1	2.04014e-126	1.06439	0.26	0.112	6.40031e-122	OPC
CHST11	0	1.06419	0.936	0.401	0	OPC
MBD2	2.78283e-24	1.06411	0.353	0.352	8.73028e-20	Micro
TBC1D13	9.70858e-231	1.06399	0.227	0.094	3.04577e-226	Oligo
ID2	6.80753e-17	1.06398	0.119	0.088	2.13566e-12	Micro
CFAP20	2.29041e-122	1.06387	0.148	0.068	7.18547e-118	Oligo
CD200	8.69129e-125	1.06383	0.243	0.1	2.72663e-120	OPC
PID1	0	1.06373	0.6	0.155	0	Astro
RFX3-AS1	0	1.06349	0.742	0.45	0	Astro
DTD2	6.44066e-192	1.06346	0.253	0.126	2.02057e-187	Oligo
SACM1L	2.14456e-17	1.0633	0.323	0.329	6.72792e-13	Micro
PLA2G6	4.33586e-161	1.06315	0.186	0.084	1.36025e-156	Oligo
MTHFD2	0	1.0629	0.294	0.078	0	Astro
RASA2	1.34576e-68	1.06286	0.494	0.502	4.22192e-64	Micro
APBA2	0	1.0628	0.746	0.437	0	OPC
MDM2	1.89281e-20	1.06278	0.409	0.452	5.93812e-16	Micro
ATP2B1	0	1.06276	0.688	0.377	0	OPC
LIFR-AS1	5.88683e-135	1.06263	0.232	0.111	1.84682e-130	Astro
NUTM2A-AS1	0	1.06247	0.764	0.484	0	Oligo
RPL37	1.15039e-17	1.06238	0.333	0.335	3.60901e-13	Micro
GIPC2	8.38949e-176	1.06233	0.175	0.072	2.63195e-171	Oligo
NPTXR	2.10508e-10	1.06227	0.115	0.057	6.60405e-06	Neuron
RPL21	4.10896e-32	1.06223	0.338	0.31	1.28906e-27	Micro
SH3PXD2B	0	1.06191	0.652	0.368	0	Astro
SGSM2	3.13664e-13	1.06171	0.231	0.133	9.84025e-09	Neuron
TLN2	1.15175e-67	1.0616	0.532	0.552	3.61326e-63	Micro
PRKCSH	0	1.06084	0.306	0.128	0	Oligo
PLSCR1	4.30671e-13	1.06056	0.345	0.193	1.3511e-08	Mural
SERINC3	0	1.05975	0.434	0.203	0	Oligo
LARGE1	3.49123e-20	1.05972	0.571	0.499	1.09527e-15	Neuron
ARL3	2.69921e-296	1.05958	0.419	0.195	8.46797e-292	Astro
EPB41L5	0	1.0595	0.546	0.262	0	Astro
RAI1	8.10994e-184	1.05947	0.419	0.197	2.54425e-179	OPC
WDFY3-AS2	1.82317e-172	1.05936	0.208	0.083	5.71966e-168	Astro
SLC45A4	1.48837e-200	1.05935	0.161	0.037	4.66931e-196	OPC
AL627171.2	1.72082e-07	1.05908	0.377	0.293	0.00539855	Neuron
AC107223.1	4.21415e-15	1.05867	0.292	0.182	1.32206e-10	Neuron
LRRC34	2.48547e-15	1.05848	0.155	0.074	7.79741e-11	Neuron
SLC35C2	5.20324e-177	1.05796	0.235	0.099	1.63236e-172	Astro
SPRY2	9.1836e-200	1.05787	0.318	0.151	2.88108e-195	Astro
RHOA	1.45173e-35	1.05774	0.337	0.309	4.55438e-31	Micro
IFRD1	0	1.05749	0.537	0.285	0	Astro
SLC18B1	4.93193e-19	1.05737	0.234	0.204	1.54725e-14	Micro
BBIP1	0	1.05726	0.361	0.173	0	Oligo
MIR100HG	0	1.05718	0.892	0.55	0	Oligo
CAMLG	4.29238e-11	1.05671	0.213	0.128	1.34661e-06	Neuron
WASF3	0	1.05661	0.508	0.262	0	Astro
ULK1	8.05264e-08	1.05655	0.238	0.159	0.00252628	Neuron
PTPRG	3.60128e-103	1.0563	0.634	0.28	1.12979e-98	Neuron
ADCY6	2.36668e-119	1.05625	0.147	0.059	7.42474e-115	Astro
DYNC1LI2	0	1.056	0.61	0.332	0	Oligo
CTNNB1	3.77009e-50	1.05594	0.431	0.426	1.18275e-45	Micro
CCDC148	2.62944e-108	1.05585	0.213	0.124	8.24906e-104	Oligo
FOXP4	4.07775e-66	1.05582	0.178	0.085	1.27927e-61	OPC
ATG5	4.22226e-26	1.05536	0.354	0.35	1.32461e-21	Micro
CCNL1	4.87938e-49	1.05525	0.425	0.42	1.53076e-44	Micro
ZNF730	9.84849e-77	1.0552	0.138	0.066	3.08967e-72	Astro
BTG1	8.39307e-35	1.05516	0.157	0.108	2.63307e-30	Micro
NEXN	7.50711e-92	1.0547	0.104	0.04	2.35513e-87	Astro
MPV17L	8.21487e-88	1.05443	0.194	0.085	2.57717e-83	OPC
VAMP2	0	1.0544	0.479	0.241	0	Oligo
TRAPPC10	0	1.05404	0.682	0.374	0	Oligo
DYNC2H1	8.76576e-216	1.05402	0.683	0.429	2.74999e-211	OPC
ANKRD50	2.3333e-114	1.05368	0.219	0.09	7.32002e-110	OPC
RADX	1.87194e-87	1.05368	0.131	0.066	5.87267e-83	Oligo
ANKS1B	0	1.05361	0.939	0.504	0	Oligo
SRGAP3	1.48819e-38	1.05355	0.669	0.553	4.66876e-34	Neuron
SLC25A12	8.40808e-260	1.05344	0.648	0.359	2.63778e-255	OPC
AC239809.3	1.60851e-208	1.05342	0.525	0.276	5.04623e-204	OPC
AC087854.1	8.70535e-231	1.05333	0.469	0.21	2.73104e-226	OPC
KIDINS220	0	1.05318	0.842	0.601	0	Oligo
KDM4C	2.75463e-08	1.05316	0.677	0.717	0.000864183	T cell
RPL34	1.18254e-21	1.05293	0.284	0.261	3.70985e-17	Micro
CDK17	0	1.05285	0.764	0.458	0	Oligo
NTM	0	1.05271	0.962	0.712	0	Astro
KCNC4	7.94566e-25	1.05207	0.125	0.043	2.49271e-20	Neuron
STPG4	2.45092e-131	1.05205	0.148	0.056	7.68903e-127	Astro
MCM8	9.34328e-98	1.05204	0.115	0.051	2.93118e-93	Oligo
NMT1	0	1.05197	0.629	0.325	0	Astro
TIAF1	1.90076e-118	1.0514	0.104	0.038	5.96308e-114	Oligo
CERS6	0	1.05133	0.63	0.228	0	OPC
RALYL	0	1.05082	0.611	0.19	0	Astro
MCM3AP-AS1	1.94985e-48	1.0508	0.13	0.061	6.11706e-44	OPC
PTGDS	0	1.05067	0.917	0.568	0	Oligo
NDUFAF3	1.68795e-122	1.05061	0.107	0.039	5.29543e-118	Oligo
TRAFD1	5.56991e-304	1.05043	0.277	0.112	1.74739e-299	Oligo
ZNF483	4.12016e-24	1.05043	0.576	0.452	1.29258e-19	Neuron
AS3MT	7.20554e-89	1.05029	0.121	0.05	2.26052e-84	Astro
QRICH1	1.15751e-18	1.0502	0.368	0.231	3.63135e-14	Neuron
FSD1L	1.35838e-18	1.05013	0.371	0.233	4.26153e-14	Neuron
IFI44	0	1.05009	0.349	0.102	0	OPC
BANP	2.81542e-12	1.05009	0.311	0.321	8.83252e-08	Micro
BRD4	3.97392e-45	1.05008	0.449	0.461	1.2467e-40	Micro
C2orf88	8.77583e-191	1.04998	0.247	0.122	2.75315e-186	Oligo
RNF216	5.07325e-79	1.04975	0.532	0.546	1.59158e-74	Micro
SELENOW	0	1.04923	0.536	0.272	0	Oligo
ATP6V0C	1.06971e-07	1.04892	0.285	0.204	0.0033559	Neuron
FBXO36	1.67404e-114	1.04876	0.188	0.087	5.25179e-110	Astro
GOLGA8B	3.23577e-17	1.04866	0.363	0.242	1.01512e-12	Neuron
MSH2	0	1.04855	0.409	0.196	0	Oligo
ANXA5	3.86955e-14	1.04844	0.251	0.239	1.21396e-09	Micro
DHRS12	7.76075e-100	1.04834	0.225	0.101	2.4347e-95	OPC
SOX1-OT	4.42905e-98	1.04833	0.12	0.047	1.38948e-93	Astro
KCTD2	1.7924e-153	1.04823	0.161	0.067	5.62312e-149	Oligo
AC006994.2	1.18033e-120	1.04793	0.152	0.061	3.70293e-116	Astro
YBX3	6.7799e-87	1.04709	0.229	0.135	2.12699e-82	Micro
TSBP1-AS1	1.52961e-105	1.04674	0.299	0.151	4.79869e-101	OPC
SH2D4A	5.14828e-143	1.04543	0.148	0.041	1.61512e-138	OPC
COL4A1	4.9443e-173	1.04526	0.104	0.025	1.55113e-168	Astro
SLC27A6	7.21692e-82	1.04514	0.166	0.085	2.26409e-77	Astro
NSMCE1-DT	4.07521e-105	1.04486	0.163	0.073	1.27848e-100	Astro
TSHZ1	8.84509e-16	1.04467	0.37	0.249	2.77488e-11	Neuron
RASA1	1.03119e-157	1.0442	0.636	0.651	3.23504e-153	Micro
ARFIP1	1.34995e-49	1.04416	0.468	0.488	4.23508e-45	Micro
MID2	4.25955e-14	1.04389	0.173	0.088	1.33631e-09	Neuron
TTL	0	1.0437	0.412	0.2	0	Oligo
CENPJ	4.92425e-15	1.04343	0.276	0.162	1.54483e-10	Neuron
ZNF117	0	1.04333	0.397	0.138	0	Astro
MLH3	0	1.0431	0.546	0.297	0	Oligo
CDYL2	0	1.04303	0.241	0.058	0	Astro
IL13RA1	1.73084e-17	1.04301	0.341	0.183	5.42998e-13	Endo
FAM171A1	0	1.0429	0.699	0.377	0	Oligo
PLPPR2	1.17225e-17	1.04278	0.155	0.07	3.67758e-13	Neuron
DLEU7	1.06274e-27	1.04275	0.191	0.076	3.33403e-23	Neuron
SLC38A1	0	1.04274	0.585	0.201	0	OPC
EPHA6	1.51852e-172	1.0427	0.169	0.047	4.76389e-168	OPC
ATP6V0E1	2.74739e-08	1.04269	0.255	0.257	0.000861911	Micro
ADAM23	0	1.04266	0.414	0.154	0	Astro
DDX60	5.51129e-213	1.04229	0.272	0.089	1.729e-208	OPC
PRH1	0	1.04222	0.612	0.357	0	Oligo
ARPP21	1.8859e-09	1.04219	0.377	0.294	5.91646e-05	Neuron
PAPPA2	2.33355e-92	1.04212	0.129	0.063	7.32082e-88	Oligo
STAT3	1.35316e-61	1.04197	0.492	0.489	4.24514e-57	Micro
LRRFIP1	0	1.04183	0.716	0.277	0	OPC
ZMAT1	0	1.04181	0.745	0.482	0	Astro
BBX	2.85135e-12	1.04134	0.728	0.72	8.94526e-08	T cell
BCAR1	3.10826e-241	1.04085	0.286	0.136	9.75122e-237	Oligo
LINC00106	5.04666e-168	1.04077	0.195	0.075	1.58324e-163	Astro
PPARGC1B	2.08996e-55	1.04045	0.233	0.071	6.55662e-51	Neuron
MRTFA	2.16098e-77	1.04003	0.528	0.54	6.77942e-73	Micro
NIM1K	6.7479e-140	1.03993	0.332	0.155	2.11695e-135	OPC
C1orf61	0	1.03961	0.735	0.322	0	OPC
NELL2	4.27884e-227	1.03948	0.223	0.078	1.34236e-222	Astro
RIN3	4.66117e-14	1.03936	0.401	0.203	1.4623e-09	T cell
HSP90AA1	8.59242e-25	1.03925	0.783	0.751	2.69561e-20	Endo
PAM	0	1.03919	0.583	0.212	0	OPC
TTLL3	7.09628e-251	1.03917	0.364	0.167	2.22625e-246	Astro
CA13	5.37648e-109	1.03906	0.166	0.074	1.68671e-104	Astro
TVP23A	1.25851e-29	1.03869	0.227	0.096	3.94819e-25	Neuron
UST	2.43382e-13	1.03848	0.48	0.304	7.63537e-09	Mural
AL133410.1	4.4338e-112	1.03846	0.144	0.047	1.39097e-107	OPC
ZNF407	5.54493e-69	1.03831	0.521	0.527	1.73955e-64	Micro
LINC00310	3.31354e-56	1.03826	0.104	0.041	1.03952e-51	OPC
BABAM2	3.92493e-120	1.03822	0.601	0.6	1.23133e-115	Micro
TNFRSF1A	0	1.03785	0.345	0.098	0	Astro
MIR29B2CHG	1.7121e-52	1.03754	0.461	0.466	5.37119e-48	Micro
PTDSS1	3.54594e-18	1.03749	0.211	0.103	1.11243e-13	Neuron
PLEKHA6	0	1.03742	0.502	0.249	0	Astro
MCC	2.01058e-07	1.03725	0.357	0.247	0.00630759	Mural
DMWD	7.56245e-121	1.03619	0.22	0.108	2.37249e-116	Astro
DEAF1	1.44776e-21	1.03608	0.37	0.218	4.54192e-17	Neuron
BAG4	1.59259e-20	1.03578	0.263	0.138	4.99628e-16	Neuron
ATP6V1B2	1.19681e-06	1.03577	0.299	0.215	0.0375465	Neuron
SLC44A2	9.68108e-245	1.03568	0.364	0.169	3.03715e-240	Astro
ADAL	5.74126e-186	1.03559	0.218	0.086	1.80115e-181	Astro
RORA-AS1	1.54472e-148	1.03541	0.261	0.15	4.84608e-144	Oligo
ZFAND5	0	1.03536	0.627	0.361	0	Astro
DNAJC10	2.65655e-11	1.03527	0.318	0.334	8.33412e-07	Micro
LRRFIP1	7.41392e-07	1.03519	0.422	0.321	0.023259	T cell
MIDN	2.48772e-199	1.03518	0.359	0.147	7.80446e-195	OPC
DYNLL2	2.76178e-286	1.0349	0.259	0.103	8.66427e-282	Oligo
TMEM38B	2.24043e-142	1.03481	0.342	0.162	7.02867e-138	OPC
DKK3	1.54638e-21	1.03467	0.37	0.218	4.8513e-17	Neuron
THADA	9.49627e-83	1.03443	0.543	0.555	2.97917e-78	Micro
TRIM35	1.10894e-170	1.03433	0.149	0.055	3.47898e-166	Oligo
KIF3B	9.55098e-17	1.03425	0.229	0.123	2.99633e-12	Neuron
TOGARAM1	0	1.03417	0.646	0.379	0	Oligo
ADCY9	1.35958e-256	1.03395	0.468	0.196	4.26527e-252	OPC
SOX8	0	1.03375	0.364	0.153	0	Oligo
TNFRSF1B	4.93994e-21	1.03332	0.248	0.102	1.54976e-16	Endo
MARCH7	6.36832e-104	1.0333	0.547	0.559	1.99787e-99	Micro
HYDIN	1.33272e-196	1.03313	0.475	0.281	4.18101e-192	Astro
EIF2B3	3.50008e-08	1.03306	0.302	0.321	0.00109805	Micro
GDAP1	2.01465e-299	1.03305	0.795	0.525	6.32037e-295	OPC
PCCA-DT	1.59667e-117	1.03301	0.157	0.065	5.00907e-113	Astro
CAMK2D	2.48528e-121	1.03264	0.617	0.622	7.79683e-117	Micro
SORBS3	7.36338e-253	1.03243	0.264	0.098	2.31004e-248	Astro
SMARCD3	3.49327e-20	1.03202	0.253	0.131	1.09591e-15	Neuron
PHTF1	1.77887e-291	1.03146	0.292	0.106	5.58068e-287	Astro
ULK4	0	1.03136	0.584	0.276	0	Astro
ACAP3	3.27318e-132	1.0306	0.362	0.182	1.02686e-127	OPC
NSF	9.22022e-13	1.03049	0.279	0.276	2.89257e-08	Micro
ZMYM6	7.79593e-10	1.03024	0.313	0.334	2.44574e-05	Micro
RORA	0	1.03018	0.974	0.544	0	OPC
KDM2B-DT	1.05945e-60	1.03013	0.157	0.073	3.32371e-56	OPC
RFNG	7.4921e-121	1.0301	0.152	0.062	2.35042e-116	Astro
PTTG1IP	0	1.03008	0.57	0.276	0	Astro
ADGRB3	6.28619e-69	1.02964	0.891	0.8	1.9721e-64	Neuron
ROBO1	0	1.02962	0.766	0.42	0	Oligo
TRIO	0	1.02941	0.883	0.588	0	Astro
NEU3	5.11952e-14	1.02915	0.194	0.103	1.6061e-09	Neuron
TTC7B	6.19232e-21	1.02904	0.553	0.448	1.94265e-16	Neuron
UBE4B	0	1.02893	0.784	0.5	0	Oligo
SLC8B1	1.09795e-282	1.02879	0.282	0.101	3.44448e-278	Astro
FAM13B	0	1.02879	0.783	0.537	0	Oligo
RIN2	3.50684e-08	1.02856	0.623	0.656	0.00110017	Endo
SHF	9.45412e-50	1.02853	0.102	0.043	2.96595e-45	OPC
C3orf20	1.02254e-81	1.02823	0.111	0.053	3.20791e-77	Oligo
PHACTR1	1.09183e-13	1.02802	0.539	0.482	3.42528e-09	Neuron
GARNL3	0	1.0279	0.712	0.399	0	Oligo
GOLGA8A	7.71823e-17	1.02782	0.452	0.333	2.42136e-12	Neuron
AL034348.1	1.00619e-31	1.02765	0.109	0.057	3.15662e-27	OPC
NPL	4.88604e-224	1.02759	0.534	0.35	1.53285e-219	Micro
NFAT5	0	1.0275	0.841	0.65	0	Astro
RGN	1.23039e-118	1.02742	0.205	0.098	3.85998e-114	Astro
ZNF667	5.09687e-159	1.02725	0.23	0.119	1.59899e-154	Oligo
LARP1	5.67622e-07	1.02707	0.518	0.466	0.0178074	Neuron
PRPF39	0	1.02689	0.478	0.227	0	Oligo
CBX4	1.6816e-139	1.02683	0.129	0.049	5.27553e-135	Oligo
KDM3A	0	1.02655	0.533	0.262	0	Astro
EEF1A1	1.72394e-104	1.02654	0.54	0.505	5.40834e-100	Micro
CTTNBP2	1.21189e-168	1.02617	0.685	0.68	3.80193e-164	Micro
PLXND1	9.73975e-10	1.02594	0.233	0.223	3.05555e-05	Micro
GABBR1	1.45404e-06	1.02585	0.32	0.23	0.0456161	Mural
AC105285.1	7.06329e-152	1.02566	0.428	0.225	2.21589e-147	OPC
CCDC152	1.39674e-121	1.02561	0.131	0.055	4.38187e-117	Oligo
NRSN2	4.00947e-53	1.02556	0.108	0.046	1.25785e-48	OPC
NDUFA6-DT	9.90623e-09	1.02544	0.155	0.09	0.000310778	Neuron
ADAMTS9	0	1.0252	0.272	0.06	0	Astro
INIP	1.18649e-257	1.02495	0.276	0.123	3.72227e-253	Oligo
PLEKHA5	5.8117e-56	1.0249	0.672	0.457	1.82325e-51	Neuron
TNFSF13	9.32229e-251	1.02478	0.132	0.028	2.92459e-246	Astro
EID1	2.64819e-302	1.02463	0.331	0.154	8.30789e-298	Oligo
TMEM161B-AS1	0	1.0245	0.835	0.612	0	Astro
TTC23	2.83682e-289	1.0242	0.364	0.153	8.89968e-285	Astro
ZNF709	2.17458e-177	1.02411	0.254	0.112	6.82208e-173	Astro
KIF16B	3.08103e-41	1.02374	0.469	0.496	9.66582e-37	Micro
AC104123.1	0	1.0237	0.475	0.202	0	Astro
PCDH19	8.57626e-101	1.02356	0.125	0.05	2.69055e-96	Astro
SLC8A1	1.30415e-73	1.02354	0.626	0.318	4.09139e-69	Neuron
PARD6G-AS1	3.35785e-42	1.02347	0.147	0.078	1.05343e-37	OPC
AC104211.1	4.60891e-68	1.02319	0.106	0.054	1.44591e-63	Oligo
TMOD1	2.07694e-15	1.02314	0.171	0.142	6.51577e-11	Micro
GALNT8	9.01069e-134	1.0229	0.276	0.119	2.82683e-129	OPC
KLHL42	0	1.02267	0.453	0.242	0	Oligo
RAI1	4.9336e-15	1.02249	0.342	0.217	1.54777e-10	Neuron
MRFAP1	4.83892e-177	1.02236	0.197	0.087	1.51807e-172	Oligo
DDX5	9.68639e-273	1.02222	0.745	0.779	3.03881e-268	Micro
FBXL7	0	1.02219	0.871	0.515	0	Oligo
ARHGEF9	8.29052e-195	1.0219	0.505	0.265	2.6009e-190	OPC
AC068193.1	6.87061e-151	1.02182	0.127	0.045	2.15545e-146	Oligo
ZFP36	2.29074e-221	1.02182	0.191	0.062	7.18652e-217	Astro
MPZL1	0	1.02128	0.616	0.237	0	OPC
RBM39	3.04422e-09	1.02127	0.638	0.688	9.55031e-05	T cell
TRPV1	6.93076e-192	1.02115	0.281	0.127	2.17432e-187	Astro
BAHCC1	6.67988e-131	1.02105	0.215	0.117	2.09561e-126	Oligo
C3orf14	2.12488e-14	1.02049	0.154	0.074	6.66619e-10	Neuron
HMGCLL1	7.74147e-39	1.02017	0.396	0.198	2.42865e-34	Neuron
PPFIA4	1.73856e-73	1.01995	0.124	0.047	5.4542e-69	OPC
LZTS3	1.63847e-105	1.01951	0.223	0.097	5.14021e-101	OPC
AC016831.7	0	1.01934	0.689	0.418	0	Astro
PRPF19	3.66326e-11	1.01927	0.194	0.111	1.14924e-06	Neuron
TMEM42	6.73852e-90	1.0192	0.102	0.044	2.11401e-85	Oligo
B3GLCT	2.45268e-216	1.01917	0.194	0.064	7.69455e-212	Astro
BACH2	0	1.01912	0.702	0.391	0	Oligo
SPCS3	7.25943e-14	1.01901	0.3	0.305	2.27743e-09	Micro
RNF11	5.59246e-10	1.01886	0.339	0.244	1.75447e-05	Neuron
KANSL1L	3.25568e-09	1.01885	0.609	0.603	0.000102137	Mural
FZD3	1.03697e-178	1.01883	0.411	0.192	3.25318e-174	OPC
MAP3K9	6.47127e-70	1.01873	0.113	0.042	2.03017e-65	OPC
CD164	0	1.01844	0.51	0.245	0	Oligo
MORC3	9.00559e-34	1.01804	0.41	0.422	2.82523e-29	Micro
PPM1L	1.31341e-28	1.0179	0.544	0.387	4.12042e-24	Neuron
CSTF2T	2.67277e-112	1.01773	0.103	0.038	8.385e-108	Oligo
NGRN	1.0825e-12	1.01769	0.219	0.126	3.39601e-08	Neuron
GPR155	2.08532e-295	1.01742	0.555	0.251	6.54206e-291	OPC
BLVRA	8.06067e-47	1.01739	0.103	0.045	2.52879e-42	OPC
HS2ST1	0	1.01705	0.625	0.287	0	Astro
SPIRE1	0	1.01691	0.773	0.514	0	Astro
SHPK	2.1194e-149	1.01636	0.23	0.105	6.64899e-145	Astro
ZNF587B	2.18063e-12	1.01628	0.283	0.178	6.84109e-08	Neuron
NSMAF	3.62132e-12	1.0161	0.378	0.417	1.13608e-07	Micro
FREM1	2.22761e-79	1.0157	0.16	0.081	6.98847e-75	Astro
PRR12	1.85634e-09	1.01556	0.245	0.159	5.8237e-05	Neuron
NCBP3	0	1.01534	0.529	0.271	0	Oligo
UNC79	0	1.01446	0.748	0.406	0	OPC
AP000547.3	5.56792e-82	1.01422	0.102	0.046	1.74677e-77	Oligo
RPL35A	1.06063e-12	1.01421	0.214	0.193	3.32742e-08	Micro
AL392086.3	0	1.01411	0.627	0.356	0	Oligo
EIF2S3	1.2396e-12	1.01404	0.266	0.262	3.88887e-08	Micro
XACT	9.45795e-242	1.01387	0.184	0.042	2.96715e-237	OPC
GRIA4	8.8767e-52	1.01382	0.719	0.559	2.7848e-47	Neuron
PRR14L	3.41045e-09	1.01372	0.361	0.402	0.000106993	Micro
GSTM3	1.72057e-72	1.0134	0.119	0.044	5.39777e-68	OPC
CLIP3	8.40421e-126	1.01335	0.269	0.118	2.63657e-121	OPC
AL034348.1	5.53699e-88	1.0132	0.118	0.049	1.73707e-83	Astro
WLS	6.18836e-12	1.01272	0.403	0.253	1.94141e-07	Mural
SLC2A11	1.46799e-11	1.01267	0.226	0.134	4.60537e-07	Neuron
KMT2E	2.88948e-10	1.01251	0.711	0.757	9.06487e-06	T cell
TOLLIP	1.35442e-06	1.01242	0.188	0.126	0.0424907	Neuron
FSTL5	0	1.01189	0.558	0.201	0	Astro
SMARCA4	1.66383e-19	1.01177	0.483	0.348	5.21976e-15	Neuron
GRIP1	1.20011e-103	1.01138	0.234	0.128	3.76498e-99	Astro
RAB30-DT	0	1.0113	0.574	0.332	0	Oligo
CRYL1	0	1.01129	0.55	0.306	0	Oligo
KIF19	1.49216e-147	1.01088	0.235	0.126	4.68122e-143	Oligo
RPS4X	3.64034e-17	1.0108	0.158	0.126	1.14205e-12	Micro
FIRRE	4.35686e-07	1.01043	0.212	0.202	0.0136683	Micro
TAF1D	5.60056e-37	1.01006	0.478	0.52	1.75701e-32	Micro
CUL1	6.3858e-23	1.00954	0.447	0.51	2.00335e-18	Micro
HNRNPA1	6.58322e-10	1.00937	0.27	0.273	2.06529e-05	Micro
GINS3	6.57993e-118	1.00925	0.24	0.102	2.06425e-113	OPC
BTBD8	0	1.00902	0.593	0.343	0	Oligo
SLC25A12	1.69249e-17	1.00902	0.489	0.387	5.30967e-13	Neuron
SNX8	6.74532e-07	1.00857	0.158	0.1	0.0211614	Neuron
SALL1	0	1.0085	0.336	0.151	0	Oligo
DENND1B	1.1107e-253	1.00841	0.394	0.149	3.48448e-249	OPC
PRRC2C	5.83733e-12	1.00829	0.703	0.749	1.83129e-07	T cell
UPF3A	3.03843e-270	1.00821	0.733	0.465	9.53217e-266	OPC
LRRC49	8.59338e-212	1.00799	0.489	0.238	2.69592e-207	OPC
TAB2	0	1.00792	0.78	0.537	0	Astro
SCOC	2.76027e-277	1.00789	0.308	0.145	8.65951e-273	Oligo
SON	6.72751e-22	1.00787	0.754	0.752	2.11055e-17	Mural
AC010201.3	1.10942e-178	1.00777	0.256	0.112	3.48047e-174	Astro
FBXL20	1.2547e-13	1.00725	0.533	0.466	3.93625e-09	Neuron
PXYLP1	1.70642e-20	1.00707	0.211	0.1	5.35339e-16	Neuron
TSC22D1	0	1.00687	0.774	0.447	0	OPC
WDR37	4.92096e-15	1.00674	0.369	0.394	1.5438e-10	Micro
SKI	1.28802e-08	1.00593	0.415	0.313	0.000404077	Mural
NFYB	7.58911e-145	1.00576	0.18	0.083	2.38085e-140	Oligo
LRRFIP2	0	1.00512	0.771	0.506	0	Oligo
AKIRIN1	0	1.00507	0.468	0.229	0	Oligo
LRRC23	2.77936e-161	1.005	0.254	0.117	8.71942e-157	Astro
MRPL19	1.87586e-279	1.00499	0.348	0.176	5.88494e-275	Oligo
SARM1	1.33717e-10	1.00474	0.233	0.144	4.19498e-06	Neuron
DYNLRB1	1.29969e-125	1.00468	0.145	0.064	4.07739e-121	Oligo
AC079447.1	8.03675e-19	1.00427	0.38	0.241	2.52129e-14	Neuron
ACTR3B	2.89853e-09	1.0042	0.273	0.182	9.09326e-05	Neuron
RCAN2	9.04119e-18	1.00412	0.611	0.456	2.8364e-13	Neuron
GEMIN7-AS1	2.15596e-85	1.00391	0.125	0.054	6.76366e-81	Astro
SLC25A21	3.69553e-18	1.0039	0.119	0.048	1.15936e-13	Neuron
XKR9	6.42094e-73	1.00389	0.115	0.059	2.01438e-68	Oligo
TBL1XR1	9.74234e-245	1.00385	0.716	0.734	3.05637e-240	Micro
ZFHX2	2.30102e-165	1.00372	0.31	0.157	7.21876e-161	Astro
NAV2	0	1.00364	0.946	0.666	0	OPC
PPFIA2	4.71823e-44	1.00321	0.722	0.605	1.4802e-39	Neuron
LRFN2	1.44404e-134	1.00318	0.166	0.066	4.53024e-130	Astro
CEP89	2.43287e-225	1.00291	0.336	0.153	7.63239e-221	Astro
ANKRD40	1.04878e-236	1.0028	0.252	0.11	3.29022e-232	Oligo
PLEC	3.5013e-22	1.00274	0.206	0.166	1.09843e-17	Micro
PDCL	5.80742e-142	1.00258	0.16	0.07	1.8219e-137	Oligo
GCC2	2.7359e-26	1.00222	0.442	0.478	8.58305e-22	Micro
CDK14	1.45456e-11	1.00198	0.52	0.397	4.56324e-07	Mural
AL139317.5	3.60176e-206	1.00191	0.318	0.175	1.12995e-201	Oligo
YAF2	5.8827e-25	1.00178	0.412	0.432	1.84552e-20	Micro
LINC01237	4.69169e-110	1.00177	0.184	0.07	1.47188e-105	OPC
PPM1E	2.14004e-182	1.00096	0.444	0.218	6.71373e-178	OPC
CDR2	0	1.00063	0.433	0.192	0	Astro
SNRK	1.48806e-19	1.00045	0.247	0.221	4.66833e-15	Micro
SH3RF1	0	0.999999	0.605	0.362	0	Oligo
ZKSCAN7-AS1	3.25949e-185	0.999986	0.326	0.161	1.02257e-180	Astro
SLC26A11	3.07965e-114	0.999808	0.211	0.103	9.66148e-110	Astro
MKNK2	5.86793e-168	0.999786	0.225	0.095	1.84089e-163	Astro
DYNC1H1	1.44266e-12	0.999526	0.634	0.588	4.5259e-08	Neuron
POU3F2	9.56666e-142	0.99951	0.26	0.129	3.00125e-137	Astro
BMERB1	6.96384e-22	0.999134	0.522	0.391	2.1847e-17	Neuron
AC090945.1	7.01727e-121	0.998357	0.323	0.159	2.20146e-116	OPC
PIK3C2A	0	0.998034	0.71	0.485	0	Astro
C1GALT1	0	0.997987	0.64	0.35	0	Oligo
FXR2	4.65026e-07	0.997844	0.179	0.115	0.0145888	Neuron
MAGI1	0	0.997588	0.797	0.506	0	Oligo
CACNG7	8.4606e-124	0.997538	0.284	0.13	2.65426e-119	OPC
AC093879.1	1.50149e-77	0.997309	0.163	0.095	4.71048e-73	Oligo
AHI1	1.41967e-34	0.997239	0.724	0.68	4.45378e-30	Neuron
YWHAH	1.59279e-15	0.997087	0.247	0.137	4.99689e-11	Neuron
CCDC59	4.0204e-187	0.996685	0.313	0.177	1.26128e-182	Oligo
AC011447.3	1.55702e-78	0.996571	0.124	0.064	4.88469e-74	Oligo
KCNK10	6.6836e-19	0.996398	0.202	0.097	2.09678e-14	Neuron
AC092821.3	6.44455e-27	0.996344	0.181	0.135	2.02178e-22	Micro
ATMIN	5.85497e-165	0.996266	0.199	0.092	1.83682e-160	Oligo
FRMD4A	8.71805e-46	0.996229	0.706	0.573	2.73503e-41	Neuron
CPEB2-DT	8.38605e-39	0.99587	0.144	0.078	2.63087e-34	OPC
PFDN2	4.91014e-198	0.995822	0.216	0.094	1.54041e-193	Oligo
SSBP3	0	0.995669	0.548	0.315	0	Oligo
GALNT1	1.82202e-29	0.995461	0.435	0.454	5.71606e-25	Micro
SMYD3	0	0.995364	0.829	0.559	0	Astro
AGBL3	1.09452e-122	0.994786	0.197	0.104	3.43373e-118	Oligo
SGTA	1.54462e-258	0.994758	0.27	0.119	4.84579e-254	Oligo
AP000866.1	2.71441e-70	0.994743	0.108	0.054	8.51563e-66	Oligo
SLC35B3	0	0.994137	0.4	0.195	0	Oligo
BAALC	0	0.994036	0.633	0.238	0	OPC
SNRPN	1.62964e-252	0.993652	0.534	0.258	5.1125e-248	OPC
SEC14L1	0	0.993281	0.698	0.375	0	Astro
SHISA4	1.28565e-66	0.99298	0.128	0.071	4.03334e-62	Oligo
ACO2	2.66924e-256	0.992941	0.439	0.225	8.37395e-252	Astro
CRYBG3	0	0.992911	0.596	0.347	0	Oligo
CREB1	6.95569e-25	0.992857	0.397	0.411	2.18214e-20	Micro
NIPBL	0	0.992785	0.79	0.807	0	Micro
LAMP1	0	0.9927	0.423	0.22	0	Oligo
SERINC5	1.97992e-297	0.992359	0.816	0.584	6.21141e-293	OPC
RAD18	7.54445e-152	0.992332	0.43	0.226	2.36684e-147	OPC
RNF13	0	0.992209	0.853	0.585	0	Oligo
PIGZ	1.53949e-14	0.991806	0.165	0.082	4.82968e-10	Neuron
SPATS2	5.98891e-230	0.991708	0.496	0.233	1.87884e-225	OPC
FER	4.40029e-207	0.991157	0.707	0.705	1.38046e-202	Micro
PRKCA-AS1	2.21062e-48	0.991087	0.129	0.061	6.93515e-44	OPC
TKT	8.09508e-279	0.990926	0.477	0.247	2.53959e-274	Astro
FAM66D	1.11772e-77	0.990905	0.255	0.135	3.5065e-73	OPC
SCGB2B2	0	0.990867	0.5	0.285	0	Oligo
HPRT1	1.83502e-10	0.99065	0.366	0.26	5.75683e-06	Neuron
ANKRD26	0	0.99054	0.705	0.412	0	Astro
TRIM9	3.46885e-54	0.990404	0.693	0.512	1.08825e-49	Neuron
LMO4	1.56389e-196	0.990042	0.415	0.188	4.90624e-192	OPC
ABCA5	0	0.989892	0.509	0.265	0	Oligo
AMZ2	4.88517e-177	0.989825	0.227	0.094	1.53258e-172	Astro
DNAH6	1.37917e-113	0.989777	0.197	0.093	4.32675e-109	Astro
RBMS2	1.05205e-11	0.98942	0.177	0.155	3.30051e-07	Micro
TECR	1.63085e-306	0.989361	0.371	0.185	5.1163e-302	Oligo
UVRAG	5.76115e-185	0.989347	0.672	0.667	1.80739e-180	Micro
PRKACA	5.92461e-09	0.989305	0.244	0.158	0.000185867	Neuron
ZBTB4	2.76522e-11	0.989217	0.377	0.267	8.67503e-07	Neuron
AL354740.1	1.04567e-10	0.98917	0.13	0.067	3.28048e-06	Neuron
SRPK2	0	0.989157	0.875	0.607	0	Oligo
NDRG2	0	0.98909	0.714	0.404	0	Astro
SOX12	8.12371e-53	0.988888	0.131	0.06	2.54857e-48	OPC
TTLL5	0	0.988843	0.596	0.374	0	Oligo
ZC3H7A	1.04971e-11	0.98878	0.328	0.346	3.29315e-07	Micro
CHIC2	2.86841e-15	0.988519	0.302	0.299	8.99878e-11	Micro
ASL	8.62959e-08	0.988478	0.141	0.083	0.00270728	Neuron
CHDH	2.98424e-187	0.988247	0.296	0.137	9.36216e-183	Astro
CBX1	3.64932e-14	0.988159	0.229	0.128	1.14486e-09	Neuron
NUP210L	1.76247e-90	0.988101	0.105	0.046	5.52921e-86	Oligo
AC092835.1	8.93568e-220	0.987853	0.313	0.167	2.8033e-215	Oligo
MAP3K5	0	0.987771	0.71	0.371	0	Micro
CHMP2B	3.55161e-226	0.987553	0.294	0.148	1.11421e-221	Oligo
RBPJ	0	0.987463	0.861	0.576	0	Oligo
NOL4	0	0.987434	0.5	0.149	0	Astro
CYP46A1	6.94084e-91	0.987368	0.239	0.114	2.17748e-86	OPC
AC019205.1	2.74088e-100	0.987075	0.259	0.124	8.59869e-96	OPC
AL589740.1	0	0.986899	0.648	0.352	0	Oligo
DLEU2	3.11897e-247	0.986871	0.749	0.751	9.78484e-243	Micro
TUBB	2.10953e-08	0.98674	0.143	0.125	0.0006618	Micro
HDAC5	1.27079e-07	0.986695	0.312	0.228	0.00398672	Neuron
ZER1	1.28579e-16	0.986685	0.421	0.294	4.03377e-12	Neuron
SMIM3	5.93713e-123	0.986581	0.104	0.025	1.8626e-118	OPC
TOM1L1	1.84774e-52	0.986405	0.171	0.089	5.79673e-48	OPC
ACCS	7.13613e-124	0.986209	0.13	0.047	2.23875e-119	Astro
TOM1L1	7.59584e-16	0.98617	0.187	0.095	2.38297e-11	Neuron
APOO	5.39899e-07	0.98602	0.176	0.112	0.0169377	Neuron
ZNF781	4.38494e-43	0.985862	0.133	0.067	1.37564e-38	OPC
USP2	1.58844e-107	0.98553	0.193	0.093	4.98326e-103	Astro
NT5C2	0	0.985504	0.833	0.613	0	Astro
MIR2052HG	5.41194e-73	0.98534	0.256	0.139	1.69783e-68	OPC
C10orf143	4.23791e-126	0.985313	0.18	0.078	1.32952e-121	Astro
ZEB1-AS1	5.03613e-30	0.984862	0.222	0.093	1.57993e-25	Neuron
SLC39A6	8.96646e-183	0.984672	0.226	0.107	2.81296e-178	Oligo
SBF2	1.91208e-269	0.984638	0.749	0.745	5.99857e-265	Micro
GSTM3	5.97796e-09	0.984572	0.101	0.051	0.000187541	Neuron
SLC9B2	3.27349e-21	0.984259	0.289	0.156	1.02696e-16	Neuron
SGCE	1.61871e-209	0.984084	0.632	0.379	5.07823e-205	OPC
RAB2A	4.36288e-99	0.983821	0.576	0.6	1.36872e-94	Micro
CFAP36	9.69147e-174	0.983697	0.27	0.125	3.04041e-169	Astro
LRRC37A2	1.47779e-17	0.983658	0.273	0.154	4.63611e-13	Neuron
SRRM2	5.0703e-154	0.983189	0.701	0.732	1.59065e-149	Micro
KLF15	1.15922e-132	0.982961	0.39	0.204	3.6367e-128	OPC
GSTM2	1.9056e-166	0.982634	0.136	0.041	5.97826e-162	Astro
ARL2BP	9.9988e-101	0.982614	0.212	0.091	3.13682e-96	OPC
SGSM3	9.057e-08	0.982478	0.145	0.086	0.00284136	Neuron
ZBTB21	7.51077e-135	0.982236	0.211	0.096	2.35628e-130	Astro
GNB5	3.92834e-142	0.982234	0.201	0.087	1.2324e-137	Astro
NEO1	0	0.981712	0.869	0.517	0	Oligo
SLC4A2	2.15653e-116	0.981636	0.113	0.044	6.76548e-112	Oligo
NIPBL	3.76289e-15	0.981183	0.754	0.804	1.1805e-10	T cell
KIAA1217	0	0.981161	0.78	0.222	0	OPC
GABBR2	2.19578e-131	0.980912	0.12	0.04	6.88861e-127	Astro
PLEKHO2	4.05099e-229	0.980821	0.183	0.055	1.27088e-224	Astro
SRI	2.78405e-142	0.980757	0.382	0.191	8.73413e-138	OPC
PON2	0	0.980747	0.709	0.444	0	Astro
TEF	1.23858e-156	0.98051	0.219	0.11	3.88567e-152	Oligo
SLC9B2	4.83758e-125	0.980385	0.258	0.135	1.51764e-120	Astro
ARHGEF3	2.97853e-127	0.980291	0.487	0.287	9.34425e-123	OPC
NBPF3	1.47661e-61	0.979998	0.199	0.103	4.63242e-57	OPC
SCAF11	4.675e-07	0.979786	0.629	0.665	0.0146664	T cell
FAM227B	1.64521e-200	0.979754	0.314	0.173	5.16136e-196	Oligo
SCAI	3.15902e-18	0.979711	0.429	0.305	9.91049e-14	Neuron
APBA2	0	0.979687	0.672	0.421	0	Astro
KCNK12	4.48714e-15	0.979129	0.151	0.072	1.40771e-10	Neuron
RFLNA	2.31167e-15	0.978943	0.313	0.198	7.25218e-11	Neuron
ZNF280B	2.71326e-08	0.978579	0.112	0.06	0.000851203	Neuron
RHBDD3	2.01709e-128	0.978507	0.177	0.075	6.32802e-124	Astro
FAM182B	1.42688e-06	0.97828	0.143	0.088	0.044764	Neuron
MAGI1	1.47833e-42	0.978206	0.733	0.639	4.63781e-38	Neuron
AC083843.3	8.46589e-54	0.977991	0.107	0.044	2.65592e-49	OPC
PKD1	2.74183e-217	0.977833	0.443	0.241	8.60167e-213	Astro
TRIM62	1.6773e-260	0.977697	0.281	0.125	5.26201e-256	Oligo
TTC39B	1.17276e-243	0.97749	0.242	0.086	3.67919e-239	Astro
ZMIZ1	0	0.977148	0.812	0.529	0	OPC
POLB	7.65687e-11	0.976886	0.252	0.16	2.40211e-06	Neuron
ZRANB2-AS2	3.7663e-271	0.976775	0.433	0.211	1.18156e-266	Astro
NASP	0	0.976769	0.684	0.427	0	Oligo
SYNGAP1	4.4182e-23	0.97668	0.212	0.096	1.38608e-18	Neuron
STIM1	0	0.976366	0.511	0.177	0	Astro
HSP90AB1	3.08485e-12	0.976186	0.578	0.505	9.67781e-08	Mural
TSNAX	5.22898e-09	0.975863	0.299	0.316	0.000164044	Micro
PTK2	0	0.975781	0.946	0.743	0	Oligo
AL589693.1	7.16048e-12	0.975087	0.115	0.055	2.24639e-07	Neuron
MAATS1	2.67746e-13	0.975059	0.202	0.112	8.39973e-09	Neuron
ZNF451	0	0.975008	0.751	0.496	0	Oligo
PGD	6.18063e-193	0.974933	0.239	0.097	1.93899e-188	Astro
PRPF4B	3.87093e-69	0.974804	0.55	0.577	1.21439e-64	Micro
UPF2	1.13363e-16	0.974389	0.399	0.433	3.55642e-12	Micro
CBX7	1.15982e-243	0.974277	0.287	0.135	3.63859e-239	Oligo
MED25	7.79872e-146	0.974251	0.229	0.104	2.44662e-141	Astro
FAM219A	8.44881e-11	0.974138	0.352	0.246	2.65056e-06	Neuron
CSNK1A1	1.47672e-09	0.974126	0.633	0.714	4.63278e-05	Endo
YBX1	1.76462e-07	0.974012	0.249	0.254	0.00553595	Micro
TSPAN3	7.66272e-217	0.973963	0.557	0.292	2.40395e-212	OPC
LINC00205	1.59383e-145	0.973834	0.179	0.071	5.00017e-141	Astro
EPB41L1	2.36225e-13	0.973595	0.507	0.408	7.41084e-09	Neuron
SPATS2	2.0341e-21	0.973367	0.399	0.256	6.38137e-17	Neuron
DARS	3.89256e-17	0.973268	0.378	0.4	1.22117e-12	Micro
RANBP2	3.52619e-19	0.973184	0.41	0.451	1.10623e-14	Micro
RTKN	3.64586e-166	0.973042	0.469	0.245	1.14378e-161	OPC
ZNF250	6.09111e-12	0.9728	0.144	0.073	1.9109e-07	Neuron
MFSD2A	1.5734e-149	0.972434	0.103	0.028	4.93606e-145	Astro
RIC3	4.67748e-166	0.972382	0.465	0.248	1.46742e-161	OPC
WIPF2	4.92736e-307	0.972057	0.542	0.294	1.54581e-302	Astro
ATXN7L1	1.99734e-32	0.971899	0.399	0.388	6.26606e-28	Micro
PHTF2	0	0.971574	0.583	0.337	0	Oligo
DPY19L3	5.23798e-268	0.971021	0.6	0.297	1.64326e-263	OPC
COG3	1.92405e-07	0.970826	0.287	0.304	0.00603614	Micro
ZNHIT1	4.02179e-118	0.970474	0.141	0.063	1.26172e-113	Oligo
ZBTB8A	2.84407e-86	0.970471	0.224	0.107	8.92243e-82	OPC
GLUL	2.34968e-273	0.970306	0.744	0.542	7.37141e-269	Astro
C3orf14	3.46076e-76	0.97025	0.106	0.051	1.08571e-71	Oligo
CERS4	1.21793e-06	0.970106	0.407	0.337	0.038209	Neuron
AL392086.3	0	0.969963	0.819	0.402	0	Astro
HIVEP2	1.62568e-32	0.969776	0.587	0.439	5.10009e-28	Neuron
SPIRE2	1.02951e-116	0.969704	0.176	0.078	3.22976e-112	Astro
PBX1	5.73432e-10	0.969484	0.609	0.557	1.79897e-05	Mural
ANKRD28	0	0.969389	0.844	0.578	0	OPC
DDR1	7.96804e-280	0.968472	0.38	0.204	2.49973e-275	Oligo
AC107223.1	1.31706e-144	0.96786	0.243	0.133	4.13188e-140	Oligo
FAM117B	2.78847e-23	0.967751	0.36	0.206	8.748e-19	Neuron
DNM2	5.3815e-40	0.967719	0.488	0.514	1.68828e-35	Micro
MAPT	0	0.967611	0.827	0.497	0	Oligo
PTPRK	6.10664e-15	0.967133	0.775	0.725	1.91577e-10	Mural
FBXO2	2.74456e-87	0.966668	0.113	0.047	8.61024e-83	Astro
PCF11	2.05686e-10	0.966026	0.384	0.433	6.45278e-06	Micro
RFC3	1.41656e-16	0.965964	0.208	0.11	4.44402e-12	Neuron
ZNF445	8.52613e-15	0.965669	0.321	0.2	2.67482e-10	Neuron
CPT1C	1.3221e-85	0.965665	0.138	0.072	4.14768e-81	Oligo
MFAP3L	0	0.965647	0.627	0.329	0	Oligo
ADAMTS1	1.94249e-235	0.96505	0.114	0.022	6.09399e-231	Oligo
PDXK	2.13959e-18	0.965036	0.241	0.214	6.71234e-14	Micro
COQ5	3.77874e-127	0.964848	0.156	0.071	1.18547e-122	Oligo
LINC00886	3.7399e-170	0.964114	0.237	0.102	1.17328e-165	Astro
CDH2	0	0.964091	0.705	0.426	0	Astro
CERS6	0	0.963896	0.505	0.213	0	Astro
LCORL	1.99983e-63	0.963856	0.517	0.52	6.27386e-59	Micro
KAT2A	1.03498e-191	0.963634	0.306	0.143	3.24695e-187	Astro
PSAP	1.43897e-75	0.963399	0.573	0.61	4.51433e-71	Micro
EFR3B	5.50463e-277	0.963164	0.518	0.277	1.72691e-272	Astro
DSCAM	2.33225e-90	0.962912	0.641	0.321	7.31672e-86	Neuron
HEPH	1.1799e-285	0.962629	0.419	0.194	3.70159e-281	Astro
LINC01563	8.08184e-64	0.96261	0.201	0.103	2.53543e-59	OPC
TBC1D30	1.21361e-34	0.96241	0.206	0.076	3.80734e-30	Neuron
BRINP2	2.54957e-11	0.962395	0.215	0.127	7.99851e-07	Neuron
NSL1	9.91874e-13	0.962245	0.366	0.4	3.11171e-08	Micro
KMT5C	3.33194e-77	0.962068	0.116	0.058	1.04529e-72	Oligo
SLC9A1	1.09229e-84	0.961577	0.117	0.049	3.42674e-80	Astro
NAA38	1.64876e-79	0.961502	0.171	0.074	5.1725e-75	OPC
FLRT2	0	0.960987	0.692	0.206	0	OPC
MGAT4A	3.89543e-13	0.960752	0.543	0.384	1.22207e-08	T cell
CAMSAP2	0	0.960272	0.819	0.585	0	OPC
TMEM263	3.08797e-142	0.960227	0.247	0.097	9.68757e-138	OPC
STS	4.56277e-64	0.959714	0.226	0.121	1.43143e-59	OPC
ASXL2	1.09097e-33	0.959272	0.455	0.486	3.42258e-29	Micro
KIZ	3.43713e-298	0.95925	0.796	0.527	1.0783e-293	OPC
RPSA	1.70612e-12	0.959215	0.253	0.24	5.35243e-08	Micro
TVP23A	6.36493e-234	0.959213	0.214	0.071	1.99681e-229	Astro
AC005498.3	3.10551e-72	0.959166	0.114	0.058	9.74262e-68	Oligo
SMAD2	2.56157e-65	0.959052	0.526	0.548	8.03616e-61	Micro
AL157834.1	5.62601e-17	0.958613	0.122	0.05	1.76499e-12	Neuron
AC087564.1	0	0.958597	0.732	0.452	0	Astro
FAM169A	7.56538e-302	0.958302	0.47	0.282	2.37341e-297	Oligo
AC018638.7	2.02333e-56	0.958276	0.101	0.048	6.34758e-52	Astro
CYB5B	2.89164e-248	0.958247	0.444	0.232	9.07167e-244	Astro
IFT81	1.54263e-189	0.957932	0.3	0.139	4.83955e-185	Astro
AC005740.5	1.50887e-10	0.957905	0.172	0.096	4.73362e-06	Neuron
SYT17	0	0.957876	0.698	0.256	0	OPC
KAT6A	5.67625e-09	0.957791	0.592	0.641	0.000178075	Endo
RAD51-AS1	2.72758e-206	0.957629	0.27	0.133	8.55695e-202	Oligo
INPP5D	2.10126e-32	0.957254	0.45	0.196	6.59208e-28	Endo
ZBED3	1.39798e-129	0.957233	0.191	0.097	4.38573e-125	Oligo
PLD5	1.53525e-20	0.957227	0.503	0.367	4.81639e-16	Neuron
AL050309.1	2.7798e-255	0.957161	0.337	0.173	8.7208e-251	Oligo
RRAS2	1.38973e-178	0.956941	0.189	0.069	4.35986e-174	Astro
ARHGAP29	3.95062e-69	0.956562	0.269	0.081	1.23939e-64	Neuron
ALG1L9P	2.44651e-142	0.95655	0.297	0.156	7.67519e-138	Astro
ADGRB3	0	0.956441	0.978	0.782	0	OPC
SPRED2	1.032e-25	0.956344	0.307	0.275	3.23759e-21	Micro
CARD19	2.75806e-178	0.956261	0.225	0.092	8.65258e-174	Astro
MVD	2.3809e-10	0.955889	0.166	0.093	7.46937e-06	Neuron
ARID5A	1.61601e-50	0.955808	0.168	0.086	5.06976e-46	OPC
LINC00504	6.28796e-14	0.955738	0.109	0.048	1.97266e-09	Neuron
GNA12	4.37529e-250	0.955437	0.641	0.35	1.37261e-245	OPC
HIGD1A	2.67423e-108	0.955235	0.108	0.043	8.3896e-104	Oligo
ZBED5-AS1	1.13935e-133	0.95519	0.229	0.108	3.57437e-129	Astro
AC008629.1	4.82678e-174	0.954916	0.264	0.14	1.51426e-169	Oligo
CACNB4	0	0.954908	0.646	0.251	0	OPC
TRERF1	4.62351e-51	0.95429	0.364	0.154	1.45049e-46	Neuron
ANKRD42	2.99889e-25	0.95414	0.176	0.071	9.40813e-21	Neuron
RAP1B	1.24393e-06	0.954112	0.508	0.476	0.0390244	Mural
TTC39C	1.53518e-278	0.954034	0.252	0.084	4.81615e-274	Astro
LRP11	4.45546e-234	0.953995	0.293	0.144	1.39777e-229	Oligo
C16orf70	0	0.95383	0.326	0.132	0	Oligo
TGOLN2	5.84165e-09	0.953593	0.31	0.327	0.000183264	Micro
PTGR2	6.48232e-186	0.953327	0.251	0.125	2.03363e-181	Oligo
CTNNB1	1.10972e-07	0.953195	0.483	0.427	0.00348141	Mural
DST	0	0.953094	0.988	0.908	0	Astro
ATP6AP1L	1.65432e-285	0.952933	0.509	0.268	5.18994e-281	Astro
AC024558.2	5.24112e-53	0.952582	0.148	0.071	1.64424e-48	OPC
TANC2	1.3803e-167	0.95251	0.714	0.7	4.33028e-163	Micro
STK19	3.26049e-94	0.951678	0.123	0.05	1.02288e-89	Astro
AL513166.1	2.19008e-102	0.951521	0.361	0.203	6.87071e-98	OPC
EFCAB7	2.72798e-116	0.951512	0.317	0.157	8.55822e-112	OPC
USP49	6.79017e-118	0.951115	0.363	0.191	2.13021e-113	OPC
RANBP17	3.60539e-159	0.950786	0.327	0.202	1.13108e-154	Oligo
C21orf62-AS1	0	0.950623	0.473	0.272	0	Oligo
AL353743.2	1.441e-127	0.950543	0.216	0.118	4.5207e-123	Oligo
HSDL1	2.29336e-12	0.950479	0.147	0.074	7.19473e-08	Neuron
NMRAL1	5.89182e-136	0.950195	0.172	0.081	1.84838e-131	Oligo
CLTC	4.20949e-66	0.949905	0.524	0.557	1.3206e-61	Micro
ATP2B1	2.61155e-17	0.949572	0.528	0.406	8.19297e-13	Neuron
ZADH2	8.38502e-145	0.949454	0.359	0.174	2.63055e-140	OPC
ZNF638	0	0.949379	0.942	0.806	0	Oligo
STEAP1B	0	0.949086	0.261	0.096	0	Oligo
DUSP16	0	0.949054	0.553	0.302	0	Oligo
SNRPD3	5.81246e-124	0.948801	0.128	0.053	1.82349e-119	Oligo
PGRMC1	7.9201e-213	0.948678	0.226	0.098	2.48469e-208	Oligo
PIDD1	3.75436e-80	0.948608	0.117	0.058	1.17782e-75	Oligo
HEPH	1.34071e-203	0.948492	0.314	0.17	4.20608e-199	Oligo
ERBB4	0	0.947283	0.982	0.732	0	OPC
TUB	1.30664e-163	0.947219	0.289	0.114	4.09918e-159	OPC
SLITRK5	9.4208e-248	0.94705	0.281	0.108	2.95549e-243	Astro
H2AFY2	5.81733e-10	0.946935	0.141	0.077	1.82501e-05	Neuron
VSX1	2.118e-91	0.946737	0.123	0.051	6.64459e-87	Astro
KANSL1L	2.42389e-252	0.946696	0.804	0.58	7.60424e-248	OPC
TAOK3	6.30933e-196	0.946623	0.716	0.729	1.97936e-191	Micro
NEBL	1.23044e-38	0.946241	0.705	0.346	3.86014e-34	Mural
MOK	5.83176e-23	0.946219	0.317	0.17	1.82954e-18	Neuron
RPL24	1.35956e-15	0.946216	0.218	0.193	4.2652e-11	Micro
HSPA4L	3.28555e-139	0.946156	0.322	0.149	1.03074e-134	OPC
KBTBD11	2.23774e-149	0.946137	0.305	0.16	7.02025e-145	Astro
THRA	1.62928e-243	0.945939	0.356	0.194	5.11137e-239	Oligo
RAB23	1.61289e-94	0.945782	0.118	0.047	5.05995e-90	Astro
DYNC2LI1	2.59276e-292	0.945501	0.506	0.265	8.134e-288	Astro
SGCE	0	0.945218	0.535	0.291	0	Oligo
RHOT1	3.64494e-24	0.944711	0.442	0.481	1.14349e-19	Micro
LINC02245	5.69336e-36	0.94402	0.346	0.166	1.78612e-31	Neuron
ATG10	2.86388e-16	0.943747	0.389	0.409	8.98458e-12	Micro
RNF157	1.08091e-164	0.94354	0.542	0.312	3.39104e-160	OPC
ELMO1	0	0.943527	0.935	0.733	0	Micro
HLA-A	9.86593e-35	0.943233	0.23	0.179	3.09514e-30	Micro
ITGA8	1.77359e-13	0.942505	0.136	0.065	5.5641e-09	Neuron
CDKL5	0	0.942304	0.461	0.258	0	Oligo
TTN-AS1	4.91081e-241	0.942052	0.502	0.286	1.54062e-236	Astro
CHD9	0	0.941954	0.813	0.823	0	Micro
ARNTL	0	0.941867	0.398	0.166	0	Astro
AP2A2	9.73952e-19	0.94182	0.454	0.317	3.05548e-14	Neuron
TTBK1	1.4637e-144	0.941664	0.209	0.106	4.59191e-140	Oligo
RAD51B	6.4278e-95	0.941185	0.645	0.669	2.01653e-90	Micro
GINM1	0	0.94035	0.412	0.219	0	Oligo
CRELD1	5.57386e-181	0.940305	0.319	0.156	1.74863e-176	Astro
MID2	8.02075e-84	0.940129	0.154	0.075	2.51627e-79	Astro
SACS	0	0.93969	0.521	0.31	0	Oligo
CDC14B	0	0.939649	0.818	0.548	0	Oligo
LRRC37A3	6.95722e-08	0.939308	0.253	0.173	0.00218262	Neuron
WIPF1	5.21173e-171	0.939246	0.649	0.59	1.63502e-166	Micro
NHLRC3	0	0.939231	0.431	0.214	0	Oligo
AC239809.3	2.24171e-261	0.938963	0.394	0.221	7.03268e-257	Oligo
GNAS	1.78614e-105	0.938855	0.536	0.513	5.60348e-101	Micro
TTC17	3.439e-154	0.938647	0.671	0.707	1.07888e-149	Micro
ERC1	7.28302e-11	0.938554	0.68	0.707	2.28483e-06	Mural
TCF4	3.98678e-10	0.93748	0.752	0.857	1.25073e-05	Endo
SLC16A7	0	0.937349	0.424	0.198	0	Oligo
SPATA6L	4.59845e-14	0.937202	0.205	0.113	1.44263e-09	Neuron
LYSMD2	3.20625e-101	0.937187	0.137	0.046	1.00587e-96	OPC
ZNF544	2.57383e-200	0.936912	0.422	0.227	8.07461e-196	Astro
SLC27A5	5.31538e-07	0.936865	0.1	0.055	0.0166754	Neuron
LMCD1-AS1	0	0.936751	0.779	0.507	0	Oligo
BIN1	0	0.936563	0.745	0.284	0	Oligo
ITPRID2	0	0.936207	0.673	0.425	0	Astro
GAS8	4.04544e-14	0.936189	0.198	0.107	1.26914e-09	Neuron
PPP1R12A	9.65945e-10	0.935978	0.634	0.634	3.03036e-05	Mural
PCCA	1.71328e-09	0.935975	0.655	0.676	5.37489e-05	Mural
ZNF529	7.02962e-259	0.935921	0.363	0.195	2.20533e-254	Oligo
ZC3H12B	1.48573e-121	0.935771	0.221	0.125	4.66104e-117	Oligo
ZNF148	1.15675e-118	0.935737	0.622	0.655	3.62895e-114	Micro
AP3B1	7.16842e-169	0.935605	0.673	0.676	2.24888e-164	Micro
GNG4	6.957e-13	0.935549	0.125	0.059	2.18255e-08	Neuron
FBXO27	3.0083e-12	0.935375	0.17	0.092	9.43765e-08	Neuron
AC079950.1	5.02563e-32	0.935288	0.117	0.063	1.57664e-27	OPC
AL356124.1	3.54791e-17	0.935103	0.126	0.053	1.11305e-12	Neuron
AC007952.4	4.0108e-74	0.934551	0.129	0.05	1.25827e-69	OPC
SLC9A3R1	2.94206e-122	0.934505	0.221	0.108	9.22982e-118	Astro
ZNF680	0	0.934502	0.601	0.347	0	Astro
MEGF8	8.04877e-18	0.934322	0.212	0.107	2.52506e-13	Neuron
SPIN3	1.82437e-91	0.93429	0.232	0.109	5.72341e-87	OPC
BEX3	7.20075e-131	0.933731	0.222	0.121	2.25902e-126	Oligo
STT3B	8.55881e-19	0.933527	0.394	0.422	2.68507e-14	Micro
DNAJB6	5.63827e-23	0.9335	0.413	0.443	1.76884e-18	Micro
JARID2	0	0.933344	0.764	0.52	0	Astro
RMDN2	2.17118e-257	0.933263	0.26	0.094	6.81143e-253	Astro
PHC1	6.55175e-223	0.932885	0.281	0.115	2.05542e-218	Astro
LDHB	4.54319e-294	0.93274	0.445	0.214	1.42529e-289	Astro
ARHGAP10	0	0.932675	0.375	0.12	0	Astro
PDE10A	0	0.932633	0.377	0.139	0	Oligo
ANKH	0	0.932247	0.729	0.454	0	Oligo
PKIA	6.06452e-142	0.932011	0.354	0.167	1.90256e-137	OPC
SH3D19	1.66634e-07	0.931999	0.603	0.575	0.00522766	Mural
TTC28	5.35781e-14	0.931775	0.689	0.622	1.68085e-09	Mural
IVNS1ABP	2.26264e-09	0.93171	0.307	0.318	7.09834e-05	Micro
S100A1	2.99792e-137	0.931524	0.175	0.083	9.40507e-133	Oligo
CSMD3	2.9353e-42	0.931456	0.608	0.426	9.20861e-38	Neuron
HERC5	1.30038e-115	0.930853	0.196	0.074	4.07956e-111	OPC
NIM1K	1.43471e-17	0.930798	0.294	0.171	4.50098e-13	Neuron
MYO18A	0	0.930598	0.538	0.285	0	Oligo
KIAA0753	4.62967e-10	0.930543	0.273	0.177	1.45242e-05	Neuron
RPGR	0	0.930188	0.41	0.178	0	Astro
HNRNPDL	0	0.930128	0.86	0.633	0	Oligo
VAMP3	1.89713e-199	0.929824	0.253	0.122	5.95168e-195	Oligo
LINC00685	1.57408e-182	0.929767	0.253	0.127	4.93819e-178	Oligo
ATP2B1	5.72637e-25	0.929749	0.405	0.41	1.79648e-20	Micro
ITM2B	2.95567e-11	0.929614	0.602	0.585	9.27251e-07	Endo
AL078459.1	3.02141e-160	0.929557	0.147	0.049	9.47877e-156	Astro
ZNF33B	2.23581e-36	0.929404	0.31	0.138	7.01418e-32	Neuron
KIAA0895L	4.50651e-78	0.928868	0.152	0.076	1.41378e-73	Astro
GPSM2	4.94734e-258	0.928857	0.733	0.447	1.55208e-253	OPC
ZNF649	3.19326e-106	0.928803	0.141	0.066	1.00179e-101	Oligo
DDHD1	0	0.928189	0.629	0.389	0	Oligo
MRPS30-DT	8.92204e-213	0.928154	0.295	0.151	2.79902e-208	Oligo
AC016831.5	1.10311e-213	0.928046	0.356	0.172	3.46067e-209	Astro
GTF2F2	1.26697e-13	0.927819	0.332	0.339	3.97474e-09	Micro
ICA1L	5.77754e-17	0.927776	0.47	0.353	1.81253e-12	Neuron
APLP2	1.23607e-16	0.927649	0.413	0.285	3.87779e-12	Neuron
IPCEF1	2.3486e-34	0.927141	0.487	0.174	7.36804e-30	T cell
SPATS2L	3.43621e-07	0.926851	0.517	0.469	0.0107801	Mural
ERC1	1.10449e-34	0.92685	0.717	0.706	3.465e-30	Neuron
CCPG1	1.15529e-12	0.926677	0.471	0.381	3.62438e-08	Neuron
LRRC8D	0	0.926625	0.794	0.476	0	Oligo
ADAM32	4.28389e-176	0.926407	0.247	0.107	1.34394e-171	Astro
PRKCB	1.65026e-30	0.926389	0.492	0.316	5.17719e-26	Neuron
LCA5	7.47599e-110	0.926209	0.237	0.124	2.34537e-105	Astro
ENO2	3.99084e-57	0.926156	0.197	0.12	1.25201e-52	Astro
SOX6	0	0.926133	0.831	0.224	0	Astro
SLC25A4	1.12519e-08	0.926017	0.134	0.075	0.000352996	Neuron
QPRT	1.97731e-66	0.925632	0.105	0.039	6.20321e-62	OPC
HMBOX1	0	0.92553	0.792	0.579	0	Astro
AMPD3	0	0.925201	0.603	0.285	0	Oligo
TESK2	0	0.925112	0.558	0.298	0	Oligo
LINC02693	1.85606e-61	0.924866	0.174	0.085	5.82283e-57	OPC
ZNF397	0	0.924785	0.485	0.256	0	Oligo
AL359232.1	1.07382e-62	0.92452	0.229	0.126	3.3688e-58	OPC
PLPP3	7.6652e-256	0.924518	0.71	0.413	2.40473e-251	OPC
KLF3-AS1	7.32998e-143	0.924184	0.446	0.242	2.29956e-138	OPC
PHYHIPL	0	0.924112	0.804	0.518	0	Astro
RFC1	0	0.923818	0.606	0.337	0	Oligo
SMPD1	9.48518e-58	0.923735	0.102	0.054	2.97569e-53	Oligo
GREB1	6.48567e-223	0.923633	0.379	0.186	2.03468e-218	Astro
ZDHHC21	0	0.923465	0.828	0.598	0	OPC
DGKH	1.85092e-13	0.923415	0.229	0.134	5.80669e-09	Neuron
GRAMD1B	5.10024e-41	0.923412	0.546	0.321	1.60005e-36	Neuron
GABRB1	4.83327e-46	0.923021	0.525	0.282	1.51629e-41	Neuron
L3MBTL4	4.09623e-181	0.923012	0.609	0.464	1.28507e-176	Micro
SPACA6	4.10319e-129	0.922972	0.215	0.1	1.28725e-124	Astro
FRRS1L	3.10611e-119	0.922895	0.343	0.173	9.74448e-115	OPC
MAPK6	0	0.922863	0.49	0.274	0	Oligo
ADGRB2	4.59309e-58	0.922783	0.127	0.055	1.44094e-53	OPC
NMT2	2.21061e-18	0.922534	0.299	0.174	6.93513e-14	Neuron
PITHD1	8.26147e-104	0.922113	0.146	0.071	2.59179e-99	Oligo
CIAO2B	4.71404e-109	0.922002	0.13	0.058	1.47889e-104	Oligo
WBP2NL	5.03227e-201	0.921956	0.374	0.19	1.57872e-196	Astro
ZNF331	1.18545e-07	0.921706	0.182	0.241	0.00371901	Micro
SLC38A2	0	0.921662	0.607	0.33	0	Oligo
CHSY3	1.08389e-25	0.921653	0.335	0.18	3.40039e-21	Neuron
BNIP3	8.5247e-124	0.921387	0.33	0.191	2.67437e-119	Astro
BSN	2.60648e-69	0.921295	0.175	0.081	8.17704e-65	OPC
SDC3	2.5958e-304	0.921204	0.339	0.13	8.14355e-300	Astro
PTPRS	0	0.921182	0.56	0.31	0	Oligo
AL136366.1	2.52852e-67	0.921046	0.168	0.077	7.93246e-63	OPC
PGAP1	1.3413e-13	0.92101	0.452	0.342	4.20794e-09	Neuron
SLC25A23	2.89873e-08	0.920821	0.219	0.143	0.000909388	Neuron
SOGA3	1.2545e-114	0.920155	0.363	0.194	3.93561e-110	OPC
SCAF4	6.23541e-07	0.919959	0.307	0.332	0.0195617	Micro
WDR60	0	0.919876	0.696	0.419	0	Astro
PEAK1	0	0.919783	0.878	0.695	0	OPC
ZNRF1	3.04702e-12	0.919591	0.346	0.235	9.55912e-08	Neuron
PTS	9.6053e-253	0.91954	0.325	0.162	3.01337e-248	Oligo
IQCG	2.0155e-157	0.919395	0.248	0.113	6.32301e-153	Astro
PJVK	2.7282e-100	0.918836	0.175	0.082	8.5589e-96	Astro
SH3D19	0	0.918823	0.851	0.544	0	OPC
KIFAP3	3.75505e-16	0.918763	0.497	0.404	1.17803e-11	Neuron
TULP3	8.75278e-247	0.918756	0.434	0.217	2.74592e-242	Astro
AL390198.1	1.43601e-210	0.918733	0.271	0.133	4.50504e-206	Oligo
SIDT2	2.22836e-166	0.918721	0.203	0.094	6.99081e-162	Oligo
MTX2	0	0.918648	0.633	0.399	0	Oligo
EXOSC10	1.96219e-141	0.918509	0.424	0.228	6.15577e-137	OPC
PFDN4	1.11148e-09	0.918392	0.127	0.067	3.48692e-05	Neuron
CPT1C	9.39904e-64	0.918176	0.188	0.093	2.94867e-59	OPC
FNBP1	0	0.918165	0.915	0.727	0	Astro
SYNCRIP	5.64128e-08	0.917961	0.299	0.316	0.00176978	Micro
ZCCHC17	7.86151e-17	0.917754	0.341	0.211	2.46631e-12	Neuron
LRRTM2	9.9255e-12	0.917696	0.213	0.125	3.11383e-07	Neuron
SULT1A1	1.11568e-77	0.917272	0.218	0.106	3.5001e-73	OPC
TRIM69	1.19964e-131	0.917109	0.201	0.091	3.7635e-127	Astro
HERC4	2.47285e-08	0.917081	0.655	0.713	0.000775782	T cell
NIPAL2	6.15766e-150	0.917079	0.18	0.056	1.93178e-145	OPC
RBM26-AS1	2.12408e-60	0.916981	0.128	0.074	6.66367e-56	Oligo
BRSK1	4.22958e-08	0.91695	0.292	0.204	0.0013269	Neuron
PHB	2.6763e-90	0.916666	0.109	0.049	8.3961e-86	Oligo
ALDH1A2	3.54413e-13	0.9166	0.118	0.054	1.11186e-08	Neuron
MYO15B	9.87277e-07	0.916288	0.33	0.36	0.0309728	Micro
VEZF1	0	0.916182	0.503	0.28	0	Oligo
TMEM202-AS1	8.3726e-138	0.916034	0.275	0.14	2.62665e-133	Astro
AC092902.4	5.14864e-125	0.916019	0.26	0.11	1.61523e-120	OPC
SUGP1	6.03052e-10	0.916003	0.202	0.121	1.8919e-05	Neuron
LONRF1	3.08531e-208	0.915913	0.306	0.137	9.67923e-204	Astro
STS	5.37173e-12	0.915699	0.22	0.13	1.68522e-07	Neuron
VPS13B	2.22954e-09	0.915349	0.703	0.764	6.9945e-05	T cell
OSBPL8	8.23175e-38	0.915316	0.468	0.49	2.58246e-33	Micro
WDR17	5.88234e-184	0.915242	0.546	0.303	1.84541e-179	OPC
HK1	0	0.914983	0.39	0.127	0	Astro
BTBD2	7.18374e-17	0.914823	0.271	0.154	2.25368e-12	Neuron
AC008105.3	1.44387e-21	0.914625	0.102	0.034	4.52972e-17	Neuron
MAPRE2	0	0.914514	0.809	0.535	0	Oligo
ZFPM1	2.25699e-11	0.91429	0.122	0.06	7.08062e-07	Neuron
TMEM8B	3.45077e-105	0.913945	0.198	0.098	1.08258e-100	Astro
EPHA5	4.17549e-53	0.913447	0.105	0.052	1.30993e-48	Astro
SNX1	0	0.913255	0.716	0.444	0	Oligo
ARHGEF9	2.43699e-12	0.913028	0.399	0.287	7.64533e-08	Neuron
WDR26	1.35064e-35	0.912963	0.452	0.484	4.23721e-31	Micro
DEAF1	5.06198e-182	0.9129	0.36	0.188	1.58805e-177	Astro
IQGAP1	1.86601e-08	0.912853	0.621	0.558	0.000585403	T cell
STXBP5-AS1	7.63976e-156	0.912445	0.205	0.085	2.39674e-151	Astro
GON4L	8.27689e-07	0.912425	0.328	0.359	0.0259662	Micro
NCOR2	3.82454e-69	0.912198	0.558	0.595	1.19984e-64	Micro
SERINC1	0	0.912164	0.54	0.29	0	Oligo
UQCRB	2.35199e-210	0.912117	0.32	0.148	7.37867e-206	Astro
FTL	4.61039e-11	0.911964	0.646	0.584	1.44637e-06	Mural
EPB41L3	2.4002e-24	0.911879	0.573	0.429	7.52989e-20	Neuron
IQCH-AS1	3.48949e-285	0.911742	0.359	0.149	1.09472e-280	Astro
MARK4	3.78844e-170	0.911309	0.336	0.174	1.18851e-165	Astro
ARMC1	1.42816e-235	0.910495	0.324	0.168	4.48043e-231	Oligo
LYRM9	1.34753e-70	0.910438	0.125	0.067	4.22749e-66	Oligo
ATOX1	2.21922e-198	0.910185	0.238	0.11	6.96215e-194	Oligo
ZCCHC14	2.90488e-148	0.910179	0.473	0.261	9.11319e-144	OPC
TNIK	0	0.910059	0.905	0.527	0	OPC
UGDH-AS1	1.23861e-250	0.910043	0.361	0.193	3.88578e-246	Oligo
PRTFDC1	0	0.909696	0.573	0.341	0	Oligo
HIVEP2	3.43415e-09	0.909686	0.538	0.442	0.000107736	Mural
SEC31A	9.75249e-26	0.909159	0.443	0.489	3.05955e-21	Micro
KCNT2	2.41061e-12	0.908984	0.183	0.102	7.56257e-08	Neuron
SLCO2B1	5.25445e-47	0.908909	0.486	0.18	1.64843e-42	Endo
PLD5	3.4992e-291	0.908704	0.668	0.336	1.09777e-286	OPC
ERCC5	5.09525e-12	0.908287	0.367	0.256	1.59848e-07	Neuron
ZNF786	3.15192e-12	0.907496	0.129	0.062	9.8882e-08	Neuron
IRAK1BP1	2.49941e-14	0.907172	0.406	0.289	7.84115e-10	Neuron
SNX25	8.18407e-11	0.907051	0.371	0.262	2.56751e-06	Neuron
TJP2	4.96506e-212	0.906947	0.575	0.369	1.55764e-207	Astro
ASMTL-AS1	6.3562e-107	0.906864	0.129	0.051	1.99407e-102	Astro
FAM66A	2.24307e-39	0.906538	0.155	0.086	7.03697e-35	OPC
OSBPL9	0	0.906535	0.794	0.536	0	Oligo
LINC00641	3.39463e-12	0.906198	0.114	0.053	1.06496e-07	Neuron
PARD6G-AS1	3.39666e-89	0.905321	0.15	0.07	1.0656e-84	Astro
MARCKS	1.10016e-53	0.90513	0.327	0.255	3.45144e-49	Micro
PABPC1L	4.42977e-119	0.905073	0.118	0.041	1.38971e-114	Astro
PSMA4	3.13073e-08	0.90493	0.197	0.124	0.000982172	Neuron
PRMT2	5.47988e-84	0.90487	0.571	0.587	1.71915e-79	Micro
FAM156A	8.79395e-94	0.904119	0.176	0.086	2.75884e-89	Astro
KIF1B	0	0.904086	0.926	0.641	0	Oligo
GTF3C1	1.70337e-09	0.903647	0.352	0.254	5.34383e-05	Neuron
PPP6R3	1.43352e-06	0.9036	0.642	0.729	0.0449723	T cell
CAPRIN2	5.39712e-14	0.903432	0.353	0.232	1.69318e-09	Neuron
EPS15	3.68562e-08	0.903431	0.685	0.719	0.00115625	T cell
HULC	0	0.903315	0.671	0.381	0	Astro
FP236383.3	6.5545e-09	0.903292	0.151	0.201	0.000205628	Micro
PLCB1	6.50891e-13	0.903178	0.573	0.362	2.04198e-08	T cell
GABBR1	3.57698e-16	0.90281	0.37	0.227	1.12217e-11	Neuron
SFI1	3.68974e-15	0.902641	0.256	0.148	1.15755e-10	Neuron
HSPA4L	1.52842e-199	0.902261	0.299	0.135	4.79496e-195	Astro
ABLIM1	2.78506e-33	0.902071	0.581	0.296	8.73729e-29	Endo
NIPSNAP2	4.56796e-299	0.902067	0.602	0.354	1.43306e-294	Astro
C17orf97	8.05293e-16	0.901885	0.1	0.039	2.52637e-11	Neuron
SSPN	2.76288e-12	0.901876	0.167	0.231	8.6677e-08	Micro
SLC25A29	0	0.901021	0.505	0.313	0	Oligo
AL357153.2	6.7604e-14	0.900937	0.314	0.203	2.12087e-09	Neuron
RPL37A	7.87715e-22	0.900763	0.383	0.387	2.47122e-17	Micro
MRPS28	7.76518e-20	0.900634	0.439	0.477	2.43609e-15	Micro
SUSD1	2.65318e-17	0.900626	0.191	0.094	8.32357e-13	Neuron
RNF103	3.5313e-203	0.900514	0.289	0.15	1.10784e-198	Oligo
SC5D	2.74413e-174	0.900493	0.267	0.142	8.60889e-170	Oligo
KLF15	1.56246e-162	0.900264	0.355	0.192	4.90175e-158	Astro
NUAK1	1.24271e-10	0.900173	0.326	0.334	3.89863e-06	Micro
AL359878.1	2.50143e-71	0.899977	0.116	0.053	7.84748e-67	Astro
PELI1	1.8475e-07	0.899572	0.447	0.386	0.00579597	Endo
ZNF624	7.92798e-151	0.899253	0.176	0.078	2.48717e-146	Oligo
DGKE	1.04491e-129	0.899129	0.303	0.138	3.27808e-125	OPC
ETFB	5.31462e-179	0.899108	0.195	0.085	1.6673e-174	Oligo
SLX4	1.52634e-08	0.89872	0.115	0.062	0.000478844	Neuron
RALY	2.37471e-09	0.898292	0.308	0.32	7.44993e-05	Micro
RGL2	4.72278e-219	0.898225	0.217	0.076	1.48163e-214	Astro
MPHOSPH9	3.52903e-13	0.897733	0.447	0.338	1.10713e-08	Neuron
NCOA1	1.6558e-08	0.897374	0.705	0.798	0.000519458	Endo
TMEM87A	0	0.89737	0.638	0.375	0	Oligo
SEPTIN10	5.10814e-304	0.897108	0.419	0.227	1.60253e-299	Oligo
FAM234B	1.93132e-14	0.896719	0.166	0.082	6.05892e-10	Neuron
ZC2HC1A	2.36555e-287	0.89662	0.549	0.304	7.42121e-283	Astro
SLC19A1	1.17543e-59	0.896326	0.133	0.072	3.68757e-55	Micro
PUM1	2.8571e-91	0.896102	0.583	0.616	8.96328e-87	Micro
PPP1R12A	2.95525e-285	0.895984	0.826	0.612	9.27122e-281	OPC
HACD3	5.14589e-287	0.895433	0.579	0.339	1.61437e-282	Astro
IRS1	1.44765e-11	0.895221	0.14	0.072	4.54158e-07	Neuron
MIGA1	0	0.895118	0.666	0.405	0	Oligo
USP32	0	0.895009	0.799	0.545	0	Oligo
TNRC6C	0	0.894974	0.824	0.524	0	Oligo
PHACTR3	0	0.894955	0.85	0.498	0	Oligo
AC025034.1	2.67219e-58	0.894878	0.124	0.071	8.38321e-54	Oligo
HNRNPC	1.44981e-133	0.894644	0.641	0.688	4.54833e-129	Micro
CHD2	8.14154e-08	0.894527	0.677	0.718	0.00255417	T cell
ADGRB1	1.87851e-174	0.894489	0.201	0.077	5.89326e-170	Astro
CFAP53	6.10313e-73	0.894419	0.108	0.047	1.91467e-68	Astro
DPP6	8.66659e-46	0.89422	0.809	0.66	2.71888e-41	Neuron
ITIH4	6.57096e-95	0.894129	0.103	0.038	2.06144e-90	Astro
ZSCAN23	1.23568e-42	0.894046	0.146	0.076	3.87659e-38	OPC
ANKRD50	8.97144e-10	0.893828	0.175	0.101	2.81452e-05	Neuron
GRK4	1.38614e-12	0.893827	0.357	0.25	4.34859e-08	Neuron
ZNF211	2.67626e-39	0.893646	0.143	0.076	8.39598e-35	OPC
RAB40C	1.25528e-08	0.893505	0.267	0.182	0.000393805	Neuron
KLHL13	8.36202e-177	0.893134	0.229	0.094	2.62333e-172	Astro
MAP1LC3A	1.36633e-112	0.893127	0.119	0.049	4.28646e-108	Oligo
MMP17	4.23034e-17	0.893048	0.109	0.043	1.32714e-12	Neuron
FMNL3	0	0.89291	0.687	0.315	0	OPC
ST6GALNAC6	5.77049e-141	0.892856	0.141	0.05	1.81032e-136	Astro
RAD21	0	0.892829	0.481	0.26	0	Oligo
SLC35E3	0	0.892598	0.455	0.258	0	Oligo
FBXO36	1.26544e-09	0.892536	0.177	0.105	3.96993e-05	Neuron
SERP2	8.88803e-106	0.891701	0.189	0.104	2.78835e-101	Oligo
PLEKHM3	0	0.891603	0.525	0.29	0	Oligo
NISCH	1.02707e-08	0.89154	0.294	0.206	0.000322212	Neuron
ZNF292	1.85057e-07	0.891467	0.685	0.734	0.0058056	T cell
RNF157	8.18325e-12	0.891444	0.438	0.333	2.56725e-07	Neuron
SMIM13	1.11911e-08	0.891118	0.245	0.16	0.000351088	Neuron
FN3KRP	1.94009e-81	0.891084	0.102	0.046	6.08644e-77	Oligo
KIF1C	1.5553e-92	0.89094	0.214	0.096	4.8793e-88	OPC
LRP2BP	1.88074e-187	0.890872	0.428	0.24	5.90025e-183	Astro
SHOC2	1.40654e-25	0.890703	0.424	0.443	4.4126e-21	Micro
ANXA4	0	0.89048	0.601	0.342	0	Oligo
CNRIP1	3.15567e-15	0.890411	0.252	0.145	9.89996e-11	Neuron
SOD1	2.46124e-183	0.890301	0.303	0.169	7.72141e-179	Oligo
IMPA1	4.79253e-180	0.890098	0.276	0.125	1.50351e-175	Astro
DYNC2H1	0	0.890066	0.696	0.398	0	Astro
KDSR	2.5412e-259	0.889968	0.376	0.205	7.97226e-255	Oligo
ZNF529-AS1	2.18857e-95	0.889677	0.209	0.108	6.86597e-91	Astro
CMSS1	1.49296e-13	0.889667	0.442	0.493	4.6837e-09	Micro
AC090114.2	2.77688e-86	0.889446	0.121	0.058	8.71162e-82	Oligo
PTPN14	0	0.8894	0.37	0.116	0	Astro
TUBE1	2.95109e-263	0.889252	0.406	0.232	9.25816e-259	Oligo
FNDC3B	8.4483e-09	0.889228	0.557	0.465	0.00026504	Mural
AC073529.1	3.96938e-77	0.889119	0.154	0.088	1.24527e-72	Oligo
AP1M1	2.21907e-11	0.889024	0.223	0.132	6.96168e-07	Neuron
TSEN15	0	0.888656	0.518	0.29	0	Oligo
AC092164.1	1.89681e-91	0.888627	0.162	0.077	5.95068e-87	Astro
PLXNB1	5.70757e-296	0.888542	0.55	0.305	1.79058e-291	Astro
ST6GAL2	4.53861e-28	0.888533	0.245	0.11	1.42385e-23	Neuron
BAIAP2	2.03843e-22	0.888422	0.194	0.086	6.39495e-18	Neuron
KCND2	0	0.888336	0.818	0.208	0	Astro
TMEM63B	1.61426e-18	0.888313	0.241	0.127	5.06424e-14	Neuron
AL023882.1	2.51908e-43	0.888183	0.14	0.072	7.90287e-39	OPC
RPS25	4.57196e-09	0.887897	0.239	0.23	0.000143432	Micro
OPTN	1.23735e-264	0.887827	0.278	0.124	3.8818e-260	Oligo
ZNF670	2.57362e-17	0.887723	0.155	0.07	8.07396e-13	Neuron
ZNF772	6.0897e-44	0.887287	0.128	0.062	1.91046e-39	OPC
FBF1	4.46032e-130	0.887127	0.224	0.106	1.39929e-125	Astro
TFAP2E	7.48538e-72	0.886775	0.104	0.051	2.34831e-67	Oligo
GSKIP	5.47369e-93	0.886447	0.134	0.066	1.71721e-88	Oligo
IDNK	6.65023e-75	0.886408	0.151	0.076	2.08631e-70	Astro
BRI3BP	4.10985e-08	0.886396	0.247	0.166	0.00128934	Neuron
STARD7	8.31562e-278	0.88635	0.361	0.184	2.60878e-273	Oligo
TUB	2.16022e-16	0.885981	0.241	0.129	6.77704e-12	Neuron
ST7	2.71664e-127	0.88589	0.365	0.184	8.52265e-123	OPC
CDH4	6.48525e-152	0.885398	0.424	0.215	2.03455e-147	OPC
RPP38	3.9566e-07	0.885153	0.12	0.158	0.0124126	Micro
LRRC34	3.19794e-77	0.885121	0.132	0.062	1.00326e-72	Astro
PPP3CA	2.42226e-138	0.88475	0.625	0.566	7.5991e-134	Micro
ZNF343	3.25305e-45	0.884524	0.165	0.088	1.02055e-40	OPC
MAP2K3	5.51082e-83	0.884235	0.107	0.044	1.72885e-78	Astro
SPAG9	0	0.88418	0.863	0.65	0	Oligo
FOSL2	1.3666e-186	0.884084	0.12	0.031	4.2873e-182	Astro
APOLD1	0	0.884059	0.294	0.106	0	Oligo
RASSF2	0	0.883826	0.583	0.265	0	Oligo
ZNF365	5.16469e-146	0.883781	0.557	0.34	1.62027e-141	OPC
PDHB	6.61294e-83	0.883703	0.121	0.06	2.07461e-78	Oligo
DNAJC27-AS1	1.82537e-160	0.883644	0.349	0.188	5.72654e-156	Astro
IL6R	0	0.883579	0.356	0.128	0	Astro
ACOT9	5.85467e-203	0.883304	0.219	0.081	1.83673e-198	Astro
DMXL2	3.65448e-17	0.882896	0.528	0.414	1.14648e-12	Neuron
CSF1	2.94371e-80	0.882751	0.234	0.137	9.235e-76	Astro
AP1S3	7.5902e-31	0.882719	0.15	0.05	2.3812e-26	Neuron
SFMBT2	6.47092e-19	0.882677	0.763	0.652	2.03006e-14	T cell
AGO2	0	0.882658	0.705	0.452	0	Oligo
LMCD1	6.4742e-63	0.882577	0.163	0.077	2.03109e-58	OPC
SUMF1	2.09463e-54	0.882253	0.58	0.617	6.57128e-50	Micro
ZNF793	1.14197e-166	0.882239	0.352	0.187	3.58258e-162	Astro
FNIP1	0	0.881693	0.858	0.64	0	Oligo
RNF187	8.26469e-93	0.881576	0.118	0.054	2.5928e-88	Oligo
FOXP1	2.47336e-12	0.881547	0.726	0.777	7.75941e-08	Endo
EMP2	6.41946e-146	0.881439	0.146	0.04	2.01391e-141	OPC
ICA1L	3.17563e-188	0.881318	0.582	0.329	9.9626e-184	OPC
SETD5	0	0.880691	0.865	0.652	0	OPC
PLPP5	2.91117e-121	0.880597	0.14	0.053	9.13293e-117	Astro
NEAT1	9.94788e-26	0.880413	0.942	0.918	3.12085e-21	Mural
BMI1	0	0.880346	0.34	0.152	0	Oligo
PLXNB2	1.40453e-267	0.880214	0.224	0.069	4.4063e-263	Astro
SLC16A2	1.3312e-15	0.880089	0.205	0.107	4.17623e-11	Neuron
GCNT1	0	0.879537	0.203	0.054	0	Oligo
ZNF226	3.70333e-191	0.879381	0.308	0.171	1.16181e-186	Oligo
ANKRD36	2.55735e-18	0.879305	0.622	0.57	8.02292e-14	Neuron
PIAS4	1.43181e-169	0.879267	0.227	0.111	4.49188e-165	Oligo
EP300	2.87895e-48	0.879242	0.516	0.558	9.03183e-44	Micro
FLNB	0	0.879228	0.419	0.214	0	Oligo
EVI5	5.95788e-97	0.879131	0.607	0.638	1.86911e-92	Micro
MED12L	0	0.879074	0.634	0.25	0	OPC
WWP2	1.9434e-213	0.879062	0.659	0.401	6.09684e-209	OPC
PHACTR1	0	0.879041	0.615	0.367	0	Oligo
COL28A1	2.54911e-08	0.877716	0.181	0.112	0.000799708	Neuron
ANKRD36C	0	0.877589	0.779	0.529	0	Oligo
FBXO7	0	0.87746	0.559	0.328	0	Oligo
CCDC144A	0	0.877288	0.653	0.384	0	Oligo
STK32C	1.15149e-138	0.877094	0.211	0.094	3.61245e-134	Astro
DENND11	1.42242e-08	0.876957	0.357	0.395	0.000446243	Micro
ZNF273	6.65935e-16	0.876847	0.266	0.153	2.08917e-11	Neuron
POLR2D	5.79002e-96	0.876819	0.131	0.062	1.81644e-91	Oligo
CLU	2.64121e-20	0.876524	0.664	0.537	8.28601e-16	Endo
SLFN5	3.69968e-258	0.87639	0.183	0.057	1.16066e-253	Oligo
RPS21	4.68951e-09	0.876373	0.175	0.156	0.000147119	Micro
UBE2Z	0	0.87607	0.419	0.203	0	Oligo
FLACC1	2.79577e-18	0.875956	0.179	0.083	8.77088e-14	Neuron
TMEM128	2.28492e-104	0.875914	0.149	0.073	7.16824e-100	Oligo
AC008050.1	6.56084e-16	0.875782	0.127	0.185	2.05827e-11	Micro
ICK	7.05034e-233	0.875424	0.347	0.189	2.21183e-228	Oligo
NUP98	3.53791e-13	0.874405	0.374	0.408	1.10991e-08	Micro
LINC01301	8.78369e-223	0.874274	0.284	0.117	2.75562e-218	Astro
ALDH18A1	4.24521e-75	0.874119	0.215	0.106	1.33181e-70	OPC
SOBP	0	0.874019	0.718	0.456	0	Oligo
RPL38	4.67757e-07	0.873834	0.23	0.224	0.0146745	Micro
MTRNR2L12	1.57566e-13	0.87382	0.42	0.442	4.94317e-09	Micro
DPYSL2	0	0.873818	0.905	0.666	0	Oligo
TRAF3IP2-AS1	1.19568e-267	0.873748	0.806	0.546	3.75108e-263	OPC
NHLRC2	2.01564e-12	0.873711	0.398	0.444	6.32346e-08	Micro
ZDHHC15	1.00347e-08	0.873698	0.148	0.084	0.000314808	Neuron
POC5	6.00333e-245	0.87306	0.244	0.1	1.88336e-240	Oligo
SLC1A2	0	0.872639	0.876	0.262	0	OPC
FARP1	3.17968e-11	0.872401	0.477	0.317	9.97528e-07	Mural
RTL8C	1.37437e-136	0.872055	0.167	0.076	4.31168e-132	Oligo
PPP2R2A	0	0.871625	0.794	0.528	0	Oligo
ENTPD3-AS1	1.3503e-277	0.87155	0.451	0.263	4.23617e-273	Oligo
TMEM41A	7.62075e-57	0.871236	0.127	0.055	2.39078e-52	OPC
ACTN1	6.84308e-83	0.871125	0.284	0.078	2.14681e-78	Neuron
CA8	0	0.871034	0.358	0.108	0	OPC
CUTA	4.89414e-83	0.87086	0.105	0.048	1.53539e-78	Oligo
LIMA1	1.15705e-171	0.870453	0.446	0.225	3.6299e-167	OPC
ILF3-DT	4.03737e-119	0.869957	0.182	0.094	1.2666e-114	Oligo
MAP3K11	1.24054e-242	0.869875	0.235	0.095	3.89183e-238	Oligo
SCN1B	6.94859e-09	0.869537	0.145	0.083	0.000217991	Neuron
MTERF1	0	0.86916	0.536	0.337	0	Oligo
SPATS2L	0	0.86887	0.677	0.42	0	Astro
PTMA	1.01784e-08	0.86879	0.649	0.617	0.000319318	Mural
CYLD	0	0.868578	0.619	0.372	0	Oligo
ZNF347	5.87531e-208	0.868521	0.275	0.136	1.8432e-203	Oligo
ADCY6	2.92525e-20	0.868475	0.169	0.074	9.17711e-16	Neuron
KAT6A	2.63454e-92	0.868472	0.606	0.649	8.26509e-88	Micro
FKBP8	3.45625e-207	0.868207	0.252	0.119	1.0843e-202	Oligo
ANKRD12	6.05596e-11	0.868119	0.741	0.788	1.89987e-06	T cell
GABBR1	1.06287e-258	0.868005	0.487	0.201	3.33443e-254	OPC
CYP46A1	4.64651e-13	0.867963	0.22	0.125	1.4577e-08	Neuron
MIPOL1	1.70324e-172	0.867922	0.538	0.299	5.3434e-168	OPC
TERF2IP	0	0.867881	0.508	0.29	0	Oligo
SON	1.34447e-167	0.867171	0.724	0.759	4.21788e-163	Micro
DIAPH1	6.50697e-29	0.867006	0.291	0.137	2.04137e-24	Neuron
CCDC136	2.95587e-112	0.866787	0.291	0.14	9.27315e-108	OPC
STAMBP	2.5355e-286	0.866683	0.393	0.209	7.95436e-282	Oligo
CCDC146	7.0612e-139	0.866454	0.56	0.348	2.21524e-134	OPC
FGD5-AS1	1.94814e-284	0.866163	0.318	0.147	6.1117e-280	Oligo
R3HDM1	1.30275e-12	0.866122	0.591	0.589	4.08699e-08	Neuron
LRRTM3	2.41946e-17	0.865933	0.492	0.369	7.59033e-13	Neuron
ANO6	1.57007e-11	0.865674	0.449	0.303	4.92562e-07	Mural
TENT2	6.09543e-122	0.865619	0.641	0.691	1.91226e-117	Micro
MYO5A	0	0.86548	0.88	0.67	0	OPC
RSRC1	2.28645e-45	0.865433	0.526	0.567	7.17304e-41	Micro
TLR4	1.69142e-25	0.865356	0.256	0.212	5.30632e-21	Micro
P4HA2	2.13248e-12	0.865331	0.119	0.056	6.69002e-08	Neuron
GABPB1-AS1	0	0.865117	0.515	0.304	0	Oligo
ZSWIM6	0	0.864857	0.947	0.875	0	OPC
RBFOX1	1.68415e-74	0.864673	0.439	0.378	5.2835e-70	Oligo
SLC35F1	1.48568e-50	0.864223	0.47	0.224	4.66087e-46	Neuron
PPP1R3E	6.32911e-306	0.863852	0.392	0.2	1.98557e-301	Oligo
STPG1	2.08013e-117	0.863735	0.165	0.081	6.52578e-113	Oligo
HIVEP2	0	0.863445	0.704	0.38	0	Astro
KIAA0930	0	0.863373	0.675	0.377	0	Astro
LINC00476	2.22319e-139	0.863325	0.549	0.339	6.9746e-135	OPC
ESRRA	4.02817e-188	0.862881	0.189	0.067	1.26372e-183	Astro
CALD1	0	0.862598	0.634	0.282	0	Oligo
SLC35A5	5.39028e-169	0.862187	0.248	0.128	1.69104e-164	Oligo
SESN1	1.83727e-19	0.861518	0.467	0.512	5.76389e-15	Micro
ZDBF2	2.64253e-176	0.861374	0.213	0.083	8.29016e-172	Astro
TRIM22	1.91689e-08	0.861178	0.222	0.12	0.000601366	Mural
PDLIM5	0	0.861168	0.738	0.376	0	OPC
PLCG1	7.00577e-169	0.861156	0.33	0.171	2.19785e-164	Astro
PPFIA2	0	0.86111	0.887	0.576	0	OPC
AXIN1	2.02872e-12	0.860996	0.193	0.106	6.36452e-08	Neuron
RBM25	6.42983e-09	0.86095	0.65	0.661	0.000201717	Neuron
EYA3	6.94151e-09	0.860829	0.367	0.406	0.000217769	Micro
IFT27	5.78679e-91	0.860818	0.197	0.102	1.81543e-86	Astro
MINK1	1.65158e-211	0.86073	0.569	0.361	5.18134e-207	Astro
HDDC2	1.25874e-170	0.860703	0.219	0.09	3.94892e-166	Astro
MLLT3	1.95506e-18	0.859883	0.568	0.482	6.13343e-14	Neuron
SYCP2L	1.92906e-13	0.859835	0.233	0.134	6.05186e-09	Neuron
COQ8A	1.03081e-13	0.859762	0.245	0.142	3.23386e-09	Neuron
BPHL	2.24481e-10	0.859638	0.161	0.089	7.04243e-06	Neuron
CD276	2.37724e-25	0.859416	0.158	0.06	7.45788e-21	Neuron
THAP6	1.97844e-223	0.859034	0.349	0.193	6.20675e-219	Oligo
GNB1	1.03854e-70	0.858929	0.577	0.612	3.25811e-66	Micro
AUTS2	3.12277e-30	0.858879	0.807	0.808	9.79674e-26	Neuron
ATRX	1.98424e-09	0.858834	0.681	0.748	6.22497e-05	T cell
DCAF17	1.99041e-276	0.858823	0.399	0.217	6.24431e-272	Oligo
GLYATL2	2.36803e-20	0.85872	0.139	0.056	7.429e-16	Neuron
TNS2	3.65827e-124	0.858685	0.318	0.18	1.14767e-119	Astro
LIMK2	0	0.858501	0.495	0.196	0	Astro
RALGDS	0	0.858228	0.603	0.322	0	Oligo
AC090945.1	2.46183e-107	0.857904	0.273	0.153	7.72326e-103	Astro
SCLT1	2.17922e-14	0.857803	0.425	0.458	6.83666e-10	Micro
HNRNPM	9.91877e-24	0.857752	0.441	0.484	3.11172e-19	Micro
SOGA1	4.85219e-07	0.857661	0.446	0.366	0.0152223	Neuron
VGLL4	0	0.857608	0.701	0.444	0	Astro
NFKBIA	2.78995e-07	0.857426	0.207	0.199	0.00875262	Micro
SAR1B	4.12841e-241	0.85731	0.372	0.206	1.29516e-236	Oligo
SMARCA5	0	0.857096	0.569	0.331	0	Oligo
C12orf65	4.76389e-10	0.857079	0.17	0.097	1.49453e-05	Neuron
TMEM241	2.91627e-272	0.857026	0.349	0.146	9.14894e-268	Astro
SPHKAP	3.33225e-270	0.856994	0.125	0.017	1.04539e-265	OPC
AC105052.4	6.91369e-98	0.856915	0.208	0.107	2.16896e-93	Astro
THRAP3	1.45791e-09	0.856874	0.389	0.439	4.57374e-05	Micro
LINC00513	4.89734e-157	0.856443	0.322	0.169	1.53639e-152	Astro
RFX1	3.31838e-15	0.85634	0.191	0.098	1.04104e-10	Neuron
AL158055.1	1.91793e-19	0.856276	0.148	0.062	6.01694e-15	Neuron
RPS29	2.96476e-07	0.855802	0.296	0.309	0.00930105	Micro
KCNC3	5.46378e-39	0.855533	0.163	0.05	1.7141e-34	Neuron
TMEM169	7.12934e-89	0.855457	0.112	0.051	2.23662e-84	Oligo
SOX10	3.22873e-196	0.855366	0.557	0.289	1.01292e-191	OPC
ARHGEF10L	3.47445e-19	0.855087	0.285	0.255	1.09001e-14	Micro
RALGPS1	0	0.854973	0.679	0.437	0	Oligo
GSR	5.47278e-15	0.854938	0.262	0.15	1.71692e-10	Neuron
DNAAF4	2.50158e-83	0.854917	0.205	0.094	7.84796e-79	OPC
CZIB	7.46592e-140	0.854129	0.18	0.085	2.34221e-135	Oligo
CASC1	9.66424e-15	0.854104	0.116	0.05	3.03187e-10	Neuron
MAMDC2-AS1	7.88244e-48	0.854062	0.158	0.082	2.47288e-43	OPC
FAN1	0	0.854042	0.449	0.251	0	Oligo
PPM1K	2.58789e-219	0.853874	0.652	0.476	8.11873e-215	Astro
ZNF618	1.12698e-06	0.853706	0.255	0.163	0.0353557	Mural
C18orf32	1.44038e-206	0.853612	0.286	0.146	4.51876e-202	Oligo
ELN	4.63115e-58	0.853586	0.188	0.097	1.45288e-53	OPC
SMIM8	5.71094e-170	0.853266	0.325	0.165	1.79164e-165	Astro
PARP11	6.67824e-138	0.853255	0.375	0.187	2.0951e-133	OPC
TIMP2	2.19879e-18	0.853226	0.377	0.38	6.89803e-14	Micro
PTPN12	2.51419e-27	0.852865	0.47	0.512	7.88752e-23	Micro
MSH5	8.14367e-103	0.85275	0.111	0.041	2.55483e-98	Astro
LIN54	3.8051e-255	0.852706	0.352	0.184	1.19373e-250	Oligo
FARP2	0	0.852599	0.59	0.342	0	Oligo
MAGED1	1.38612e-222	0.852218	0.582	0.304	4.34853e-218	OPC
SNX19	0	0.852211	0.586	0.345	0	Oligo
STAG1	4.28697e-07	0.851327	0.664	0.696	0.0134491	T cell
COG5	7.16374e-93	0.851324	0.628	0.667	2.24741e-88	Micro
MARCH2	1.54275e-15	0.851201	0.173	0.084	4.83991e-11	Neuron
VEGFD	2.37611e-54	0.851157	0.117	0.068	7.45432e-50	Oligo
RCAN1	0	0.851139	0.402	0.191	0	Oligo
BTAF1	3.91438e-17	0.851099	0.439	0.498	1.22802e-12	Micro
RAP1GDS1	0	0.850982	0.788	0.533	0	Oligo
ZC4H2	3.11996e-150	0.850561	0.455	0.24	9.78795e-146	OPC
AC007389.1	1.13406e-220	0.850446	0.486	0.22	3.55778e-216	OPC
SLC35G2	1.93895e-15	0.850427	0.234	0.125	6.08287e-11	Neuron
LRP12	9.14478e-115	0.850382	0.336	0.171	2.8689e-110	OPC
FAM160B1	4.67713e-205	0.850287	0.32	0.148	1.46731e-200	Astro
MAFG	5.39991e-218	0.850279	0.304	0.131	1.69406e-213	Astro
ZFP1	1.58986e-69	0.850156	0.111	0.057	4.9877e-65	Oligo
ZBED3-AS1	1.2091e-187	0.850104	0.482	0.282	3.79318e-183	Astro
AC092745.5	6.36762e-109	0.850098	0.241	0.126	1.99765e-104	Astro
IMMP2L	8.09179e-143	0.849966	0.719	0.704	2.53856e-138	Micro
TIPIN	7.14644e-107	0.849295	0.196	0.094	2.24198e-102	Astro
NKTR	5.14126e-10	0.848628	0.672	0.753	1.61292e-05	Endo
TRMT11	2.50127e-18	0.84813	0.543	0.448	7.84699e-14	Neuron
ZBTB7A	1.82812e-07	0.847828	0.445	0.36	0.00573519	Neuron
TLCD5	7.89757e-81	0.847813	0.179	0.107	2.47763e-76	Oligo
OSBPL5	1.19632e-152	0.847764	0.233	0.122	3.75309e-148	Oligo
SLC26A2	8.89594e-100	0.847526	0.187	0.075	2.79084e-95	OPC
AC023632.2	5.03427e-70	0.847124	0.125	0.067	1.57935e-65	Oligo
FAM81A	1.58064e-06	0.847109	0.157	0.1	0.0495878	Neuron
AC008462.1	5.01167e-74	0.84677	0.144	0.071	1.57226e-69	Astro
LINC01006	3.74147e-144	0.846629	0.243	0.132	1.17378e-139	Oligo
SSPN	3.91243e-295	0.846407	0.398	0.176	1.22741e-290	Astro
CDK11A	1.09354e-06	0.8463	0.123	0.16	0.0343066	Micro
B3GALNT2	2.08692e-221	0.845748	0.398	0.199	6.54709e-217	Astro
ALDOC	1.2296e-129	0.845541	0.296	0.159	3.85751e-125	Astro
CRNDE	2.30904e-128	0.845256	0.463	0.269	7.24393e-124	OPC
MOV10	1.26143e-99	0.84522	0.227	0.1	3.95735e-95	OPC
ALG14	2.99206e-152	0.844987	0.258	0.142	9.38669e-148	Oligo
GPRIN3	3.46967e-47	0.844836	0.373	0.157	1.08851e-42	Neuron
PBRM1	5.05773e-49	0.844774	0.56	0.617	1.58671e-44	Micro
MYEF2	2.39064e-270	0.844706	0.579	0.34	7.4999e-266	Astro
ZMYM4	4.42018e-57	0.844498	0.548	0.579	1.3867e-52	Micro
MREG	2.97127e-08	0.844232	0.162	0.097	0.000932146	Neuron
NUAK1	0	0.844218	0.489	0.196	0	Oligo
AC002451.1	7.96653e-152	0.844063	0.306	0.156	2.49926e-147	Astro
EML3	1.10938e-112	0.843982	0.148	0.061	3.48036e-108	Astro
EPB41L4B	1.83225e-44	0.843979	0.223	0.133	5.74815e-40	OPC
NUDT3	6.53815e-10	0.843821	0.273	0.179	2.05115e-05	Neuron
CCNI	4.71214e-14	0.84377	0.379	0.406	1.47829e-09	Micro
AASDHPPT	6.12176e-247	0.843666	0.37	0.203	1.92052e-242	Oligo
EPM2A	5.86244e-214	0.843627	0.494	0.287	1.83917e-209	Astro
WDR6	7.57433e-161	0.843624	0.271	0.128	2.37622e-156	Astro
AP5B1	4.83485e-66	0.84361	0.103	0.046	1.51679e-61	Astro
NCOA1	0	0.843466	0.927	0.782	0	OPC
TFE3	1.34021e-108	0.843462	0.165	0.073	4.20451e-104	Astro
CLDN12	9.05982e-104	0.843426	0.32	0.163	2.84225e-99	OPC
HS6ST1	2.02356e-246	0.843408	0.331	0.142	6.34833e-242	Astro
PRKCA	0	0.843314	0.953	0.742	0	OPC
IFT57	3.41993e-139	0.843142	0.235	0.11	1.0729e-134	Astro
USP47	0	0.842796	0.85	0.636	0	Oligo
MNT	1.73554e-111	0.842636	0.175	0.078	5.44473e-107	Astro
LPCAT3	1.03219e-165	0.842302	0.335	0.174	3.23817e-161	Astro
CNTN3	1.0604e-21	0.842256	0.276	0.144	3.32668e-17	Neuron
TMEM169	5.12977e-45	0.842163	0.142	0.072	1.60931e-40	OPC
SH3YL1	0	0.841947	0.529	0.321	0	Oligo
CS	1.21198e-10	0.841765	0.247	0.152	3.80223e-06	Neuron
LIPE-AS1	9.99185e-164	0.841532	0.332	0.174	3.13464e-159	Astro
COBL	0	0.841296	0.896	0.567	0	OPC
AC006148.1	1.20831e-14	0.841262	0.518	0.427	3.79072e-10	Neuron
MRPL33	1.1292e-95	0.841153	0.331	0.18	3.54254e-91	OPC
AC023509.6	1.55546e-108	0.84109	0.149	0.072	4.8798e-104	Oligo
ELOVL7	0	0.840724	0.485	0.104	0	Oligo
UBE2O	2.99333e-14	0.840716	0.384	0.258	9.39069e-10	Neuron
WSB1	0	0.840619	0.878	0.678	0	Oligo
SPTBN4	1.02696e-184	0.840562	0.42	0.194	3.22179e-180	OPC
SEMA4A	6.21138e-21	0.840241	0.101	0.034	1.94863e-16	Neuron
BCL7A	1.44964e-08	0.839784	0.188	0.116	0.000454782	Neuron
AP004608.1	1.08982e-53	0.839763	0.119	0.069	3.41897e-49	Oligo
DDX25	1.60549e-46	0.839692	0.159	0.083	5.03674e-42	OPC
SIPA1L3	6.60909e-195	0.839556	0.672	0.416	2.0734e-190	OPC
PPM1B	0	0.839288	0.793	0.556	0	Oligo
GUK1	8.02906e-208	0.838793	0.258	0.122	2.51888e-203	Oligo
BMPR2	7.38787e-21	0.838759	0.597	0.492	2.31772e-16	Neuron
ZNF704	1.3928e-270	0.838396	0.848	0.565	4.36949e-266	OPC
CBY1	8.24388e-09	0.838187	0.139	0.078	0.000258627	Neuron
ASRGL1	2.54122e-07	0.838178	0.256	0.177	0.0079723	Neuron
CADM1	2.71249e-25	0.837799	0.753	0.734	8.50962e-21	Neuron
IFT88	0	0.837221	0.599	0.361	0	Oligo
IREB2	4.48489e-07	0.837077	0.359	0.402	0.01407	Micro
FEM1B	9.63885e-278	0.836974	0.357	0.18	3.0239e-273	Oligo
TRIM38	3.0806e-07	0.836882	0.16	0.08	0.00966447	Mural
VPS8	1.76795e-48	0.836625	0.556	0.616	5.5464e-44	Micro
SETBP1	4.1143e-305	0.836362	0.624	0.291	1.29074e-300	OPC
APOD	0	0.836151	0.566	0.219	0	Oligo
KPNA4	1.65324e-11	0.835811	0.377	0.411	5.18654e-07	Micro
BPHL	2.66862e-86	0.835673	0.156	0.074	8.37201e-82	Astro
TNFRSF21	7.05875e-209	0.835304	0.272	0.13	2.21447e-204	Oligo
CD200	5.30592e-22	0.835298	0.234	0.112	1.66457e-17	Neuron
PCDHGA10	4.19262e-43	0.834811	0.138	0.07	1.31531e-38	OPC
ZNF134	1.19985e-46	0.834768	0.129	0.061	3.76417e-42	OPC
ARMCX2	4.8849e-42	0.834693	0.112	0.053	1.53249e-37	OPC
AC018730.1	2.10092e-149	0.834156	0.312	0.19	6.591e-145	Oligo
SCART1	7.48066e-53	0.833847	0.142	0.079	2.34683e-48	Astro
CDK16	5.83759e-09	0.833571	0.114	0.059	0.000183137	Neuron
ARHGAP5	0	0.833554	0.804	0.594	0	Astro
IWS1	0	0.833521	0.677	0.438	0	Oligo
NBPF1	7.48093e-231	0.833316	0.375	0.216	2.34692e-226	Oligo
TMEM9B-AS1	1.05393e-166	0.833251	0.359	0.191	3.3064e-162	Astro
ASAP1	0	0.833219	0.869	0.653	0	Astro
TLE3	0	0.833043	0.301	0.086	0	Astro
ELF2	0	0.832916	0.837	0.604	0	Oligo
ATP5MD	7.05565e-129	0.832781	0.244	0.121	2.2135e-124	Astro
MSH4	3.36211e-17	0.832741	0.151	0.068	1.05476e-12	Neuron
POR	5.31307e-198	0.832708	0.291	0.13	1.66682e-193	Astro
KLC4	1.6026e-128	0.832648	0.218	0.102	5.02767e-124	Astro
EFCAB11	1.07982e-155	0.832636	0.326	0.199	3.38763e-151	Oligo
IRAK1BP1	6.56673e-225	0.832588	0.464	0.251	2.06011e-220	Astro
TXNRD3	9.02161e-51	0.83241	0.169	0.087	2.83026e-46	OPC
ADK	6.51487e-10	0.832366	0.643	0.614	2.04385e-05	Mural
ZBTB44	0	0.832233	0.579	0.341	0	Oligo
CISD1	5.40902e-13	0.832129	0.266	0.161	1.69692e-08	Neuron
FBXO21	1.86643e-305	0.832036	0.477	0.283	5.85535e-301	Oligo
LINC-PINT	2.18567e-217	0.831823	0.477	0.27	6.85688e-213	Astro
CAMK1D	1.71238e-07	0.831593	0.44	0.329	0.00537206	Mural
FAM47E	1.16563e-87	0.831441	0.169	0.095	3.6568e-83	Oligo
AL139106.1	1.97473e-76	0.831154	0.171	0.101	6.19512e-72	Oligo
LINC00923	2.72884e-13	0.830872	0.161	0.082	8.56092e-09	Neuron
CDH2	3.48624e-198	0.830265	0.715	0.453	1.0937e-193	OPC
AL133410.1	9.89687e-18	0.830214	0.132	0.055	3.10485e-13	Neuron
MYH9	1.20049e-30	0.83005	0.326	0.296	3.76617e-26	Micro
FMO5	6.87139e-233	0.829898	0.279	0.129	2.15569e-228	Oligo
CST3	9.00783e-62	0.829868	0.331	0.253	2.82594e-57	Micro
GCA	0	0.829734	0.5	0.192	0	Oligo
AC006299.1	1.49457e-114	0.829692	0.145	0.067	4.68877e-110	Oligo
TMEM117	1.40294e-17	0.829649	0.477	0.524	4.4013e-13	Micro
DANT2	3.45373e-15	0.829564	0.573	0.512	1.0835e-10	Neuron
FLRT2	3.30659e-35	0.829523	0.458	0.252	1.03734e-30	Neuron
CERK	7.45065e-11	0.829319	0.22	0.133	2.33742e-06	Neuron
TRAPPC8	5.53049e-22	0.829234	0.451	0.5	1.73503e-17	Micro
SYNJ1	6.88784e-09	0.829088	0.395	0.304	0.000216085	Neuron
RIC8B	4.25691e-232	0.829029	0.532	0.313	1.33548e-227	Astro
TOMM20	7.08709e-256	0.829001	0.338	0.172	2.22336e-251	Oligo
CHN1	5.12942e-08	0.828875	0.395	0.304	0.0016092	Neuron
PFKL	1.34106e-191	0.828768	0.383	0.202	4.20716e-187	Astro
XYLB	3.88346e-14	0.828668	0.255	0.148	1.21832e-09	Neuron
CLCN2	8.46287e-71	0.828591	0.149	0.086	2.65497e-66	Oligo
RIC3	6.17954e-183	0.828529	0.421	0.235	1.93865e-178	Astro
SMIM10L1	4.37671e-89	0.828506	0.102	0.044	1.37306e-84	Oligo
FAHD2A	2.16441e-89	0.828467	0.168	0.093	6.79019e-85	Oligo
ACER2	1.18169e-14	0.828359	0.101	0.041	3.7072e-10	Neuron
MTERF2	1.97362e-122	0.828324	0.216	0.104	6.19165e-118	Astro
EIF4EBP2	5.18539e-220	0.828207	0.308	0.133	1.62676e-215	Astro
TLCD4	2.23536e-136	0.828202	0.296	0.156	7.01278e-132	Astro
ROBO1	0	0.828102	0.88	0.547	0	OPC
KATNAL1	1.85365e-236	0.828065	0.407	0.24	5.81528e-232	Oligo
AL512662.2	1.70137e-13	0.828004	0.169	0.087	5.33754e-09	Neuron
TENM4	9.54021e-103	0.827985	0.441	0.339	2.99295e-98	Micro
SEMA3E	0	0.827927	0.383	0.134	0	Astro
CLDN12	8.13588e-08	0.827763	0.259	0.177	0.00255239	Neuron
PPP2R3B	5.92371e-53	0.827568	0.165	0.083	1.85839e-48	OPC
CARHSP1	6.35273e-104	0.827541	0.133	0.062	1.99298e-99	Oligo
STRBP	2.44623e-20	0.827446	0.489	0.348	7.6743e-16	Neuron
TTC26	7.34386e-11	0.827081	0.159	0.086	2.30392e-06	Neuron
MYO5C	8.28939e-17	0.827048	0.162	0.076	2.60055e-12	Neuron
ZNF3	6.97139e-154	0.826872	0.18	0.08	2.18706e-149	Oligo
NEGR1	0	0.826711	0.797	0.507	0	Oligo
ARMC10	9.86631e-171	0.826654	0.293	0.163	3.09526e-166	Oligo
TCF12	0	0.826322	0.961	0.863	0	Oligo
CREB3L2	8.36812e-09	0.82618	0.352	0.378	0.000262525	Micro
COL21A1	7.65936e-33	0.826038	0.299	0.136	2.40289e-28	Neuron
PDK2	1.63265e-64	0.825901	0.119	0.057	5.12196e-60	Astro
CNTN1	4.95216e-89	0.825897	0.762	0.357	1.55359e-84	Neuron
TMEM164	2.36173e-20	0.825825	0.254	0.219	7.40923e-16	Micro
ENAH	1.22531e-192	0.825689	0.683	0.427	3.84406e-188	OPC
MIPOL1	6.89599e-15	0.82565	0.443	0.321	2.16341e-10	Neuron
LINC01358	1.26834e-51	0.825598	0.111	0.063	3.97905e-47	Oligo
MCL1	9.17647e-226	0.825444	0.289	0.119	2.87884e-221	Astro
YJEFN3	3.97191e-53	0.825351	0.103	0.051	1.24607e-48	Astro
MUC20	8.16298e-10	0.825087	0.172	0.1	2.56089e-05	Neuron
DYNLT3	8.30879e-07	0.824812	0.104	0.058	0.0260663	Neuron
MTMR10	0	0.824719	0.651	0.39	0	Oligo
AL160314.2	4.19252e-131	0.824586	0.359	0.209	1.31528e-126	Astro
CATSPERE	1.47946e-142	0.824565	0.275	0.159	4.64136e-138	Oligo
ANKRD36C	3.20466e-18	0.824464	0.686	0.645	1.00537e-13	Neuron
LRP2BP	3.47135e-122	0.824271	0.447	0.256	1.08903e-117	OPC
EXTL3	1.46992e-09	0.824225	0.321	0.222	4.61144e-05	Neuron
BARD1	1.77806e-190	0.824181	0.384	0.201	5.57812e-186	Astro
AVL9	7.69412e-20	0.824179	0.458	0.507	2.4138e-15	Micro
AFDN	0	0.82405	0.813	0.557	0	Oligo
SLC17A5	8.53775e-09	0.823799	0.258	0.168	0.000267846	Neuron
MAP3K7CL	8.19386e-48	0.823627	0.117	0.053	2.57058e-43	OPC
MAK	3.63174e-76	0.823271	0.149	0.074	1.13935e-71	Astro
USP46	7.86502e-10	0.822544	0.233	0.147	2.46741e-05	Neuron
RASGEF1B	3.13636e-08	0.822536	0.182	0.223	0.000983937	Astro
ZNF286A	5.02583e-125	0.822433	0.199	0.104	1.5767e-120	Oligo
METTL7A	7.5777e-257	0.822397	0.545	0.309	2.37727e-252	Astro
MAPK9	1.15768e-08	0.822289	0.36	0.268	0.000363188	Neuron
ZNF821	1.50714e-67	0.822127	0.18	0.085	4.72821e-63	OPC
C7orf61	4.72446e-66	0.821875	0.153	0.08	1.48216e-61	Astro
CCDC85C	1.25163e-80	0.821846	0.139	0.073	3.92662e-76	Oligo
RAVER2	1.39714e-29	0.821768	0.338	0.17	4.3831e-25	Neuron
MIB2	5.70764e-78	0.821577	0.156	0.078	1.7906e-73	Astro
FAM234A	6.0692e-177	0.821382	0.264	0.138	1.90403e-172	Oligo
RCN2	4.7381e-158	0.821191	0.555	0.331	1.48644e-153	OPC
AC019131.1	2.46191e-53	0.821001	0.104	0.051	7.72349e-49	Astro
LMNA	9.22327e-123	0.820818	0.331	0.19	2.89352e-118	Astro
CD99L2	1.00427e-258	0.820776	0.408	0.233	3.15058e-254	Oligo
ELOVL5	0	0.820774	0.603	0.374	0	Oligo
MXRA7	5.40776e-122	0.820728	0.231	0.113	1.69652e-117	Astro
OXCT1	1.5202e-139	0.820697	0.447	0.244	4.76916e-135	OPC
LINC01409	1.91469e-07	0.820544	0.212	0.139	0.00600676	Neuron
GRIA1	1.04295e-251	0.82002	0.15	0.027	3.27194e-247	OPC
AC025283.2	3.93276e-111	0.819897	0.26	0.14	1.23379e-106	Astro
MCFD2	1.44053e-06	0.819712	0.091	0.12	0.0451924	Micro
HOOK2	6.99285e-117	0.819677	0.252	0.13	2.1938e-112	Astro
DZIP1L	3.58434e-91	0.819393	0.136	0.048	1.12448e-86	OPC
HADH	2.93141e-114	0.819383	0.214	0.105	9.19643e-110	Astro
UST	0	0.819315	0.634	0.227	0	Astro
ARMCX5-GPRASP2	3.3609e-11	0.819278	0.385	0.281	1.05438e-06	Neuron
FAM181B	1.01635e-68	0.819048	0.206	0.103	3.18851e-64	OPC
RABAC1	4.1869e-169	0.81897	0.188	0.082	1.31351e-164	Oligo
C12orf66	2.67002e-103	0.818908	0.142	0.068	8.37639e-99	Oligo
IQGAP1	5.03232e-08	0.818777	0.587	0.558	0.00157874	Endo
NCOR2	6.20487e-197	0.818762	0.774	0.567	1.94659e-192	OPC
PAPPA2	1.33711e-48	0.818742	0.143	0.082	4.19479e-44	Astro
POMT2	2.44128e-137	0.818585	0.276	0.163	7.65878e-133	Oligo
LYRM7	5.25555e-162	0.818579	0.28	0.156	1.64877e-157	Oligo
TPP2	1.90257e-22	0.818374	0.46	0.511	5.96875e-18	Micro
NEB	2.34141e-184	0.818345	0.176	0.06	7.34547e-180	Astro
AC007878.1	7.95702e-72	0.818151	0.111	0.055	2.49628e-67	Oligo
BCL2L14	3.06758e-82	0.818101	0.125	0.055	9.62362e-78	Astro
CDC7	8.83583e-15	0.818003	0.172	0.085	2.77198e-10	Neuron
ATE1	0	0.817895	0.75	0.527	0	Oligo
CALN1	0	0.817606	0.512	0.29	0	Oligo
WDR70	4.48815e-94	0.816914	0.635	0.689	1.40802e-89	Micro
LINC01572	3.37297e-181	0.81686	0.298	0.164	1.05817e-176	Oligo
SLC20A2	5.09717e-270	0.816621	0.721	0.515	1.59908e-265	Astro
LINC02615	1.97384e-249	0.816379	0.504	0.274	6.19233e-245	Astro
EHD3	3.26962e-14	0.816215	0.161	0.079	1.02575e-09	Neuron
MSANTD3	8.32567e-130	0.815965	0.18	0.088	2.61193e-125	Oligo
ZNF709	1.1536e-73	0.815636	0.245	0.127	3.61909e-69	OPC
LINC01184	0	0.815564	0.63	0.413	0	Oligo
PPP3CB-AS1	7.19195e-122	0.815538	0.15	0.068	2.25626e-117	Oligo
KIAA0408	1.23115e-106	0.815516	0.358	0.192	3.86236e-102	OPC
TSPYL2	1.52654e-151	0.815472	0.265	0.127	4.78905e-147	Astro
ZRANB3	6.56674e-269	0.81543	0.45	0.266	2.06012e-264	Oligo
BCAS4	3.08147e-50	0.815393	0.106	0.045	9.6672e-46	OPC
ABAT	5.18187e-08	0.815135	0.38	0.289	0.00162566	Neuron
PXMP4	5.0265e-69	0.815107	0.114	0.059	1.57692e-64	Oligo
AC240274.1	2.39089e-106	0.81507	0.136	0.063	7.50069e-102	Oligo
RABGAP1L	1.37984e-27	0.814738	0.755	0.763	4.32884e-23	Neuron
KLHL7	1.98847e-12	0.814645	0.374	0.262	6.23824e-08	Neuron
RTN3	0	0.814575	0.741	0.486	0	Oligo
COL6A1	2.24023e-09	0.814553	0.136	0.075	7.02805e-05	Neuron
LASP1	1.675e-13	0.814551	0.211	0.115	5.2548e-09	Neuron
BLCAP	4.95006e-11	0.814494	0.259	0.16	1.55293e-06	Neuron
ARMC2	4.47393e-14	0.814017	0.377	0.255	1.40356e-09	Neuron
FPGT	4.2498e-228	0.813982	0.389	0.226	1.33325e-223	Oligo
TRIM66	1.37265e-187	0.813923	0.321	0.153	4.30628e-183	Astro
STK3	4.32913e-102	0.813854	0.639	0.651	1.35814e-97	Micro
WDR11-AS1	9.48559e-86	0.813672	0.39	0.235	2.97582e-81	OPC
POFUT2	1.49565e-86	0.813649	0.124	0.053	4.69215e-82	Astro
TNRC6A	1.20404e-46	0.81323	0.807	0.811	3.77731e-42	Neuron
ERI2	8.64546e-111	0.812734	0.256	0.136	2.71225e-106	Astro
FOXP1	2.15021e-106	0.8127	0.707	0.793	6.74564e-102	Micro
STARD13	0	0.812688	0.841	0.62	0	Astro
CRMP1	4.62923e-71	0.81209	0.122	0.057	1.45228e-66	Astro
TMEM108	0	0.812017	0.513	0.188	0	Astro
KIZ	0	0.811968	0.709	0.42	0	Oligo
OGFOD3	1.95596e-07	0.811822	0.12	0.069	0.00613623	Neuron
TCEA3	1.67528e-45	0.811783	0.111	0.05	5.2557e-41	OPC
DYRK1A	1.46881e-90	0.811772	0.627	0.684	4.60794e-86	Micro
AC100786.1	9.66795e-58	0.811579	0.106	0.051	3.03303e-53	Astro
DENND4C	2.51003e-18	0.811576	0.443	0.486	7.87446e-14	Micro
MAN1A1	5.88156e-11	0.811512	0.284	0.169	1.84516e-06	Endo
VPS35L	0	0.811225	0.691	0.452	0	Oligo
TMEM53	9.72695e-43	0.811222	0.103	0.055	3.05154e-38	Astro
AC005261.1	0	0.811075	0.483	0.277	0	Oligo
MORN4	2.94392e-68	0.81098	0.128	0.062	9.23566e-64	Astro
AL035530.2	1.97321e-17	0.810976	0.291	0.168	6.19036e-13	Neuron
AL391684.1	2.49111e-123	0.810867	0.212	0.099	7.81512e-119	Astro
ZNF33A	4.14163e-08	0.810763	0.388	0.436	0.00129931	Micro
EBPL	1.08507e-144	0.810561	0.203	0.087	3.40409e-140	Astro
PEG3	1.38263e-254	0.810559	0.28	0.126	4.33758e-250	Oligo
RLF	4.81333e-09	0.810545	0.426	0.495	0.000151004	Micro
CLSTN2	2.03175e-74	0.810365	0.18	0.083	6.37402e-70	OPC
RASSF8-AS1	1.78886e-181	0.810148	0.346	0.175	5.61202e-177	Astro
PANK1	3.77229e-75	0.809863	0.107	0.045	1.18344e-70	Astro
LITAF	2.32595e-13	0.809858	0.218	0.302	7.29698e-09	Micro
OSMR	3.48111e-118	0.809583	0.258	0.112	1.0921e-113	OPC
LINC00886	2.27954e-84	0.809554	0.237	0.116	7.15136e-80	OPC
SOX5	2.11225e-26	0.809469	0.735	0.424	6.62655e-22	Mural
AL138828.1	2.19426e-71	0.809455	0.122	0.047	6.88384e-67	OPC
SAE1	1.34317e-06	0.809442	0.234	0.162	0.0421379	Neuron
TRAF3IP2-AS1	0	0.809434	0.769	0.526	0	Astro
AADAT	1.42503e-50	0.809428	0.199	0.11	4.4706e-46	OPC
AL512625.3	8.61938e-12	0.809091	0.112	0.052	2.70407e-07	Neuron
HK1	3.00596e-22	0.808968	0.321	0.174	9.4303e-18	Neuron
STARD13-AS	4.66801e-87	0.808084	0.131	0.057	1.46445e-82	Astro
GOLIM4	0	0.80806	0.58	0.308	0	Astro
SBF2	1.53839e-10	0.807966	0.735	0.746	4.82623e-06	Mural
TIAM1	3.71966e-82	0.807627	0.525	0.479	1.16693e-77	Micro
ZYG11B	5.21298e-12	0.807337	0.443	0.336	1.63542e-07	Neuron
MKLN1-AS	1.30749e-38	0.807217	0.156	0.087	4.10187e-34	OPC
SFXN3	6.38965e-103	0.807162	0.116	0.05	2.00456e-98	Oligo
SLC6A6	0	0.807069	0.299	0.115	0	Oligo
GORAB	6.90495e-110	0.806761	0.149	0.062	2.16622e-105	Astro
ARHGEF6	0	0.806725	0.587	0.228	0	Astro
ZNF385D	0	0.806715	0.379	0.083	0	OPC
PGRMC1	2.48119e-113	0.806627	0.297	0.141	7.784e-109	OPC
CAST	3.92128e-27	0.806608	0.482	0.524	1.23018e-22	Micro
GIPC2	2.54475e-11	0.80628	0.204	0.118	7.9834e-07	Neuron
CALN1	0	0.80617	0.726	0.355	0	OPC
ZCRB1	1.26775e-115	0.805972	0.197	0.106	3.97718e-111	Oligo
CTSA	1.47687e-123	0.80596	0.166	0.069	4.63324e-119	Astro
DHRSX	1.03463e-276	0.80595	0.53	0.286	3.24585e-272	Astro
ZCWPW2	1.41195e-177	0.805736	0.42	0.237	4.42958e-173	Astro
PPP1R3F	7.19615e-143	0.805676	0.234	0.125	2.25757e-138	Oligo
PUM2	4.09848e-103	0.805339	0.633	0.69	1.28578e-98	Micro
SENP3	2.41306e-134	0.805035	0.223	0.103	7.57026e-130	Astro
SCLY	9.64638e-193	0.804966	0.291	0.154	3.02626e-188	Oligo
ADSL	4.34277e-08	0.80493	0.147	0.085	0.00136241	Neuron
NUMBL	2.30209e-53	0.804708	0.177	0.092	7.22211e-49	OPC
AC087500.1	2.61985e-130	0.804669	0.27	0.139	8.21899e-126	Astro
GALNT15	2.04884e-71	0.804663	0.394	0.281	6.42762e-67	Astro
PIGK	7.91867e-267	0.804619	0.373	0.196	2.48425e-262	Oligo
EFCAB2	5.94863e-230	0.803797	0.583	0.359	1.8662e-225	Astro
FBXW11	2.07246e-14	0.803745	0.456	0.522	6.50171e-10	Micro
BCAS1	8.66606e-221	0.803611	0.87	0.516	2.71872e-216	OPC
CNOT1	4.1062e-07	0.803432	0.377	0.428	0.012882	Micro
DNER	2.71015e-128	0.803036	0.716	0.544	8.50228e-124	Astro
PTCHD1	3.27e-09	0.802872	0.22	0.137	0.000102586	Neuron
DPP7	1.08057e-121	0.802675	0.227	0.11	3.38995e-117	Astro
ZFHX2	3.07164e-89	0.802643	0.317	0.171	9.63635e-85	OPC
HTRA1	0	0.802471	0.731	0.447	0	Oligo
SLC25A27	0	0.802456	0.594	0.36	0	Oligo
TRPC4AP	0	0.802188	0.752	0.499	0	Oligo
CDKL3	3.00274e-217	0.802094	0.484	0.273	9.4202e-213	Astro
LRP4	0	0.80186	0.558	0.263	0	Astro
PAXIP1	1.04924e-06	0.801792	0.253	0.18	0.0329167	Neuron
NOTCH2NLA	2.70359e-161	0.801625	0.142	0.045	8.48169e-157	Astro
IGFL4	1.62916e-22	0.801429	0.1	0.057	5.111e-18	OPC
PCNX2	8.27842e-27	0.801332	0.608	0.463	2.59711e-22	Neuron
ZNF714	1.57499e-06	0.801299	0.259	0.185	0.0494106	Neuron
PTCH2	1.66236e-19	0.801239	0.202	0.095	5.21515e-15	Neuron
KTN1	7.21295e-09	0.801189	0.637	0.666	0.000226285	Mural
ABITRAM	2.73616e-47	0.80111	0.128	0.071	8.58389e-43	Astro
VPS13B	7.42894e-193	0.800904	0.739	0.769	2.33061e-188	Micro
LMNB1	2.91109e-19	0.800654	0.132	0.053	9.13266e-15	Neuron
TSC22D4	1.26818e-235	0.800572	0.513	0.341	3.97853e-231	Oligo
RFLNA	3.33725e-79	0.800252	0.325	0.186	1.04696e-74	OPC
QTRT1	9.87206e-11	0.800224	0.202	0.119	3.09706e-06	Neuron
WASF3	5.78526e-155	0.800201	0.513	0.286	1.81495e-150	OPC
RASSF2	1.42641e-21	0.800063	0.411	0.414	4.47492e-17	Micro
KIF21A	1.59849e-09	0.799978	0.583	0.515	5.01477e-05	Neuron
EMC2	0	0.799953	0.606	0.368	0	Oligo
C1QTNF6	3.05714e-103	0.799882	0.171	0.078	9.59086e-99	Astro
ELMO2	3.38805e-184	0.799818	0.398	0.218	1.0629e-179	Astro
AC004889.1	5.89775e-84	0.799743	0.165	0.081	1.85024e-79	Astro
KIAA0408	6.32848e-170	0.799455	0.277	0.151	1.98537e-165	Oligo
ZBTB16	4.1586e-10	0.799433	0.713	0.759	1.30464e-05	Endo
DECR1	1.53767e-277	0.799127	0.54	0.299	4.82398e-273	Astro
TSC22D2	3.42405e-28	0.799036	0.483	0.517	1.07419e-23	Micro
IMMP2L	6.1748e-11	0.798909	0.748	0.707	1.93716e-06	Mural
KIAA1549	5.29251e-13	0.798709	0.184	0.1	1.66037e-08	Neuron
MICAL3	1.52942e-14	0.798636	0.67	0.574	4.79811e-10	Neuron
HECTD4	3.48687e-17	0.798616	0.639	0.61	1.0939e-12	Neuron
KDM6A	0	0.798328	0.827	0.613	0	Oligo
HNRNPA3	7.4867e-55	0.798277	0.544	0.598	2.34873e-50	Micro
RIPOR1	1.32662e-15	0.79817	0.195	0.099	4.16187e-11	Neuron
CCDC171	6.05813e-10	0.798148	0.445	0.353	1.90056e-05	Neuron
ZFHX2	2.88442e-07	0.798072	0.263	0.185	0.009049	Neuron
ACAP3	2.61804e-07	0.797939	0.284	0.199	0.00821333	Neuron
PIM3	1.14744e-94	0.797799	0.138	0.069	3.59973e-90	Oligo
NEGR1	4.2285e-300	0.79752	0.901	0.612	1.32657e-295	OPC
CCDC170	1.96964e-09	0.797399	0.114	0.059	6.17916e-05	Neuron
SNHG25	1.16065e-148	0.797227	0.378	0.216	3.64121e-144	Astro
CTSF	1.43886e-86	0.797223	0.189	0.113	4.51398e-82	Oligo
KANSL1	5.31003e-148	0.797082	0.699	0.739	1.66586e-143	Micro
PVR	3.82224e-47	0.797047	0.116	0.053	1.19911e-42	OPC
MTCH1	8.82532e-306	0.796864	0.448	0.253	2.76868e-301	Oligo
CCDC90B	1.37432e-185	0.796622	0.321	0.184	4.31153e-181	Oligo
CRPPA	5.7086e-11	0.796424	0.382	0.272	1.7909e-06	Neuron
RBMS3	0	0.795925	0.902	0.367	0	OPC
AC009093.2	1.73997e-07	0.795796	0.211	0.279	0.00545863	Micro
DMAC1	3.6321e-71	0.795512	0.11	0.055	1.13946e-66	Oligo
ERGIC2	5.01425e-244	0.795482	0.378	0.208	1.57307e-239	Oligo
CCDC50	8.61628e-72	0.795428	0.458	0.398	2.7031e-67	Micro
TPCN2	7.37556e-162	0.795379	0.236	0.102	2.31386e-157	Astro
FAM126A	3.92626e-09	0.795274	0.311	0.316	0.000123175	Micro
CRIP2	1.69317e-128	0.795183	0.1	0.029	5.31182e-124	Astro
DHX57	1.11125e-11	0.794354	0.281	0.18	3.48622e-07	Neuron
TMEM131	8.75253e-57	0.794338	0.583	0.649	2.74584e-52	Micro
ANKUB1	4.26006e-200	0.794234	0.282	0.143	1.33647e-195	Oligo
PPFIBP1	0	0.793982	0.488	0.158	0	Oligo
ZNF586	6.64616e-179	0.793951	0.43	0.243	2.08503e-174	Astro
RGN	2.03907e-53	0.79394	0.202	0.109	6.39697e-49	OPC
PLEKHA2	0	0.793729	0.54	0.216	0	OPC
ZNF155	8.01881e-123	0.793506	0.229	0.131	2.51566e-118	Oligo
FAIM	4.58057e-85	0.793373	0.16	0.089	1.43702e-80	Oligo
ROBO3	2.80261e-130	0.793276	0.154	0.059	8.79235e-126	Astro
MAPRE3	2.13419e-174	0.793014	0.346	0.179	6.69537e-170	Astro
GADD45B	7.38592e-32	0.792911	0.121	0.065	2.31711e-27	OPC
LRRC29	6.01013e-50	0.792356	0.128	0.07	1.8855e-45	Astro
USP53	0	0.792213	0.629	0.27	0	Astro
BDH2	1.76852e-132	0.792163	0.232	0.11	5.54821e-128	Astro
TENT5A	5.98675e-121	0.792131	0.152	0.061	1.87816e-116	Astro
KIT	2.28915e-89	0.792096	0.125	0.042	7.18151e-85	OPC
ZFP36L1	3.62295e-14	0.792067	0.463	0.318	1.13659e-09	Endo
KLHL22	6.70562e-202	0.791936	0.44	0.241	2.10369e-197	Astro
GCSH	1.00162e-100	0.791835	0.206	0.119	3.14229e-96	Oligo
NCOA2	9.02718e-90	0.791537	0.648	0.689	2.83201e-85	Micro
HDGFL3	1.50557e-117	0.791534	0.46	0.27	4.72328e-113	OPC
BEND7	4.91567e-15	0.791111	0.238	0.135	1.54214e-10	Neuron
DBF4B	1.66651e-154	0.79109	0.23	0.118	5.22818e-150	Oligo
ALOX12-AS1	0	0.790974	0.719	0.452	0	Astro
NACC2	1.21786e-135	0.790952	0.573	0.36	3.82067e-131	OPC
LINC02175	2.13843e-110	0.790495	0.227	0.132	6.70868e-106	Oligo
NOC2L	1.50327e-06	0.790373	0.139	0.085	0.0471604	Neuron
FAM168A	5.50024e-27	0.790339	0.547	0.631	1.72553e-22	Micro
DSCAML1	0	0.790337	0.915	0.538	0	OPC
CELF6	9.11952e-11	0.7902	0.202	0.119	2.86098e-06	Neuron
AL139383.1	7.95846e-152	0.790023	0.573	0.344	2.49673e-147	OPC
DMD	0	0.790002	0.825	0.465	0	Oligo
ADGRB3	0	0.789947	0.94	0.769	0	Astro
ST6GAL2	1.94098e-178	0.78968	0.221	0.087	6.08925e-174	Astro
STXBP1	2.15694e-183	0.789665	0.467	0.234	6.76675e-179	OPC
FAM171B	1.27876e-181	0.789488	0.479	0.287	4.01174e-177	Astro
ADAM10	2.28795e-125	0.788691	0.675	0.677	7.17776e-121	Micro
ETV1	0	0.788375	0.341	0.107	0	Astro
ANGEL1	8.41543e-147	0.788356	0.403	0.202	2.64009e-142	OPC
AC009120.2	1.91309e-246	0.788165	0.57	0.339	6.00173e-242	Astro
NTM	0	0.78798	0.979	0.735	0	OPC
BCL9	9.06982e-98	0.787869	0.255	0.143	2.84539e-93	Astro
PTGR1	5.66967e-107	0.787816	0.113	0.041	1.77869e-102	Astro
UNC79	0	0.787811	0.554	0.344	0	Oligo
MBOAT2	0	0.787665	0.721	0.441	0	Oligo
CALM1	0	0.78754	0.693	0.441	0	Oligo
THAP5	1.04759e-104	0.787507	0.187	0.102	3.28651e-100	Oligo
ATP5ME	1.14266e-182	0.787491	0.295	0.159	3.58474e-178	Oligo
BRMS1L	1.34812e-127	0.787392	0.226	0.124	4.22931e-123	Oligo
TM7SF2	6.98192e-59	0.787252	0.135	0.079	2.19037e-54	Oligo
ARRB1	0	0.787205	0.581	0.277	0	Astro
HCFC2	1.06819e-233	0.787127	0.349	0.187	3.35113e-229	Oligo
ARHGEF6	4.55599e-235	0.787041	0.565	0.266	1.42931e-230	OPC
ZNF684	1.28519e-59	0.786978	0.124	0.071	4.0319e-55	Oligo
FAM49A	0	0.786483	0.473	0.175	0	Astro
RANBP17	4.18556e-137	0.786266	0.448	0.238	1.31309e-132	OPC
FRG1-DT	3.65514e-59	0.786207	0.258	0.15	1.14669e-54	OPC
RALGAPA2	1.24316e-54	0.786046	0.579	0.618	3.90003e-50	Micro
SPECC1L	3.33353e-24	0.785559	0.501	0.557	1.04579e-19	Micro
DCXR	3.99212e-76	0.785439	0.19	0.103	1.25241e-71	Astro
MIR181A2HG	1.69079e-97	0.785409	0.195	0.111	5.30435e-93	Oligo
ARID4B	3.16076e-10	0.785068	0.703	0.76	9.91594e-06	T cell
GNA11	3.96538e-119	0.785042	0.168	0.082	1.24402e-114	Oligo
ATP1A1	1.71092e-180	0.784964	0.54	0.291	5.36751e-176	OPC
ZNF253	8.31716e-176	0.784847	0.302	0.169	2.60926e-171	Oligo
LUC7L	2.28611e-07	0.784539	0.499	0.431	0.007172	Neuron
WBP2	5.30064e-208	0.784405	0.365	0.213	1.66292e-203	Oligo
GABRB2	8.10272e-209	0.7841	0.129	0.024	2.54198e-204	OPC
SRRM2	5.56526e-11	0.783924	0.695	0.727	1.74593e-06	Mural
CCT6B	4.41185e-37	0.783679	0.103	0.064	1.38409e-32	Oligo
PAXBP1-AS1	3.55944e-118	0.783643	0.203	0.11	1.11667e-113	Oligo
SCN9A	7.34636e-28	0.783642	0.251	0.113	2.3047e-23	Neuron
PIGT	8.34805e-217	0.783377	0.262	0.123	2.61895e-212	Oligo
CCDC28A	5.27028e-72	0.783276	0.157	0.091	1.65339e-67	Oligo
LINC01409	3.2439e-10	0.783265	0.107	0.148	1.01768e-05	Micro
AL162595.1	3.63702e-51	0.783094	0.12	0.063	1.14101e-46	Astro
PRKX	2.32439e-212	0.782765	0.562	0.345	7.29209e-208	Astro
GARS-DT	2.17076e-20	0.782657	0.488	0.558	6.81012e-16	Micro
UNC5D	3.30327e-122	0.782616	0.156	0.05	1.0363e-117	OPC
C2orf76	3.32835e-134	0.782376	0.274	0.14	1.04417e-129	Astro
CAPRIN2	2.23018e-224	0.782185	0.398	0.196	6.99653e-220	Astro
CDK5RAP2	0	0.781977	0.657	0.407	0	Oligo
PDCD7	7.13376e-259	0.781972	0.34	0.171	2.238e-254	Oligo
MIR4458HG	1.84408e-24	0.781887	0.104	0.058	5.78526e-20	OPC
PITPNA	4.37041e-09	0.781877	0.289	0.196	0.000137108	Neuron
ATP7B	5.14359e-66	0.78171	0.142	0.061	1.61365e-61	OPC
SH2B1	3.96585e-134	0.781654	0.314	0.171	1.24417e-129	Astro
SPART	0	0.781527	0.691	0.461	0	Oligo
ALDH6A1	1.58773e-169	0.781514	0.325	0.192	4.98102e-165	Oligo
GVQW3	8.67e-15	0.781497	0.177	0.09	2.71995e-10	Neuron
PEX1	2.97447e-219	0.781316	0.385	0.225	9.33151e-215	Oligo
ZNF519	5.21282e-65	0.781237	0.219	0.114	1.63537e-60	OPC
LRRC34	3.10482e-26	0.78118	0.121	0.07	9.74043e-22	OPC
HSPA1B	0	0.781143	0.302	0.106	0	Astro
DTWD1	8.05882e-247	0.780754	0.418	0.244	2.52821e-242	Oligo
APOE	1.94102e-07	0.780632	0.406	0.313	0.00608936	Endo
POLR2M	3.32564e-91	0.780513	0.129	0.062	1.04332e-86	Oligo
SMAD3	6.94312e-23	0.780227	0.281	0.241	2.1782e-18	Micro
USP40	0	0.779864	0.686	0.449	0	Oligo
DBI	1.38858e-101	0.779693	0.268	0.127	4.35625e-97	OPC
BRSK2	3.95186e-122	0.779591	0.229	0.129	1.23978e-117	Oligo
GPD1L	2.32771e-14	0.779504	0.172	0.086	7.30249e-10	Neuron
RNF24	9.75901e-214	0.779394	0.554	0.281	3.0616e-209	OPC
IRAK1BP1	2.65084e-120	0.779248	0.471	0.271	8.3162e-116	OPC
SLC38A9	0	0.77897	0.531	0.318	0	Oligo
TMEM178B	0	0.778969	0.647	0.337	0	Astro
UMAD1	5.61191e-11	0.778835	0.475	0.547	1.76057e-06	Micro
GNG7	0	0.778751	0.755	0.53	0	Oligo
GABARAPL2	3.07169e-125	0.778387	0.221	0.122	9.63651e-121	Oligo
ADCK1	6.6254e-181	0.778358	0.238	0.115	2.07852e-176	Oligo
GPSM2	0	0.777848	0.607	0.363	0	Oligo
RTF1	5.59165e-10	0.777791	0.345	0.245	1.75421e-05	Neuron
FUT9	2.02063e-24	0.777605	0.688	0.587	6.33912e-20	Neuron
THBS2	4.35651e-48	0.777491	0.244	0.164	1.36672e-43	Astro
CNRIP1	9.46796e-86	0.777429	0.264	0.134	2.97029e-81	OPC
SNX29	2.78448e-152	0.776955	0.705	0.685	8.73547e-148	Micro
SHISA9	3.21656e-29	0.776342	0.317	0.155	1.0091e-24	Neuron
DUSP10	3.55907e-207	0.776326	0.242	0.11	1.11655e-202	Oligo
LMAN2L	7.66796e-103	0.776126	0.206	0.103	2.40559e-98	Astro
IMPAD1	5.40823e-235	0.776011	0.337	0.177	1.69667e-230	Oligo
AIFM2	1.9957e-56	0.775986	0.117	0.059	6.26092e-52	Astro
WSB2	8.24833e-100	0.775915	0.254	0.141	2.58767e-95	Astro
KCNQ1OT1	3.28058e-11	0.775882	0.616	0.534	1.02918e-06	Neuron
SLC12A8	3.62614e-10	0.775727	0.112	0.056	1.13759e-05	Neuron
GTF2F1	8.29294e-12	0.775669	0.14	0.071	2.60166e-07	Neuron
OLFM2	5.19262e-16	0.77557	0.252	0.138	1.62903e-11	Neuron
PCDH17	9.86887e-271	0.775264	0.625	0.383	3.09606e-266	Astro
RNFT2	3.09911e-82	0.77514	0.21	0.098	9.72253e-78	OPC
CTNNBIP1	8.34628e-07	0.77503	0.247	0.174	0.0261839	Neuron
GORASP1	1.08782e-72	0.775008	0.144	0.071	3.41272e-68	Astro
NBPF15	3.31273e-104	0.774977	0.232	0.101	1.03927e-99	OPC
ERLIN1	1.29701e-06	0.774794	0.127	0.165	0.0406899	Micro
ZNF71	1.77605e-53	0.774753	0.122	0.064	5.57181e-49	Astro
SHROOM2	2.7827e-92	0.774613	0.133	0.057	8.72987e-88	Astro
ZNF540	1.92415e-07	0.774489	0.251	0.172	0.00603645	Neuron
SLC6A1	2.53061e-229	0.77406	0.755	0.495	7.93902e-225	OPC
RAB5B	2.58009e-149	0.774052	0.259	0.142	8.09426e-145	Oligo
AC027279.1	1.09828e-98	0.774014	0.204	0.103	3.44553e-94	Astro
IDH1	2.99793e-111	0.773902	0.308	0.151	9.40511e-107	OPC
ETFRF1	1.68312e-106	0.773724	0.195	0.108	5.2803e-102	Oligo
MBLAC2	3.41623e-67	0.773509	0.121	0.065	1.07174e-62	Oligo
ZCWPW1	1.66509e-133	0.77332	0.207	0.106	5.22372e-129	Oligo
ACYP2	0	0.772532	0.812	0.578	0	Oligo
RCN1	3.51019e-84	0.771955	0.106	0.042	1.10122e-79	Astro
ITGB3BP	2.66574e-124	0.771874	0.386	0.234	8.36297e-120	Astro
AC118549.1	0	0.771725	0.754	0.518	0	Oligo
FKTN	3.49184e-253	0.771721	0.437	0.26	1.09546e-248	Oligo
TAP1	1.82462e-41	0.771589	0.112	0.053	5.72419e-37	OPC
GGCT	2.40616e-82	0.770952	0.123	0.054	7.54859e-78	Astro
AC138649.1	1.41016e-07	0.77065	0.216	0.142	0.00442395	Neuron
PML	3.38817e-99	0.770646	0.172	0.081	1.06294e-94	Astro
AP002495.1	3.11967e-186	0.770623	0.301	0.164	9.78704e-182	Oligo
AC090844.2	1.78868e-65	0.770509	0.13	0.064	5.61145e-61	Astro
TRMT13	0	0.770496	0.473	0.266	0	Oligo
TSPAN9	2.87385e-151	0.770224	0.153	0.054	9.01584e-147	Astro
HLF	8.99832e-65	0.770125	0.175	0.084	2.82295e-60	OPC
MIR3936HG	5.60791e-16	0.77004	0.413	0.284	1.75931e-11	Neuron
FAM184A	6.6024e-12	0.769731	0.341	0.234	2.07131e-07	Neuron
JUNB	4.16974e-198	0.76972	0.175	0.057	1.30813e-193	Astro
CDKAL1	1.27757e-122	0.769624	0.694	0.738	4.00799e-118	Micro
OSGEPL1	4.26489e-81	0.769433	0.127	0.065	1.33798e-76	Oligo
EEF1AKMT1	9.11352e-107	0.769321	0.218	0.11	2.85909e-102	Astro
TXLNG	9.89711e-07	0.76931	0.313	0.23	0.0310492	Neuron
RAB3GAP1	1.04238e-27	0.769135	0.504	0.562	3.27016e-23	Micro
SIRT5	1.64496e-137	0.769017	0.289	0.151	5.16057e-133	Astro
BAIAP2	4.9376e-83	0.768654	0.182	0.078	1.54902e-78	OPC
RNF130	0	0.768595	0.899	0.704	0	Oligo
NT5M	1.86936e-53	0.768234	0.128	0.068	5.86456e-49	Astro
ARHGDIB	6.76848e-07	0.768218	0.145	0.072	0.0212341	Mural
DNAJC9	6.76857e-119	0.767935	0.283	0.177	2.12344e-114	Oligo
NR2F1	2.16913e-08	0.767245	0.216	0.14	0.000680499	Neuron
ABLIM1	1.98725e-68	0.767183	0.619	0.292	6.23439e-64	Neuron
KLHL24	0	0.767058	0.747	0.507	0	Oligo
TAPT1-AS1	9.94206e-273	0.766914	0.76	0.563	3.11902e-268	Astro
IDI2-AS1	7.04056e-35	0.766893	0.122	0.082	2.20877e-30	Oligo
C15orf41	0	0.766806	0.48	0.27	0	Oligo
SIMC1	5.00721e-22	0.766511	0.317	0.176	1.57086e-17	Neuron
RABGEF1	0	0.766463	0.724	0.506	0	Oligo
SMARCA2	1.81749e-68	0.766427	0.582	0.587	5.70183e-64	Micro
ATP8B2	3.27463e-84	0.766303	0.208	0.095	1.02732e-79	OPC
RAB11B	1.17394e-163	0.766092	0.265	0.142	3.68288e-159	Oligo
CHST12	3.95077e-114	0.765985	0.276	0.152	1.23944e-109	Astro
TXNRD3	9.70113e-115	0.76589	0.174	0.077	3.04344e-110	Astro
FYN	0	0.76568	0.898	0.608	0	OPC
HHAT	1.297e-114	0.76556	0.256	0.135	4.06896e-110	Astro
CCDC14	5.51631e-200	0.765534	0.613	0.405	1.73058e-195	Astro
ZCCHC14	2.79329e-09	0.765382	0.381	0.281	8.7631e-05	Neuron
NRIR	1.5269e-110	0.76497	0.1	0.033	4.79018e-106	Astro
ENOPH1	1.47923e-152	0.764939	0.2	0.095	4.64063e-148	Oligo
PPFIBP2	0	0.76493	0.452	0.234	0	Oligo
CTIF	1.84425e-273	0.764911	0.691	0.47	5.78578e-269	Astro
TMEM185A	6.87033e-53	0.764855	0.127	0.057	2.15536e-48	OPC
ITM2C	3.252e-162	0.7647	0.29	0.115	1.02022e-157	OPC
MIPOL1	1.43566e-287	0.764674	0.53	0.274	4.50396e-283	Astro
ZNF528-AS1	1.40454e-76	0.764465	0.275	0.149	4.40631e-72	OPC
RBFA	4.30552e-43	0.764372	0.19	0.109	1.35073e-38	OPC
AC068888.1	1.76648e-54	0.764352	0.202	0.124	5.5418e-50	Astro
ADGRL3	0	0.764089	0.946	0.73	0	Astro
CAMK1D	0	0.764027	0.634	0.258	0	Astro
MYBL1	9.9598e-143	0.764008	0.117	0.041	3.12459e-138	Oligo
SYNRG	8.08745e-07	0.763932	0.397	0.46	0.025372	Micro
BCAT1	4.90825e-201	0.763828	0.526	0.261	1.53982e-196	OPC
MTR	1.76704e-248	0.763572	0.673	0.46	5.54357e-244	Astro
FIGN	1.97496e-291	0.76344	0.803	0.444	6.19584e-287	OPC
MROH1	7.67407e-220	0.763119	0.319	0.141	2.40751e-215	Astro
DZANK1	8.43116e-112	0.763053	0.233	0.118	2.64502e-107	Astro
GNL1	1.24847e-12	0.762914	0.17	0.09	3.9167e-08	Neuron
DYNLL1	6.53446e-135	0.76286	0.317	0.201	2.04999e-130	Oligo
FAHD2B	3.49171e-44	0.762841	0.105	0.056	1.09542e-39	Astro
EXTL3	1.88931e-161	0.762729	0.291	0.166	5.92713e-157	Oligo
TRIB2	2.01528e-122	0.762722	0.143	0.055	6.32234e-118	Astro
PARP1	5.50477e-258	0.762679	0.334	0.166	1.72696e-253	Oligo
ARID1B	1.61815e-11	0.762671	0.789	0.854	5.07645e-07	T cell
C3orf35	3.29743e-20	0.762414	0.159	0.068	1.03447e-15	Neuron
ARID1A	3.03037e-53	0.762005	0.574	0.622	9.50688e-49	Micro
SHISA7	7.69539e-52	0.761925	0.122	0.072	2.4142e-47	Oligo
NAA38	5.33468e-13	0.761821	0.161	0.082	1.6736e-08	Neuron
ANAPC16	8.00878e-10	0.761785	0.43	0.495	2.51251e-05	Micro
GRAMD4	3.67834e-142	0.76164	0.2	0.085	1.15397e-137	Astro
MMS22L	9.46714e-183	0.761424	0.314	0.176	2.97003e-178	Oligo
ZNF664	2.48373e-92	0.76141	0.174	0.097	7.79197e-88	Oligo
HPCAL1	1.54013e-228	0.761307	0.383	0.185	4.83169e-224	Astro
APBB2	0	0.761128	0.925	0.636	0	OPC
NINL	7.01159e-135	0.760886	0.498	0.286	2.19968e-130	OPC
CAPZB	4.52654e-07	0.760734	0.575	0.568	0.0142007	Mural
DFFB	1.18156e-138	0.760707	0.17	0.077	3.7068e-134	Oligo
ETS2	3.70467e-12	0.760622	0.225	0.103	1.16223e-07	Mural
TCEAL2	9.54083e-54	0.760517	0.108	0.044	2.99315e-49	OPC
FSCN1	0	0.760467	0.287	0.111	0	Oligo
SLC15A4	2.02964e-116	0.760294	0.368	0.192	6.36737e-112	OPC
STAT1	2.0504e-100	0.760079	0.332	0.179	6.43251e-96	OPC
EPB41L1	1.42026e-199	0.76007	0.579	0.37	4.45563e-195	Astro
FBXO10	7.82278e-67	0.760001	0.169	0.091	2.45416e-62	Astro
PHF7	2.58284e-81	0.759568	0.143	0.076	8.10288e-77	Oligo
TFDP2	1.08679e-260	0.75954	0.572	0.402	3.40947e-256	Oligo
ITGAV	4.28141e-09	0.759295	0.504	0.605	0.000134317	Micro
DDAH1	7.49138e-22	0.759144	0.355	0.202	2.3502e-17	Neuron
PAWR	1.29473e-112	0.758919	0.262	0.115	4.06182e-108	OPC
CEP126	3.86669e-131	0.758889	0.473	0.267	1.21306e-126	OPC
C1orf159	1.23402e-108	0.758445	0.254	0.136	3.87138e-104	Astro
GTPBP8	4.06054e-87	0.75844	0.144	0.075	1.27387e-82	Oligo
AC077690.1	4.67568e-225	0.758379	0.516	0.29	1.46686e-220	Astro
CYTH3	1.22656e-27	0.7582	0.317	0.157	3.84796e-23	Neuron
PRDX1	9.38828e-154	0.758174	0.31	0.185	2.94529e-149	Oligo
ZNF138	3.49775e-256	0.758172	0.424	0.248	1.09731e-251	Oligo
SRRM1	0	0.758101	0.704	0.461	0	Oligo
NLGN1	9.36308e-62	0.757974	0.834	0.573	2.93739e-57	Neuron
COA4	6.0218e-79	0.757833	0.124	0.063	1.88916e-74	Oligo
GPSM1	1.50801e-47	0.757808	0.116	0.062	4.73093e-43	Astro
SH3BGR	5.30111e-64	0.757559	0.171	0.107	1.66306e-59	Oligo
CATSPERG	9.28318e-146	0.757515	0.157	0.066	2.91232e-141	Oligo
GSK3B	5.27404e-76	0.757164	0.622	0.681	1.65457e-71	Micro
BCL9	1.98076e-55	0.756892	0.261	0.154	6.21403e-51	OPC
ATP6V1H	1.10594e-249	0.756779	0.567	0.331	3.46954e-245	Astro
ZMIZ1	0	0.756735	0.756	0.511	0	Astro
TBC1D8B	1.24774e-105	0.756691	0.154	0.076	3.9144e-101	Oligo
SMARCA2	0	0.756599	0.78	0.54	0	Astro
CHN1	1.7154e-141	0.756467	0.503	0.283	5.38157e-137	OPC
NPHP4	1.90027e-146	0.756464	0.304	0.156	5.96154e-142	Astro
WDR19	4.69704e-212	0.755525	0.388	0.192	1.47355e-207	Astro
ATAD2B	1.13013e-20	0.755519	0.493	0.563	3.54544e-16	Micro
GET1	1.88855e-152	0.755474	0.243	0.13	5.92476e-148	Oligo
MAML1	4.30649e-09	0.755443	0.27	0.179	0.000135103	Neuron
CHST3	1.2823e-123	0.755369	0.583	0.37	4.02284e-119	OPC
ZNF790-AS1	1.24743e-79	0.754962	0.272	0.144	3.91344e-75	OPC
DYRK4	2.95661e-07	0.754931	0.084	0.113	0.00927549	Micro
ZC3H13	0	0.754703	0.693	0.449	0	Oligo
COL16A1	2.92356e-239	0.754383	0.467	0.294	9.1718e-235	Oligo
B3GALT5	8.78296e-11	0.753975	0.129	0.066	2.75539e-06	Neuron
CEP152	5.86859e-189	0.753918	0.225	0.088	1.84109e-184	Astro
JADE3	3.10236e-89	0.753842	0.305	0.161	9.73272e-85	OPC
PI4KA	3.3164e-07	0.753825	0.555	0.53	0.0104042	Neuron
ERV3-1	3.04245e-146	0.753819	0.204	0.086	9.54479e-142	Astro
CLSTN1	1.15216e-154	0.7536	0.583	0.356	3.61456e-150	OPC
SEC22C	1.81594e-147	0.753368	0.283	0.164	5.69697e-143	Oligo
TUBG2	2.79482e-81	0.753363	0.199	0.123	8.76792e-77	Oligo
TNKS2	2.07786e-08	0.75323	0.41	0.469	0.000651866	Micro
FUS	3.5154e-14	0.75304	0.48	0.56	1.10285e-09	Micro
GNPDA2	1.28672e-58	0.752095	0.257	0.149	4.03668e-54	OPC
FAM216A	2.83092e-15	0.751882	0.173	0.085	8.88117e-11	Neuron
ALDH1L2	3.98588e-17	0.751763	0.172	0.08	1.25045e-12	Neuron
DCP1B	1.85391e-209	0.751672	0.393	0.198	5.81607e-205	Astro
PDS5A	1.57008e-50	0.751666	0.579	0.645	4.92567e-46	Micro
SPATA22	7.24905e-42	0.751578	0.125	0.072	2.27417e-37	Astro
ABCA10	3.84045e-81	0.751413	0.203	0.094	1.20483e-76	OPC
BLOC1S1	2.9169e-78	0.75134	0.13	0.068	9.15089e-74	Oligo
ACO1	7.42832e-132	0.751327	0.332	0.185	2.33041e-127	Astro
MYO10	2.02329e-273	0.75126	0.493	0.253	6.34746e-269	Astro
SH3PXD2A	3.74527e-12	0.751203	0.475	0.366	1.17496e-07	Neuron
CHIC2	5.57585e-190	0.751142	0.523	0.274	1.74926e-185	OPC
IKZF2	5.36224e-12	0.750803	0.22	0.546	1.68224e-07	T cell
NAV3	1.02747e-97	0.750573	0.68	0.699	3.22338e-93	Micro
EFCAB6	9.81043e-14	0.750523	0.266	0.157	3.07773e-09	Neuron
PIGZ	2.63748e-44	0.750327	0.148	0.076	8.27431e-40	OPC
AC130324.2	2.22859e-51	0.749853	0.118	0.07	6.99153e-47	Oligo
PHKB	7.86301e-26	0.749827	0.506	0.57	2.46678e-21	Micro
NKD1	3.28239e-210	0.749781	0.277	0.133	1.02975e-205	Oligo
EIF4G3	5.41622e-234	0.74918	0.8	0.842	1.69918e-229	Micro
EIF4E3	8.09906e-129	0.749101	0.231	0.128	2.54084e-124	Oligo
SEC11C	1.86378e-108	0.749075	0.313	0.182	5.84705e-104	Astro
SLC25A42	7.62742e-101	0.749019	0.186	0.09	2.39287e-96	Astro
ACER3	0	0.748489	0.787	0.501	0	Oligo
BAG4	3.10914e-08	0.748417	0.111	0.148	0.000975398	Micro
LRP8	4.71418e-111	0.748303	0.194	0.075	1.47893e-106	OPC
PARP14	2.14842e-09	0.74824	0.317	0.192	6.74002e-05	Mural
HIVEP1	1.51764e-169	0.748182	0.482	0.242	4.76115e-165	OPC
PAAF1	7.80803e-233	0.747883	0.415	0.245	2.44954e-228	Oligo
SYNGR2	7.16758e-240	0.747601	0.21	0.078	2.24861e-235	Oligo
RUFY3	0	0.74735	0.859	0.682	0	Astro
LUC7L2	0	0.747341	0.764	0.551	0	Oligo
FOCAD	3.23344e-176	0.746979	0.631	0.379	1.01439e-171	OPC
ZNF609	1.28714e-59	0.746949	0.621	0.683	4.038e-55	Micro
AC027288.3	2.02043e-08	0.746941	0.104	0.053	0.00063385	Neuron
FAM210A	7.3632e-12	0.746842	0.133	0.185	2.30998e-07	Micro
CEP44	1.29025e-247	0.7467	0.423	0.247	4.04778e-243	Oligo
ELL2	3.14086e-54	0.746653	0.659	0.714	9.85351e-50	Micro
NOMO3	4.72565e-88	0.746471	0.149	0.078	1.48253e-83	Oligo
MRPS6	6.5022e-146	0.746376	0.346	0.157	2.03987e-141	OPC
GPR180	2.02439e-87	0.746296	0.34	0.191	6.3509e-83	OPC
APPBP2	0	0.745686	0.666	0.435	0	Oligo
COX5B	5.96456e-100	0.745638	0.186	0.103	1.8712e-95	Oligo
SRR	6.4678e-79	0.74562	0.111	0.054	2.02908e-74	Oligo
ZNF346	4.15073e-07	0.745585	0.288	0.21	0.0130217	Neuron
ELOA-AS1	1.56054e-142	0.745562	0.27	0.155	4.89574e-138	Oligo
SCFD1	7.28675e-10	0.745543	0.441	0.504	2.286e-05	Micro
IFFO1	7.06342e-54	0.745479	0.172	0.087	2.21594e-49	OPC
PPP6R2	4.23362e-16	0.745416	0.497	0.579	1.32817e-11	Micro
BCL2L2-PABPN1	8.544e-111	0.745402	0.263	0.141	2.68042e-106	Astro
ORC3	1.43146e-06	0.745219	0.384	0.307	0.0449078	Neuron
GOLGA4	1.06867e-55	0.745045	0.671	0.76	3.35263e-51	Micro
MYCBP2	1.46218e-09	0.74472	0.728	0.79	4.58715e-05	T cell
OLIG1	0	0.744293	0.356	0.157	0	Oligo
SASH1	7.20023e-13	0.744275	0.714	0.67	2.25886e-08	Mural
AC097662.1	1.34955e-76	0.744139	0.175	0.092	4.23382e-72	Astro
ZNF41	1.22728e-08	0.743982	0.102	0.139	0.000385023	Micro
ZNF549	1.08736e-43	0.743882	0.214	0.125	3.41125e-39	OPC
AL354733.3	1.11108e-38	0.743649	0.128	0.066	3.48568e-34	OPC
COPA	0	0.743585	0.684	0.441	0	Oligo
FBXO25	5.14549e-247	0.743456	0.393	0.222	1.61424e-242	Oligo
GNPTAB	2.03824e-11	0.743392	0.304	0.296	6.39438e-07	Micro
CNNM3	4.6756e-63	0.743086	0.145	0.086	1.46683e-58	Oligo
TAFA5	3.04847e-225	0.743051	0.701	0.398	9.56365e-221	OPC
CHKA	0	0.742415	0.798	0.586	0	Oligo
ATP11A	2.40425e-64	0.742309	0.607	0.6	7.54262e-60	Micro
KIF3A	2.3449e-147	0.742136	0.586	0.365	7.35642e-143	OPC
PARD3B	6.77875e-10	0.741975	0.665	0.599	2.12663e-05	Mural
CERT1	1.47033e-17	0.741923	0.499	0.576	4.61272e-13	Micro
SLC25A43	6.32894e-102	0.741785	0.247	0.112	1.98551e-97	OPC
TIAM2	2.55345e-09	0.741677	0.546	0.488	8.01068e-05	Neuron
RNGTT	5.64395e-12	0.741654	0.461	0.529	1.77062e-07	Micro
PSIP1	1.81843e-08	0.741622	0.486	0.408	0.000570477	Neuron
C11orf65	2.49327e-79	0.741574	0.22	0.14	7.8219e-75	Oligo
COPS7B	3.10698e-154	0.741402	0.294	0.146	9.74723e-150	Astro
PGM1	5.40923e-64	0.741151	0.243	0.131	1.69698e-59	OPC
MAP2K6	5.45799e-223	0.741147	0.365	0.204	1.71228e-218	Oligo
BCAR1	4.1423e-76	0.740918	0.331	0.191	1.29952e-71	OPC
QSOX2	6.89317e-76	0.740787	0.161	0.082	2.16253e-71	Astro
CPE	1.17072e-41	0.74066	0.594	0.355	3.67279e-37	Neuron
POGZ	0	0.740484	0.798	0.593	0	Oligo
WDR73	2.59976e-130	0.740385	0.243	0.118	8.15597e-126	Astro
SESN3	1.02909e-12	0.74017	0.41	0.296	3.22846e-08	Neuron
NEDD9	0	0.740066	0.334	0.088	0	OPC
GSTM3	1.89745e-75	0.740005	0.1	0.041	5.95267e-71	Astro
DZIP1L	1.64715e-99	0.740001	0.115	0.043	5.16744e-95	Astro
TMEM120B	1.2286e-06	0.739923	0.093	0.122	0.0385437	Micro
DAZAP2	5.75816e-179	0.739905	0.286	0.152	1.80645e-174	Oligo
MICALL2	1.40558e-96	0.739864	0.29	0.145	4.4096e-92	OPC
INTS12	2.71509e-76	0.739839	0.255	0.133	8.51778e-72	OPC
SOGA3	4.48272e-140	0.739746	0.272	0.157	1.40632e-135	Oligo
CRADD	1.1057e-297	0.739658	0.779	0.555	3.46882e-293	Astro
SMC2	4.27511e-112	0.739507	0.152	0.072	1.34119e-107	Oligo
SYNE3	7.68725e-179	0.739279	0.292	0.158	2.41164e-174	Oligo
SH3BP5	6.7437e-12	0.739021	0.337	0.219	2.11563e-07	Neuron
NEDD4L	1.01952e-56	0.738989	0.499	0.444	3.19844e-52	Micro
AR	6.82866e-53	0.738879	0.147	0.07	2.14229e-48	OPC
ANKRD16	7.33629e-89	0.738578	0.26	0.15	2.30154e-84	Astro
KIAA0753	2.48128e-216	0.738563	0.324	0.145	7.78426e-212	Astro
NTNG2	3.97702e-106	0.738291	0.198	0.11	1.24767e-101	Oligo
SIMC1	1.88142e-179	0.738071	0.311	0.148	5.90239e-175	Astro
KIN	4.22567e-07	0.737937	0.152	0.199	0.0132568	Micro
SUN1	6.44351e-08	0.737823	0.442	0.358	0.00202146	Neuron
CTNNAL1	1.44824e-103	0.737714	0.129	0.051	4.54342e-99	Astro
CYREN	2.46071e-212	0.737542	0.31	0.162	7.71973e-208	Oligo
FNDC3B	0	0.737302	0.769	0.394	0	Astro
MOSMO	6.27057e-08	0.737245	0.432	0.343	0.0019672	Neuron
SOX13	3.41883e-168	0.736872	0.339	0.173	1.07256e-163	Astro
FBXO10	2.69904e-70	0.736819	0.198	0.096	8.46742e-66	OPC
HS1BP3	4.45919e-07	0.736376	0.093	0.124	0.0139894	Micro
AC114956.3	1.00374e-125	0.736228	0.228	0.109	3.14892e-121	Astro
AL513550.1	2.64196e-102	0.73614	0.217	0.111	8.28836e-98	Astro
PEG3	5.48915e-98	0.735645	0.339	0.182	1.72206e-93	OPC
LRRC4C	5.03557e-37	0.734925	0.694	0.59	1.57976e-32	Neuron
SNTB2	7.75207e-14	0.73485	0.256	0.151	2.43198e-09	Neuron
AC021231.1	1.0431e-160	0.734518	0.348	0.184	3.27242e-156	Astro
JAKMIP2	1.68253e-10	0.734474	0.619	0.565	5.27843e-06	Neuron
AC077690.1	1.43142e-142	0.734446	0.401	0.275	4.49065e-138	Oligo
PSAT1	1.24749e-223	0.734308	0.395	0.229	3.91361e-219	Oligo
KIF5C	2.18465e-17	0.733995	0.641	0.498	6.85369e-13	Neuron
TRO	1.90083e-07	0.733786	0.115	0.064	0.00596329	Neuron
MAP4	2.88861e-07	0.733773	0.634	0.644	0.00906215	Mural
MEIKIN	3.71733e-111	0.733699	0.298	0.141	1.1662e-106	OPC
NMT2	5.91546e-173	0.733561	0.304	0.147	1.8558e-168	Astro
ZNF32	1.27942e-97	0.733464	0.165	0.087	4.01381e-93	Oligo
TIMP2	0	0.733439	0.533	0.246	0	Oligo
LETMD1	1.27208e-142	0.73338	0.311	0.164	3.99078e-138	Astro
TUBB2B	1.3499e-99	0.733351	0.285	0.141	4.2349e-95	OPC
EXOC6	7.86543e-208	0.733294	0.64	0.365	2.46754e-203	OPC
MAP1B	0	0.733095	0.763	0.458	0	Oligo
SENP3	1.76119e-07	0.732879	0.1	0.133	0.00552521	Micro
ZNF493	0	0.732878	0.569	0.362	0	Oligo
GARNL3	8.24912e-15	0.732787	0.584	0.544	2.58791e-10	Neuron
NTAN1	3.11585e-11	0.732674	0.115	0.056	9.77505e-07	Neuron
AL360091.3	2.28023e-42	0.732633	0.1	0.059	7.15353e-38	Oligo
PRTG	1.16267e-100	0.732631	0.346	0.186	3.64753e-96	OPC
FARS2	5.15288e-24	0.73262	0.521	0.577	1.61656e-19	Micro
NBPF9	5.27739e-53	0.732532	0.157	0.077	1.65562e-48	OPC
AVIL	5.85098e-08	0.73221	0.077	0.105	0.00183557	Micro
APBB3	2.04479e-56	0.73217	0.119	0.06	6.41492e-52	Astro
MTMR1	2.28569e-135	0.732159	0.493	0.277	7.17067e-131	OPC
COLQ	2.52387e-82	0.731975	0.231	0.131	7.91789e-78	Astro
KLHL25	4.94617e-28	0.731913	0.104	0.055	1.55171e-23	OPC
TSC22D2	1.58096e-280	0.731861	0.701	0.466	4.9598e-276	Astro
PREPL	0	0.731613	0.593	0.375	0	Oligo
GDI1	9.78866e-222	0.731359	0.362	0.201	3.0709e-217	Oligo
ANKS6	5.34041e-207	0.731288	0.312	0.166	1.67539e-202	Oligo
PLCG2	9.17746e-34	0.731278	0.959	0.929	2.87915e-29	Endo
CRK	1.35855e-06	0.731159	0.321	0.238	0.0426204	Neuron
GATAD1	0	0.730917	0.607	0.389	0	Oligo
WDR19	2.1318e-11	0.730816	0.334	0.228	6.6879e-07	Neuron
AC015923.1	2.7578e-28	0.730781	0.123	0.069	8.65177e-24	OPC
INPP4A	4.78324e-17	0.730724	0.515	0.395	1.5006e-12	Neuron
FAM13A	0	0.73058	0.724	0.37	0	OPC
HIPK3	8.36931e-16	0.730242	0.449	0.502	2.62562e-11	Micro
GPR135	1.90292e-114	0.730179	0.36	0.217	5.96983e-110	Astro
TMEM150C	1.46374e-07	0.730161	0.223	0.146	0.00459203	Neuron
SOCS5	1.40383e-06	0.730013	0.145	0.091	0.0440409	Neuron
SREBF2	0	0.729646	0.621	0.37	0	Oligo
SLC9A8	1.21869e-153	0.729628	0.385	0.217	3.82326e-149	Astro
PDK4	3.46832e-92	0.729621	0.543	0.415	1.08808e-87	Astro
LIFR-AS1	5.87964e-39	0.729606	0.208	0.126	1.84456e-34	OPC
RPGRIP1L	5.80251e-10	0.729537	0.231	0.143	1.82036e-05	Neuron
GPBP1L1	2.90715e-15	0.72943	0.474	0.54	9.12031e-11	Micro
NBPF15	5.83376e-07	0.729355	0.176	0.113	0.0183017	Neuron
EEF2K	8.3505e-16	0.729221	0.328	0.197	2.61972e-11	Neuron
NUP133	1.96861e-223	0.729168	0.401	0.237	6.17592e-219	Oligo
ZNF844	1.13033e-71	0.728786	0.163	0.084	3.54608e-67	Astro
TCF4	0	0.728703	0.946	0.846	0	OPC
SPTAN1	5.69277e-265	0.728597	0.548	0.243	1.78593e-260	OPC
SMC5-AS1	2.55954e-51	0.72846	0.187	0.099	8.02978e-47	OPC
DNMBP	4.65113e-77	0.728396	0.189	0.086	1.45915e-72	OPC
RNF152	5.51948e-18	0.728186	0.276	0.156	1.73157e-13	Neuron
AC073343.2	5.87956e-52	0.728112	0.119	0.062	1.84453e-47	Astro
QTRT1	1.65334e-71	0.728094	0.189	0.105	5.18687e-67	Astro
HP1BP3	3.30227e-10	0.728015	0.683	0.709	1.03599e-05	Mural
LINC00663	9.33426e-51	0.728013	0.131	0.071	2.92835e-46	Astro
WDR35	4.52884e-180	0.727732	0.383	0.201	1.42079e-175	Astro
PTPN13	0	0.727565	0.69	0.455	0	Oligo
CCDC30	8.43592e-190	0.727404	0.464	0.263	2.64652e-185	Astro
POU6F2	9.42063e-09	0.727161	0.262	0.149	0.000295544	Mural
AC079921.1	9.70202e-48	0.727159	0.112	0.066	3.04372e-43	Oligo
MARCH8	2.03874e-288	0.727133	0.489	0.292	6.39592e-284	Oligo
KLHL22	2.71021e-09	0.727015	0.37	0.277	8.50248e-05	Neuron
PUS7L	2.27434e-255	0.726552	0.443	0.264	7.13504e-251	Oligo
PFN2	3.50024e-65	0.726454	0.129	0.072	1.09809e-60	Oligo
EXOSC7	9.00443e-96	0.726414	0.222	0.117	2.82487e-91	Astro
PTCD1	3.14793e-49	0.726136	0.109	0.056	9.87567e-45	Astro
VSTM4	1.92559e-93	0.725624	0.204	0.121	6.04098e-89	Oligo
PPWD1	3.88951e-269	0.725538	0.477	0.291	1.22022e-264	Oligo
EPB41L5	2.35896e-150	0.72547	0.525	0.293	7.40054e-146	OPC
WDFY3	1.37577e-147	0.725197	0.794	0.84	4.31605e-143	Micro
AC066613.2	0	0.725191	0.397	0.126	0	Oligo
CD247	1.85591e-38	0.72494	0.13	0.036	5.82236e-34	Neuron
CSRNP2	6.89079e-11	0.724918	0.199	0.115	2.16178e-06	Neuron
DUS2	1.88404e-65	0.724704	0.158	0.085	5.91063e-61	Astro
C12orf60	2.09403e-24	0.724699	0.109	0.076	6.56939e-20	Oligo
FAM27C	1.66257e-28	0.724675	0.144	0.086	5.21581e-24	OPC
PPP3CA	5.47509e-301	0.724443	0.852	0.545	1.71764e-296	OPC
MSMO1	5.25933e-72	0.724257	0.187	0.116	1.64996e-67	Oligo
OXR1	2.85903e-36	0.724086	0.579	0.394	8.96936e-32	Neuron
ACSL6	3.36296e-204	0.724004	0.431	0.183	1.05503e-199	OPC
AC006001.2	0	0.723727	0.447	0.245	0	Oligo
LINC01896	3.48287e-19	0.723312	0.127	0.081	1.09265e-14	OPC
TTLL9	1.5418e-97	0.723284	0.243	0.152	4.83693e-93	Oligo
ITGB8	9.50998e-264	0.723253	0.769	0.565	2.98347e-259	Astro
MTRES1	4.4439e-11	0.723243	0.137	0.07	1.39414e-06	Neuron
JADE3	3.38075e-163	0.722973	0.239	0.121	1.06061e-158	Oligo
SPRED1	2.85975e-269	0.722943	0.845	0.582	8.97159e-265	OPC
FAM171A1	1.88206e-306	0.722606	0.752	0.473	5.9044e-302	Astro
ZNF354A	1.34531e-08	0.722507	0.08	0.111	0.00042205	Micro
SMYD3	2.68701e-25	0.722506	0.711	0.608	8.42969e-21	Neuron
HOMER2	5.92635e-17	0.721827	0.251	0.136	1.85921e-12	Neuron
DDX55	1.12627e-07	0.72165	0.13	0.171	0.00353333	Micro
PRKCE	5.09332e-14	0.721615	0.591	0.531	1.59788e-09	Neuron
CPNE8	2.83869e-07	0.72149	0.292	0.188	0.00890555	Mural
ZBTB37	5.69573e-296	0.721446	0.479	0.283	1.78686e-291	Oligo
TTC21B	2.48825e-144	0.721287	0.63	0.416	7.80613e-140	OPC
AC020907.1	2.31648e-43	0.721283	0.12	0.067	7.26725e-39	Astro
NEBL	5.82944e-28	0.721189	0.633	0.346	1.82881e-23	Endo
ULK1	8.78844e-145	0.721131	0.272	0.134	2.75711e-140	Astro
TMTC3	2.11606e-217	0.721108	0.392	0.231	6.6385e-213	Oligo
AC010175.1	1.2967e-24	0.720991	0.135	0.082	4.06801e-20	OPC
TMEM254-AS1	4.7232e-46	0.72098	0.125	0.078	1.48176e-41	Oligo
LINC00205	9.11706e-07	0.720891	0.148	0.091	0.028602	Neuron
MYO9A	0	0.720849	0.808	0.596	0	Astro
ADCY6	2.14599e-38	0.720791	0.133	0.07	6.73239e-34	OPC
AL353688.1	2.95872e-26	0.720029	0.1	0.054	9.28209e-22	OPC
ZNF667-AS1	1.81437e-64	0.719897	0.156	0.095	5.69204e-60	Oligo
AP000462.1	8.01733e-28	0.719585	0.127	0.073	2.5152e-23	OPC
C9orf153	1.23819e-59	0.719437	0.16	0.088	3.88445e-55	Astro
LINC02018	1.48942e-113	0.719424	0.232	0.136	4.67259e-109	Oligo
WAC	3.22028e-75	0.719038	0.635	0.705	1.01027e-70	Micro
SCMH1	3.1593e-295	0.719026	0.677	0.418	9.91134e-291	Astro
USP9X	2.31277e-16	0.718873	0.497	0.577	7.25563e-12	Micro
CDC5L	2.46047e-09	0.718862	0.189	0.255	7.71899e-05	Micro
SPATA5L1	4.75779e-07	0.718652	0.084	0.113	0.0149261	Micro
SRGAP3	5.12822e-279	0.718598	0.734	0.513	1.60883e-274	Astro
SNRNP40	2.84538e-172	0.718469	0.307	0.174	8.92653e-168	Oligo
ANK2	0	0.718242	0.963	0.72	0	Oligo
PNPLA8	2.08108e-191	0.717632	0.499	0.302	6.52876e-187	Astro
TMEM120A	3.16839e-48	0.717568	0.104	0.053	9.93988e-44	Astro
ADAMTSL3	0	0.717449	0.426	0.167	0	Oligo
VANGL2	5.50221e-33	0.717329	0.122	0.066	1.72615e-28	OPC
DOCK3	7.88872e-30	0.717183	0.771	0.718	2.47485e-25	Neuron
CUX1	7.79193e-13	0.717104	0.655	0.644	2.44448e-08	Neuron
CXXC4	7.16121e-66	0.716993	0.249	0.176	2.24662e-61	Oligo
POMT1	1.10038e-59	0.716367	0.196	0.101	3.4521e-55	OPC
MT3	1.22895e-191	0.716341	0.676	0.408	3.85545e-187	OPC
PTPN13	0	0.716213	0.769	0.516	0	Astro
CAND2	6.32557e-42	0.715818	0.145	0.075	1.98446e-37	OPC
ZBTB38	0	0.715794	0.612	0.367	0	Oligo
ZNF589	1.21021e-87	0.715526	0.265	0.155	3.79667e-83	Astro
AMN1	0	0.714796	0.385	0.19	0	Oligo
IFIT1	9.83888e-29	0.714681	0.102	0.054	3.08665e-24	OPC
TANC2	0	0.71431	0.902	0.679	0	OPC
SAXO2	6.55994e-54	0.714206	0.135	0.072	2.05798e-49	Astro
MAP3K13	1.14172e-07	0.7142	0.45	0.378	0.00358181	Neuron
TBC1D1	0	0.714002	0.688	0.279	0	Astro
PVT1	0	0.713955	0.36	0.138	0	Astro
NSUN4	3.05085e-11	0.713614	0.083	0.119	9.57114e-07	Micro
PRDM4	4.17522e-07	0.713333	0.098	0.13	0.0130985	Micro
BSG	0	0.713262	0.491	0.214	0	Astro
AL731577.2	7.99905e-209	0.713253	0.542	0.331	2.50946e-204	Astro
RRAGD	3.61391e-66	0.712504	0.146	0.086	1.13376e-61	Oligo
ZNF571	2.90286e-91	0.71249	0.194	0.113	9.10686e-87	Oligo
ANKRD36B	0	0.711965	0.582	0.354	0	Oligo
HEBP2	2.91734e-95	0.711964	0.116	0.045	9.15229e-91	Astro
AP000487.1	1.43852e-20	0.711774	0.122	0.076	4.51294e-16	OPC
BRCA1	6.57184e-87	0.711709	0.199	0.119	2.06172e-82	Oligo
OAT	2.70172e-135	0.711623	0.258	0.148	8.47584e-131	Oligo
ANXA6	3.31299e-119	0.711363	0.159	0.066	1.03935e-114	Astro
MDM1	2.38742e-116	0.711071	0.261	0.137	7.4898e-112	Astro
L3MBTL4	0	0.711048	0.624	0.375	0	Oligo
DAG1	1.78891e-74	0.710889	0.268	0.143	5.61216e-70	OPC
MAIP1	2.21748e-92	0.710739	0.204	0.121	6.95668e-88	Oligo
KIAA1755	3.79679e-243	0.710416	0.689	0.449	1.19113e-238	Astro
CANT1	2.39701e-91	0.710319	0.126	0.06	7.51989e-87	Oligo
NRBP2	3.77276e-185	0.710299	0.477	0.278	1.18359e-180	Astro
RECQL5	9.18792e-100	0.710178	0.165	0.087	2.88243e-95	Oligo
NUCKS1	0	0.709995	0.732	0.513	0	Oligo
SPECC1	8.89534e-27	0.709894	0.567	0.658	2.79065e-22	Micro
HDAC8	1.0498e-08	0.709836	0.488	0.57	0.000329344	Micro
PNN	1.35653e-06	0.709756	0.297	0.394	0.0425571	Micro
OGT	5.72123e-10	0.709737	0.43	0.502	1.79486e-05	Micro
EZH2	1.40993e-49	0.709584	0.122	0.055	4.42322e-45	OPC
PPP2R5A	2.14687e-211	0.709506	0.62	0.413	6.73516e-207	Astro
AC004918.1	1.44799e-108	0.70945	0.159	0.078	4.54263e-104	Oligo
CARM1	1.18761e-116	0.709443	0.235	0.118	3.72577e-112	Astro
KCTD9	6.67028e-181	0.709375	0.304	0.143	2.0926e-176	Astro
STPG2	1.4153e-183	0.709349	0.422	0.27	4.44009e-179	Oligo
ARF3	3.42423e-13	0.709254	0.19	0.102	1.07425e-08	Neuron
SMPD4	1.07802e-152	0.709227	0.283	0.161	3.38198e-148	Oligo
YTHDC2	4.14269e-10	0.709163	0.454	0.53	1.29965e-05	Micro
FIP1L1	3.05101e-140	0.709013	0.65	0.439	9.57163e-136	OPC
TMEM230	4.23911e-223	0.708863	0.377	0.214	1.3299e-218	Oligo
ARHGAP20	9.81272e-35	0.708549	0.226	0.087	3.07845e-30	Neuron
TPST2	2.422e-268	0.708548	0.191	0.052	7.59829e-264	Astro
PABPC1L	7.38221e-47	0.708373	0.111	0.049	2.31595e-42	OPC
TMEM167A	7.44158e-83	0.708255	0.369	0.218	2.33457e-78	OPC
AC079781.5	3.4027e-210	0.707973	0.545	0.333	1.06749e-205	Astro
DGKE	6.28325e-20	0.70727	0.281	0.152	1.97118e-15	Neuron
DMXL2	1.59748e-201	0.707159	0.656	0.389	5.01163e-197	OPC
SETD2	2.36056e-42	0.7071	0.599	0.679	7.40555e-38	Micro
DENND5A	0	0.707034	0.755	0.515	0	Oligo
TECTA	7.26628e-10	0.706933	0.107	0.053	2.27958e-05	Neuron
GLDN	0	0.70686	0.756	0.253	0	Oligo
TRAF1	8.586e-88	0.706324	0.138	0.071	2.6936e-83	Oligo
HEATR4	1.83431e-07	0.706306	0.112	0.062	0.00575461	Neuron
SON	2.99144e-08	0.706293	0.649	0.753	0.000938475	Endo
NEDD4L	2.48351e-14	0.706228	0.576	0.451	7.79125e-10	Neuron
FOXP4	7.56619e-58	0.706041	0.15	0.082	2.37366e-53	Astro
CALM2	0	0.705971	0.809	0.604	0	Oligo
SLC66A2	7.07202e-157	0.705966	0.354	0.191	2.21863e-152	Astro
ANXA11	3.12486e-234	0.705947	0.191	0.057	9.80332e-230	Astro
EPB41L5	3.83474e-12	0.705936	0.427	0.314	1.20303e-07	Neuron
AFF1	0	0.705889	0.799	0.558	0	Astro
CTDP1	1.77098e-08	0.705858	0.104	0.14	0.000555592	Micro
CCDC6	1.15961e-188	0.705797	0.467	0.269	3.63792e-184	Astro
TTC6	1.22304e-113	0.705758	0.151	0.05	3.83693e-109	OPC
ANK3	2.87066e-60	0.705594	0.853	0.617	9.00584e-56	Neuron
ITPKC	3.06785e-53	0.70517	0.216	0.119	9.62445e-49	OPC
SESN3	0	0.705147	0.52	0.246	0	Astro
GFOD1	1.15894e-114	0.704875	0.4	0.22	3.63583e-110	OPC
P4HTM	1.46176e-11	0.704781	0.197	0.111	4.58585e-07	Neuron
RABL2A	3.20274e-86	0.704669	0.216	0.117	1.00476e-81	Astro
ALK	5.92435e-08	0.704649	0.313	0.235	0.00185859	Neuron
FAAH2	1.23887e-51	0.7045	0.152	0.097	3.88658e-47	Oligo
PRRC2C	3.25964e-86	0.70419	0.693	0.761	1.02262e-81	Micro
LNPEP	3.19421e-09	0.70369	0.449	0.521	0.000100209	Micro
JMY	1.81247e-183	0.703133	0.417	0.268	5.68607e-179	Oligo
NRBP2	4.1613e-191	0.702669	0.399	0.245	1.30548e-186	Oligo
SNX25	3.60605e-143	0.702435	0.457	0.242	1.13129e-138	OPC
RIN2	6.07374e-210	0.70229	0.841	0.634	1.90545e-205	OPC
CIPC	3.25465e-187	0.702239	0.343	0.2	1.02105e-182	Oligo
NDST1	2.8609e-254	0.702036	0.414	0.237	8.97521e-250	Oligo
NCOA1	0	0.702036	0.899	0.772	0	Astro
CASP9	5.38906e-69	0.701968	0.156	0.081	1.69066e-64	Astro
CDH4	1.05783e-69	0.701926	0.323	0.216	3.31861e-65	Astro
LINC02406	8.52003e-24	0.701775	0.119	0.069	2.6729e-19	OPC
USP14	0	0.701765	0.546	0.333	0	Oligo
WDR27	2.03781e-196	0.70141	0.503	0.3	6.39301e-192	Astro
TMEM123	1.2603e-260	0.701148	0.449	0.268	3.95381e-256	Oligo
BTBD7	2.2941e-12	0.701026	0.469	0.534	7.19705e-08	Micro
SARM1	7.56862e-62	0.70078	0.244	0.134	2.37443e-57	OPC
INTS7	1.28398e-199	0.700537	0.314	0.168	4.02809e-195	Oligo
CREBBP	7.78446e-26	0.700459	0.536	0.611	2.44214e-21	Micro
KLF12	2.2845e-21	0.700364	0.488	0.321	7.16692e-17	Neuron
PRR12	7.89711e-11	0.700341	0.123	0.17	2.47748e-06	Micro
ERO1B	1.59982e-123	0.700308	0.471	0.27	5.01895e-119	OPC
FBXL17	4.4228e-13	0.700266	0.657	0.662	1.38752e-08	Neuron
FAM49B	4.54955e-07	0.700189	0.668	0.668	0.0142728	T cell
SAV1	2.29547e-166	0.700162	0.252	0.131	7.20134e-162	Oligo
NDUFA6-DT	3.37517e-45	0.699989	0.159	0.084	1.05886e-40	OPC
TOP3A	1.58814e-08	0.699987	0.208	0.13	0.000498231	Neuron
TAF13	1.49256e-76	0.699934	0.112	0.054	4.68247e-72	Oligo
CHCHD3	1.8054e-15	0.699878	0.502	0.58	5.66389e-11	Micro
SH2B2	8.33038e-114	0.699834	0.101	0.032	2.61341e-109	Astro
PCDH10	2.74727e-127	0.699682	0.37	0.251	8.61874e-123	Oligo
PDSS1	5.19907e-10	0.69955	0.163	0.092	1.63105e-05	Neuron
SLC16A7	4.35779e-159	0.699416	0.519	0.278	1.36713e-154	OPC
ZNF625	7.57664e-41	0.699192	0.108	0.059	2.37694e-36	Astro
ZSCAN23	2.2672e-56	0.699169	0.135	0.071	7.11265e-52	Astro
ZNF827	3.4319e-242	0.699155	0.625	0.385	1.07665e-237	Astro
MPC1	1.73998e-269	0.698986	0.499	0.308	5.45866e-265	Oligo
BBS5	4.66851e-83	0.698854	0.236	0.134	1.46461e-78	Astro
SOX2	3.84322e-135	0.698732	0.488	0.32	1.2057e-130	Astro
NCOA6	0	0.698661	0.663	0.452	0	Oligo
MLLT3	3.7787e-181	0.698519	0.717	0.457	1.18545e-176	OPC
MGAT5	1.94671e-91	0.698467	0.695	0.698	6.10722e-87	Micro
ELOB	6.51239e-117	0.698166	0.178	0.09	2.04307e-112	Oligo
ZNF518B	1.62728e-14	0.698156	0.119	0.052	5.10509e-10	Neuron
EIF1AX	8.06809e-210	0.698067	0.371	0.213	2.53112e-205	Oligo
YARS	2.83126e-08	0.697979	0.163	0.216	0.000888222	Micro
AC107204.1	1.60675e-62	0.697929	0.18	0.115	5.04071e-58	Oligo
TRAF3IP2	3.74267e-83	0.697872	0.235	0.114	1.17415e-78	OPC
BOD1L1	4.58986e-10	0.697781	0.497	0.585	1.43993e-05	Micro
DIMT1	7.92064e-07	0.697485	0.106	0.139	0.0248486	Micro
PGAP2	3.03424e-84	0.697343	0.153	0.083	9.51902e-80	Oligo
RMC1	1.72571e-08	0.697315	0.107	0.144	0.000541388	Micro
TRIQK	7.05858e-163	0.697283	0.373	0.236	2.21442e-158	Oligo
MXI1	0	0.696913	0.758	0.494	0	Oligo
AC006460.2	1.78579e-70	0.696853	0.28	0.155	5.60238e-66	OPC
ZNF345	1.68225e-122	0.696769	0.407	0.253	5.27757e-118	Astro
MEGF9	2.41323e-257	0.696725	0.745	0.542	7.57079e-253	Astro
CTNND2	0	0.696523	0.967	0.648	0	OPC
JAM2	2.73923e-139	0.696509	0.281	0.117	8.5935e-135	OPC
INTS3	1.37386e-140	0.696461	0.381	0.22	4.31008e-136	Astro
PDPN	5.24802e-63	0.696461	0.125	0.061	1.64641e-58	Astro
FXN	8.0257e-07	0.696133	0.116	0.152	0.0251782	Micro
DMAC2L	5.84852e-134	0.69598	0.286	0.172	1.8348e-129	Oligo
CEP295	1.49391e-06	0.695901	0.357	0.275	0.0468668	Neuron
PYURF	1.82699e-80	0.695656	0.127	0.064	5.73163e-76	Oligo
ANKRD36	0	0.695422	0.684	0.472	0	Oligo
DDRGK1	1.06884e-86	0.695382	0.16	0.088	3.35317e-82	Oligo
LRRC37B	5.09323e-112	0.695238	0.451	0.261	1.59785e-107	OPC
SVIL	2.74401e-22	0.695183	0.197	0.089	8.60851e-18	Neuron
POT1-AS1	1.24818e-165	0.694833	0.379	0.237	3.9158e-161	Oligo
REV3L	1.89132e-289	0.694805	0.878	0.638	5.93343e-285	OPC
ZNF891	5.07183e-136	0.694739	0.287	0.171	1.59114e-131	Oligo
WDR89	2.94651e-07	0.694577	0.088	0.117	0.0092438	Micro
YPEL5	3.25927e-07	0.694559	0.141	0.185	0.010225	Micro
NOTCH2	8.83001e-230	0.6945	0.51	0.222	2.77015e-225	OPC
DIP2A	4.36157e-16	0.694474	0.487	0.556	1.36831e-11	Micro
DDX25	9.97515e-58	0.694373	0.145	0.078	3.1294e-53	Astro
SUGT1	6.44647e-300	0.694229	0.545	0.343	2.02239e-295	Oligo
MAPT	2.42199e-11	0.694143	0.704	0.649	7.59827e-07	Neuron
CEP85L	1.76142e-263	0.693952	0.741	0.541	5.52594e-259	Astro
GTDC1	0	0.693778	0.775	0.526	0	Oligo
NOXA1	4.30534e-10	0.693745	0.118	0.06	1.35067e-05	Neuron
RIPOR2	1.22688e-13	0.693673	0.215	0.121	3.84898e-09	Neuron
DIPK1A	0	0.693571	0.658	0.437	0	Oligo
FLG-AS1	2.34397e-71	0.693506	0.246	0.13	7.3535e-67	OPC
ZC3H12B	1.01267e-09	0.693423	0.259	0.168	3.17693e-05	Neuron
KANK1	0	0.693384	0.788	0.484	0	Astro
USP5	1.22742e-74	0.6933	0.117	0.059	3.85065e-70	Oligo
CFAP43	1.11406e-11	0.692936	0.187	0.104	3.49504e-07	Neuron
TRIM65	1.08342e-46	0.692934	0.147	0.086	3.39889e-42	Astro
AC083870.1	1.53228e-84	0.692918	0.187	0.109	4.80706e-80	Oligo
NBPF12	5.79265e-225	0.692654	0.434	0.269	1.81727e-220	Oligo
LONRF1	1.05364e-83	0.692564	0.292	0.155	3.30547e-79	OPC
TLK1	7.28541e-14	0.692495	0.452	0.498	2.28558e-09	Micro
AAMDC	3.90851e-154	0.692406	0.323	0.194	1.22618e-149	Oligo
DAPK1	3.51714e-26	0.692167	0.33	0.167	1.1034e-21	Neuron
CLCN2	5.37866e-60	0.692107	0.176	0.101	1.68739e-55	Astro
ST3GAL3	3.74138e-227	0.69162	0.64	0.414	1.17374e-222	Astro
PPP1R12A	6.06484e-62	0.691615	0.598	0.642	1.90266e-57	Micro
USP48	0	0.691498	0.682	0.455	0	Oligo
ZNF346	5.05359e-128	0.691232	0.329	0.183	1.58541e-123	Astro
CMTM4	4.47494e-163	0.6912	0.378	0.239	1.40388e-158	Oligo
VPS13C	4.45253e-235	0.690905	0.787	0.837	1.39685e-230	Micro
LRRC58	1.51191e-226	0.69066	0.398	0.233	4.74318e-222	Oligo
SSH2	7.30014e-16	0.690514	0.828	0.809	2.2902e-11	T cell
MORC2	8.76075e-07	0.690471	0.109	0.143	0.0274842	Micro
AC034195.1	1.71892e-114	0.690343	0.245	0.145	5.39258e-110	Oligo
ATF7	0	0.690216	0.7	0.476	0	Oligo
PRKAG1	6.71539e-10	0.690201	0.113	0.154	2.10675e-05	Micro
PIK3R1	5.2209e-93	0.690066	0.681	0.715	1.6379e-88	Micro
TTC38	2.9573e-113	0.690025	0.195	0.09	9.27764e-109	Astro
RNF170	1.09441e-241	0.689922	0.445	0.27	3.43339e-237	Oligo
BIN3	1.33812e-109	0.689681	0.219	0.109	4.19793e-105	Astro
NAP1L4	0	0.689626	0.704	0.499	0	Oligo
BDNF-AS	1.8939e-198	0.689394	0.429	0.269	5.94155e-194	Oligo
GMCL1	1.41815e-154	0.689381	0.319	0.19	4.44903e-150	Oligo
EIF1B	1.06133e-91	0.689347	0.18	0.101	3.32961e-87	Oligo
RALGAPA1	0	0.68921	0.872	0.683	0	Oligo
RANBP17	5.05653e-19	0.68911	0.407	0.257	1.58633e-14	Neuron
PDE6D	1.28042e-71	0.688709	0.304	0.173	4.01694e-67	OPC
PAK2	6.46163e-11	0.688466	0.471	0.542	2.02714e-06	Micro
TOP1	2.85258e-12	0.688251	0.455	0.521	8.94911e-08	Micro
TESK2	1.32367e-203	0.688128	0.602	0.375	4.15262e-199	Astro
CPNE3	3.1981e-85	0.68773	0.37	0.216	1.00331e-80	OPC
ANKRD10-IT1	1.51457e-06	0.687615	0.084	0.111	0.0475152	Micro
CHST15	0	0.687247	0.519	0.171	0	Astro
UBE2R2	0	0.687246	0.667	0.432	0	Oligo
LINC02762	3.48388e-91	0.686938	0.147	0.076	1.09296e-86	Oligo
SRRM3	1.33216e-169	0.686891	0.141	0.034	4.17924e-165	OPC
EIF3M	1.03145e-08	0.686716	0.154	0.205	0.000323585	Micro
RARB	1.166e-75	0.686543	0.12	0.061	3.65799e-71	Oligo
DSTYK	3.05544e-210	0.686277	0.359	0.203	9.58554e-206	Oligo
BTN3A1	4.25468e-60	0.686212	0.12	0.049	1.33478e-55	OPC
AL139807.1	4.95224e-08	0.686164	0.17	0.104	0.00155362	Neuron
CERS4	5.53291e-120	0.686162	0.529	0.317	1.73578e-115	OPC
AASDH	1.60486e-137	0.686153	0.407	0.244	5.03478e-133	Astro
ARHGAP26	3.7108e-19	0.686121	0.733	0.485	1.16415e-14	T cell
CIB1	7.9176e-95	0.686037	0.119	0.047	2.48391e-90	Astro
LIN7A	1.47485e-82	0.685976	0.225	0.106	4.62691e-78	OPC
LINC01080	3.6024e-30	0.6857	0.11	0.067	1.13015e-25	Astro
TIAL1	0	0.68557	0.604	0.374	0	Oligo
SENP8	1.88852e-54	0.685091	0.116	0.059	5.92467e-50	Astro
DDX19B	2.21312e-09	0.684983	0.188	0.112	6.94299e-05	Neuron
MAGED1	2.71254e-13	0.684967	0.456	0.33	8.50977e-09	Neuron
KBTBD6	2.04355e-64	0.684951	0.116	0.063	6.41103e-60	Oligo
RSPH3	2.32306e-10	0.684832	0.184	0.108	7.28791e-06	Neuron
LEPROT	5.18653e-173	0.684787	0.324	0.16	1.62712e-168	Astro
TOP3A	1.21288e-08	0.684604	0.102	0.139	0.000380503	Micro
FAM8A1	1.37572e-68	0.684562	0.171	0.104	4.31591e-64	Oligo
DNAJA4	1.10321e-06	0.68451	0.205	0.136	0.0346099	Neuron
CASD1	0	0.684504	0.614	0.397	0	Oligo
TRIM9	0	0.684487	0.76	0.458	0	Astro
ABCB9	1.35598e-87	0.684206	0.171	0.096	4.25398e-83	Oligo
UNC5D	9.46343e-162	0.683925	0.137	0.043	2.96887e-157	Astro
TJP1	1.73626e-09	0.683688	0.803	0.777	5.44701e-05	Mural
LTO1	1.56938e-150	0.683674	0.251	0.135	4.92347e-146	Oligo
CHD7	4.93541e-103	0.683506	0.675	0.663	1.54834e-98	Micro
NPAS2	1.85867e-21	0.683211	0.345	0.203	5.83101e-17	Neuron
L2HGDH	7.39509e-14	0.68314	0.267	0.159	2.31999e-09	Neuron
QRICH2	6.45224e-63	0.682072	0.135	0.069	2.0242e-58	Astro
DLL1	6.38018e-51	0.682051	0.148	0.094	2.00159e-46	Oligo
AC090204.1	4.07192e-46	0.681901	0.197	0.11	1.27744e-41	OPC
MEF2A	7.99125e-14	0.681678	0.7	0.722	2.50701e-09	Endo
ANKRD27	5.5864e-130	0.681572	0.287	0.151	1.75257e-125	Astro
LINC01128	7.95699e-13	0.681559	0.159	0.082	2.49627e-08	Neuron
TUBGCP2	7.30461e-14	0.681465	0.174	0.245	2.2916e-09	Micro
GSN	0	0.681461	0.818	0.578	0	Oligo
ELAVL1	4.26334e-96	0.68146	0.421	0.249	1.3375e-91	OPC
GRK4	8.07599e-66	0.681353	0.376	0.238	2.5336e-61	OPC
STK33	1.11228e-179	0.680984	0.541	0.274	3.48944e-175	OPC
VPS37A	1.07941e-10	0.680861	0.208	0.286	3.38633e-06	Micro
TAF5L	8.43729e-11	0.680574	0.104	0.146	2.64695e-06	Micro
CCNG2	8.14728e-07	0.680402	0.162	0.104	0.0255596	Neuron
RIT1	2.23198e-109	0.680305	0.15	0.062	7.00215e-105	Astro
CSE1L	1.52567e-232	0.680298	0.338	0.176	4.78633e-228	Oligo
ATG3	1.47362e-06	0.679753	0.148	0.192	0.0462303	Micro
ANKRD17	9.1586e-127	0.679675	0.726	0.791	2.87324e-122	Micro
ECHS1	4.31658e-84	0.679639	0.153	0.083	1.3542e-79	Oligo
ATXN2L	4.15029e-07	0.678882	0.156	0.204	0.0130203	Micro
HDX	4.76936e-14	0.678858	0.288	0.175	1.49624e-09	Neuron
ZBTB17	8.84143e-90	0.678841	0.149	0.078	2.77373e-85	Oligo
GNG12-AS1	1.89801e-17	0.678824	0.133	0.088	5.95444e-13	OPC
CCDC18	4.9735e-186	0.678787	0.278	0.123	1.56029e-181	Astro
ZNF69	3.84067e-102	0.678605	0.279	0.135	1.20489e-97	OPC
MSANTD4	2.56429e-142	0.67853	0.333	0.21	8.0447e-138	Oligo
OMA1	5.46589e-94	0.678527	0.168	0.091	1.71476e-89	Oligo
ZNF555	1.29526e-58	0.678509	0.185	0.108	4.0635e-54	Astro
GNE	1.57325e-147	0.678415	0.253	0.138	4.93561e-143	Oligo
ST3GAL5	0	0.678318	0.523	0.311	0	Oligo
RNF217-AS1	1.61672e-102	0.678313	0.193	0.105	5.07199e-98	Oligo
SPESP1	7.91757e-68	0.678089	0.231	0.139	2.4839e-63	Astro
FABP5	1.48979e-19	0.67788	0.107	0.065	4.67377e-15	OPC
TSEN2	1.97813e-147	0.677578	0.434	0.259	6.2058e-143	Astro
BDH2	1.27071e-58	0.677565	0.166	0.105	3.98648e-54	Oligo
SPTSSA	6.27455e-43	0.677367	0.111	0.068	1.96845e-38	Oligo
TTC3	4.75826e-27	0.677337	0.731	0.744	1.49276e-22	Neuron
PUS10	8.05035e-08	0.677096	0.134	0.176	0.00252555	Micro
KIAA0895	1.87608e-89	0.677085	0.202	0.106	5.88564e-85	Astro
IQSEC1	5.96827e-153	0.676573	0.618	0.393	1.87237e-148	OPC
EIF1	1.2285e-251	0.676157	0.444	0.265	3.85406e-247	Oligo
C8orf37	3.02906e-26	0.676124	0.105	0.058	9.50278e-22	OPC
PPP1R14B	5.82207e-44	0.676061	0.102	0.045	1.8265e-39	OPC
ZNF564	1.77018e-07	0.675895	0.11	0.146	0.00555342	Micro
SCOC-AS1	1.49221e-59	0.67575	0.111	0.06	4.68135e-55	Oligo
KMT2A	8.51848e-17	0.675432	0.679	0.646	2.67242e-12	Neuron
SLC35A1	2.8624e-15	0.675325	0.31	0.188	8.97993e-11	Neuron
KCNQ3	2.85258e-29	0.67526	0.507	0.306	8.9491e-25	Neuron
UBAC2	1.35868e-247	0.675243	0.672	0.443	4.26245e-243	Astro
GTPBP1	3.28336e-78	0.675197	0.178	0.105	1.03005e-73	Oligo
DRAP1	3.42637e-61	0.675196	0.112	0.06	1.07492e-56	Oligo
WDR83OS	1.57487e-95	0.675191	0.122	0.056	4.9407e-91	Oligo
FAM160A2	4.42682e-94	0.675164	0.172	0.082	1.38878e-89	Astro
ZNF24	7.94641e-262	0.675052	0.448	0.261	2.49295e-257	Oligo
TATDN3	9.20617e-185	0.674945	0.33	0.187	2.88816e-180	Oligo
PARVA	1.27845e-08	0.67491	0.14	0.08	0.000401075	Neuron
CACNB2	6.56127e-57	0.674717	0.583	0.294	2.0584e-52	Neuron
RPE	8.28555e-07	0.674713	0.219	0.288	0.0259934	Micro
ATP9A	9.99297e-11	0.674659	0.573	0.492	3.135e-06	Neuron
JADE1	2.7061e-144	0.674523	0.31	0.162	8.48956e-140	Astro
DNAJC12	8.2787e-28	0.67443	0.127	0.073	2.5972e-23	OPC
FOXO3	2.98975e-14	0.6744	0.558	0.665	9.37945e-10	Micro
CASP2	1.82048e-121	0.674398	0.154	0.07	5.71122e-117	Oligo
MOCS2	9.52848e-100	0.674332	0.153	0.077	2.98928e-95	Oligo
NEO1	3.86424e-251	0.674301	0.851	0.64	1.21229e-246	Astro
PSMG2	6.26169e-118	0.673819	0.388	0.239	1.96442e-113	Astro
MON1B	4.01982e-125	0.673509	0.187	0.094	1.2611e-120	Oligo
AL157400.3	2.67523e-50	0.673307	0.13	0.079	8.39274e-46	Oligo
PNKD	3.46855e-07	0.673302	0.204	0.132	0.0108815	Neuron
DNA2	6.34028e-76	0.673127	0.155	0.088	1.98907e-71	Oligo
TMEM14B	1.392e-09	0.673033	0.565	0.507	4.36699e-05	Neuron
MAP3K5	1.4112e-07	0.672996	0.595	0.433	0.00442722	T cell
ESF1	7.90974e-07	0.672858	0.22	0.286	0.0248144	Micro
XRCC5	8.61888e-21	0.672695	0.526	0.608	2.70391e-16	Micro
IDI1	1.90062e-126	0.672533	0.243	0.138	5.96263e-122	Oligo
CYB5A	8.54947e-68	0.672443	0.133	0.073	2.68214e-63	Oligo
ZNF544	2.21199e-07	0.672311	0.352	0.262	0.00693946	Neuron
UBQLN2	2.80361e-104	0.672032	0.18	0.096	8.79549e-100	Oligo
LINC01535	3.59222e-46	0.671963	0.126	0.078	1.12695e-41	Oligo
GPR137C	1.06493e-13	0.671907	0.482	0.359	3.34089e-09	Neuron
TMEM273	0	0.671812	0.283	0.091	0	Oligo
ECPAS	0	0.671752	0.719	0.494	0	Oligo
NOM1	1.90015e-07	0.671099	0.104	0.137	0.00596116	Micro
PTPN4	1.34717e-151	0.671059	0.722	0.501	4.22634e-147	OPC
MTFMT	1.00954e-09	0.670817	0.249	0.158	3.16714e-05	Neuron
USP24	1.59542e-64	0.67081	0.587	0.614	5.00514e-60	Micro
CASK	4.11112e-278	0.670793	0.693	0.438	1.28974e-273	Astro
ZBED3-AS1	1.16493e-191	0.670363	0.403	0.249	3.65462e-187	Oligo
ARHGAP32	3.56121e-203	0.670328	0.779	0.5	1.11722e-198	OPC
CHCHD6	6.20643e-11	0.670249	0.16	0.218	1.94708e-06	Micro
ACAD9	2.03514e-111	0.670213	0.269	0.144	6.38463e-107	Astro
ARHGEF7	0	0.670182	0.798	0.58	0	Oligo
ACVR2A	2.41329e-14	0.670051	0.32	0.203	7.57096e-10	Neuron
SLC25A12	8.59364e-225	0.669799	0.575	0.344	2.696e-220	Astro
DENND2A	9.19269e-117	0.66952	0.523	0.312	2.88393e-112	OPC
USP34	7.66458e-07	0.669412	0.733	0.826	0.0240453	T cell
HACD2	8.9587e-236	0.669289	0.445	0.269	2.81052e-231	Oligo
SEC24B-AS1	1.31557e-72	0.669011	0.163	0.085	4.1272e-68	Astro
THAP9-AS1	6.71264e-09	0.668342	0.08	0.111	0.000210589	Micro
STARD3NL	2.04539e-11	0.668225	0.131	0.182	6.41678e-07	Micro
ZNF577	7.06496e-133	0.668045	0.363	0.243	2.21642e-128	Oligo
PLXNB1	1.67039e-212	0.667992	0.444	0.271	5.24034e-208	Oligo
ACVR2A	2.28488e-09	0.667959	0.161	0.216	7.16813e-05	Micro
SLC41A2	9.52287e-146	0.667874	0.224	0.099	2.98751e-141	Astro
LMF1	5.19244e-274	0.667575	0.497	0.308	1.62897e-269	Oligo
CHCHD10	2.03424e-159	0.667431	0.201	0.08	6.3818e-155	Astro
ZNF18	1.12285e-67	0.667307	0.138	0.069	3.5226e-63	Astro
CST3	1.36871e-181	0.667265	0.498	0.241	4.29391e-177	OPC
MTUS1	1.48502e-11	0.667104	0.742	0.726	4.6588e-07	Endo
PACRG	1.42922e-33	0.666896	0.262	0.179	4.48375e-29	OPC
MYH14	7.89165e-153	0.666863	0.315	0.188	2.47577e-148	Oligo
NIBAN1	2.58881e-13	0.666755	0.206	0.087	8.12163e-09	Mural
ABCC8	2.18511e-100	0.666681	0.201	0.1	6.85512e-96	Astro
C1orf21	2.76184e-29	0.666558	0.46	0.258	8.66443e-25	Neuron
ZNF177	2.92962e-72	0.666317	0.187	0.103	9.1908e-68	Astro
CLK2	1.46798e-06	0.665959	0.089	0.117	0.0460534	Micro
SNX9	0	0.665568	0.718	0.501	0	Oligo
ANKRD28	0	0.665387	0.75	0.48	0	Oligo
PID1	4.82364e-10	0.66534	0.348	0.238	1.51327e-05	Neuron
CENPQ	1.13424e-67	0.664797	0.113	0.059	3.55834e-63	Oligo
LRRC37A3	1.99209e-102	0.664749	0.271	0.151	6.24958e-98	Astro
LYPLA1	1.61592e-09	0.664643	0.237	0.148	5.06946e-05	Neuron
FAM117A	9.1482e-12	0.664547	0.101	0.046	2.86997e-07	Neuron
PSD3	0	0.664522	0.84	0.609	0	Oligo
PM20D2	5.13138e-55	0.664511	0.178	0.09	1.60982e-50	OPC
RADIL	1.69421e-28	0.664431	0.119	0.066	5.31507e-24	OPC
ATP1A1-AS1	1.49759e-81	0.664165	0.214	0.133	4.69822e-77	Oligo
SWI5	4.00696e-51	0.664055	0.17	0.1	1.25706e-46	Astro
CMTM3	7.18786e-97	0.664041	0.105	0.03	2.25498e-92	OPC
TMTC1	2.01241e-16	0.663984	0.334	0.195	6.31333e-12	Neuron
KDM2B-DT	3.02194e-29	0.663821	0.118	0.074	9.48044e-25	Astro
BCAR3	4.22371e-56	0.663721	0.33	0.238	1.32506e-51	Micro
EPB41L1	0	0.663706	0.525	0.31	0	Oligo
PEPD	7.61677e-13	0.663293	0.169	0.236	2.38953e-08	Micro
SLC5A3	1.37519e-136	0.663241	0.362	0.171	4.31425e-132	OPC
TMED8	1.78885e-205	0.662987	0.37	0.181	5.61198e-201	Astro
RGS11	8.98815e-55	0.662892	0.156	0.098	2.81976e-50	Oligo
PVT1	5.31796e-207	0.662817	0.389	0.157	1.66835e-202	OPC
NUS1	6.6556e-07	0.662783	0.217	0.284	0.02088	Micro
C2orf69	8.21095e-93	0.662749	0.198	0.115	2.57594e-88	Oligo
EPM2AIP1	3.37586e-206	0.662679	0.433	0.271	1.05907e-201	Oligo
TNS2	5.0508e-81	0.662201	0.334	0.192	1.58454e-76	OPC
PMP2	3.79749e-104	0.661865	0.398	0.258	1.19135e-99	Astro
C6orf136	1.20443e-38	0.661575	0.101	0.055	3.77855e-34	Astro
C3orf38	1.53194e-167	0.661552	0.335	0.198	4.80601e-163	Oligo
MFAP3L	2.78414e-192	0.661534	0.64	0.427	8.73441e-188	Astro
PTPN9	1.05837e-08	0.661401	0.38	0.283	0.000332031	Neuron
MFN1	8.38407e-239	0.66129	0.496	0.318	2.63025e-234	Oligo
STAG2	8.20269e-17	0.6612	0.509	0.589	2.57335e-12	Micro
REEP3	3.50082e-303	0.661163	0.601	0.391	1.09828e-298	Oligo
CTTNBP2	1.91533e-259	0.661013	0.888	0.657	6.00876e-255	OPC
CADM2	0	0.66085	0.991	0.824	0	OPC
ROCK2	1.87768e-07	0.660832	0.535	0.465	0.00589067	Neuron
KSR1	3.1843e-09	0.660751	0.289	0.392	9.98978e-05	Micro
MYO10	7.8612e-145	0.660707	0.502	0.276	2.46622e-140	OPC
RABEP1	2.67123e-08	0.660401	0.489	0.582	0.000838019	Micro
SMC4	1.19008e-06	0.66028	0.087	0.114	0.0373353	Micro
SREBF1	5.68965e-202	0.660186	0.551	0.334	1.78496e-197	Astro
NMD3	8.99569e-65	0.660144	0.377	0.239	2.82213e-60	OPC
NDUFA10	0	0.659962	0.582	0.369	0	Oligo
LINC00106	2.48375e-08	0.659928	0.075	0.104	0.000779202	Micro
RBM6	1.11903e-63	0.659779	0.672	0.75	3.51061e-59	Micro
CCT6B	4.2014e-58	0.659593	0.134	0.07	1.31806e-53	Astro
ITGA9-AS1	4.87798e-96	0.659544	0.348	0.187	1.53032e-91	OPC
NCALD	8.17427e-15	0.659477	0.269	0.159	2.56443e-10	Neuron
SENP7	2.44255e-186	0.659385	0.791	0.584	7.66277e-182	OPC
SNX16	3.62311e-67	0.659342	0.168	0.102	1.13664e-62	Oligo
TNRC6C	8.66075e-203	0.65912	0.851	0.642	2.71705e-198	OPC
ADARB2	0	0.65863	0.838	0.369	0	Oligo
HNF4G	2.81194e-26	0.658599	0.13	0.076	8.82161e-22	OPC
NR3C1	5.77138e-19	0.658516	0.554	0.645	1.8106e-14	Micro
SPG11	1.42115e-07	0.658496	0.487	0.582	0.00445843	Micro
SRGAP1	0	0.658496	0.837	0.528	0	Astro
EMID1	8.36338e-77	0.658473	0.145	0.07	2.62376e-72	Astro
TRIM23	7.15384e-162	0.65823	0.359	0.221	2.2443e-157	Oligo
PRDM5	5.77868e-71	0.658122	0.316	0.181	1.81289e-66	OPC
PLBD2	3.18462e-113	0.658022	0.287	0.159	9.99079e-109	Astro
TSPAN5	1.16497e-12	0.658011	0.657	0.588	3.65474e-08	Neuron
C8orf76	4.50913e-11	0.657947	0.105	0.148	1.41461e-06	Micro
FUT11	8.12795e-08	0.657762	0.084	0.113	0.0025499	Micro
PPFIA2	0	0.657613	0.765	0.47	0	Oligo
POP1	1.70004e-67	0.657434	0.147	0.075	5.33337e-63	Astro
OTUD6B-AS1	2.05389e-113	0.657429	0.205	0.112	6.44347e-109	Oligo
TMED8	1.39767e-11	0.657172	0.325	0.215	4.38476e-07	Neuron
XRRA1	8.98e-259	0.657169	0.534	0.342	2.81721e-254	Oligo
BMT2	2.39131e-172	0.657042	0.469	0.23	7.50202e-168	OPC
CNIH3	7.35647e-72	0.656941	0.381	0.237	2.30787e-67	OPC
CSF1	1.68838e-120	0.656599	0.207	0.111	5.29677e-116	Oligo
UFSP2	2.3595e-138	0.656185	0.284	0.167	7.40221e-134	Oligo
USH1C	1.08535e-36	0.656028	0.164	0.105	3.40496e-32	Astro
CCDC112	3.61213e-266	0.656018	0.328	0.155	1.1332e-261	Oligo
HEG1	0	0.656017	0.376	0.181	0	Oligo
ANKRD7	1.00163e-57	0.655885	0.147	0.08	3.14231e-53	Astro
OGA	4.95463e-263	0.654943	0.737	0.539	1.55437e-258	Astro
POMGNT2	5.45091e-50	0.654921	0.101	0.05	1.71006e-45	Astro
DNHD1	5.54375e-187	0.654817	0.449	0.293	1.73918e-182	Oligo
TGS1	8.24563e-08	0.654501	0.149	0.196	0.00258682	Micro
FAM53B	0	0.654284	0.657	0.343	0	Oligo
ZNF717	5.2514e-172	0.654223	0.532	0.335	1.64747e-167	Astro
SEPTIN7-AS1	3.26128e-61	0.654212	0.162	0.1	1.02313e-56	Oligo
EBPL	2.23456e-09	0.654188	0.083	0.116	7.01026e-05	Micro
SMIM15-AS1	1.73125e-22	0.65399	0.117	0.07	5.43127e-18	OPC
VEGFB	9.61443e-179	0.653942	0.201	0.075	3.01624e-174	Astro
AC002460.2	5.29863e-129	0.653761	0.377	0.185	1.66229e-124	OPC
ACTR3C	1.76135e-16	0.653562	0.139	0.06	5.5257e-12	Neuron
USP42	3.70243e-09	0.653287	0.189	0.252	0.000116153	Micro
TRUB1	1.68553e-64	0.65327	0.243	0.132	5.28784e-60	OPC
DDX5	3.00831e-07	0.65316	0.703	0.773	0.00943767	T cell
RC3H1	8.81043e-12	0.652973	0.485	0.573	2.76401e-07	Micro
VBP1	4.84835e-85	0.652798	0.153	0.082	1.52102e-80	Oligo
CLN6	1.87651e-133	0.652729	0.216	0.113	5.88699e-129	Oligo
TDRKH	2.17617e-35	0.6525	0.122	0.064	6.82709e-31	OPC
ADAMTS10	5.89229e-25	0.652449	0.15	0.055	1.84853e-20	Neuron
RNF7	6.50946e-07	0.652377	0.075	0.101	0.0204215	Micro
BAG2	9.83601e-35	0.652328	0.152	0.085	3.08575e-30	OPC
STIP1	2.04931e-07	0.652255	0.165	0.215	0.00642908	Micro
ANTXR2	2.3318e-75	0.652195	0.202	0.095	7.31532e-71	OPC
AC079781.5	7.56982e-10	0.652179	0.456	0.372	2.37481e-05	Neuron
ITPA	1.19877e-08	0.652095	0.078	0.107	0.000376079	Micro
ZNF302	8.31648e-164	0.651966	0.356	0.218	2.60905e-159	Oligo
IRF9	5.86541e-61	0.651947	0.192	0.096	1.8401e-56	OPC
NAALADL2	0	0.651691	0.797	0.596	0	Oligo
KDELR1	2.61432e-09	0.651245	0.077	0.108	8.20166e-05	Micro
WHAMM	1.89484e-07	0.651243	0.159	0.209	0.00594449	Micro
KLF7	4.88804e-194	0.65119	0.688	0.479	1.53348e-189	Astro
RBBP8	7.63589e-104	0.650959	0.128	0.05	2.39553e-99	Astro
ZNF608	0	0.650462	0.667	0.425	0	Oligo
SIAH1	1.57469e-09	0.650407	0.161	0.217	4.94013e-05	Micro
PREX2	2.69283e-197	0.650404	0.848	0.596	8.44796e-193	OPC
CD47	7.03449e-300	0.650266	0.656	0.45	2.20686e-295	Oligo
CENPV	3.35882e-11	0.65025	0.118	0.057	1.05373e-06	Neuron
IGF1R	8.25873e-233	0.649964	0.849	0.606	2.59093e-228	OPC
TADA1	6.3617e-62	0.649863	0.139	0.081	1.99579e-57	Oligo
FAM92A	2.08313e-11	0.649763	0.179	0.098	6.53519e-07	Neuron
GGT7	2.1564e-93	0.649402	0.364	0.203	6.76505e-89	OPC
TXNDC16	4.51548e-142	0.64906	0.362	0.235	1.4166e-137	Oligo
POLD3	8.39906e-133	0.648961	0.328	0.208	2.63495e-128	Oligo
SVIL	1.19096e-86	0.648896	0.156	0.076	3.73628e-82	Astro
TAB1	1.88783e-121	0.648838	0.289	0.179	5.92251e-117	Oligo
SLC25A46	2.56932e-236	0.648799	0.485	0.307	8.06046e-232	Oligo
ZNF75A	9.8771e-98	0.648589	0.281	0.161	3.09864e-93	Astro
SH3BGR	1.40052e-74	0.648574	0.211	0.119	4.39372e-70	Astro
USP16	2.2529e-215	0.648496	0.423	0.255	7.0678e-211	Oligo
LINC00630	1.2648e-141	0.648417	0.332	0.178	3.96794e-137	Astro
POLR1A	3.30074e-13	0.648301	0.143	0.201	1.03551e-08	Micro
AGBL4	1.89542e-216	0.648094	0.498	0.221	5.94631e-212	OPC
OMG	5.40159e-111	0.648068	0.442	0.251	1.69459e-106	OPC
NIN	1.52694e-137	0.647992	0.663	0.444	4.7903e-133	OPC
OSGEP	2.54802e-17	0.647565	0.11	0.166	7.99365e-13	Micro
AGAP5	4.68719e-08	0.647559	0.086	0.117	0.00147047	Micro
NRDE2	7.36496e-183	0.647492	0.356	0.209	2.31054e-178	Oligo
AC097634.3	2.32691e-44	0.647351	0.108	0.057	7.29998e-40	Astro
AC066613.1	3.05291e-162	0.647128	0.115	0.034	9.57758e-158	Oligo
AC006141.1	2.54939e-12	0.647029	0.066	0.1	7.99794e-08	Micro
LRIG3	1.14569e-17	0.647013	0.131	0.104	3.59426e-13	Oligo
MAVS	1.09129e-07	0.646556	0.228	0.303	0.00342359	Micro
EGLN1	4.26996e-08	0.646552	0.303	0.409	0.00133957	Micro
WDR59	8.23594e-283	0.646542	0.598	0.408	2.58378e-278	Oligo
TXNRD1	6.27262e-155	0.64649	0.402	0.23	1.96785e-150	Astro
TUBGCP4	1.45324e-07	0.646234	0.099	0.132	0.00455911	Micro
RBFOX2	3.38804e-263	0.64604	0.703	0.458	1.0629e-258	Astro
SLC35G1	1.29761e-57	0.645908	0.107	0.051	4.07086e-53	Astro
PODXL2	4.59178e-77	0.645844	0.138	0.074	1.44053e-72	Oligo
C1orf52	6.26005e-168	0.645772	0.366	0.226	1.9639e-163	Oligo
SLIRP	3.39276e-119	0.645671	0.289	0.18	1.06438e-114	Oligo
ASIC1	1.26437e-08	0.645553	0.208	0.13	0.000396658	Neuron
ARHGEF10	1.49847e-220	0.64555	0.734	0.504	4.70099e-216	Astro
DNAJC18	3.19285e-115	0.645432	0.235	0.136	1.00166e-110	Oligo
AC092745.5	6.85434e-38	0.645418	0.224	0.139	2.15034e-33	OPC
DISP1	0	0.645385	0.594	0.231	0	OPC
KMT2B	3.19036e-19	0.645263	0.089	0.141	1.00088e-14	Micro
WIPI2	1.73914e-09	0.645209	0.177	0.238	5.45605e-05	Micro
ANK2	0	0.645185	0.953	0.805	0	Astro
PCYT1A	7.74532e-08	0.645104	0.18	0.238	0.00242986	Micro
GUCA1B	1.32247e-39	0.644854	0.103	0.062	4.14886e-35	Oligo
HDDC2	1.6314e-52	0.644852	0.195	0.105	5.11803e-48	OPC
DENND1B	0	0.644722	0.362	0.129	0	Astro
GRAMD1B	0	0.644596	0.633	0.252	0	Astro
UQCRC2	3.18519e-177	0.644306	0.556	0.366	9.99258e-173	Astro
EML6	1.72043e-133	0.644164	0.441	0.232	5.39734e-129	OPC
CBX6	1.61761e-131	0.644047	0.208	0.108	5.07478e-127	Oligo
CYTH1	0	0.644045	0.731	0.458	0	Oligo
SASS6	1.92626e-74	0.643994	0.141	0.077	6.04306e-70	Oligo
TTLL9	1.31072e-76	0.643953	0.282	0.174	4.112e-72	Astro
TSN	5.6182e-89	0.643935	0.192	0.112	1.76254e-84	Oligo
CRPPA	8.63964e-66	0.643892	0.399	0.26	2.71043e-61	OPC
RNLS	1.10226e-13	0.643826	0.385	0.26	3.45801e-09	Neuron
AC106793.1	1.22419e-11	0.643747	0.199	0.115	3.84054e-07	Neuron
TMEM14B	1.28545e-186	0.643269	0.669	0.47	4.03272e-182	Astro
MTMR6	5.2845e-190	0.643113	0.344	0.195	1.65785e-185	Oligo
CAMTA1	7.163e-25	0.64303	0.77	0.729	2.24718e-20	Neuron
MINDY2	0	0.642795	0.514	0.307	0	Oligo
CDC42BPB	0	0.642559	0.652	0.42	0	Oligo
CTBP1-DT	9.01656e-58	0.642467	0.13	0.076	2.82868e-53	Oligo
NPIPB4	4.03907e-14	0.642335	0.111	0.162	1.26714e-09	Micro
MPST	3.21051e-66	0.642184	0.137	0.078	1.0072e-61	Oligo
PICALM	9.62287e-08	0.642138	0.757	0.854	0.00301889	Endo
EHBP1	9.59632e-192	0.642127	0.805	0.534	3.01056e-187	OPC
CPXM2	2.69432e-116	0.642064	0.29	0.182	8.45261e-112	Oligo
THAP2	1.37783e-86	0.641946	0.188	0.11	4.32253e-82	Oligo
KBTBD6	7.03312e-31	0.641681	0.142	0.081	2.20643e-26	OPC
MTDH	2.58697e-25	0.641486	0.556	0.642	8.11583e-21	Micro
SGMS1	0	0.641482	0.841	0.68	0	Oligo
GRIA2	1.1592e-25	0.64146	0.702	0.601	3.63663e-21	Neuron
AKTIP	1.21765e-77	0.641176	0.166	0.096	3.82002e-73	Oligo
MPHOSPH6	1.84192e-132	0.640971	0.303	0.162	5.77846e-128	Astro
VDAC2	3.95235e-08	0.640852	0.105	0.141	0.00123993	Micro
YBEY	1.47167e-73	0.640739	0.145	0.081	4.61692e-69	Oligo
AC138150.1	8.22613e-89	0.640345	0.236	0.131	2.5807e-84	Astro
MIF	1.37965e-134	0.640102	0.207	0.105	4.32823e-130	Oligo
AC012291.3	4.97076e-126	0.640051	0.321	0.205	1.55943e-121	Oligo
CAPNS1	3.09283e-93	0.639949	0.158	0.083	9.70284e-89	Oligo
MEIS2	6.10119e-56	0.639949	0.42	0.333	1.91407e-51	Astro
PRKAR1A	5.55286e-240	0.639746	0.403	0.233	1.74204e-235	Oligo
CASC15	4.50816e-143	0.639705	0.281	0.117	1.4143e-138	OPC
RRP36	5.93149e-11	0.639692	0.089	0.127	1.86083e-06	Micro
CORO7	4.24654e-260	0.639227	0.345	0.17	1.33222e-255	Oligo
GPD2	0	0.639148	0.625	0.346	0	Astro
ELOA	7.35219e-17	0.638797	0.082	0.127	2.30653e-12	Micro
ATG14	3.08562e-157	0.638634	0.343	0.209	9.68021e-153	Oligo
RGL1	1.79556e-271	0.638563	0.747	0.531	5.63302e-267	Astro
SUN1	1.94538e-159	0.638528	0.513	0.323	6.10304e-155	Astro
UBE3C	1.84622e-08	0.638471	0.48	0.571	0.000579196	Micro
GIN1	5.51635e-106	0.638353	0.224	0.129	1.73059e-101	Oligo
BICD1	5.69722e-09	0.638045	0.618	0.596	0.000178733	Neuron
THAP4	6.72806e-81	0.63799	0.21	0.115	2.11073e-76	Astro
ANP32E	1.45183e-126	0.637899	0.176	0.074	4.55468e-122	Astro
FAM151B	1.87416e-36	0.637889	0.136	0.072	5.87962e-32	OPC
RHOC	6.03671e-90	0.637848	0.119	0.039	1.89384e-85	OPC
AL158152.1	4.64877e-09	0.637558	0.164	0.219	0.000145841	Micro
ZDHHC3	8.19434e-92	0.637428	0.25	0.139	2.57073e-87	Astro
TBCEL	1.35348e-114	0.637149	0.292	0.184	4.24613e-110	Oligo
ZNF134	6.57039e-41	0.637066	0.108	0.059	2.06126e-36	Astro
RALGAPA2	2.13708e-08	0.636888	0.354	0.614	0.000670444	Endo
MROH8	5.60226e-07	0.636873	0.176	0.112	0.0175754	Neuron
AC107204.1	7.73781e-41	0.63669	0.224	0.137	2.4275e-36	OPC
GSTK1	3.51919e-09	0.636501	0.119	0.161	0.000110404	Micro
EFR3B	1.59905e-211	0.636416	0.412	0.247	5.01653e-207	Oligo
CD46	0	0.636385	0.62	0.408	0	Oligo
MYO5C	2.61607e-124	0.636314	0.187	0.066	8.20715e-120	OPC
RNF180	6.28841e-190	0.636036	0.501	0.29	1.9728e-185	Astro
UBA6-AS1	1.44661e-69	0.635907	0.576	0.422	4.53829e-65	OPC
METTL8	9.77996e-07	0.635651	0.21	0.273	0.0306817	Micro
CD200	1.98874e-18	0.635642	0.13	0.101	6.23907e-14	Oligo
CCT2	1.38083e-06	0.635314	0.117	0.151	0.0433193	Micro
VEGFD	3.31115e-64	0.634755	0.148	0.077	1.03877e-59	Astro
URI1	0	0.634593	0.662	0.463	0	Oligo
CCDC57	9.27759e-136	0.634537	0.317	0.17	2.91057e-131	Astro
CAPRIN2	5.7991e-92	0.634482	0.381	0.218	1.81929e-87	OPC
STK24	1.87708e-274	0.634262	0.435	0.203	5.88877e-270	Astro
LDLR	1.34646e-52	0.634254	0.173	0.088	4.2241e-48	OPC
USP3-AS1	1.07517e-49	0.634208	0.131	0.071	3.37301e-45	Astro
ELN	2.32802e-33	0.634205	0.149	0.096	7.30348e-29	Astro
DENND5B	1.11897e-145	0.634153	0.688	0.452	3.51044e-141	OPC
GREB1	6.17568e-87	0.634106	0.272	0.181	1.93743e-82	Oligo
BBX	0	0.63403	0.823	0.63	0	Oligo
C9orf147	3.16138e-41	0.633976	0.164	0.102	9.91788e-37	Astro
RICTOR	0	0.633771	0.822	0.616	0	Oligo
MED29	6.45211e-89	0.633766	0.151	0.08	2.02416e-84	Oligo
GPD2	2.95097e-145	0.633729	0.618	0.374	9.25778e-141	OPC
GRIPAP1	3.31408e-18	0.633677	0.155	0.227	1.03969e-13	Micro
ATP6V1E1	7.04614e-171	0.633652	0.301	0.168	2.21052e-166	Oligo
AKNAD1	1.89386e-75	0.633572	0.218	0.141	5.94142e-71	Oligo
SGSM1	9.53209e-107	0.633527	0.315	0.212	2.99041e-102	Oligo
PTMA	3.175e-08	0.633437	0.655	0.617	0.00099606	T cell
LONRF2	2.09768e-73	0.633261	0.389	0.24	6.58085e-69	OPC
STXBP4	1.32034e-191	0.632963	0.455	0.253	4.14217e-187	Astro
ITSN1	1.3269e-12	0.632797	0.571	0.473	4.16275e-08	Neuron
PLPP5	3.68574e-43	0.63269	0.129	0.063	1.15629e-38	OPC
PLPPR2	4.13279e-29	0.632662	0.119	0.066	1.29654e-24	OPC
TMEM178A	7.28939e-105	0.632525	0.239	0.106	2.28683e-100	OPC
NOTCH2NLA	2.9101e-51	0.632484	0.126	0.057	9.12957e-47	OPC
TMEM237	5.01109e-25	0.632221	0.124	0.073	1.57208e-20	OPC
USP13	9.49838e-142	0.632186	0.309	0.187	2.97983e-137	Oligo
ZBTB43	3.62083e-110	0.632159	0.381	0.236	1.13593e-105	Astro
TANGO6	1.64387e-07	0.632075	0.281	0.372	0.00515716	Micro
RAPGEF6	0	0.631915	0.833	0.623	0	Oligo
JAKMIP2	0	0.631792	0.706	0.445	0	Oligo
GEMIN8	4.67935e-99	0.631599	0.248	0.155	1.46801e-94	Oligo
SLC25A27	1.7821e-129	0.631257	0.659	0.447	5.59081e-125	OPC
ERRFI1	6.3872e-94	0.631174	0.222	0.135	2.00379e-89	Oligo
UBAP2L	1.22663e-06	0.631056	0.223	0.294	0.0384818	Micro
MCF2L2	5.93004e-264	0.630915	0.42	0.222	1.86037e-259	Oligo
PDE3A	5.19031e-08	0.630888	0.034	0.129	0.0016283	Endo
DONSON	3.97152e-66	0.630499	0.152	0.09	1.24594e-61	Oligo
MAP3K13	8.87873e-103	0.630086	0.557	0.359	2.78544e-98	OPC
MACROD2	5.46125e-303	0.630036	0.724	0.43	1.7133e-298	Astro
PDZD2	2.86393e-19	0.630023	0.612	0.452	8.98472e-15	Endo
IRF2BP2	4.88204e-180	0.629993	0.398	0.248	1.53159e-175	Oligo
ZNF546	7.74224e-86	0.629943	0.215	0.132	2.42889e-81	Oligo
MMUT	5.27442e-101	0.629809	0.247	0.152	1.65469e-96	Oligo
ZNF329	1.2796e-59	0.629657	0.146	0.078	4.01435e-55	Astro
GART	1.05305e-10	0.629632	0.156	0.213	3.30362e-06	Micro
BCL7A	1.38923e-36	0.629597	0.14	0.097	4.3583e-32	Oligo
GPSM1	2.21775e-12	0.629545	0.102	0.069	6.95752e-08	OPC
MAP4	1.49449e-258	0.629344	0.796	0.607	4.68852e-254	Astro
TCHP	2.19561e-163	0.629302	0.34	0.203	6.88808e-159	Oligo
ARHGEF17	2.47215e-12	0.629291	0.187	0.101	7.75562e-08	Neuron
ANKZF1	4.22719e-77	0.629199	0.184	0.111	1.32615e-72	Oligo
ZNF586	9.61559e-88	0.629133	0.428	0.261	3.0166e-83	OPC
AP1S2	1.77238e-270	0.629065	0.452	0.253	5.56032e-266	Oligo
TAF1B	5.07712e-08	0.628954	0.16	0.21	0.0015928	Micro
AFG1L	3.06026e-159	0.628816	0.461	0.275	9.60065e-155	Astro
DISC1	0	0.628686	0.854	0.384	0	OPC
EHBP1	4.02567e-13	0.628661	0.629	0.56	1.26293e-08	Neuron
NAP1L3	4.95554e-36	0.628459	0.13	0.069	1.55465e-31	OPC
CADM1	1.2264e-290	0.628421	0.886	0.698	3.84746e-286	Astro
NR1H2	7.78456e-94	0.628315	0.164	0.087	2.44217e-89	Oligo
ADARB1	5.06031e-91	0.628253	0.254	0.122	1.58752e-86	OPC
ARHGAP26	2.54894e-15	0.627816	0.654	0.484	7.99653e-11	Endo
TM7SF3	2.10062e-111	0.627632	0.409	0.224	6.59006e-107	OPC
SLC19A2	3.99045e-56	0.627467	0.164	0.08	1.25188e-51	OPC
VPS33A	1.8886e-11	0.627362	0.111	0.156	5.9249e-07	Micro
PLPPR5	2.4068e-11	0.627322	0.125	0.061	7.55061e-07	Neuron
WWC3	1.17503e-185	0.627249	0.347	0.202	3.68631e-181	Oligo
DNAL1	1.24807e-09	0.627174	0.181	0.106	3.91543e-05	Neuron
MRPS9	4.66343e-158	0.62695	0.35	0.215	1.46301e-153	Oligo
ANKRD6	1.53467e-71	0.626882	0.255	0.134	4.81455e-67	OPC
DLEU7	1.9835e-43	0.626767	0.142	0.072	6.22263e-39	OPC
RFC3	3.29426e-07	0.626718	0.089	0.117	0.0103348	Micro
SMIM14	1.87059e-232	0.626676	0.433	0.26	5.86843e-228	Oligo
SPATA13	0	0.626309	0.777	0.532	0	Oligo
DENND1B	8.69971e-29	0.626287	0.338	0.17	2.72927e-24	Neuron
USP46	3.28577e-72	0.626271	0.257	0.136	1.03081e-67	OPC
ZNF337-AS1	2.90316e-88	0.62626	0.294	0.176	9.1078e-84	Astro
RBM23	2.59518e-07	0.626221	0.136	0.178	0.0081416	Micro
MYSM1	1.33782e-298	0.626066	0.609	0.419	4.19702e-294	Oligo
METTL6	3.22709e-08	0.625982	0.305	0.216	0.0010124	Neuron
MARK1	1.57708e-198	0.625693	0.525	0.304	4.94763e-194	Astro
PPP2R2B	0	0.625655	0.984	0.789	0	Astro
LRP6	1.21638e-142	0.625538	0.655	0.42	3.81603e-138	OPC
ANKRD36B	4.39683e-11	0.625294	0.537	0.459	1.37937e-06	Neuron
C6orf89	2.56832e-244	0.625277	0.442	0.265	8.05733e-240	Oligo
MACROD1	1.30977e-10	0.624991	0.091	0.128	4.10901e-06	Micro
ELOC	8.58013e-07	0.624829	0.104	0.135	0.0269176	Micro
OARD1	4.6689e-107	0.624754	0.257	0.157	1.46473e-102	Oligo
RRM1	1.83586e-30	0.624748	0.104	0.068	5.75947e-26	Oligo
CPEB2-DT	7.96264e-36	0.624692	0.126	0.075	2.49804e-31	Astro
PPP2R5C	3.16922e-11	0.624548	0.493	0.575	9.94249e-07	Micro
CLVS1	3.61138e-23	0.624253	0.151	0.116	1.13296e-18	Oligo
TRAPPC9	1.98308e-25	0.624219	0.599	0.682	6.22132e-21	Micro
SIMC1	3.23012e-81	0.624192	0.304	0.165	1.01335e-76	OPC
DEPTOR	0	0.624182	0.533	0.284	0	Oligo
TRIT1	3.76223e-09	0.624092	0.167	0.223	0.000118029	Micro
AC100793.2	3.27881e-57	0.623959	0.123	0.07	1.02863e-52	Oligo
ANGEL1	2.29703e-14	0.623946	0.166	0.236	7.20625e-10	Micro
EXOC4	2.45649e-88	0.623902	0.744	0.812	7.70651e-84	Micro
FAM66A	1.04473e-14	0.623764	0.179	0.091	3.27752e-10	Neuron
HBP1	2.90425e-265	0.623554	0.561	0.368	9.11123e-261	Oligo
LINC00467	1.59259e-79	0.623507	0.182	0.107	4.99627e-75	Oligo
COPS2	1.00755e-193	0.623344	0.388	0.233	3.16088e-189	Oligo
CAMTA1	1.06615e-218	0.623328	0.91	0.71	3.34474e-214	OPC
FAM133A	8.34927e-21	0.623256	0.104	0.061	2.61933e-16	OPC
WNK1	0	0.623027	0.851	0.679	0	Oligo
EHMT2	1.55661e-104	0.622954	0.207	0.118	4.88341e-100	Oligo
MID1	2.06766e-09	0.622876	0.314	0.214	6.48666e-05	Neuron
PAICS	5.49844e-99	0.622743	0.223	0.116	1.72497e-94	Astro
NR3C2	4.07945e-185	0.622347	0.744	0.476	1.27981e-180	OPC
AC084198.2	1.52109e-158	0.62231	0.532	0.338	4.77195e-154	Astro
TMED7	6.48267e-178	0.622236	0.345	0.201	2.03374e-173	Oligo
SORT1	5.59778e-07	0.622053	0.716	0.766	0.0175613	Endo
ABCE1	4.445e-07	0.622053	0.201	0.263	0.0139449	Micro
CAPS	2.84905e-59	0.621987	0.112	0.061	8.93805e-55	Oligo
MXRA7	3.54709e-11	0.621903	0.226	0.134	1.11279e-06	Neuron
AGO1	6.33914e-13	0.621802	0.162	0.228	1.98871e-08	Micro
TLE1	1.24829e-41	0.621782	0.252	0.158	3.91615e-37	OPC
HSF1	2.09108e-09	0.621742	0.102	0.14	6.56015e-05	Micro
TBC1D5	2.55701e-158	0.621557	0.819	0.865	8.02185e-154	Micro
CPSF7	4.27738e-149	0.621453	0.444	0.267	1.3419e-144	Astro
ATXN1	0	0.621368	0.909	0.771	0	Oligo
ITGA9-AS1	6.12182e-10	0.621323	0.301	0.201	1.92054e-05	Neuron
KLHL23	2.75667e-156	0.621314	0.349	0.184	8.64823e-152	Astro
SIRT3	1.05066e-70	0.621003	0.16	0.083	3.29614e-66	Astro
MLYCD	5.75185e-90	0.620798	0.272	0.158	1.80447e-85	Astro
CBY1	1.6557e-51	0.620561	0.127	0.068	5.19425e-47	Astro
IL3RA	1.76952e-73	0.620555	0.178	0.095	5.55133e-69	Astro
AC040934.1	2.90319e-100	0.620529	0.218	0.129	9.10788e-96	Oligo
RAD1	1.70013e-52	0.620502	0.1	0.055	5.33363e-48	Oligo
BACH2	1.58784e-160	0.620472	0.757	0.51	4.98137e-156	OPC
LZIC	5.06963e-134	0.620339	0.22	0.116	1.59044e-129	Oligo
ATG2A	8.21e-46	0.620319	0.115	0.062	2.57564e-41	Astro
HS2ST1	1.37322e-06	0.620195	0.284	0.367	0.0430807	Micro
ARRDC3	7.57915e-209	0.620175	0.321	0.171	2.37773e-204	Oligo
TBC1D31	6.16306e-10	0.620159	0.227	0.139	1.93347e-05	Neuron
ACTL6A	4.98683e-07	0.62013	0.077	0.103	0.0156447	Micro
RRP12	2.02308e-74	0.620022	0.136	0.064	6.3468e-70	Astro
SPAG16	1.73462e-59	0.619899	0.461	0.319	5.44185e-55	OPC
ZNF318	4.196e-80	0.619765	0.419	0.261	1.31637e-75	OPC
RABL2B	4.79685e-70	0.619734	0.215	0.125	1.50487e-65	Astro
AC112722.1	5.23923e-08	0.619667	0.111	0.06	0.00164365	Neuron
PER1	5.33543e-124	0.619625	0.309	0.168	1.67383e-119	Astro
BBS7	4.30326e-86	0.619594	0.225	0.141	1.35002e-81	Oligo
KIF21A	0	0.619579	0.634	0.414	0	Oligo
WASHC3	1.19088e-222	0.619333	0.443	0.27	3.73603e-218	Oligo
LMNB1	1.77287e-75	0.619226	0.125	0.046	5.56185e-71	OPC
SH3BGRL2	2.59451e-76	0.619214	0.278	0.172	8.1395e-72	Astro
FAM135B	6.46444e-123	0.619052	0.375	0.224	2.02802e-118	Astro
ZNF322	4.48851e-08	0.618754	0.133	0.177	0.00140814	Micro
SCP2	4.10644e-176	0.618671	0.49	0.296	1.28827e-171	Astro
RNF121	2.53777e-10	0.618564	0.133	0.181	7.96149e-06	Micro
LINC00467	1.10574e-65	0.618374	0.213	0.125	3.46893e-61	Astro
SEC23B	6.21498e-13	0.618372	0.155	0.216	1.94976e-08	Micro
HSCB	3.47001e-13	0.618114	0.115	0.164	1.08861e-08	Micro
ZNF112	1.45339e-41	0.617796	0.131	0.085	4.55957e-37	Oligo
METTL3	8.36267e-09	0.617632	0.106	0.144	0.000262354	Micro
ZFP30	6.36357e-63	0.617578	0.327	0.198	1.99638e-58	OPC
ILKAP	3.7743e-252	0.617421	0.502	0.318	1.18407e-247	Oligo
HAGHL	3.52645e-72	0.617163	0.131	0.07	1.10632e-67	Oligo
DENND5B	5.66123e-197	0.617111	0.648	0.435	1.77604e-192	Astro
INTS2	8.91011e-132	0.617107	0.298	0.182	2.79528e-127	Oligo
TMEM135	0	0.616844	0.68	0.47	0	Oligo
PDXDC1	2.80853e-07	0.6167	0.244	0.323	0.00881091	Micro
NSFL1C	9.96803e-13	0.616451	0.173	0.242	3.12717e-08	Micro
MAP7D3	2.78937e-82	0.616417	0.11	0.045	8.75081e-78	Astro
SOS1	1.29139e-22	0.616268	0.546	0.616	4.05134e-18	Micro
SP1	2.67065e-11	0.616205	0.15	0.205	8.37836e-07	Micro
RAB11FIP3	1.24368e-123	0.615845	0.473	0.306	3.90167e-119	Astro
AC012442.2	1.33228e-40	0.615702	0.117	0.066	4.17963e-36	Astro
YAF2	4.46034e-143	0.615518	0.636	0.404	1.3993e-138	OPC
DCUN1D2	1.12973e-79	0.615198	0.413	0.256	3.54418e-75	OPC
GALT	1.56157e-44	0.614988	0.134	0.077	4.89896e-40	Astro
AMMECR1	3.89208e-10	0.614952	0.107	0.148	1.22102e-05	Micro
ATXN7L1	1.55461e-194	0.614832	0.569	0.347	4.87711e-190	Astro
RBM41	2.26974e-10	0.614685	0.252	0.343	7.12061e-06	Micro
CC2D1A	3.23404e-79	0.614583	0.28	0.171	1.01458e-74	Astro
AC012363.1	5.51293e-56	0.614559	0.108	0.06	1.72952e-51	Oligo
UBE2J2	1.67075e-08	0.614322	0.119	0.16	0.000524149	Micro
ADNP2	7.70309e-139	0.614113	0.347	0.22	2.41661e-134	Oligo
RTCA-AS1	1.18089e-52	0.614066	0.183	0.122	3.70469e-48	Oligo
CRPPA	1.15511e-158	0.614037	0.421	0.24	3.62382e-154	Astro
BTD	3.10716e-120	0.613907	0.349	0.232	9.74777e-116	Oligo
HMGN3	4.24573e-231	0.613726	0.509	0.332	1.33197e-226	Oligo
RPS6KL1	9.49946e-69	0.613612	0.15	0.087	2.98017e-64	Oligo
DMXL1	0	0.613522	0.758	0.569	0	Oligo
ZFP36L2	1.01885e-214	0.613129	0.447	0.237	3.19633e-210	Astro
CRISPLD1	4.92428e-236	0.61298	0.31	0.101	1.54485e-231	OPC
ALG8	4.72797e-14	0.612901	0.122	0.176	1.48326e-09	Micro
MPHOSPH10	1.96343e-16	0.61255	0.116	0.171	6.15968e-12	Micro
CASKIN2	5.59687e-33	0.612331	0.135	0.075	1.75585e-28	OPC
YEATS4	4.45869e-71	0.612192	0.125	0.066	1.39878e-66	Oligo
COPS9	4.65974e-93	0.612161	0.136	0.066	1.46185e-88	Oligo
RNF157	1.22785e-158	0.611998	0.487	0.299	3.85202e-154	Astro
C9orf147	1.96314e-23	0.611935	0.166	0.108	6.15877e-19	OPC
SLC2A11	1.78377e-63	0.611882	0.204	0.12	5.59604e-59	Astro
UBTD2	3.08217e-10	0.611867	0.131	0.179	9.66939e-06	Micro
LDLR	5.83161e-09	0.611712	0.165	0.096	0.000182949	Neuron
ZNF625	1.79196e-28	0.611576	0.115	0.063	5.62175e-24	OPC
FBXO4	5.3811e-08	0.611523	0.078	0.107	0.00168816	Micro
TIMM10B	1.64011e-47	0.611278	0.106	0.061	5.14537e-43	Oligo
CSGALNACT1	0	0.610922	0.87	0.361	0	OPC
PPP1CB	8.51213e-188	0.610837	0.596	0.396	2.67042e-183	Astro
PTPN4	6.4189e-07	0.610548	0.562	0.523	0.0201374	Neuron
NAE1	4.56341e-123	0.610446	0.347	0.229	1.43163e-118	Oligo
SLC2A1	5.64466e-215	0.610398	0.274	0.115	1.77084e-210	Astro
CEP104	8.81947e-182	0.610136	0.338	0.196	2.76684e-177	Oligo
AC012291.3	1.00928e-107	0.60996	0.376	0.231	3.16632e-103	Astro
TNS1	9.53286e-216	0.609689	0.648	0.411	2.99065e-211	Astro
FLCN	2.64172e-136	0.609566	0.296	0.177	8.28759e-132	Oligo
DGUOK	3.56515e-09	0.609056	0.141	0.19	0.000111846	Micro
HNRNPLL	8.66765e-87	0.608822	0.404	0.242	2.71922e-82	OPC
PLXNA1	1.74434e-35	0.608718	0.108	0.054	5.47235e-31	OPC
MTA3	4.44907e-109	0.608671	0.584	0.381	1.39576e-104	OPC
FBXO31	2.11136e-92	0.608645	0.267	0.152	6.62377e-88	Astro
NCSTN	5.69095e-89	0.608118	0.157	0.084	1.78536e-84	Oligo
FERMT2	4.78736e-174	0.608085	0.613	0.408	1.50189e-169	Astro
VPS26C	3.08192e-13	0.608063	0.181	0.253	9.6686e-09	Micro
TBC1D24	1.45307e-41	0.607975	0.125	0.071	4.55858e-37	Astro
ZNF790	2.46211e-63	0.607646	0.24	0.148	7.72413e-59	Astro
FAM3A	2.3922e-55	0.607492	0.116	0.065	7.50481e-51	Oligo
CELF6	1.96686e-79	0.607411	0.194	0.104	6.17045e-75	Astro
FMO4	1.29443e-13	0.607102	0.065	0.101	4.06087e-09	Micro
CLIC4	3.49024e-56	0.606765	0.587	0.482	1.09496e-51	Astro
POLR2H	2.53369e-83	0.606741	0.138	0.063	7.9487e-79	Astro
ZNF417	2.23615e-78	0.606715	0.189	0.115	7.01526e-74	Oligo
WASF1	1.49004e-08	0.606558	0.392	0.291	0.000467454	Neuron
AL353743.2	2.20718e-79	0.606112	0.246	0.144	6.92435e-75	Astro
OSBP	2.03829e-08	0.606061	0.148	0.197	0.000639452	Micro
WDR60	2.06741e-137	0.606	0.674	0.449	6.48589e-133	OPC
FAM184B	8.30389e-07	0.605996	0.14	0.085	0.026051	Neuron
EZH1	4.23291e-245	0.605932	0.466	0.284	1.32795e-240	Oligo
LINC01355	2.60165e-38	0.605922	0.215	0.132	8.1619e-34	OPC
MAGI3	8.84256e-145	0.605875	0.479	0.253	2.77409e-140	OPC
GPM6A	2.58214e-59	0.605647	0.751	0.447	8.10068e-55	Neuron
MEGF9	0	0.605551	0.709	0.469	0	Oligo
CNIH4	3.02263e-11	0.605546	0.098	0.138	9.48259e-07	Micro
FBRS	5.7677e-10	0.605514	0.075	0.107	1.80944e-05	Micro
ADD1	4.89664e-279	0.60539	0.756	0.581	1.53617e-274	Oligo
UBLCP1	5.93447e-08	0.605295	0.137	0.181	0.00186176	Micro
HMGB1	1.52748e-251	0.605169	0.856	0.703	4.79202e-247	Astro
SLC43A2	6.52334e-152	0.605151	0.22	0.094	2.0465e-147	Astro
LMOD1	8.98911e-57	0.605137	0.103	0.04	2.82006e-52	OPC
ZBTB4	5.14613e-109	0.605028	0.388	0.242	1.61444e-104	Astro
CNOT4	2.28632e-07	0.604941	0.491	0.587	0.00717265	Micro
OAZ2	2.88565e-118	0.604893	0.223	0.124	9.05286e-114	Oligo
AC005562.1	1.07709e-07	0.604893	0.189	0.249	0.00337905	Micro
NLGN3	1.72107e-104	0.604869	0.242	0.145	5.39933e-100	Oligo
COL25A1	1.46096e-63	0.604802	0.113	0.053	4.58334e-59	Astro
SIK2	2.65829e-301	0.604747	0.682	0.485	8.33958e-297	Oligo
BAZ2A	1.55655e-08	0.604611	0.252	0.338	0.000488322	Micro
FAM214B	5.01091e-51	0.604381	0.13	0.071	1.57202e-46	Astro
PRDM10	2.37955e-12	0.604251	0.117	0.165	7.46511e-08	Micro
TMEM254-AS1	3.1836e-47	0.604062	0.151	0.087	9.98758e-43	Astro
AZIN1	2.14034e-10	0.603952	0.169	0.229	6.71466e-06	Micro
LINC01278	1.05552e-06	0.60388	0.506	0.466	0.0331138	Neuron
AUTS2	0	0.603863	0.902	0.726	0	Oligo
IGDCC3	1.89151e-17	0.603682	0.118	0.075	5.93405e-13	OPC
TIA1	2.44592e-207	0.603553	0.504	0.336	7.67334e-203	Oligo
D2HGDH	1.49156e-103	0.603418	0.257	0.138	4.67934e-99	Astro
PDP2	9.0525e-41	0.603407	0.109	0.06	2.83995e-36	Astro
PCGF6	6.31773e-84	0.603361	0.217	0.118	1.982e-79	Astro
EFHC1	3.50332e-106	0.603351	0.336	0.201	1.09906e-101	Astro
PLXNC1	1.01734e-139	0.603166	0.271	0.111	3.19159e-135	OPC
SLC25A23	8.29494e-71	0.603161	0.182	0.112	2.60229e-66	Oligo
GPR137B	4.56207e-90	0.60307	0.372	0.213	1.43121e-85	OPC
CBX3	8.48732e-08	0.602891	0.184	0.243	0.00266264	Micro
TTC32	4.07753e-56	0.602874	0.135	0.081	1.2792e-51	Oligo
OBSL1	1.49353e-12	0.602842	0.141	0.069	4.68549e-08	Neuron
INPP4B	0	0.602493	0.508	0.241	0	Astro
PGPEP1	1.0723e-07	0.602336	0.161	0.097	0.00336401	Neuron
ARID4B	0	0.602322	0.844	0.686	0	Oligo
ETFDH	8.17889e-148	0.602318	0.498	0.318	2.56588e-143	Astro
CEP290	9.85429e-298	0.602287	0.634	0.427	3.09149e-293	Oligo
SMIM13	9.67609e-129	0.602162	0.216	0.114	3.03558e-124	Oligo
SIRPA	7.58289e-222	0.602113	0.515	0.293	2.3789e-217	Astro
ZNF793	6.08253e-57	0.602083	0.33	0.206	1.90821e-52	OPC
SAT2	1.64653e-78	0.602031	0.181	0.094	5.16551e-74	Astro
TRIM24	7.16904e-90	0.60203	0.564	0.382	2.24907e-85	OPC
ERVK13-1	4.18911e-126	0.601889	0.348	0.2	1.31421e-121	Astro
TRIO	7.44505e-235	0.601838	0.759	0.619	2.33566e-230	Micro
KCTD1	1.4754e-109	0.601831	0.426	0.236	4.62863e-105	OPC
ZNF791	3.31352e-11	0.601659	0.178	0.244	1.03952e-06	Micro
NKAP	6.27689e-91	0.601657	0.181	0.102	1.96919e-86	Oligo
AC093865.1	1.51694e-116	0.601001	0.477	0.321	4.75896e-112	Astro
IFT172	8.04436e-121	0.600957	0.459	0.295	2.52368e-116	Astro
ARHGAP17	0	0.600953	0.58	0.368	0	Oligo
ARPC1A	9.63256e-09	0.60093	0.159	0.211	0.000302193	Micro
R3HDM2	3.60225e-08	0.6009	0.541	0.656	0.0011301	Micro
SCMH1	1.8135e-136	0.600847	0.686	0.443	5.68931e-132	OPC
KIAA1143	4.21452e-68	0.60084	0.144	0.082	1.32218e-63	Oligo
ZSWIM5	1.25534e-199	0.600784	0.6	0.374	3.93825e-195	Astro
INPP5B	1.4204e-09	0.600714	0.216	0.29	4.45607e-05	Micro
FERMT2	2.45232e-250	0.60052	0.552	0.357	7.69342e-246	Oligo
HDAC3	3.73436e-11	0.600409	0.138	0.191	1.17154e-06	Micro
MRPL13	1.85786e-08	0.600327	0.086	0.118	0.000582846	Micro
RETREG2	7.05511e-55	0.600321	0.138	0.083	2.21333e-50	Oligo
LRRC6	1.67693e-17	0.600211	0.231	0.12	5.26086e-13	Neuron
ABCC5	5.08245e-214	0.600122	0.503	0.332	1.59447e-209	Oligo
KCTD1	4.45083e-09	0.600117	0.356	0.253	0.000139632	Neuron
IMMP2L	0	0.600102	0.875	0.667	0	Astro
SPCS1	1.96329e-95	0.599666	0.186	0.104	6.15923e-91	Oligo
ST8SIA5	1.586e-62	0.599659	0.136	0.078	4.97559e-58	Oligo
CASC15	2.69455e-97	0.599436	0.217	0.114	8.45335e-93	Astro
ST3GAL6	5.7674e-247	0.59935	0.526	0.224	1.80935e-242	OPC
NUP35	2.1064e-09	0.59935	0.082	0.115	6.60821e-05	Micro
NAPB	9.22711e-138	0.599158	0.416	0.247	2.89473e-133	Astro
GSTA4	3.18335e-103	0.599107	0.317	0.213	9.98682e-99	Oligo
VWA5A	9.4377e-53	0.598816	0.121	0.063	2.9608e-48	Astro
IK	2.56113e-09	0.598501	0.098	0.135	8.03479e-05	Micro
TRPC1	6.94825e-261	0.598467	0.643	0.454	2.17981e-256	Oligo
TMEM248	4.43418e-08	0.598058	0.167	0.221	0.00139109	Micro
TPM4	0	0.597835	0.391	0.173	0	Oligo
CRTAP	2.98957e-07	0.59758	0.118	0.155	0.00937887	Micro
AL122035.1	1.909e-33	0.597384	0.161	0.105	5.9889e-29	Astro
SLC6A1	8.85655e-221	0.597374	0.696	0.48	2.77848e-216	Astro
TBC1D17	2.44008e-78	0.597228	0.197	0.121	7.65501e-74	Oligo
GPNMB	1.1041e-157	0.597081	0.157	0.042	3.46377e-153	OPC
TP53BP1	2.84771e-160	0.596999	0.529	0.339	8.93384e-156	Astro
SLC27A1	2.00071e-221	0.596889	0.444	0.272	6.27662e-217	Oligo
CAMK2D	1.286e-13	0.596882	0.645	0.621	4.03443e-09	Neuron
AL080276.2	1.69889e-37	0.596596	0.137	0.083	5.32976e-33	Astro
AKT3	5.68324e-263	0.596483	0.94	0.84	1.78294e-258	OPC
HLF	7.68069e-90	0.596392	0.161	0.077	2.40959e-85	Astro
ANO6	6.59046e-62	0.596193	0.379	0.287	2.06756e-57	Micro
RPS6KB2	4.31839e-48	0.596069	0.1	0.056	1.35477e-43	Oligo
GPAT4	6.49927e-10	0.595923	0.118	0.162	2.03895e-05	Micro
CDH6	1.43103e-54	0.595859	0.155	0.075	4.48944e-50	OPC
RUSC2	8.90958e-08	0.595767	0.334	0.243	0.00279511	Neuron
CARF	5.22164e-199	0.595613	0.439	0.277	1.63813e-194	Oligo
PFN2	8.61169e-27	0.595586	0.152	0.093	2.70166e-22	OPC
USP49	1.27396e-08	0.595555	0.298	0.207	0.000399666	Neuron
C16orf46	2.62023e-72	0.595459	0.172	0.091	8.2202e-68	Astro
TARBP1	8.17725e-07	0.59535	0.424	0.357	0.0256537	Neuron
RABGAP1L	6.2075e-88	0.595324	0.718	0.773	1.94742e-83	Micro
SLC7A6	4.00625e-185	0.594938	0.305	0.139	1.25684e-180	Astro
AC023095.1	6.04028e-159	0.594773	0.325	0.133	1.89496e-154	OPC
FAM110B	9.27328e-31	0.594675	0.399	0.208	2.90921e-26	Neuron
ZNF583	2.14818e-23	0.594519	0.166	0.108	6.73926e-19	OPC
RUFY1	4.71678e-11	0.594502	0.235	0.32	1.47975e-06	Micro
SSBP4	3.62564e-128	0.594443	0.158	0.062	1.13744e-123	Astro
LRRC7	3.23655e-54	0.59439	0.372	0.309	1.01537e-49	Oligo
ATAD1	6.507e-08	0.594315	0.249	0.333	0.00204138	Micro
DPY30	1.21252e-91	0.594301	0.224	0.136	3.80392e-87	Oligo
CPEB3	5.3884e-19	0.5943	0.528	0.577	1.69045e-14	Micro
ZNF789	7.78955e-07	0.594267	0.186	0.12	0.0244374	Neuron
GMDS-DT	1.49133e-257	0.594262	0.751	0.515	4.67862e-253	Astro
ZFP14	2.87989e-165	0.594066	0.383	0.242	9.03479e-161	Oligo
CELF6	9.80453e-16	0.59405	0.085	0.13	3.07588e-11	Micro
NBPF11	1.22863e-57	0.593962	0.317	0.197	3.85447e-53	OPC
PSIP1	1.61993e-238	0.59377	0.508	0.325	5.08205e-234	Oligo
ZNF596	6.06779e-41	0.593626	0.103	0.062	1.90359e-36	Oligo
AC009961.1	2.78091e-30	0.593579	0.153	0.09	8.72427e-26	OPC
CEP350	4.75365e-55	0.593556	0.673	0.747	1.49132e-50	Micro
ATXN7L3B	4.10483e-100	0.593516	0.202	0.115	1.28777e-95	Oligo
TRMT10B	1.72839e-13	0.593514	0.143	0.202	5.4223e-09	Micro
EPS15	7.48368e-37	0.593467	0.656	0.732	2.34778e-32	Micro
BCL2L1	0	0.593191	0.557	0.299	0	Oligo
RBM15	3.24662e-09	0.593021	0.087	0.12	0.000101853	Micro
FAM3C	7.97461e-92	0.592892	0.34	0.185	2.50179e-87	OPC
KIF13A	0	0.592804	0.841	0.542	0	Oligo
MTPAP	4.69819e-09	0.592738	0.114	0.155	0.000147391	Micro
PAK4	4.05727e-60	0.592611	0.145	0.087	1.27285e-55	Oligo
MYO5A	0	0.59259	0.826	0.574	0	Oligo
ARHGAP31	0	0.592568	0.628	0.255	0	Astro
AP4M1	1.16375e-74	0.592406	0.12	0.054	3.65093e-70	Astro
CGRRF1	1.46875e-87	0.592179	0.19	0.11	4.60777e-83	Oligo
YPEL3	4.48016e-106	0.59214	0.256	0.156	1.40552e-101	Oligo
MIGA2	1.62327e-91	0.591851	0.154	0.071	5.09252e-87	Astro
UBE2D3-AS1	1.03187e-52	0.591731	0.169	0.111	3.23717e-48	Oligo
CNDP2	4.5286e-217	0.591666	0.349	0.187	1.42071e-212	Oligo
CYP2U1	3.65014e-11	0.591382	0.184	0.104	1.14512e-06	Neuron
ZNF506	3.37463e-159	0.591168	0.448	0.309	1.05869e-154	Oligo
ZBTB34	4.61308e-13	0.591072	0.093	0.135	1.44722e-08	Micro
MRPS25	3.94078e-105	0.591014	0.307	0.178	1.2363e-100	Astro
PNISR	0	0.590926	0.898	0.803	0	Astro
SETMAR	6.8213e-39	0.590824	0.137	0.091	2.13998e-34	Oligo
DNAJB1	2.85937e-105	0.59048	0.281	0.159	8.97041e-101	Astro
PSMA5	3.59755e-08	0.590463	0.113	0.15	0.00112862	Micro
SNAP25	0	0.590278	0.395	0.148	0	Astro
GSTO1	1.28371e-07	0.59026	0.121	0.159	0.00402726	Micro
ARIH1	1.25733e-11	0.59022	0.54	0.639	3.9445e-07	Micro
HNRNPLL	5.17111e-07	0.590129	0.206	0.27	0.0162228	Micro
ZNF783	3.77274e-81	0.589912	0.253	0.147	1.18358e-76	Astro
GPI	9.80271e-118	0.589618	0.612	0.448	3.07531e-113	Astro
TMEM202-AS1	3.54066e-69	0.589592	0.205	0.132	1.11078e-64	Oligo
ZBTB11	1.11326e-12	0.589554	0.156	0.217	3.49252e-08	Micro
ARPC5	2.95354e-274	0.58941	0.374	0.186	9.26584e-270	Oligo
C2orf49	1.41286e-14	0.589287	0.102	0.15	4.43243e-10	Micro
TMEM67	2.08815e-08	0.589217	0.194	0.12	0.000655093	Neuron
TRAF3	8.94079e-10	0.589199	0.406	0.316	2.80491e-05	Neuron
XYLB	1.90077e-12	0.588992	0.112	0.159	5.96311e-08	Micro
PRKRIP1	5.72981e-157	0.588961	0.554	0.362	1.79756e-152	Astro
PCBD2	1.81711e-148	0.588936	0.318	0.164	5.70063e-144	Astro
STXBP5	5.49953e-14	0.588828	0.675	0.646	1.72531e-09	Neuron
NT5C3A	3.08106e-07	0.588651	0.203	0.265	0.00966589	Micro
AASS	1.60685e-179	0.588503	0.683	0.485	5.041e-175	Astro
RPF2	8.47544e-11	0.588119	0.105	0.146	2.65892e-06	Micro
MAP2K4	0	0.587873	0.697	0.513	0	Oligo
CASTOR2	4.56771e-47	0.58785	0.274	0.17	1.43298e-42	OPC
SNX29	0	0.587518	0.785	0.605	0	Oligo
B4GAT1	6.81947e-60	0.587467	0.128	0.065	2.13941e-55	Astro
NPHP4	4.82238e-11	0.586951	0.142	0.194	1.51288e-06	Micro
KIAA2013	1.01293e-59	0.5869	0.145	0.086	3.17776e-55	Oligo
LUC7L3	6.0477e-07	0.586662	0.766	0.794	0.0189728	Neuron
ERI1	3.36381e-08	0.586464	0.128	0.169	0.00105529	Micro
UAP1	1.21324e-07	0.586439	0.118	0.065	0.00380619	Neuron
AC004797.1	5.17727e-09	0.586365	0.1	0.135	0.000162421	Micro
AP4E1	3.67266e-07	0.586361	0.235	0.31	0.0115219	Micro
EIF3J-DT	8.79628e-73	0.58632	0.18	0.109	2.75957e-68	Oligo
CHERP	1.63156e-18	0.586296	0.077	0.123	5.11853e-14	Micro
PIK3CA	2.75389e-114	0.586115	0.644	0.442	8.63949e-110	OPC
AC078785.1	2.46704e-83	0.586105	0.257	0.15	7.73959e-79	Astro
ELAC2	6.45632e-13	0.585672	0.072	0.108	2.02548e-08	Micro
PACS1	0	0.585559	0.686	0.386	0	Astro
ZNF706	1.18772e-273	0.58539	0.595	0.394	3.72611e-269	Oligo
AC097376.3	4.56429e-11	0.585307	0.265	0.358	1.43191e-06	Micro
TCF20	1.44306e-288	0.585252	0.523	0.32	4.52717e-284	Oligo
AL096803.2	4.7365e-185	0.585222	0.415	0.26	1.48594e-180	Oligo
LMO7	2.98922e-11	0.585034	0.195	0.264	9.37779e-07	Micro
SRD5A1	8.26941e-15	0.584606	0.074	0.114	2.59428e-10	Micro
KDM1A	1.48262e-90	0.58444	0.407	0.238	4.65128e-86	OPC
PTPN21	1.0538e-37	0.584249	0.237	0.15	3.30598e-33	OPC
COX19	7.303e-193	0.584215	0.326	0.178	2.2911e-188	Oligo
LSM12	5.17328e-11	0.584129	0.095	0.133	1.62296e-06	Micro
ZNF264	2.9063e-122	0.584021	0.258	0.151	9.11765e-118	Oligo
CDR2	3.4095e-08	0.58399	0.192	0.249	0.00106963	Micro
ABCA3	5.09349e-40	0.583943	0.276	0.199	1.59793e-35	Astro
TRMT11	1.22105e-219	0.583905	0.541	0.371	3.83067e-215	Oligo
ZCCHC8	6.4819e-14	0.583554	0.218	0.305	2.0335e-09	Micro
SDAD1	1.03209e-10	0.583515	0.176	0.239	3.23788e-06	Micro
HNRNPA0	4.43333e-107	0.583469	0.208	0.117	1.39082e-102	Oligo
AP3D1	1.80329e-14	0.583465	0.213	0.3	5.65729e-10	Micro
NAA10	9.68873e-09	0.583351	0.073	0.102	0.000303955	Micro
TGFA	1.39105e-169	0.582995	0.25	0.124	4.36401e-165	Oligo
RTCA	6.48752e-13	0.582889	0.151	0.212	2.03527e-08	Micro
CLTA	4.31719e-227	0.582827	0.403	0.232	1.35439e-222	Oligo
GALM	3.41677e-133	0.582781	0.132	0.045	1.07191e-128	Astro
TRAPPC2	1.04991e-47	0.582535	0.166	0.087	3.29376e-43	OPC
PRIM1	1.12489e-09	0.582432	0.083	0.117	3.52901e-05	Micro
EPG5	4.05581e-07	0.582427	0.274	0.364	0.0127239	Micro
PRRC2A	1.15013e-17	0.582313	0.161	0.234	3.6082e-13	Micro
FKBP5	1.24126e-09	0.582063	0.797	0.831	3.89409e-05	T cell
AC115622.1	8.43255e-16	0.582045	0.18	0.15	2.64546e-11	Oligo
TIMM29	1.50313e-06	0.581878	0.1	0.056	0.0471561	Neuron
VAPB	1.30431e-08	0.581874	0.228	0.304	0.000409189	Micro
TMEM254	2.67474e-79	0.581772	0.177	0.091	8.3912e-75	Astro
TACC1	0	0.581609	0.796	0.523	0	Oligo
SORCS2	4.39644e-216	0.581361	0.518	0.33	1.37925e-211	Oligo
TTC8	6.68711e-07	0.581318	0.259	0.182	0.0209788	Neuron
FTX	9.5103e-17	0.581147	0.889	0.909	2.98357e-12	Mural
CDK10	6.10696e-71	0.580947	0.182	0.099	1.91588e-66	Astro
GRAMD1B	1.04155e-238	0.580903	0.61	0.293	3.26755e-234	OPC
C5orf24	4.49145e-128	0.580788	0.292	0.177	1.40906e-123	Oligo
CFAP47	3.37553e-12	0.580449	0.134	0.066	1.05897e-07	Neuron
CDK11B	6.71828e-11	0.580341	0.09	0.127	2.10766e-06	Micro
KLHDC1	1.60743e-248	0.580292	0.55	0.364	5.04283e-244	Oligo
SCYL2	2.19767e-08	0.580277	0.249	0.336	0.000689452	Micro
SPTBN1	0	0.580259	0.864	0.671	0	Astro
SND1	1.71373e-283	0.579994	0.765	0.56	5.37631e-279	Astro
ZBTB47	1.24423e-59	0.579943	0.135	0.079	3.90339e-55	Oligo
GPR155	5.83273e-07	0.579916	0.373	0.28	0.0182984	Neuron
ATP5F1C	6.70268e-176	0.579891	0.438	0.248	2.10276e-171	Astro
POC1B-AS1	1.71262e-76	0.579864	0.225	0.145	5.37284e-72	Oligo
PILRB	1.51373e-13	0.579787	0.16	0.225	4.74889e-09	Micro
ZNF266	1.2314e-15	0.57962	0.101	0.151	3.86314e-11	Micro
LRRC37A2	8.95938e-11	0.579338	0.119	0.165	2.81074e-06	Micro
ZFP36L1	0	0.5791	0.677	0.234	0	Astro
ULK2	2.90032e-248	0.578832	0.544	0.363	9.09888e-244	Oligo
SMC6	2.78295e-215	0.578632	0.452	0.281	8.73068e-211	Oligo
AC079142.1	2.55596e-10	0.578539	0.152	0.201	8.01855e-06	Micro
GABARAP	4.86399e-129	0.578392	0.286	0.171	1.52593e-124	Oligo
INPP5A	8.56354e-07	0.578346	0.125	0.297	0.0268655	T cell
ABI2	1.38433e-105	0.577982	0.662	0.469	4.34291e-101	OPC
AL157388.1	6.11348e-10	0.577911	0.108	0.053	1.91792e-05	Neuron
TCAIM	6.19692e-09	0.577777	0.238	0.315	0.00019441	Micro
ZNF280C	8.3662e-14	0.577725	0.092	0.136	2.62464e-09	Micro
SEC24A	1.33532e-13	0.577616	0.152	0.214	4.18918e-09	Micro
DDX59	5.42117e-08	0.577336	0.122	0.162	0.00170073	Micro
SPSB1	6.71611e-142	0.576846	0.281	0.162	2.10698e-137	Oligo
TANC1	3.51672e-130	0.576782	0.829	0.628	1.10327e-125	OPC
TXNL1	1.30363e-147	0.576691	0.389	0.253	4.08975e-143	Oligo
AK2	6.29405e-10	0.576579	0.161	0.219	1.97457e-05	Micro
CLCN3	5.08533e-257	0.576292	0.567	0.38	1.59537e-252	Oligo
C16orf87	5.79533e-52	0.576179	0.2	0.108	1.81811e-47	OPC
IFT20	1.1625e-80	0.575709	0.194	0.117	3.64701e-76	Oligo
AHDC1	5.61283e-09	0.575695	0.334	0.231	0.000176086	Neuron
ABAT	6.57246e-160	0.575614	0.443	0.255	2.06191e-155	Astro
PARP6	1.19561e-130	0.575547	0.492	0.321	3.75087e-126	Astro
BPNT1	9.02983e-47	0.575539	0.119	0.072	2.83284e-42	Oligo
ZNF25	4.96417e-132	0.575416	0.322	0.202	1.55736e-127	Oligo
ACAP2	7.11223e-284	0.575371	0.775	0.585	2.23125e-279	Astro
MON2	0	0.57524	0.846	0.674	0	Oligo
C17orf80	8.68671e-14	0.574749	0.065	0.1	2.7252e-09	Micro
FAM122C	3.31144e-88	0.574671	0.209	0.111	1.03887e-83	Astro
GPR173	1.69774e-70	0.574649	0.389	0.243	5.32616e-66	OPC
DTNB	6.0917e-10	0.574522	0.565	0.653	1.91109e-05	Micro
PLPP1	0	0.574323	0.631	0.424	0	Oligo
FAM193B	2.90088e-11	0.574182	0.224	0.306	9.10066e-07	Micro
STYX	5.4541e-13	0.574081	0.11	0.157	1.71106e-08	Micro
JMJD1C	1.52231e-08	0.573919	0.789	0.854	0.00047758	Neuron
SNORC	5.20075e-74	0.573912	0.179	0.108	1.63158e-69	Oligo
SLC38A6	1.93524e-177	0.573782	0.452	0.258	6.07124e-173	Astro
KLHL21	2.1025e-67	0.573765	0.242	0.146	6.59597e-63	Astro
RRNAD1	2.94248e-54	0.573649	0.122	0.07	9.23116e-50	Oligo
SENP1	1.30991e-13	0.573448	0.137	0.194	4.10944e-09	Micro
AL023882.1	2.05523e-49	0.573424	0.103	0.058	6.44766e-45	Oligo
ENAH	6.1346e-194	0.573307	0.547	0.373	1.92455e-189	Oligo
NCAPG2	1.3077e-50	0.573286	0.127	0.076	4.10252e-46	Oligo
GPHN	1.16879e-303	0.573231	0.91	0.81	3.66672e-299	Astro
CAPN7	1.57054e-104	0.573226	0.679	0.496	4.92709e-100	OPC
ST5	4.13313e-193	0.573092	0.505	0.241	1.29665e-188	OPC
BRCC3	1.71119e-19	0.57297	0.152	0.226	5.36835e-15	Micro
TXNIP	1.12353e-06	0.572838	0.433	0.482	0.0352473	Micro
CNOT10	1.77363e-13	0.572791	0.212	0.296	5.56422e-09	Micro
STX18-AS1	2.46521e-145	0.572773	0.436	0.298	7.73387e-141	Oligo
EIF2S1	2.24398e-10	0.572688	0.145	0.197	7.03982e-06	Micro
ASXL3	5.12522e-92	0.572643	0.293	0.196	1.60788e-87	Oligo
CUL9	1.35004e-13	0.572264	0.099	0.144	4.23536e-09	Micro
MTX3	2.82114e-80	0.572219	0.216	0.135	8.85047e-76	Oligo
UFL1	1.82164e-199	0.572124	0.481	0.316	5.71485e-195	Oligo
NADSYN1	5.44263e-194	0.572065	0.358	0.204	1.70746e-189	Oligo
ZNF667-AS1	4.71987e-25	0.571972	0.18	0.117	1.48072e-20	OPC
CNOT11	3.55225e-08	0.571908	0.096	0.13	0.00111441	Micro
SRGN	4.49788e-16	0.571823	0.209	0.082	1.41107e-11	Mural
AL391807.1	2.13884e-114	0.571683	0.412	0.26	6.70998e-110	Astro
PECR	1.55141e-10	0.571665	0.202	0.118	4.8671e-06	Neuron
STAM2	3.71677e-07	0.57152	0.304	0.409	0.0116603	Micro
NNT-AS1	2.03607e-105	0.571498	0.364	0.223	6.38757e-101	Astro
MTERF3	1.78515e-14	0.571476	0.084	0.126	5.60039e-10	Micro
RNF217	2.70913e-206	0.571377	0.534	0.313	8.49909e-202	Astro
MTRF1	2.22404e-08	0.570982	0.075	0.104	0.000697726	Micro
APBB2	8.28557e-08	0.570932	0.738	0.665	0.00259935	Mural
PAPOLA	8.68642e-14	0.570929	0.54	0.638	2.7251e-09	Micro
BRCA1	1.54406e-66	0.570761	0.231	0.139	4.84402e-62	Astro
RAPH1	7.52438e-22	0.570608	0.359	0.202	2.36055e-17	Neuron
CD81	2.63203e-120	0.570292	0.577	0.363	8.25722e-116	OPC
KIAA0753	4.69616e-15	0.56996	0.132	0.19	1.47328e-10	Micro
RAPH1	1.70506e-232	0.569797	0.44	0.179	5.34911e-228	OPC
AC021086.1	8.74152e-41	0.569759	0.122	0.07	2.74239e-36	Astro
ZNF227	4.26148e-30	0.569619	0.202	0.13	1.33691e-25	OPC
LRRC37A3	6.5267e-45	0.569564	0.264	0.164	2.04756e-40	OPC
NUCB2	2.63094e-93	0.569489	0.258	0.144	8.25379e-89	Astro
SDHB	2.39092e-15	0.569284	0.151	0.216	7.5008e-11	Micro
SAMD4A	0	0.569231	0.846	0.502	0	OPC
CPSF2	1.43903e-13	0.568811	0.192	0.268	4.51452e-09	Micro
SCRIB	3.5695e-52	0.568622	0.151	0.086	1.11982e-47	Astro
MTHFD2L	2.17868e-114	0.568601	0.469	0.312	6.83496e-110	Astro
EPHB1	1.08068e-122	0.568554	0.259	0.133	3.39029e-118	Astro
GOLGA5	5.80122e-13	0.56843	0.14	0.197	1.81996e-08	Micro
TMEM9	6.17412e-28	0.568215	0.117	0.065	1.93694e-23	OPC
SCAF8	1.7224e-07	0.568122	0.516	0.621	0.00540351	Micro
AASS	4.21657e-102	0.568118	0.697	0.503	1.32282e-97	OPC
ZSCAN26	3.84088e-07	0.567958	0.067	0.174	0.0120496	Endo
GARS	7.1042e-17	0.567756	0.142	0.208	2.22873e-12	Micro
ZNF532	0	0.567477	0.724	0.507	0	Oligo
NADK	6.827e-11	0.567374	0.088	0.126	2.14177e-06	Micro
STK32C	5.13255e-15	0.567234	0.082	0.125	1.61018e-10	Micro
DTX3	8.42556e-20	0.56721	0.145	0.095	2.64327e-15	OPC
CCNK	1.02691e-08	0.56713	0.124	0.166	0.000322163	Micro
POLG	2.62333e-12	0.567104	0.106	0.15	8.22991e-08	Micro
DNAJC24	6.58599e-70	0.567083	0.338	0.201	2.06616e-65	OPC
KIAA1958	4.76075e-192	0.567019	0.721	0.517	1.49354e-187	Astro
FAM131A	6.44569e-38	0.566919	0.131	0.077	2.02214e-33	Astro
KHDC4	1.53931e-10	0.566916	0.155	0.212	4.82913e-06	Micro
COQ9	7.18447e-33	0.566896	0.214	0.136	2.25391e-28	OPC
ZNF614	1.07688e-41	0.566814	0.107	0.065	3.3784e-37	Oligo
AC092802.1	1.87389e-33	0.566759	0.12	0.08	5.87878e-29	Oligo
NEAT1	0	0.566509	0.978	0.905	0	Micro
JMJD1C	1.31291e-09	0.566299	0.803	0.853	4.11887e-05	Mural
NORAD	4.92002e-206	0.566053	0.372	0.212	1.54351e-201	Oligo
HSPA12A	3.65229e-180	0.566052	0.441	0.288	1.1458e-175	Oligo
PPP1R13B	3.1314e-123	0.565778	0.348	0.201	9.82384e-119	Astro
LTN1	5.54237e-227	0.565396	0.494	0.317	1.73875e-222	Oligo
PCMT1	1.96513e-190	0.565347	0.333	0.185	6.16502e-186	Oligo
KIAA0586	7.35079e-179	0.565234	0.509	0.359	2.30609e-174	Oligo
ZDHHC13	9.46773e-13	0.564998	0.121	0.17	2.97022e-08	Micro
PDHA1	1.67052e-42	0.564977	0.214	0.126	5.24075e-38	OPC
COL8A1	1.19517e-55	0.564488	0.118	0.05	3.7495e-51	OPC
COQ4	7.27422e-69	0.564245	0.24	0.145	2.28207e-64	Astro
GTF2H5	1.64444e-60	0.564151	0.13	0.074	5.15895e-56	Oligo
H3F3B	9.42267e-137	0.564042	0.411	0.276	2.95608e-132	Oligo
AL391807.1	1.24736e-98	0.563734	0.346	0.24	3.91323e-94	Oligo
CLIC4	0	0.563693	0.653	0.371	0	Oligo
AKT3	0	0.563678	0.912	0.836	0	Astro
CCDC112	3.85261e-16	0.563632	0.175	0.249	1.20864e-11	Micro
HTRA1	8.57697e-136	0.563607	0.769	0.558	2.69077e-131	OPC
STRN4	5.82415e-10	0.56346	0.073	0.104	1.82715e-05	Micro
SNRNP200	7.3518e-14	0.56339	0.144	0.203	2.30641e-09	Micro
GNPAT	6.3355e-09	0.563263	0.19	0.253	0.000198757	Micro
PARP2	4.33474e-07	0.563234	0.118	0.067	0.0135989	Neuron
TARDBP	2.27794e-164	0.563144	0.406	0.259	7.14634e-160	Oligo
EHBP1	1.59135e-248	0.563106	0.751	0.516	4.99238e-244	Astro
CDK9	1.67924e-09	0.563091	0.071	0.1	5.26811e-05	Micro
ADI1	1.36488e-59	0.56302	0.22	0.134	4.28191e-55	Astro
ZNF606	1.4577e-60	0.562973	0.209	0.125	4.5731e-56	Astro
PKIG	4.23205e-07	0.562868	0.263	0.181	0.0132768	Neuron
SUB1	4.3753e-66	0.562814	0.348	0.213	1.37262e-61	OPC
ATP1B3	6.91178e-07	0.562723	0.211	0.275	0.0216836	Micro
TFDP2	1.29709e-07	0.56219	0.555	0.48	0.00406924	Neuron
RETREG3	4.78677e-15	0.562181	0.132	0.191	1.50171e-10	Micro
BLZF1	6.12619e-155	0.561926	0.391	0.252	1.92191e-150	Oligo
MTF1	4.52449e-16	0.561839	0.104	0.155	1.41942e-11	Micro
GPR137B	1.37595e-122	0.561659	0.348	0.201	4.31663e-118	Astro
DGKI	1.29806e-43	0.561658	0.462	0.381	4.07229e-39	Astro
MXD1	1.08502e-89	0.561608	0.248	0.158	3.40394e-85	Oligo
YPEL1	1.0822e-40	0.561549	0.175	0.111	3.39506e-36	Astro
ABCA5	1.01751e-127	0.561547	0.584	0.355	3.19214e-123	OPC
ZDHHC18	1.57999e-30	0.561493	0.12	0.074	4.95673e-26	Astro
ADAM10	0	0.56141	0.798	0.571	0	Oligo
DENND3	1.08423e-21	0.561265	0.372	0.174	3.40145e-17	Endo
SPICE1	1.21444e-109	0.561096	0.248	0.13	3.80995e-105	Astro
POMGNT1	1.75397e-97	0.561073	0.198	0.113	5.50257e-93	Oligo
TNRC6B	1.10322e-14	0.561053	0.78	0.829	3.46101e-10	Neuron
ZNF292	3.41371e-28	0.56098	0.65	0.752	1.07095e-23	Micro
TRIM37	2.3596e-149	0.560957	0.432	0.255	7.40252e-145	Astro
KCNQ1OT1	1.82883e-163	0.560135	0.772	0.509	5.7374e-159	OPC
ZNF540	7.11561e-85	0.560129	0.218	0.135	2.23231e-80	Oligo
TMEM131L	1.85925e-221	0.56012	0.441	0.182	5.83284e-217	OPC
ARPP19	2.63081e-184	0.560041	0.36	0.21	8.25338e-180	Oligo
KIF1C	8.66499e-08	0.56004	0.173	0.107	0.00271838	Neuron
INPP5F	4.77998e-58	0.560006	0.411	0.337	1.49957e-53	Oligo
COMMD2	4.10864e-86	0.55997	0.195	0.114	1.28896e-81	Oligo
NLN	5.08166e-19	0.559899	0.18	0.261	1.59422e-14	Micro
ACVR2B	1.08908e-87	0.559898	0.24	0.152	3.41665e-83	Oligo
PPP1R9A	0	0.55966	0.764	0.488	0	Oligo
SART3	4.12403e-13	0.559492	0.154	0.216	1.29379e-08	Micro
LRRC39	9.30837e-31	0.559389	0.112	0.068	2.92022e-26	Astro
SHC3	4.32267e-17	0.559379	0.263	0.144	1.35611e-12	Neuron
MCUR1	2.56314e-70	0.559344	0.172	0.093	8.04109e-66	Astro
KIF3A	7.97991e-189	0.559113	0.473	0.313	2.50346e-184	Oligo
ZFP36L1	1.87939e-09	0.559064	0.462	0.318	5.89602e-05	Mural
RAB5A	1.38172e-94	0.558951	0.541	0.358	4.33474e-90	OPC
SYNPO2	9.54038e-22	0.55891	0.195	0.087	2.99301e-17	Neuron
ATG12	2.97849e-08	0.558788	0.223	0.296	0.000934413	Micro
SLC30A1	4.22342e-161	0.558652	0.178	0.066	1.32497e-156	Astro
POT1-AS1	3.4595e-66	0.558556	0.397	0.281	1.08531e-61	Astro
HADHA	1.44729e-145	0.558408	0.457	0.28	4.54043e-141	Astro
PEF1	1.26185e-58	0.558282	0.114	0.062	3.95867e-54	Oligo
POGLUT3	2.45334e-25	0.558276	0.101	0.055	7.69661e-21	OPC
NDRG3	3.35e-69	0.558	0.348	0.208	1.05096e-64	OPC
SNRNP35	2.73806e-80	0.557917	0.171	0.098	8.58984e-76	Oligo
BMPR2	1.32303e-185	0.557886	0.732	0.467	4.1506e-181	OPC
CYP51A1	7.13001e-73	0.557565	0.345	0.203	2.23683e-68	OPC
PCDH15	1.90342e-93	0.557537	0.458	0.152	5.97141e-89	Neuron
FGFR1OP2	4.94417e-242	0.557438	0.597	0.416	1.55108e-237	Oligo
CSAD	1.55962e-180	0.557349	0.484	0.328	4.89285e-176	Oligo
UPP2	8.16425e-09	0.557265	0.305	0.215	0.000256129	Neuron
SRSF8	1.05122e-59	0.55716	0.109	0.058	3.29788e-55	Oligo
OGDH	4.53977e-143	0.557154	0.484	0.302	1.42422e-138	Astro
KCTD6	1.17353e-47	0.557113	0.156	0.102	3.6816e-43	Oligo
UBA6-AS1	8.16224e-139	0.55705	0.585	0.403	2.56066e-134	Astro
FBXL7	8.88945e-267	0.556884	0.875	0.635	2.7888e-262	Astro
HSP90AA1	0	0.556577	0.876	0.642	0	Oligo
ABCG1	3.07577e-187	0.556438	0.393	0.239	9.6493e-183	Oligo
UNK	1.24732e-10	0.556295	0.244	0.33	3.91309e-06	Micro
PLPPR2	2.9947e-37	0.556161	0.11	0.062	9.39498e-33	Astro
DMD	8.75523e-08	0.555977	0.723	0.632	0.00274669	Mural
TET1	9.60877e-69	0.555928	0.364	0.249	3.01446e-64	Astro
ZNF585A	4.22986e-105	0.555927	0.254	0.156	1.32699e-100	Oligo
MAN1B1	7.86976e-46	0.555912	0.144	0.084	2.4689e-41	Astro
LGALS8	7.7425e-09	0.555802	0.223	0.14	0.000242898	Neuron
APCDD1	0	0.555782	0.476	0.18	0	Astro
TGIF1	1.32462e-99	0.555715	0.107	0.038	4.1556e-95	Astro
NDUFB10	1.31018e-43	0.555688	0.103	0.06	4.11029e-39	Oligo
TBCCD1	4.54421e-09	0.555629	0.075	0.105	0.000142561	Micro
SYNGR2	3.13214e-11	0.555587	0.106	0.147	9.82615e-07	Micro
ZADH2	5.06303e-15	0.555511	0.142	0.205	1.58837e-10	Micro
DHX33	6.68695e-65	0.554911	0.151	0.089	2.09783e-60	Oligo
CLIP2	0	0.554897	0.652	0.408	0	Oligo
PDSS1	3.78163e-73	0.554746	0.155	0.078	1.18637e-68	Astro
PIP4K2A	4.25039e-15	0.554736	0.944	0.848	1.33343e-10	T cell
SYP	5.3441e-35	0.554534	0.186	0.112	1.67655e-30	OPC
BLOC1S5	4.29869e-10	0.554509	0.097	0.135	1.34858e-05	Micro
BCAS3	0	0.554491	0.867	0.689	0	Oligo
MTMR12	1.4925e-110	0.554475	0.379	0.233	4.68227e-106	Astro
BBS9	0	0.554459	0.81	0.637	0	Oligo
LINC01322	4.68428e-27	0.554442	0.258	0.118	1.46955e-22	Neuron
HSPA1A	1.37194e-221	0.554353	0.431	0.225	4.30406e-217	Astro
LAPTM4B	1.61923e-14	0.554285	0.14	0.097	5.07984e-10	OPC
ADCY3	7.21834e-111	0.554192	0.284	0.179	2.26454e-106	Oligo
AC008969.1	3.637e-94	0.554183	0.266	0.172	1.141e-89	Oligo
FADS1	8.44092e-32	0.554151	0.222	0.175	2.64808e-27	Oligo
IPO8	8.10181e-09	0.554147	0.231	0.307	0.00025417	Micro
POLDIP3	5.63559e-107	0.554122	0.229	0.133	1.768e-102	Oligo
CHMP6	9.25406e-24	0.554067	0.104	0.066	2.90318e-19	Astro
MTMR3	4.23715e-198	0.553979	0.623	0.408	1.32928e-193	Astro
CLASRP	3.96869e-224	0.553962	0.46	0.285	1.24506e-219	Oligo
SMAP1	1.51892e-113	0.553962	0.617	0.41	4.76517e-109	OPC
C20orf194	1.02401e-10	0.553553	0.591	0.706	3.21252e-06	Micro
ZNF521	2.8113e-135	0.553552	0.677	0.428	8.81961e-131	OPC
NPM1	7.38736e-12	0.553532	0.184	0.253	2.31756e-07	Micro
ZNF883	2.62048e-58	0.553419	0.146	0.089	8.22096e-54	Oligo
PCBP1	1.03537e-141	0.553397	0.25	0.136	3.24815e-137	Oligo
DEPTOR	2.19643e-08	0.553248	0.314	0.42	0.000689063	Micro
MTIF3	5.48083e-22	0.55316	0.166	0.25	1.71945e-17	Micro
SCRN3	2.85088e-90	0.552977	0.231	0.144	8.94377e-86	Oligo
HRH1	3.27971e-31	0.552929	0.122	0.036	1.02891e-26	Neuron
ATP6V1A	1.66523e-12	0.552802	0.255	0.354	5.22415e-08	Micro
CAMSAP1	2.39645e-12	0.552765	0.21	0.29	7.51813e-08	Micro
GUSB	6.17239e-10	0.552619	0.077	0.109	1.9364e-05	Micro
CWC25	2.52096e-11	0.552572	0.086	0.123	7.90877e-07	Micro
OCRL	8.73003e-14	0.55246	0.122	0.175	2.73878e-09	Micro
LARS2	6.29219e-145	0.552431	0.379	0.212	1.97399e-140	Astro
CLK3	4.25552e-16	0.552205	0.077	0.119	1.33504e-11	Micro
SUSD4	3.55906e-89	0.551999	0.175	0.085	1.11655e-84	Astro
TGDS	9.87074e-08	0.551958	0.086	0.116	0.00309665	Micro
IGIP	5.55975e-82	0.551777	0.159	0.088	1.7442e-77	Oligo
POU3F2	2.10056e-38	0.551764	0.233	0.145	6.58988e-34	OPC
GRM1	4.55564e-158	0.551609	0.127	0.038	1.4292e-153	Astro
NPEPL1	1.13913e-79	0.55158	0.18	0.093	3.57368e-75	Astro
POLA1	3.61609e-221	0.551515	0.531	0.35	1.13444e-216	Oligo
ZMYM1	1.33228e-13	0.551464	0.144	0.204	4.17963e-09	Micro
ZNF428	2.90223e-32	0.55142	0.101	0.065	9.10488e-28	Oligo
TAF12	5.16365e-10	0.551369	0.08	0.113	1.61994e-05	Micro
ITGB8	0	0.55135	0.763	0.467	0	Oligo
HPCAL1	8.10841e-07	0.551259	0.306	0.221	0.0254377	Neuron
LARP7	1.37871e-10	0.551182	0.246	0.332	4.32529e-06	Micro
GMFB	5.1547e-11	0.551099	0.089	0.127	1.61713e-06	Micro
TATDN1	1.80655e-179	0.550924	0.463	0.309	5.66752e-175	Oligo
MCU	4.1766e-07	0.550904	0.196	0.252	0.0131028	Micro
LMCD1	1.06186e-20	0.550836	0.116	0.079	3.33127e-16	Astro
ZMPSTE24	2.25782e-07	0.550829	0.13	0.171	0.00708324	Micro
WWOX	0	0.550463	0.958	0.859	0	Astro
COG2	1.3412e-70	0.550437	0.387	0.241	4.20762e-66	OPC
AC105916.1	2.36177e-84	0.550404	0.316	0.222	7.40935e-80	Oligo
AC093827.4	1.14046e-57	0.550367	0.114	0.063	3.57784e-53	Oligo
CLCC1	7.79685e-75	0.550357	0.208	0.131	2.44603e-70	Oligo
SGIP1	0	0.550314	0.82	0.542	0	Oligo
YPEL1	5.01586e-48	0.550299	0.203	0.114	1.57358e-43	OPC
BRPF3	1.08585e-15	0.550293	0.066	0.105	3.40652e-11	Micro
TEFM	3.30466e-11	0.550232	0.133	0.184	1.03674e-06	Micro
KMT5A	1.7136e-16	0.550152	0.142	0.207	5.3759e-12	Micro
VPS26A	2.25554e-10	0.550138	0.191	0.259	7.07609e-06	Micro
OSER1-DT	3.06392e-51	0.550013	0.123	0.073	9.61214e-47	Oligo
SHQ1	6.20479e-143	0.549981	0.283	0.164	1.94657e-138	Oligo
ZNF727	4.97218e-42	0.549158	0.27	0.172	1.55987e-37	OPC
UFM1	1.80878e-09	0.549095	0.209	0.281	5.67449e-05	Micro
GVQW3	9.36807e-30	0.548953	0.111	0.075	2.93895e-25	Oligo
AC091978.1	2.33204e-34	0.548916	0.141	0.088	7.31608e-30	Astro
NAV3	1.98432e-292	0.548829	0.927	0.669	6.22522e-288	OPC
RAB9A	3.0322e-53	0.548799	0.286	0.173	9.51262e-49	OPC
SGMS1	1.07326e-177	0.548781	0.894	0.739	3.36703e-173	OPC
METTL4	1.82705e-98	0.548266	0.25	0.155	5.73184e-94	Oligo
AC005037.1	4.10575e-45	0.548059	0.111	0.066	1.28806e-40	Oligo
ARID5B	0	0.547844	0.596	0.328	0	Oligo
DDHD2	3.59268e-106	0.547737	0.295	0.19	1.12709e-101	Oligo
RELCH	5.02419e-09	0.547724	0.526	0.624	0.000157619	Micro
ZSCAN30	2.1891e-103	0.547723	0.285	0.183	6.86764e-99	Oligo
CDH26	2.38825e-74	0.547632	0.236	0.137	7.49242e-70	Astro
OCIAD1	2.05655e-239	0.547568	0.598	0.422	6.4518e-235	Oligo
UBR5	1.27417e-255	0.547488	0.83	0.698	3.99734e-251	Astro
LINC01563	4.07005e-33	0.547435	0.135	0.093	1.27686e-28	Oligo
RFXAP	3.5551e-109	0.547336	0.23	0.133	1.11531e-104	Oligo
PTPRM	0	0.54705	0.688	0.392	0	Astro
ZC3HC1	1.80176e-15	0.546973	0.068	0.107	5.65247e-11	Micro
NDEL1	1.77138e-10	0.546888	0.181	0.244	5.55718e-06	Micro
AC123912.1	5.59847e-21	0.546751	0.126	0.078	1.75635e-16	OPC
SPRYD7	1.08016e-74	0.546672	0.209	0.132	3.38867e-70	Oligo
RINT1	2.06335e-09	0.546531	0.089	0.123	6.47316e-05	Micro
CDK5RAP3	4.08976e-98	0.546477	0.269	0.17	1.28304e-93	Oligo
FASN	1.10767e-53	0.54625	0.132	0.079	3.47499e-49	Oligo
BACH2	5.33836e-07	0.546155	0.284	0.538	0.0167475	T cell
PEG10	2.20792e-168	0.546146	0.15	0.057	6.92669e-164	Oligo
FH	1.61448e-48	0.546033	0.134	0.083	5.06494e-44	Oligo
AC079760.1	1.83419e-17	0.545966	0.146	0.098	5.75422e-13	OPC
ADAM15	8.20639e-111	0.545871	0.16	0.078	2.57451e-106	Oligo
CDK2AP1	1.10039e-13	0.545855	0.088	0.13	3.45213e-09	Micro
USP13	2.18711e-64	0.545836	0.369	0.23	6.86139e-60	OPC
PER3	2.70956e-145	0.545823	0.582	0.395	8.50045e-141	Astro
AL592183.1	5.81905e-125	0.545768	0.391	0.267	1.82555e-120	Oligo
RBM39	1.58094e-27	0.545682	0.6	0.707	4.95973e-23	Micro
TBC1D19	1.78891e-86	0.545671	0.533	0.348	5.61218e-82	OPC
IPP	2.77636e-40	0.545577	0.145	0.097	8.71e-36	Oligo
MIDN	3.24173e-93	0.545544	0.262	0.147	1.01699e-88	Astro
TDRP	1.50114e-40	0.545274	0.164	0.09	4.70937e-36	OPC
ATP11B	2.08932e-277	0.545255	0.623	0.425	6.55463e-273	Oligo
UBE3B	3.91646e-143	0.545192	0.348	0.218	1.22867e-138	Oligo
SCART1	1.46145e-41	0.545066	0.114	0.071	4.58487e-37	Oligo
FAM126A	1.23853e-234	0.544806	0.412	0.231	3.88553e-230	Oligo
THNSL2	1.84132e-43	0.544694	0.125	0.078	5.7766e-39	Oligo
AC079950.1	8.7132e-29	0.54467	0.101	0.061	2.73351e-24	Astro
CNOT2	0	0.544545	0.786	0.609	0	Oligo
SEC61A2	6.84346e-130	0.544544	0.323	0.203	2.14693e-125	Oligo
NDUFAF6	3.61878e-125	0.54445	0.448	0.322	1.13528e-120	Oligo
C5orf64	3.56468e-84	0.544337	0.664	0.48	1.11831e-79	OPC
FBXO33	1.20569e-15	0.54433	0.17	0.241	3.78248e-11	Micro
FBXO7	2.13447e-100	0.544195	0.613	0.415	6.69626e-96	OPC
MIPEP	4.41072e-95	0.544146	0.302	0.204	1.38373e-90	Oligo
PLEKHA8	4.77113e-13	0.543921	0.165	0.23	1.4968e-08	Micro
SMG1	1.72111e-15	0.543878	0.559	0.664	5.39947e-11	Micro
BDNF-AS	5.82619e-113	0.543825	0.477	0.311	1.82779e-108	Astro
DZIP3	5.77898e-155	0.543664	0.566	0.368	1.81298e-150	Astro
AC244033.2	2.07479e-50	0.543539	0.205	0.144	6.50902e-46	Oligo
GUCY1B1	1.39136e-46	0.543424	0.15	0.075	4.36496e-42	OPC
FBXO42	6.85132e-153	0.543337	0.602	0.41	2.1494e-148	Astro
PCLO	6.65713e-110	0.54332	0.542	0.336	2.08847e-105	OPC
SLC30A5	1.98618e-11	0.543205	0.155	0.212	6.23104e-07	Micro
SCAMP5	2.76207e-89	0.543198	0.219	0.134	8.66518e-85	Oligo
SRI	1.52438e-91	0.543151	0.31	0.187	4.78229e-87	Astro
ZBTB20-AS5	1.49639e-66	0.543122	0.201	0.116	4.69447e-62	Astro
MYEF2	7.47567e-100	0.543049	0.563	0.366	2.34527e-95	OPC
MRPL1	4.68758e-10	0.542815	0.213	0.287	1.47059e-05	Micro
GYS1	1.02389e-06	0.54255	0.262	0.185	0.0321215	Neuron
CHROMR	3.17754e-70	0.542502	0.15	0.063	9.96859e-66	OPC
CDH11	4.46596e-177	0.542413	0.586	0.368	1.40106e-172	Astro
RBX1	5.56013e-173	0.5424	0.337	0.195	1.74432e-168	Oligo
ZNF670	3.17279e-33	0.542338	0.124	0.066	9.95369e-29	OPC
ALDH2	8.02825e-08	0.542198	0.189	0.245	0.00251862	Micro
RNF217	1.76218e-14	0.542111	0.27	0.375	5.52832e-10	Micro
RAB40C	2.1397e-21	0.542006	0.129	0.196	6.71268e-17	Micro
RFTN1	3.01883e-11	0.541687	0.117	0.091	9.47069e-07	Micro
USP12	1.17341e-08	0.541681	0.253	0.337	0.000368122	Micro
RRP1B	4.0212e-17	0.5416	0.135	0.198	1.26153e-12	Micro
HEATR6	9.12171e-114	0.541266	0.237	0.135	2.86166e-109	Oligo
ZNF382	1.40977e-52	0.541178	0.171	0.112	4.42273e-48	Oligo
GLRX2	2.94341e-44	0.541077	0.101	0.058	9.23405e-40	Oligo
SERGEF	1.83573e-119	0.540894	0.541	0.326	5.75904e-115	OPC
PTPN21	7.55925e-83	0.540734	0.243	0.139	2.37149e-78	Astro
IDI1	1.78381e-57	0.540676	0.293	0.174	5.59617e-53	OPC
AL450998.2	3.94563e-55	0.540519	0.153	0.095	1.23782e-50	Oligo
SELENON	2.11112e-37	0.540397	0.135	0.081	6.62301e-33	Astro
TMEM267	1.41929e-15	0.540337	0.133	0.194	4.45259e-11	Micro
SLC35E1	1.34532e-55	0.540334	0.146	0.08	4.22054e-51	Astro
SLC37A1	1.99105e-13	0.540314	0.222	0.123	6.24631e-09	Neuron
HSPA4	1.33222e-13	0.540219	0.21	0.292	4.17943e-09	Micro
CADM1	1.82114e-178	0.540136	0.921	0.713	5.71328e-174	OPC
OGDH	2.31267e-09	0.54013	0.263	0.354	7.25531e-05	Micro
HERC4	3.58677e-29	0.539961	0.636	0.731	1.12524e-24	Micro
LRCH1	1.82947e-33	0.539896	0.506	0.287	5.73942e-29	Neuron
ZNF714	1.93804e-86	0.539835	0.279	0.164	6.08003e-82	Astro
RELL1	6.45193e-51	0.53969	0.302	0.187	2.0241e-46	OPC
PPID	1.85741e-15	0.539537	0.121	0.177	5.82708e-11	Micro
C4orf33	1.20286e-10	0.539457	0.078	0.112	3.77361e-06	Micro
AC105916.1	2.36245e-96	0.53939	0.379	0.239	7.41147e-92	Astro
JADE2	5.59917e-207	0.539152	0.341	0.184	1.75657e-202	Oligo
AC004918.1	4.10084e-08	0.539105	0.09	0.121	0.00128652	Micro
C12orf60	1.06673e-49	0.539091	0.141	0.079	3.34653e-45	Astro
ZNF627	7.55647e-48	0.538501	0.173	0.104	2.37062e-43	Astro
PTRH2	4.17427e-14	0.538481	0.117	0.168	1.30955e-09	Micro
ZNF500	4.68184e-24	0.538443	0.11	0.07	1.46879e-19	Astro
SOX2	1.23891e-73	0.538197	0.502	0.335	3.8867e-69	OPC
CLK1	6.30075e-299	0.538131	0.659	0.466	1.97667e-294	Oligo
SPRYD4	7.52419e-43	0.538098	0.101	0.053	2.36049e-38	Astro
PI4KB	8.79811e-19	0.538031	0.169	0.247	2.76014e-14	Micro
NOP56	5.60432e-29	0.538027	0.101	0.17	1.75819e-24	Micro
GCN1	1.14185e-12	0.537631	0.12	0.169	3.58221e-08	Micro
APOL2	3.41544e-43	0.537572	0.131	0.074	1.07149e-38	Astro
AC107214.1	1.60381e-37	0.537546	0.175	0.101	5.03148e-33	OPC
SMURF1	6.1216e-256	0.537499	0.619	0.434	1.92047e-251	Oligo
ZNF460-AS1	1.9809e-20	0.537284	0.102	0.073	6.21449e-16	Oligo
AL160314.2	7.06108e-110	0.537248	0.295	0.188	2.2152e-105	Oligo
LARS2	4.46081e-10	0.537247	0.191	0.256	1.39945e-05	Micro
PPP2CA	4.99071e-08	0.53712	0.237	0.315	0.00156569	Micro
TXLNG	1.86802e-130	0.536852	0.293	0.178	5.86034e-126	Oligo
PPP2R3C	2.07703e-09	0.536797	0.264	0.355	6.51605e-05	Micro
ZNF770	6.04637e-112	0.536679	0.297	0.164	1.89687e-107	Astro
DTNB	0	0.536675	0.737	0.549	0	Oligo
TOM1L2	3.65973e-167	0.536642	0.678	0.485	1.14813e-162	Astro
SLC35A1	1.79474e-63	0.536557	0.304	0.178	5.63045e-59	OPC
NT5C2	2.57926e-27	0.536335	0.6	0.668	8.09164e-23	Micro
ANGEL2	1.28632e-154	0.536254	0.399	0.258	4.03544e-150	Oligo
TCEAL3	4.95911e-07	0.536217	0.17	0.107	0.0155577	Neuron
EHMT1	1.32619e-06	0.536149	0.535	0.647	0.0416052	Micro
RAPGEF2	1.16826e-12	0.536107	0.573	0.687	3.66507e-08	Micro
BBS1	2.08087e-11	0.53605	0.201	0.114	6.52812e-07	Neuron
CHD8	3.35051e-12	0.535963	0.279	0.387	1.05112e-07	Micro
TMEM209	2.45864e-77	0.535553	0.193	0.117	7.71325e-73	Oligo
AC009061.2	9.77794e-73	0.535521	0.267	0.164	3.06754e-68	Astro
RNF40	2.59441e-10	0.535267	0.069	0.1	8.13919e-06	Micro
SCRN1	2.25161e-131	0.535184	0.503	0.331	7.06374e-127	Astro
ATL3	3.88239e-11	0.535154	0.194	0.263	1.21798e-06	Micro
FBXO22	2.05517e-13	0.534899	0.193	0.267	6.44748e-09	Micro
TMEM39B	4.56216e-08	0.534857	0.148	0.087	0.00143124	Neuron
LRRC37A2	3.01437e-43	0.534811	0.242	0.147	9.45667e-39	OPC
CEP164	1.14885e-147	0.53478	0.386	0.253	3.60416e-143	Oligo
PKD2	0	0.534323	0.723	0.471	0	Oligo
CADM2	0	0.53409	0.973	0.727	0	Oligo
GLMN	2.25356e-56	0.534035	0.349	0.222	7.06988e-52	OPC
ACLY	4.50434e-10	0.533863	0.109	0.15	1.4131e-05	Micro
ZNF254	1.90486e-133	0.533816	0.571	0.393	5.97591e-129	Astro
ZKSCAN5	9.05646e-40	0.533692	0.136	0.081	2.84119e-35	Astro
OSBPL2	3.47786e-71	0.533657	0.244	0.146	1.09107e-66	Astro
CPEB4	1.4981e-286	0.533642	0.851	0.717	4.69984e-282	Astro
ZNF544	4.6844e-55	0.533604	0.381	0.251	1.46959e-50	OPC
CC2D1B	7.97387e-12	0.533579	0.069	0.103	2.50156e-07	Micro
DAB2	2.23425e-184	0.533546	0.205	0.059	7.0093e-180	OPC
UBE3D	1.45242e-07	0.5335	0.264	0.342	0.00455655	Micro
ME1	4.79343e-143	0.533493	0.583	0.335	1.5038e-138	OPC
ASB7	3.17492e-20	0.533485	0.112	0.172	9.96037e-16	Micro
MOB2	2.6237e-110	0.533154	0.207	0.114	8.23107e-106	Oligo
PRICKLE2	4.77793e-276	0.53308	0.598	0.255	1.49893e-271	OPC
NDUFS2	6.98009e-150	0.532953	0.324	0.192	2.18979e-145	Oligo
DPF2	8.08566e-87	0.532832	0.235	0.148	2.53663e-82	Oligo
AC074032.1	5.58715e-92	0.532731	0.359	0.226	1.7528e-87	Astro
XPO1	1.15992e-195	0.532678	0.74	0.572	3.6389e-191	Astro
OLFM3	1.03114e-124	0.532553	0.101	0.034	3.23489e-120	Oligo
C12orf4	5.62007e-13	0.532512	0.216	0.3	1.76313e-08	Micro
CD59	5.03217e-85	0.532106	0.324	0.178	1.57869e-80	OPC
KIF21A	2.47888e-194	0.532022	0.695	0.474	7.77674e-190	Astro
HP1BP3	1.673e-08	0.531956	0.6	0.733	0.000524855	Micro
NPIPA1	1.29506e-46	0.531938	0.175	0.107	4.06287e-42	Astro
ZNF260	7.83453e-64	0.531911	0.169	0.105	2.45785e-59	Oligo
WIPF3	6.01328e-13	0.531788	0.133	0.064	1.88649e-08	Neuron
DCUN1D1	1.96709e-193	0.531658	0.546	0.379	6.17114e-189	Oligo
CDK9	3.11578e-60	0.531544	0.152	0.081	9.77481e-56	Astro
BX664727.3	1.95156e-24	0.531466	0.122	0.042	6.12245e-20	Neuron
DHX57	9.46003e-18	0.531397	0.131	0.194	2.9678e-13	Micro
CNOT7	2.41388e-11	0.531238	0.133	0.184	7.57284e-07	Micro
SIN3A	7.51599e-15	0.53122	0.181	0.255	2.35792e-10	Micro
WBP4	3.59429e-121	0.531218	0.314	0.199	1.1276e-116	Oligo
TMEM91	9.5866e-07	0.531039	0.217	0.146	0.0300751	Neuron
NDUFV1	4.09446e-98	0.531024	0.28	0.179	1.28451e-93	Oligo
NF1	1.95756e-69	0.530854	0.722	0.799	6.14127e-65	Micro
STMP1	3.05649e-108	0.530631	0.357	0.214	9.58882e-104	Astro
IBTK	4.06902e-261	0.530157	0.637	0.459	1.27653e-256	Oligo
SBF2-AS1	3.97411e-77	0.530016	0.113	0.048	1.24676e-72	Astro
NLGN4X	3.64412e-21	0.529918	0.485	0.322	1.14323e-16	Neuron
PPP1R10	1.03451e-08	0.529777	0.223	0.299	0.000324546	Micro
UBE2I	1.12075e-09	0.529565	0.141	0.189	3.51602e-05	Micro
RTRAF	5.33892e-92	0.529525	0.199	0.115	1.67493e-87	Oligo
AC053527.2	6.39638e-182	0.529401	0.526	0.365	2.00667e-177	Oligo
CDYL2	2.9888e-94	0.529388	0.195	0.082	9.37645e-90	OPC
RBM27	5.52853e-09	0.529246	0.263	0.354	0.000173441	Micro
LINC02609	4.59408e-71	0.529132	0.188	0.116	1.44126e-66	Oligo
DUS4L	7.9097e-37	0.528798	0.106	0.066	2.48143e-32	Oligo
MCEE	2.3665e-16	0.528702	0.106	0.158	7.42417e-12	Micro
ERCC5	4.41743e-15	0.528629	0.194	0.273	1.38584e-10	Micro
USP25	2.55099e-157	0.528598	0.674	0.429	8.00297e-153	OPC
SEC31B	7.87324e-107	0.528432	0.289	0.161	2.46999e-102	Astro
PAPSS2	1.92379e-128	0.528113	0.109	0.034	6.0353e-124	Astro
DHFR	3.71024e-10	0.528111	0.07	0.101	1.16398e-05	Micro
SOBP	1.33477e-123	0.527914	0.784	0.554	4.18743e-119	OPC
PEMT	2.18818e-22	0.527828	0.108	0.062	6.86475e-18	OPC
DHX35	1.56002e-14	0.527792	0.142	0.203	4.89408e-10	Micro
FAM47E	7.96264e-43	0.52777	0.183	0.116	2.49804e-38	Astro
SYNC	1.0541e-52	0.527654	0.16	0.092	3.30691e-48	Astro
ANKMY2	5.82796e-47	0.52751	0.256	0.156	1.82835e-42	OPC
RNMT	7.86972e-15	0.527421	0.271	0.383	2.46889e-10	Micro
ATP11A	0	0.527386	0.753	0.469	0	Oligo
MED4	4.56451e-18	0.527328	0.199	0.288	1.43198e-13	Micro
ACTR1B	1.15967e-78	0.527207	0.162	0.092	3.63811e-74	Oligo
PKM	9.5634e-08	0.527202	0.226	0.292	0.00300023	Micro
LINC00960	3.38421e-40	0.527041	0.11	0.061	1.06169e-35	Astro
LAMTOR1	4.28287e-07	0.526937	0.099	0.13	0.0134362	Micro
ADD3	0	0.526929	0.765	0.517	0	Oligo
DNAJC11	6.06863e-16	0.526925	0.168	0.24	1.90385e-11	Micro
ITM2B	1.14196e-06	0.526896	0.597	0.586	0.0358255	Mural
PACRGL	1.83583e-156	0.526871	0.429	0.288	5.75937e-152	Oligo
FCHSD2	3.35932e-274	0.526789	0.881	0.57	1.05388e-269	OPC
RNF217-AS1	2.13472e-24	0.526757	0.186	0.137	6.69703e-20	Astro
PPP6R3	1.29041e-29	0.526752	0.64	0.748	4.04828e-25	Micro
PLEC	2.68702e-16	0.526604	0.299	0.171	8.42972e-12	Neuron
URGCP	2.02244e-132	0.526402	0.491	0.312	6.34481e-128	Astro
DIS3L2	2.23968e-268	0.526254	0.682	0.494	7.02632e-264	Oligo
POR	3.7988e-16	0.526209	0.117	0.171	1.19176e-11	Micro
AC027020.2	8.71129e-35	0.526108	0.104	0.059	2.73291e-30	Astro
AHCTF1	1.08064e-146	0.525806	0.617	0.442	3.39019e-142	Astro
WARS2-AS1	5.07074e-137	0.525757	0.498	0.315	1.59079e-132	Astro
AC242426.2	1.19759e-116	0.5256	0.322	0.209	3.75707e-112	Oligo
PNKP	2.96985e-64	0.525501	0.138	0.07	9.31702e-60	Astro
NREP	4.33972e-79	0.52534	0.123	0.054	1.36146e-74	Astro
SS18	3.11929e-207	0.525227	0.556	0.389	9.78585e-203	Oligo
SEC31B	2.20121e-42	0.525178	0.276	0.175	6.90562e-38	OPC
LUZP1	2.0998e-13	0.524905	0.324	0.205	6.58749e-09	Neuron
TMEM179B	3.79846e-14	0.524858	0.066	0.102	1.19165e-09	Micro
CRTC1	1.97629e-22	0.524657	0.168	0.252	6.20002e-18	Micro
RNF150	1.05818e-23	0.524612	0.479	0.291	3.31973e-19	Neuron
CCDC186	3.46817e-07	0.524574	0.31	0.225	0.0108804	Neuron
TAF7	2.61985e-15	0.524494	0.115	0.168	8.219e-11	Micro
METTL24	4.5656e-11	0.524491	0.155	0.083	1.43232e-06	Neuron
LNX2	7.36373e-16	0.524412	0.161	0.075	2.31015e-11	Neuron
ADH5	4.33098e-36	0.52432	0.171	0.098	1.35871e-31	OPC
UST	3.15e-27	0.524241	0.351	0.295	9.88217e-23	Micro
PGBD1	4.4207e-44	0.52419	0.143	0.093	1.38686e-39	Oligo
AC008124.1	4.89285e-81	0.524035	0.269	0.18	1.53498e-76	Oligo
AL442067.3	2.04091e-44	0.523989	0.111	0.059	6.40273e-40	Astro
P4HTM	3.81544e-47	0.523985	0.166	0.1	1.19698e-42	Astro
ARMH4	1.52451e-87	0.523925	0.572	0.393	4.78269e-83	OPC
NAF1	3.24639e-20	0.523793	0.187	0.276	1.01846e-15	Micro
HSCB	4.52718e-77	0.523665	0.236	0.135	1.42027e-72	Astro
FDX1	7.18079e-17	0.52356	0.122	0.181	2.25276e-12	Micro
MAGED1	3.88309e-130	0.523516	0.472	0.299	1.2182e-125	Astro
CPQ	0	0.523364	0.779	0.546	0	Oligo
HDAC9	1.82481e-15	0.523238	0.616	0.559	5.72481e-11	Neuron
RAD50	7.22847e-231	0.523148	0.576	0.389	2.26772e-226	Oligo
TRAK1	5.62532e-13	0.523006	0.491	0.529	1.76478e-08	Micro
ARMC9	9.21521e-60	0.522858	0.255	0.142	2.891e-55	OPC
UBIAD1	6.59001e-43	0.522602	0.115	0.07	2.06742e-38	Oligo
MTFR1	7.8713e-188	0.522573	0.378	0.223	2.46939e-183	Oligo
CIRBP	7.53902e-187	0.522546	0.547	0.383	2.36514e-182	Oligo
AC093865.1	1.88227e-68	0.522534	0.498	0.335	5.90507e-64	OPC
PRMT9	1.09175e-17	0.522483	0.107	0.163	3.42502e-13	Micro
NPAS3	5.40361e-280	0.522256	0.987	0.838	1.69522e-275	OPC
CSNK1G3	7.40525e-08	0.522123	0.269	0.353	0.00232317	Micro
CABCOCO1	3.07759e-30	0.522115	0.147	0.097	9.65501e-26	Astro
IFT81	7.39962e-07	0.522068	0.244	0.168	0.0232141	Neuron
TIMM23	4.46997e-15	0.521924	0.099	0.146	1.40232e-10	Micro
RRAGB	8.02182e-24	0.521839	0.172	0.263	2.5166e-19	Micro
UEVLD	1.77499e-13	0.521801	0.162	0.227	5.5685e-09	Micro
ILF3	1.33631e-19	0.521637	0.211	0.308	4.19229e-15	Micro
NCBP1	7.84549e-15	0.521599	0.162	0.232	2.46129e-10	Micro
ZNF81	2.505e-27	0.52158	0.179	0.277	7.85867e-23	Micro
AC009961.1	1.12541e-10	0.521411	0.172	0.095	3.53064e-06	Neuron
LINC01237	1.7303e-07	0.521334	0.137	0.081	0.0054283	Neuron
CCDC102B	4.93146e-128	0.521145	0.281	0.166	1.5471e-123	Oligo
ZSWIM5	1.87783e-114	0.521119	0.617	0.395	5.89112e-110	OPC
AGAP3	4.68424e-168	0.521118	0.333	0.195	1.46954e-163	Oligo
HAGH	1.10415e-91	0.521023	0.27	0.176	3.46394e-87	Oligo
TSC22D1	5.31925e-07	0.520997	0.547	0.479	0.0166876	Neuron
UBE2V2	2.10584e-16	0.520719	0.15	0.217	6.60645e-12	Micro
ZNF507	3.85389e-140	0.520615	0.376	0.244	1.20904e-135	Oligo
STX18	3.29332e-18	0.520254	0.283	0.409	1.03318e-13	Micro
SURF4	2.52759e-13	0.520159	0.119	0.17	7.92955e-09	Micro
ODF2	6.99187e-08	0.520103	0.188	0.118	0.00219349	Neuron
ACADSB	8.33089e-108	0.519839	0.352	0.239	2.61357e-103	Oligo
ARL10	2.37015e-66	0.519688	0.242	0.147	7.43564e-62	Astro
PPP2R2D	1.36847e-07	0.519604	0.281	0.373	0.00429317	Micro
DENND2A	7.77886e-131	0.519462	0.401	0.275	2.44038e-126	Oligo
OXTR	1.01221e-52	0.519206	0.177	0.09	3.17552e-48	OPC
ZNF439	9.23922e-107	0.51917	0.323	0.214	2.89853e-102	Oligo
GALNT10	3.08578e-206	0.519113	0.581	0.298	9.68069e-202	OPC
NDUFB7	4.60841e-70	0.51908	0.135	0.074	1.44575e-65	Oligo
ZNF460-AS1	7.11677e-36	0.518853	0.128	0.077	2.23267e-31	Astro
LYRM2	2.18573e-104	0.518769	0.292	0.187	6.85708e-100	Oligo
SYNJ1	2.23538e-12	0.518514	0.235	0.323	7.01284e-08	Micro
RPL7L1	6.7235e-11	0.518495	0.148	0.203	2.10929e-06	Micro
MIS12	1.25553e-49	0.518393	0.117	0.068	3.93885e-45	Oligo
BMP1	8.62039e-20	0.518316	0.112	0.068	2.70439e-15	OPC
THBS2	1.13825e-85	0.518309	0.224	0.141	3.57091e-81	Oligo
SYT14	7.34624e-62	0.518272	0.347	0.266	2.30466e-57	Oligo
ARIH2	2.57579e-268	0.518133	0.579	0.387	8.08078e-264	Oligo
CRBN	1.28419e-202	0.518056	0.457	0.291	4.02875e-198	Oligo
DECR1	1.55314e-93	0.517919	0.517	0.326	4.87251e-89	OPC
ARID2	1.35074e-07	0.517885	0.558	0.676	0.00423753	Micro
CCDC125	2.54507e-141	0.517874	0.342	0.185	7.98438e-137	Astro
MRPL20	3.7177e-13	0.51782	0.11	0.157	1.16632e-08	Micro
LINC01535	9.19795e-26	0.517806	0.138	0.092	2.88558e-21	Astro
CTNNA2	2.39303e-31	0.517784	0.708	0.504	7.50741e-27	Neuron
ZBTB18	5.90327e-49	0.517763	0.215	0.122	1.85198e-44	OPC
DDX52	3.24339e-15	0.51772	0.157	0.223	1.01752e-10	Micro
ZNF587B	1.86914e-49	0.517661	0.276	0.169	5.86385e-45	OPC
BICD1	1.6213e-139	0.517528	0.735	0.564	5.08633e-135	Astro
PHF12	8.05726e-22	0.51733	0.196	0.291	2.52772e-17	Micro
NPIPA1	6.31979e-31	0.517327	0.182	0.113	1.98265e-26	OPC
ZNF660	7.34739e-15	0.517256	0.101	0.065	2.30502e-10	OPC
SLC16A1-AS1	1.48504e-93	0.517106	0.529	0.373	4.65887e-89	Astro
LINC00535	8.62306e-08	0.517053	0.132	0.076	0.00270523	Neuron
INTS4	4.22902e-15	0.517026	0.186	0.263	1.32673e-10	Micro
WNK2	1.71923e-83	0.516884	0.245	0.118	5.39356e-79	OPC
TYW1	1.09097e-07	0.516807	0.292	0.386	0.0034226	Micro
MNAT1	1.1634e-109	0.516613	0.73	0.538	3.64981e-105	OPC
SF3B2	2.7566e-130	0.516501	0.328	0.206	8.648e-126	Oligo
RNF20	1.77889e-85	0.516456	0.219	0.134	5.58072e-81	Oligo
DNAJA4	2.10063e-74	0.51636	0.175	0.105	6.59011e-70	Oligo
ASH1L	1.41313e-58	0.516311	0.734	0.821	4.43326e-54	Micro
LRSAM1	4.37447e-112	0.516295	0.357	0.212	1.37236e-107	Astro
PSMA3	5.12439e-15	0.516119	0.139	0.199	1.60762e-10	Micro
APLF	7.69048e-134	0.516068	0.291	0.148	2.41266e-129	Astro
TBL1X	3.53303e-219	0.51595	0.578	0.393	1.10838e-214	Oligo
INPP5B	8.45421e-138	0.51592	0.414	0.244	2.65225e-133	Astro
ACAD10	1.25684e-23	0.51574	0.149	0.228	3.94295e-19	Micro
DARS	2.14875e-182	0.515734	0.566	0.356	6.74107e-178	Astro
UBE2D1	7.89849e-119	0.515628	0.267	0.158	2.47791e-114	Oligo
GDPD1	3.62978e-81	0.515587	0.296	0.18	1.13873e-76	Astro
TRAPPC11	2.8318e-11	0.515366	0.259	0.356	8.88394e-07	Micro
SCPEP1	3.65975e-118	0.515305	0.303	0.165	1.14814e-113	Astro
DNAJC27	1.09862e-76	0.515288	0.217	0.138	3.44659e-72	Oligo
HMGXB4	6.47691e-96	0.515174	0.286	0.187	2.03194e-91	Oligo
PPP2R1B	1.58098e-130	0.51498	0.376	0.249	4.95986e-126	Oligo
TSPAN3	5.43199e-140	0.514971	0.463	0.285	1.70413e-135	Astro
UBAP1	2.52849e-10	0.514781	0.292	0.397	7.93236e-06	Micro
CROT	9.69323e-15	0.514623	0.094	0.14	3.04096e-10	Micro
FOS	1.02471e-24	0.514512	0.118	0.068	3.21472e-20	OPC
PSME4	2.06058e-282	0.514503	0.755	0.557	6.46445e-278	Oligo
MOCS1	4.04539e-38	0.514373	0.122	0.071	1.26912e-33	Astro
MAPT-AS1	1.17805e-11	0.514242	0.119	0.097	3.69578e-07	Oligo
VPS13A	5.13187e-201	0.513718	0.473	0.256	1.60997e-196	Astro
FMR1	3.68171e-19	0.513597	0.206	0.3	1.15502e-14	Micro
RARS2	2.75904e-07	0.51353	0.3	0.4	0.00865566	Micro
VARS2	2.10413e-29	0.513471	0.111	0.068	6.60107e-25	Astro
FRG1	1.04462e-95	0.513461	0.228	0.137	3.27718e-91	Oligo
ZNF766	9.68621e-13	0.51344	0.085	0.124	3.03876e-08	Micro
DNPEP	1.12697e-41	0.513395	0.103	0.055	3.53553e-37	Astro
NPEPL1	2.03581e-11	0.513061	0.08	0.116	6.38674e-07	Micro
APOL6	5.90338e-84	0.512393	0.158	0.075	1.85201e-79	Astro
GMPS	8.4954e-16	0.512358	0.199	0.283	2.66518e-11	Micro
KTN1-AS1	5.75284e-37	0.512283	0.135	0.081	1.80478e-32	Astro
PSMA6	1.18006e-11	0.512208	0.174	0.237	3.7021e-07	Micro
HSD17B7	1.3035e-100	0.512051	0.207	0.118	4.08933e-96	Oligo
NDUFB2	5.30809e-110	0.512015	0.231	0.133	1.66525e-105	Oligo
UTP20	2.2738e-154	0.511864	0.344	0.208	7.13337e-150	Oligo
NCKAP1	2.77325e-121	0.511834	0.717	0.503	8.70023e-117	OPC
ZBTB33	3.58994e-54	0.511803	0.11	0.054	1.12624e-49	Astro
SLC41A3	1.89923e-45	0.511799	0.141	0.081	5.95826e-41	Astro
DEPDC5	1.90458e-13	0.511792	0.174	0.243	5.97504e-09	Micro
RBM4B	6.61263e-17	0.511685	0.121	0.078	2.07451e-12	OPC
WDR17	2.01337e-119	0.511642	0.462	0.295	6.31635e-115	Astro
SAE1	1.17039e-19	0.511524	0.115	0.175	3.67173e-15	Micro
AC091978.1	1.41801e-40	0.511383	0.122	0.077	4.44857e-36	Oligo
AL359232.1	2.50679e-70	0.511217	0.209	0.119	7.86431e-66	Astro
MGAT5	0	0.511162	0.779	0.626	0	Oligo
TJP2	1.2473e-294	0.511032	0.526	0.306	3.91303e-290	Oligo
TMBIM6	7.8917e-180	0.511001	0.536	0.38	2.47578e-175	Oligo
CRCP	1.13319e-12	0.510616	0.136	0.19	3.55505e-08	Micro
TRAF5	7.25601e-47	0.510597	0.117	0.053	2.27636e-42	OPC
RNPC3	1.75877e-171	0.510519	0.7	0.519	5.51763e-167	Astro
EVI5L	7.14333e-70	0.510359	0.426	0.268	2.241e-65	OPC
ZNF880	3.21174e-07	0.510348	0.119	0.068	0.0100759	Neuron
ZDHHC13	1.90287e-65	0.510141	0.27	0.149	5.96969e-61	OPC
STRADB	1.75275e-74	0.510086	0.222	0.143	5.49872e-70	Oligo
PSMD11	8.17278e-134	0.50994	0.403	0.272	2.56396e-129	Oligo
NIFK-AS1	5.30378e-86	0.509859	0.29	0.195	1.6639e-81	Oligo
LATS2	1.79715e-122	0.509858	0.208	0.095	5.63801e-118	Astro
UBE2D3	4.43086e-17	0.509788	0.593	0.697	1.39005e-12	Micro
RBMS3	2.73217e-13	0.509715	0.542	0.42	8.57136e-09	Neuron
PLLP	5.2937e-125	0.509535	0.595	0.349	1.66074e-120	OPC
ATP2B2	3.22889e-292	0.509518	0.495	0.181	1.01297e-287	OPC
CACNB2	0	0.5094	0.694	0.255	0	OPC
BRWD3	3.2465e-94	0.509171	0.551	0.363	1.01849e-89	OPC
MLLT10	3.19373e-12	0.509143	0.591	0.707	1.00194e-07	Micro
PCAT1	4.45169e-20	0.509133	0.137	0.088	1.39658e-15	OPC
AC008462.1	1.64125e-22	0.509032	0.131	0.08	5.14893e-18	OPC
ZMYM4	1.54463e-128	0.508991	0.755	0.552	4.84581e-124	OPC
ERVK3-1	7.68837e-13	0.508959	0.07	0.105	2.412e-08	Micro
TMED2	6.73253e-10	0.508956	0.102	0.14	2.11213e-05	Micro
SMAD9	7.01588e-09	0.508891	0.259	0.175	0.000220102	Neuron
NPIPB2	2.29464e-21	0.508798	0.102	0.066	7.19874e-17	Astro
ADAM19	1.34422e-12	0.508737	0.27	0.163	4.21709e-08	Neuron
ALG5	1.43259e-17	0.50866	0.162	0.236	4.49431e-13	Micro
MYCBP2-AS1	9.13922e-24	0.5083	0.143	0.106	2.86716e-19	Oligo
IFT74	3.14101e-118	0.508288	0.365	0.213	9.85399e-114	Astro
GPATCH8	8.59962e-10	0.508226	0.672	0.694	2.69787e-05	Neuron
UGP2	1.46342e-12	0.508186	0.276	0.383	4.59104e-08	Micro
SMARCD3	2.1295e-60	0.508115	0.229	0.123	6.68066e-56	OPC
ELP2	5.43147e-205	0.508069	0.542	0.371	1.70396e-200	Oligo
ATF6B	3.1964e-70	0.508015	0.259	0.158	1.00277e-65	Astro
PIGF	3.12931e-18	0.507921	0.209	0.303	9.81727e-14	Micro
ZNF354B	9.51581e-18	0.507756	0.105	0.16	2.9853e-13	Micro
TFG	3.25076e-13	0.507606	0.262	0.366	1.01983e-08	Micro
CRIPT	2.26359e-53	0.50752	0.324	0.205	7.10132e-49	OPC
RIF1	1.93758e-265	0.507518	0.653	0.461	6.07858e-261	Oligo
NUP37	3.34294e-12	0.507306	0.071	0.106	1.04875e-07	Micro
KIF2A	7.63162e-260	0.507076	0.67	0.472	2.39419e-255	Oligo
MAP3K13	7.54731e-121	0.506896	0.516	0.347	2.36774e-116	Astro
NECTIN2	1.69432e-118	0.506884	0.134	0.05	5.31542e-114	Astro
FRRS1L	9.956e-79	0.506666	0.281	0.169	3.1234e-74	Astro
DST	0	0.506633	0.985	0.869	0	Oligo
SLITRK2	1.99549e-70	0.506544	0.295	0.188	6.26026e-66	Astro
ZNF644	0	0.506512	0.804	0.622	0	Oligo
LLPH	4.15594e-91	0.506508	0.17	0.092	1.3038e-86	Oligo
TRIM8	5.86514e-84	0.506279	0.282	0.168	1.84001e-79	Astro
MLLT1	4.06125e-17	0.506155	0.111	0.165	1.2741e-12	Micro
TOB1	1.17466e-95	0.50598	0.22	0.131	3.68516e-91	Oligo
NADK	5.03441e-72	0.505822	0.187	0.102	1.5794e-67	Astro
AC053527.2	6.03915e-129	0.505761	0.592	0.404	1.8946e-124	Astro
PDCD10	2.80517e-12	0.505753	0.226	0.311	8.80039e-08	Micro
ZBTB41	2.1533e-128	0.505704	0.363	0.238	6.75534e-124	Oligo
ZNF358	1.65221e-84	0.505689	0.153	0.082	5.18333e-80	Oligo
ATAD2	1.02298e-59	0.505663	0.126	0.063	3.2093e-55	Astro
CWC22	4.66242e-11	0.505647	0.19	0.259	1.46269e-06	Micro
CMTM4	6.88031e-86	0.505345	0.414	0.277	2.15849e-81	Astro
SUCLG1	1.28334e-116	0.50531	0.362	0.243	4.02608e-112	Oligo
AC008124.1	1.13763e-45	0.505251	0.32	0.21	3.56897e-41	OPC
KDM5B	4.84841e-121	0.505087	0.399	0.241	1.52104e-116	Astro
TBC1D8B	1.14591e-06	0.505079	0.09	0.117	0.0359496	Micro
LETMD1	1.14578e-16	0.505036	0.14	0.204	3.59455e-12	Micro
SKP2	8.45767e-98	0.504767	0.222	0.13	2.65334e-93	Oligo
C9orf78	1.44882e-87	0.504736	0.157	0.084	4.54525e-83	Oligo
NFKB1	8.74738e-10	0.50448	0.367	0.5	2.74423e-05	Micro
ZFPM2	2.02198e-08	0.504476	0.46	0.353	0.000634336	Endo
PAM16	1.13563e-13	0.504358	0.119	0.169	3.56271e-09	Micro
AC010618.3	8.40091e-107	0.504338	0.209	0.117	2.63553e-102	Oligo
AC104827.1	4.90951e-16	0.504295	0.111	0.071	1.54021e-11	OPC
MCPH1-AS1	2.33041e-64	0.50428	0.3	0.194	7.31098e-60	Astro
CSNK1G3	7.24949e-85	0.50413	0.494	0.32	2.27431e-80	OPC
DISC1	1.6816e-07	0.504042	0.557	0.431	0.00527551	Mural
ZW10	9.08931e-57	0.503897	0.158	0.098	2.8515e-52	Oligo
OSBPL8	1.13914e-07	0.503895	0.539	0.485	0.00357372	Neuron
WDR75	1.31722e-19	0.503606	0.178	0.263	4.13239e-15	Micro
DPP6	0	0.503579	0.896	0.608	0	Astro
MSRB2	4.84851e-20	0.50343	0.086	0.138	1.52107e-15	Micro
PPM1D	1.60152e-11	0.503282	0.195	0.265	5.0243e-07	Micro
ZFP82	6.97991e-60	0.503196	0.2	0.132	2.18974e-55	Oligo
CDC14A	3.88839e-15	0.503182	0.268	0.232	1.21987e-10	Micro
TMED10	3.64495e-206	0.503168	0.51	0.336	1.14349e-201	Oligo
WDYHV1	4.21048e-16	0.503161	0.082	0.125	1.32091e-11	Micro
REXO4	3.95302e-17	0.50314	0.075	0.118	1.24014e-12	Micro
ANKRD13A	4.65707e-135	0.503057	0.288	0.169	1.46101e-130	Oligo
TBC1D15	3.31475e-203	0.502907	0.56	0.389	1.0399e-198	Oligo
ABLIM2	8.08248e-103	0.502852	0.19	0.104	2.53564e-98	Oligo
POU6F1	2.28692e-59	0.502711	0.249	0.158	7.17454e-55	Astro
MAP3K7	3.45098e-209	0.502484	0.584	0.415	1.08264e-204	Oligo
XPNPEP3	2.57018e-106	0.502412	0.415	0.263	8.06317e-102	Astro
CCNB1IP1	3.09772e-14	0.50229	0.101	0.148	9.71816e-10	Micro
CEP350	1.16795e-152	0.502267	0.805	0.716	3.6641e-148	Astro
ZNF44	2.71874e-106	0.502148	0.426	0.274	8.52924e-102	Astro
PIGC	8.19463e-119	0.501836	0.26	0.152	2.57082e-114	Oligo
KLRG1	9.75117e-29	0.501676	0.176	0.109	3.05914e-24	OPC
PARVA	1.93043e-26	0.501407	0.13	0.075	6.05616e-22	OPC
MRPS28	2.09799e-191	0.501351	0.643	0.428	6.58182e-187	Astro
AARSD1	3.11165e-40	0.501347	0.149	0.09	9.76188e-36	Astro
PRPF19	3.80605e-13	0.50131	0.081	0.12	1.19403e-08	Micro
SEC23A	3.47176e-09	0.50123	0.26	0.349	0.000108916	Micro
SPRED2	8.63405e-220	0.501214	0.464	0.237	2.70867e-215	Astro
AP000873.2	2.33498e-66	0.501143	0.207	0.135	7.3253e-62	Oligo
NUP50-DT	6.38152e-119	0.500858	0.409	0.25	2.00201e-114	Astro
ATG2B	7.96405e-174	0.500396	0.538	0.377	2.49848e-169	Oligo
LRIG2	3.90023e-151	0.500378	0.424	0.283	1.22358e-146	Oligo
VPS4A	1.2416e-80	0.500307	0.186	0.109	3.89515e-76	Oligo
FBXO27	1.64581e-29	0.499961	0.113	0.076	5.16323e-25	Oligo
CEP57L1	3.78252e-87	0.49986	0.272	0.18	1.18665e-82	Oligo
ARMCX5-GPRASP2	4.89952e-56	0.499772	0.403	0.269	1.53708e-51	OPC
RO60	5.51707e-176	0.499637	0.469	0.314	1.73082e-171	Oligo
PCM1	2.37573e-52	0.499608	0.726	0.829	7.45314e-48	Micro
METTL15	5.58572e-173	0.499453	0.724	0.534	1.75235e-168	Astro
ASH2L	7.6418e-16	0.499287	0.105	0.156	2.39739e-11	Micro
ARAP2	1.00309e-08	0.499278	0.802	0.792	0.000314689	T cell
MBOAT2	6.82419e-151	0.499259	0.725	0.534	2.14088e-146	Astro
CASP8AP2	3.53117e-29	0.499145	0.189	0.292	1.1078e-24	Micro
CA3	2.11891e-07	0.498905	0.143	0.085	0.00664743	Neuron
CDKL1	6.30716e-79	0.49868	0.55	0.366	1.97868e-74	OPC
DFFA	3.0837e-88	0.498573	0.203	0.12	9.67418e-84	Oligo
AHSA1	1.40361e-14	0.498538	0.097	0.143	4.40341e-10	Micro
EXOSC6	8.93248e-85	0.498455	0.188	0.11	2.8023e-80	Oligo
LINC00461	5.29357e-177	0.498443	0.617	0.324	1.6607e-172	OPC
PRKCE	2.56604e-167	0.498123	0.701	0.492	8.05017e-163	Astro
TBL1X	4.80761e-164	0.497965	0.653	0.438	1.50824e-159	Astro
FYTTD1	7.14279e-09	0.497384	0.169	0.225	0.000224084	Micro
NEBL	0	0.497293	0.891	0.287	0	OPC
ZBTB24	1.90955e-70	0.497272	0.128	0.068	5.99065e-66	Oligo
FBXL2	1.12593e-77	0.497197	0.237	0.152	3.53226e-73	Oligo
C2CD5	3.38169e-111	0.497188	0.696	0.503	1.0609e-106	OPC
TSC22D3	2.15948e-72	0.496962	0.27	0.185	6.77471e-68	Oligo
ZNF337-AS1	4.54309e-51	0.496787	0.235	0.168	1.42526e-46	Oligo
SNX6	1.68915e-16	0.496566	0.293	0.415	5.29921e-12	Micro
LIMS1	3.34308e-262	0.496431	0.687	0.428	1.04879e-257	Astro
SNUPN	5.75902e-35	0.496251	0.127	0.077	1.80672e-30	Astro
SRSF5	3.49311e-265	0.496071	0.678	0.491	1.09586e-260	Oligo
NONO	1.36431e-14	0.495942	0.134	0.192	4.28012e-10	Micro
AC025034.1	6.79644e-33	0.495939	0.137	0.086	2.13218e-28	Astro
SRP72	2.5439e-17	0.495762	0.192	0.277	7.98073e-13	Micro
ATAD2	4.26518e-11	0.495629	0.143	0.074	1.33807e-06	Neuron
ST13	4.00617e-155	0.495595	0.475	0.328	1.25681e-150	Oligo
SORD	7.83536e-49	0.495256	0.12	0.071	2.45811e-44	Oligo
IRF2BPL	1.64472e-49	0.495172	0.141	0.067	5.1598e-45	OPC
AKAP7	6.37736e-12	0.495163	0.304	0.417	2.00071e-07	Micro
SYNGAP1	6.09346e-30	0.495105	0.155	0.092	1.91164e-25	OPC
PA2G4	1.41867e-10	0.494972	0.14	0.189	4.45064e-06	Micro
WDR44	1.19522e-07	0.494789	0.276	0.362	0.00374964	Micro
NUP160	1.07633e-10	0.494751	0.277	0.381	3.37667e-06	Micro
ZNF287	7.88035e-34	0.494637	0.115	0.076	2.47222e-29	Oligo
MTCL1	5.08087e-75	0.494553	0.287	0.156	1.59397e-70	OPC
NAGLU	1.1814e-21	0.49444	0.075	0.125	3.70628e-17	Micro
ZNF211	1.8569e-44	0.494366	0.129	0.072	5.82547e-40	Astro
CFL1	5.64938e-152	0.49414	0.304	0.175	1.77232e-147	Oligo
BIN3	2.73527e-18	0.494139	0.09	0.14	8.58108e-14	Micro
AL391840.3	1.06737e-22	0.493994	0.118	0.086	3.34855e-18	Oligo
AL449403.2	2.30973e-11	0.493944	0.118	0.097	7.24607e-07	Oligo
FKBP9	3.25512e-49	0.493732	0.132	0.073	1.0212e-44	Astro
RPL34-AS1	1.47415e-52	0.493708	0.21	0.13	4.62472e-48	Astro
LRIG2-DT	4.28491e-29	0.493527	0.118	0.074	1.34426e-24	Astro
SNX6	1.42932e-291	0.49347	0.505	0.295	4.48407e-287	Oligo
CPT1A	6.02974e-70	0.493397	0.221	0.11	1.89165e-65	OPC
SGIP1	7.66953e-141	0.493396	0.882	0.647	2.40609e-136	OPC
PPP5C	5.60073e-92	0.493332	0.315	0.19	1.75706e-87	Astro
CALU	4.24868e-14	0.493332	0.165	0.232	1.3329e-09	Micro
ZNF460	1.50521e-89	0.493248	0.22	0.133	4.72215e-85	Oligo
SMC1A	1.14247e-19	0.493242	0.173	0.254	3.58416e-15	Micro
C11orf58	5.82597e-45	0.493106	0.527	0.404	1.82772e-40	OPC
LITAF	0	0.493041	0.401	0.187	0	Oligo
LINC00461	1.84346e-12	0.492801	0.481	0.352	5.78331e-08	Neuron
TUBGCP3	3.39482e-10	0.492574	0.291	0.398	1.06502e-05	Micro
AGPAT5	1.15148e-16	0.492545	0.254	0.361	3.61243e-12	Micro
TSPAN9	7.42592e-63	0.492427	0.147	0.065	2.32966e-58	OPC
AL035530.2	4.80101e-76	0.492365	0.254	0.15	1.50617e-71	Astro
EFNB2	1.79746e-52	0.492284	0.104	0.051	5.639e-48	Astro
PDE4D	1.80898e-274	0.492123	0.791	0.606	5.67513e-270	Oligo
PCBP3	2.06764e-258	0.49211	0.281	0.123	6.4866e-254	Oligo
CBFA2T2	1.323e-238	0.492083	0.697	0.514	4.1505e-234	Oligo
ZNF785	6.81706e-14	0.491921	0.101	0.147	2.13865e-09	Micro
XPO5	2.22452e-20	0.491818	0.122	0.186	6.97876e-16	Micro
ANKHD1	1.59045e-10	0.491778	0.58	0.698	4.98957e-06	Micro
FBXL18	6.34912e-62	0.491589	0.167	0.103	1.99184e-57	Oligo
XPR1	4.49182e-223	0.491539	0.63	0.391	1.40917e-218	Astro
CNOT6	2.09704e-17	0.491308	0.178	0.258	6.57883e-13	Micro
MCMDC2	2.83274e-38	0.491281	0.125	0.073	8.88688e-34	Astro
ANKFY1	6.65709e-146	0.491223	0.54	0.351	2.08846e-141	Astro
WRNIP1	1.75557e-50	0.491072	0.316	0.199	5.50758e-46	OPC
ZNF714	5.15973e-33	0.491018	0.265	0.177	1.61871e-28	OPC
SEMA3E	3.31823e-07	0.490984	0.258	0.181	0.01041	Neuron
MEAK7	5.7436e-16	0.49087	0.125	0.083	1.80188e-11	OPC
CCDC57	5.40715e-16	0.490837	0.147	0.21	1.69633e-11	Micro
AC004158.1	6.19057e-78	0.490813	0.511	0.339	1.9421e-73	OPC
MAPK3	5.21813e-48	0.490705	0.124	0.075	1.63703e-43	Oligo
BLMH	5.55905e-16	0.490671	0.128	0.187	1.74399e-11	Micro
GATB	1.44839e-111	0.490618	0.292	0.185	4.54388e-107	Oligo
EIF2AK2	1.13715e-116	0.490564	0.442	0.245	3.56748e-112	OPC
SLC22A17	8.80001e-52	0.490483	0.25	0.181	2.76074e-47	Oligo
MYT1	3.84426e-53	0.490417	0.285	0.096	1.20602e-48	Neuron
NELFE	8.54004e-60	0.490411	0.125	0.07	2.67918e-55	Oligo
MTCH2	7.01254e-97	0.490183	0.378	0.238	2.19997e-92	Astro
AL391840.3	8.99934e-32	0.490143	0.142	0.091	2.82327e-27	Astro
ATP2A2	6.62273e-10	0.490095	0.373	0.519	2.07768e-05	Micro
VGLL4	4.02892e-103	0.490028	0.672	0.474	1.26395e-98	OPC
CACYBP	1.12609e-107	0.489819	0.214	0.12	3.53277e-103	Oligo
AC006058.1	5.1151e-53	0.489786	0.106	0.058	1.60471e-48	Oligo
SDK1	3.76745e-307	0.489741	0.526	0.205	1.18193e-302	OPC
GPR173	9.78677e-75	0.489703	0.306	0.216	3.07031e-70	Oligo
TUSC3	3.78387e-73	0.489649	0.154	0.077	1.18708e-68	Astro
CEP78	8.29429e-100	0.489417	0.317	0.213	2.60208e-95	Oligo
SUFU	6.88877e-136	0.489372	0.387	0.223	2.16115e-131	Astro
FBXW8	6.73788e-81	0.489193	0.386	0.229	2.11381e-76	OPC
FAF2	1.59012e-22	0.489164	0.198	0.295	4.98853e-18	Micro
UNC80	0	0.489106	0.501	0.147	0	Astro
SENP6	1.54909e-36	0.489037	0.672	0.771	4.8598e-32	Micro
SATB2	5.28682e-95	0.488836	0.231	0.139	1.65858e-90	Oligo
MIRLET7BHG	2.223e-98	0.488821	0.624	0.466	6.97401e-94	Astro
DNAH14	1.99628e-29	0.488777	0.105	0.055	6.26274e-25	OPC
WBP1	1.10658e-41	0.488367	0.112	0.069	3.47155e-37	Oligo
ATAD2	1.74028e-43	0.488343	0.137	0.068	5.45962e-39	OPC
PAIP2	2.04664e-172	0.488333	0.406	0.255	6.42071e-168	Oligo
LYRM1	2.36556e-48	0.488251	0.16	0.093	7.42124e-44	Astro
NSMCE2	1.90632e-17	0.48811	0.629	0.729	5.9805e-13	Micro
CSNK1E	1.26139e-71	0.488071	0.488	0.328	3.95723e-67	OPC
MDC1	2.7447e-21	0.48803	0.068	0.115	8.61066e-17	Micro
METTL14	4.60115e-88	0.487928	0.262	0.17	1.44347e-83	Oligo
TUFM	2.5874e-45	0.487924	0.128	0.08	8.11718e-41	Oligo
SIRT7	3.30069e-44	0.487914	0.149	0.088	1.03549e-39	Astro
TAOK3	3.18026e-146	0.48791	0.862	0.711	9.97711e-142	OPC
ANO10	3.31487e-13	0.487841	0.301	0.414	1.03994e-08	Micro
AC245297.3	2.28183e-123	0.487769	0.495	0.324	7.15856e-119	Astro
XIAP	1.30694e-07	0.487434	0.29	0.386	0.00410012	Micro
PEX26	3.35992e-15	0.487431	0.102	0.151	1.05408e-10	Micro
INO80E	1.16039e-13	0.487368	0.081	0.12	3.64037e-09	Micro
PIP4P2	5.48538e-102	0.487316	0.404	0.257	1.72087e-97	Astro
NEPRO	7.76834e-18	0.487183	0.114	0.172	2.43708e-13	Micro
LINC00623	3.26192e-78	0.487003	0.16	0.066	1.02333e-73	OPC
TMUB2	6.10395e-65	0.486997	0.161	0.086	1.91493e-60	Astro
WDFY1	6.32207e-13	0.486801	0.214	0.297	1.98336e-08	Micro
LRP5	6.26178e-20	0.486515	0.137	0.088	1.96445e-15	OPC
GLE1	1.95793e-16	0.486454	0.08	0.125	6.14243e-12	Micro
ACOT7	5.31956e-73	0.486422	0.168	0.099	1.66885e-68	Oligo
METTL17	2.27939e-10	0.486324	0.085	0.119	7.15091e-06	Micro
TMEM104	6.41578e-21	0.486303	0.071	0.119	2.01276e-16	Micro
STXBP4	5.25504e-66	0.486302	0.427	0.276	1.64861e-61	OPC
SREK1IP1	1.44997e-15	0.485997	0.143	0.205	4.54886e-11	Micro
SFXN4	1.06837e-74	0.485906	0.267	0.162	3.35168e-70	Astro
AC004951.1	1.70401e-52	0.485894	0.246	0.159	5.34583e-48	Astro
RTN1	8.44638e-104	0.485784	0.712	0.496	2.6498e-99	OPC
ICK	1.57788e-50	0.485768	0.377	0.249	4.95011e-46	OPC
HDGF	1.82742e-73	0.485717	0.148	0.083	5.73298e-69	Oligo
ALOX12-AS1	9.04475e-180	0.485636	0.589	0.428	2.83752e-175	Oligo
KRIT1	2.6049e-227	0.485442	0.566	0.384	8.1721e-223	Oligo
PRKAR2B	8.37826e-34	0.485419	0.137	0.085	2.62843e-29	Astro
SLC5A3	1.29133e-07	0.485418	0.155	0.199	0.00405118	Micro
ZNF480	1.42177e-13	0.485254	0.08	0.119	4.46037e-09	Micro
HIF3A	4.89589e-09	0.4852	0.455	0.303	0.000153594	Endo
MRRF	1.25288e-99	0.485113	0.304	0.175	3.93053e-95	Astro
CDK12	7.30986e-14	0.48508	0.3	0.419	2.29325e-09	Micro
REXO2	1.16587e-39	0.484942	0.177	0.125	3.65758e-35	Oligo
KIFAP3	3.73992e-75	0.484846	0.559	0.389	1.17329e-70	OPC
LDLRAD4	0	0.484836	0.912	0.703	0	Astro
PLEKHA8	1.67874e-87	0.484742	0.318	0.194	5.26653e-83	Astro
ORAI2	6.80888e-47	0.484727	0.106	0.046	2.13608e-42	OPC
ZNF561-AS1	4.19544e-49	0.484543	0.164	0.096	1.31619e-44	Astro
RAB1B	3.82808e-59	0.484535	0.124	0.07	1.20094e-54	Oligo
PIGN	1.17063e-189	0.484524	0.567	0.407	3.67251e-185	Oligo
TOMM70	2.51626e-15	0.484449	0.141	0.202	7.894e-11	Micro
LCOR	1.85388e-17	0.484375	0.622	0.726	5.816e-13	Micro
LEMD3	2.23836e-82	0.484219	0.499	0.321	7.02219e-78	OPC
ACAP3	9.2717e-75	0.484179	0.245	0.162	2.90872e-70	Oligo
FAM227B	1.0106e-83	0.484046	0.339	0.214	3.17047e-79	Astro
JMJD1C	2.48196e-97	0.483947	0.803	0.864	7.78641e-93	Micro
RALA	1.01728e-20	0.483704	0.154	0.23	3.19141e-16	Micro
TMED4	1.6034e-54	0.483691	0.215	0.148	5.03018e-50	Oligo
GABPA	1.69294e-115	0.483558	0.323	0.209	5.3111e-111	Oligo
GTF3C1	3.03586e-65	0.483541	0.346	0.234	9.52411e-61	Astro
DNAJC7	3.42569e-17	0.483001	0.23	0.328	1.07471e-12	Micro
FAM214A	3.69024e-196	0.482968	0.668	0.49	1.1577e-191	Oligo
BAG6	9.80177e-11	0.482937	0.071	0.103	3.07501e-06	Micro
PCNX4	4.02797e-12	0.482902	0.298	0.412	1.26365e-07	Micro
DDX18	8.87581e-147	0.482843	0.349	0.215	2.78452e-142	Oligo
ST6GAL1	3.24768e-19	0.482814	0.553	0.339	1.01886e-14	Endo
AC025159.1	4.45132e-165	0.482774	0.382	0.228	1.39647e-160	Oligo
CCDC77	7.27432e-56	0.482625	0.103	0.055	2.2821e-51	Oligo
EXD3	2.48895e-28	0.482397	0.132	0.212	7.80834e-24	Micro
YIPF3	6.5625e-29	0.482062	0.128	0.072	2.05879e-24	OPC
PRPF40B	8.53973e-62	0.481965	0.405	0.265	2.67908e-57	OPC
BCL2L1	1.98583e-15	0.481937	0.316	0.442	6.22994e-11	Micro
APBA1	2.5857e-119	0.481883	0.602	0.381	8.11184e-115	OPC
KCTD7	2.75213e-144	0.481863	0.272	0.151	8.63398e-140	Oligo
FXR1	3.55916e-236	0.4817	0.715	0.539	1.11658e-231	Oligo
ZNF23	5.4551e-36	0.481556	0.13	0.078	1.71137e-31	Astro
H2AFV	6.91373e-128	0.481508	0.307	0.189	2.16897e-123	Oligo
RTN1	1.40404e-292	0.481459	0.635	0.417	4.40476e-288	Oligo
SSBP4	3.15778e-12	0.481405	0.154	0.079	9.9066e-08	Neuron
ANAPC1	1.39734e-14	0.481403	0.216	0.302	4.38372e-10	Micro
UVSSA	1.53994e-23	0.481348	0.085	0.141	4.83109e-19	Micro
LINC00342	7.88243e-200	0.481288	0.606	0.445	2.47288e-195	Oligo
CTDSP2	8.40124e-21	0.481002	0.208	0.304	2.63564e-16	Micro
FBN1	5.28774e-12	0.480958	0.252	0.508	1.65887e-07	Mural
USP1	4.48873e-68	0.480933	0.15	0.087	1.4082e-63	Oligo
TARBP1	3.55491e-124	0.48075	0.427	0.298	1.11525e-119	Oligo
PHAX	9.44029e-54	0.480656	0.151	0.094	2.96161e-49	Oligo
AL589843.1	2.42398e-23	0.480588	0.124	0.193	7.60452e-19	Micro
ZNF608	1.64679e-81	0.480539	0.708	0.518	5.1663e-77	OPC
NDUFAF7	1.17922e-18	0.480507	0.093	0.144	3.69946e-14	Micro
MPPED2	2.6152e-280	0.480376	0.412	0.176	8.20441e-276	Astro
YAE1	2.3879e-67	0.480277	0.267	0.186	7.49131e-63	Oligo
ATP6AP1L	7.08654e-109	0.480213	0.378	0.259	2.22319e-104	Oligo
CHIC1	2.36411e-105	0.480174	0.555	0.395	7.41668e-101	Astro
ZCCHC2	1.4646e-13	0.480099	0.266	0.366	4.59476e-09	Micro
NOL10	3.08432e-10	0.479852	0.264	0.356	9.67611e-06	Micro
BUB3	3.12982e-94	0.479698	0.227	0.136	9.81886e-90	Oligo
CA5B	4.68467e-123	0.479684	0.42	0.258	1.46967e-118	Astro
CNST	1.20075e-15	0.479598	0.2	0.283	3.76699e-11	Micro
ARL6IP5	1.13427e-174	0.479581	0.411	0.256	3.55844e-170	Oligo
CHKB-DT	2.26471e-32	0.479288	0.128	0.087	7.10484e-28	Oligo
AC078846.1	1.42645e-30	0.479106	0.127	0.079	4.47505e-26	Astro
LAMA2	3.91153e-247	0.478824	0.403	0.233	1.22713e-242	Oligo
ST8SIA1	4.66362e-16	0.478752	0.409	0.259	1.46307e-11	Neuron
FOXK1	6.46516e-14	0.478742	0.283	0.394	2.02825e-09	Micro
SDHA	2.67885e-110	0.478689	0.33	0.218	8.4041e-106	Oligo
GBA2	6.16087e-88	0.47837	0.232	0.127	1.93279e-83	Astro
AL354822.1	2.81829e-71	0.478191	0.158	0.091	8.84154e-67	Oligo
MICAL1	1.05434e-76	0.478007	0.172	0.074	3.30769e-72	OPC
LSAMP	1.06983e-27	0.477951	0.885	0.802	3.35627e-23	Neuron
CORO7	5.33758e-17	0.477808	0.187	0.266	1.67451e-12	Micro
PKD1L1	3.91203e-28	0.477733	0.101	0.06	1.22728e-23	Astro
MSL2	2.3526e-12	0.477698	0.251	0.345	7.38058e-08	Micro
LINC01278	5.67705e-167	0.477611	0.642	0.425	1.781e-162	Astro
ATRX	2.6602e-26	0.477567	0.666	0.767	8.34557e-22	Micro
MRPS18C	3.60061e-13	0.477555	0.076	0.114	1.12958e-08	Micro
CYBRD1	1.01573e-132	0.477533	0.38	0.248	3.18656e-128	Oligo
API5	5.01341e-26	0.477485	0.21	0.317	1.57281e-21	Micro
ZSCAN18	5.44499e-66	0.477369	0.314	0.207	1.7082e-61	Astro
UBL5	2.19181e-56	0.477331	0.107	0.058	6.87613e-52	Oligo
LINC00159	1.41205e-09	0.477149	0.139	0.075	4.4299e-05	Neuron
SPIRE2	8.27802e-15	0.477141	0.135	0.093	2.59698e-10	OPC
LRP6	4.56525e-149	0.477048	0.602	0.406	1.43221e-144	Astro
ARID4A	2.08434e-07	0.477003	0.36	0.485	0.00653899	Micro
MSANTD2	2.78896e-13	0.476992	0.189	0.264	8.74954e-09	Micro
DENND11	1.24352e-280	0.47699	0.499	0.291	3.90117e-276	Oligo
TOB1	1.33538e-28	0.476765	0.224	0.16	4.18936e-24	Astro
UBA5	1.95466e-95	0.476683	0.358	0.223	6.13214e-91	Astro
HSDL1	2.33203e-24	0.476661	0.12	0.07	7.31604e-20	OPC
KCTD15	5.00979e-32	0.476623	0.109	0.056	1.57167e-27	OPC
NFYA	2.61583e-17	0.476454	0.101	0.153	8.20637e-13	Micro
SPATA6	1.07094e-126	0.476421	0.861	0.703	3.35976e-122	OPC
ZNF283	2.73597e-76	0.476394	0.253	0.169	8.58328e-72	Oligo
AC004943.2	7.1442e-16	0.476316	0.115	0.088	2.24128e-11	Oligo
CYP20A1	5.64774e-11	0.476079	0.268	0.363	1.77181e-06	Micro
METRN	4.4737e-70	0.476039	0.324	0.212	1.40349e-65	Astro
HSPA13	2.27446e-47	0.476016	0.214	0.121	7.13545e-43	OPC
ZNF772	6.52379e-32	0.475941	0.104	0.061	2.04664e-27	Astro
AL132857.1	1.41134e-35	0.475934	0.174	0.114	4.42765e-31	Astro
UBE3D	1.13501e-83	0.475726	0.485	0.309	3.56074e-79	OPC
AC093865.1	4.71678e-08	0.475584	0.147	0.353	0.00147975	T cell
BMP1	2.48376e-33	0.47557	0.109	0.064	7.79205e-29	Astro
ZNF438	1.34188e-77	0.475414	0.603	0.427	4.20973e-73	OPC
THEM4	1.8203e-99	0.475351	0.302	0.199	5.71065e-95	Oligo
ZNF268	4.19072e-66	0.47533	0.149	0.087	1.31471e-61	Oligo
TMEM181	5.10336e-14	0.475265	0.25	0.349	1.60103e-09	Micro
SMYD3	7.68467e-22	0.475135	0.592	0.615	2.41083e-17	Micro
NUTM2B-AS1	6.09847e-08	0.47508	0.363	0.49	0.00191321	Micro
MCU	2.91763e-91	0.475014	0.394	0.224	9.15319e-87	OPC
ABHD10	2.5217e-15	0.474684	0.089	0.134	7.91108e-11	Micro
SEC62	5.85574e-187	0.474637	0.534	0.37	1.83706e-182	Oligo
FAM49A	5.635e-16	0.474592	0.368	0.229	1.76781e-11	Neuron
AC106793.1	2.72717e-14	0.474493	0.131	0.104	8.55569e-10	Oligo
AC015813.1	1.85327e-44	0.474284	0.157	0.094	5.81408e-40	Astro
ANKRD7	3.58006e-15	0.474098	0.13	0.088	1.12314e-10	OPC
PGM3	2.7509e-64	0.473996	0.378	0.237	8.63013e-60	OPC
SNX32	2.312e-26	0.473978	0.161	0.1	7.25322e-22	OPC
PCED1A	5.87086e-14	0.473923	0.085	0.127	1.84181e-09	Micro
EXT2	1.94196e-112	0.47384	0.459	0.297	6.09231e-108	Astro
KHSRP	5.2531e-90	0.473789	0.223	0.136	1.648e-85	Oligo
RNF139	1.41063e-33	0.47358	0.103	0.065	4.42542e-29	Oligo
BMT2	1.14611e-07	0.473514	0.352	0.253	0.00359556	Neuron
ZNF814	3.23359e-26	0.473489	0.217	0.145	1.01444e-21	OPC
ZNF568	4.10437e-40	0.47342	0.315	0.21	1.28762e-35	OPC
TAB3	2.06776e-12	0.473297	0.142	0.199	6.48697e-08	Micro
HINT1	5.50213e-88	0.47315	0.179	0.101	1.72613e-83	Oligo
ZNF432	1.13948e-47	0.473028	0.151	0.088	3.57477e-43	Astro
IL4R	1.41304e-08	0.472838	0.203	0.103	0.0004433	Mural
ATP6V0A2	1.37508e-10	0.472806	0.137	0.186	4.3139e-06	Micro
ABLIM3	2.22653e-41	0.472633	0.237	0.162	6.98508e-37	Astro
NUP43	6.44098e-16	0.472616	0.125	0.182	2.02067e-11	Micro
METRN	2.40063e-84	0.472579	0.284	0.19	7.53124e-80	Oligo
NUBPL	5.36953e-170	0.472498	0.557	0.399	1.68453e-165	Oligo
CCNT1	2.30604e-19	0.472423	0.137	0.204	7.2345e-15	Micro
KANSL2	3.8122e-09	0.472227	0.099	0.136	0.000119596	Micro
SCGB2B2	2.3579e-132	0.472214	0.542	0.348	7.39721e-128	Astro
TAZ	3.48955e-65	0.472208	0.308	0.201	1.09474e-60	Astro
AC107223.1	9.56528e-13	0.472098	0.229	0.179	3.00082e-08	OPC
BMPR2	2.99205e-205	0.472034	0.683	0.449	9.38666e-201	Astro
RBKS	1.15977e-62	0.47201	0.147	0.077	3.63845e-58	Astro
HOMEZ	3.79979e-37	0.471938	0.133	0.08	1.19207e-32	Astro
PGK1	6.01676e-96	0.471935	0.342	0.21	1.88758e-91	Astro
ATAD3B	1.32472e-41	0.471891	0.14	0.082	4.15592e-37	Astro
NEIL1	2.24753e-10	0.471852	0.116	0.058	7.05094e-06	Neuron
TBC1D32	9.8993e-163	0.471529	0.552	0.394	3.10561e-158	Oligo
HNRNPK	1.30587e-85	0.471491	0.611	0.436	4.09677e-81	OPC
MARCH3	7.50888e-157	0.471432	0.443	0.273	2.35569e-152	Micro
AKAP8	8.01547e-20	0.471281	0.103	0.159	2.51461e-15	Micro
UBASH3B	5.90929e-102	0.470953	0.317	0.156	1.85386e-97	OPC
SFT2D1	2.86913e-142	0.47078	0.324	0.194	9.00104e-138	Oligo
RIOX2	7.60386e-60	0.470592	0.203	0.12	2.38548e-55	Astro
DDX50	8.91073e-16	0.470408	0.207	0.294	2.79547e-11	Micro
AC006504.5	5.43884e-47	0.470269	0.203	0.129	1.70627e-42	Astro
ARHGEF10	2.33946e-252	0.470007	0.661	0.45	7.33936e-248	Oligo
ZNF33B	4.72521e-68	0.470007	0.246	0.13	1.48239e-63	OPC
PGM2L1	5.3277e-30	0.469999	0.108	0.056	1.67141e-25	OPC
AC106793.1	1.40811e-39	0.469952	0.167	0.105	4.41751e-35	Astro
CHD6	3.05639e-94	0.469883	0.778	0.618	9.58849e-90	OPC
SHROOM3	1.57643e-14	0.469882	0.23	0.125	4.94557e-10	Neuron
ZNF496	1.17457e-15	0.469856	0.103	0.153	3.68486e-11	Micro
SPNS2	0	0.469631	0.361	0.137	0	Oligo
FHIT	0	0.469583	0.93	0.841	0	Oligo
PTOV1	2.67835e-67	0.469521	0.266	0.186	8.40252e-63	Oligo
NPHP3	9.19619e-161	0.468938	0.516	0.363	2.88503e-156	Oligo
PHF3	2.58329e-282	0.468823	0.744	0.563	8.10431e-278	Oligo
TOR1AIP2	2.67562e-19	0.468639	0.218	0.318	8.39396e-15	Micro
GALNT15	0	0.468561	0.431	0.19	0	Oligo
CBLL1	9.31153e-13	0.468538	0.089	0.129	2.92121e-08	Micro
ARNT2	5.36472e-13	0.468523	0.249	0.515	1.68302e-08	Mural
EIF4H	3.55827e-126	0.468453	0.305	0.186	1.1163e-121	Oligo
STARD13	4.74504e-38	0.468299	0.485	0.704	1.48861e-33	Micro
NPAS2	3.40495e-186	0.468224	0.424	0.181	1.0682e-181	OPC
THUMPD3	1.26312e-17	0.468196	0.085	0.132	3.96265e-13	Micro
MTFR1	1.42721e-13	0.46807	0.227	0.311	4.47745e-09	Micro
HCG17	1.4386e-107	0.46784	0.535	0.366	4.51318e-103	Astro
NELFB	6.75192e-19	0.467778	0.06	0.102	2.11821e-14	Micro
AHI1	1.28429e-300	0.467676	0.792	0.583	4.02906e-296	Oligo
NRG3	3.13596e-36	0.467641	0.665	0.444	9.83813e-32	Neuron
LYRM4	1.28505e-70	0.46748	0.424	0.269	4.03147e-66	OPC
TCEAL4	2.52565e-104	0.46706	0.233	0.138	7.92348e-100	Oligo
AC138627.1	8.15445e-101	0.466813	0.337	0.224	2.55821e-96	Oligo
SYP	4.20567e-51	0.46681	0.149	0.093	1.3194e-46	Oligo
TRIM16	1.33085e-61	0.466572	0.266	0.17	4.17514e-57	Astro
AC021752.1	2.34049e-45	0.466383	0.198	0.126	7.3426e-41	Astro
PDHX	5.95642e-117	0.466364	0.481	0.313	1.86865e-112	Astro
GLYR1	2.9423e-16	0.466236	0.237	0.336	9.23059e-12	Micro
MT1X	6.57552e-95	0.465926	0.335	0.173	2.06287e-90	OPC
BCL2L2	6.28888e-17	0.465904	0.065	0.106	1.97295e-12	Micro
FADS2	4.49271e-80	0.465811	0.306	0.162	1.40945e-75	OPC
TBC1D20	7.45481e-15	0.465726	0.123	0.177	2.33872e-10	Micro
COQ10B	3.66765e-13	0.465672	0.081	0.12	1.15062e-08	Micro
AC068888.1	2.23821e-69	0.465462	0.176	0.107	7.02172e-65	Oligo
STPG2	8.10081e-125	0.465328	0.486	0.306	2.54139e-120	Astro
SEPSECS	1.39387e-13	0.465289	0.1	0.145	4.37286e-09	Micro
DCAF16	2.11485e-94	0.465236	0.275	0.177	6.6347e-90	Oligo
SH3GLB1	2.63504e-08	0.465187	0.334	0.448	0.000826665	Micro
NUP107	8.62332e-15	0.46518	0.17	0.238	2.70531e-10	Micro
MORF4L1	1.65135e-180	0.465075	0.541	0.379	5.18062e-176	Oligo
CEBPD	1.72498e-157	0.465011	0.298	0.142	5.41162e-153	Astro
RNASEH2C	3.81459e-54	0.464808	0.107	0.059	1.19671e-49	Oligo
CLHC1	1.77076e-101	0.464479	0.386	0.241	5.55523e-97	Astro
CLOCK	4.49116e-12	0.464441	0.325	0.446	1.40897e-07	Micro
SKP1	3.86286e-117	0.464078	0.391	0.27	1.21186e-112	Oligo
BMT2	2.18598e-196	0.464031	0.42	0.216	6.85786e-192	Astro
CYB5D2	9.51642e-32	0.464016	0.167	0.122	2.98549e-27	Oligo
POC1B	1.51115e-166	0.464006	0.537	0.38	4.74076e-162	Oligo
RNF167	8.70696e-41	0.463982	0.105	0.063	2.73155e-36	Oligo
FANCM	2.85451e-63	0.46384	0.144	0.083	8.95518e-59	Oligo
RREB1	0	0.463728	0.537	0.157	0	Astro
RECK	3.27232e-178	0.46369	0.52	0.36	1.02659e-173	Oligo
OSBP2	1.30851e-11	0.463503	0.578	0.476	4.10505e-07	Neuron
SREBF1	1.73518e-145	0.463469	0.457	0.305	5.44362e-141	Oligo
MRPL22	7.58922e-44	0.462971	0.157	0.104	2.38089e-39	Oligo
PPP1R8	1.04726e-17	0.462916	0.073	0.116	3.28547e-13	Micro
AARSD1	4.24544e-07	0.462813	0.162	0.1	0.0133188	Neuron
LBR	9.49743e-14	0.462634	0.225	0.314	2.97953e-09	Micro
HIP1R	0	0.462612	0.632	0.377	0	Oligo
NEDD1	6.88604e-13	0.462602	0.1	0.144	2.16029e-08	Micro
MRPS16	2.52793e-15	0.462596	0.078	0.12	7.93062e-11	Micro
GON4L	9.33444e-148	0.462465	0.507	0.317	2.9284e-143	Astro
HSPA9	1.14639e-15	0.462295	0.253	0.356	3.59646e-11	Micro
ZSWIM7	1.67259e-19	0.462288	0.168	0.247	5.24726e-15	Micro
VWA8	5.90545e-125	0.462244	0.711	0.552	1.85266e-120	Astro
C4orf47	6.99891e-26	0.462177	0.142	0.086	2.1957e-21	OPC
APTR	6.94337e-48	0.46212	0.198	0.123	2.17827e-43	Astro
DOCK6	2.0172e-109	0.461972	0.123	0.045	6.32834e-105	Astro
ZRANB1	5.34074e-123	0.461963	0.475	0.306	1.6755e-118	Astro
COL4A2	9.20456e-87	0.461807	0.178	0.074	2.88765e-82	OPC
HOGA1	4.04155e-37	0.461767	0.164	0.115	1.26791e-32	Oligo
ANAPC7	8.46689e-16	0.461704	0.147	0.212	2.65623e-11	Micro
MRPS5	1.94337e-132	0.46165	0.446	0.311	6.09676e-128	Oligo
BIVM	9.67035e-42	0.461533	0.279	0.178	3.03378e-37	OPC
USP20	9.73145e-46	0.461438	0.21	0.136	3.05295e-41	Astro
BSDC1	2.48687e-113	0.46138	0.336	0.221	7.80181e-109	Oligo
UNC45A	4.89756e-32	0.46135	0.127	0.078	1.53646e-27	Astro
TRMT2B	6.11992e-68	0.461281	0.133	0.064	1.91994e-63	Astro
BCL2L13	1.9391e-92	0.461231	0.461	0.313	6.08334e-88	Astro
DHRS4L2	6.9276e-32	0.461164	0.114	0.06	2.17333e-27	OPC
VAPA	4.34373e-231	0.461164	0.687	0.522	1.36272e-226	Oligo
DIDO1	2.76794e-09	0.461068	0.292	0.396	8.68359e-05	Micro
TMEM106B	2.36983e-145	0.461045	0.472	0.33	7.43464e-141	Oligo
TARBP1	1.27547e-72	0.4609	0.51	0.341	4.0014e-68	OPC
PEX3	2.4849e-126	0.460858	0.392	0.264	7.79563e-122	Oligo
BAG5	2.30369e-91	0.460785	0.162	0.086	7.22712e-87	Oligo
KIAA0895	2.45169e-21	0.46063	0.142	0.109	7.69144e-17	Oligo
MED23	1.0571e-13	0.460568	0.218	0.304	3.31633e-09	Micro
N4BP2L1	9.36493e-72	0.460538	0.469	0.306	2.93797e-67	OPC
BFAR	3.15054e-18	0.460509	0.094	0.145	9.88387e-14	Micro
FAM49A	1.14677e-179	0.460499	0.455	0.206	3.59765e-175	OPC
CTBP1	1.35958e-19	0.460275	0.143	0.214	4.26528e-15	Micro
GBF1	2.8669e-155	0.460221	0.641	0.444	8.99403e-151	Astro
UBE2A	3.50564e-15	0.460116	0.103	0.153	1.09979e-10	Micro
TPM1	6.51056e-165	0.459916	0.478	0.23	2.04249e-160	OPC
ADCY8	5.19959e-24	0.459832	0.402	0.229	1.63122e-19	Neuron
SBNO2	6.90352e-50	0.459756	0.163	0.096	2.16577e-45	Astro
CMC2	6.83955e-109	0.459378	0.418	0.262	2.1457e-104	Astro
ZNF444	6.83063e-57	0.459227	0.182	0.119	2.14291e-52	Oligo
ABCG1	1.08697e-13	0.459165	0.241	0.327	3.41004e-09	Micro
SRRT	6.44604e-62	0.459132	0.218	0.131	2.02225e-57	Astro
ZC3H12B	9.67809e-37	0.459078	0.251	0.16	3.03621e-32	OPC
ZZEF1	3.53442e-10	0.458922	0.343	0.471	1.10882e-05	Micro
BIVM	1.48171e-49	0.458853	0.222	0.159	4.64843e-45	Oligo
LPP	1.11441e-298	0.458722	0.877	0.708	3.49613e-294	Astro
CISD1	1.98123e-60	0.458708	0.235	0.146	6.21551e-56	Astro
NCKIPSD	8.32716e-33	0.458604	0.115	0.075	2.6124e-28	Oligo
MLLT3	2.12563e-142	0.458332	0.567	0.411	6.66851e-138	Oligo
GNPTG	3.47956e-112	0.4581	0.286	0.177	1.09161e-107	Oligo
NRXN2	7.98136e-121	0.458097	0.301	0.184	2.50391e-116	Oligo
MIER1	1.0486e-06	0.458006	0.357	0.478	0.0328965	Micro
LINC01725	2.94665e-29	0.45794	0.134	0.094	9.24423e-25	Oligo
NEK1	1.41814e-155	0.457938	0.771	0.584	4.44899e-151	Astro
NSMCE1	2.06473e-18	0.457937	0.074	0.119	6.47747e-14	Micro
FNTA	5.29325e-149	0.45788	0.407	0.267	1.6606e-144	Oligo
PMS1	3.86387e-96	0.457837	0.606	0.415	1.21217e-91	OPC
AL122035.1	2.82132e-42	0.457747	0.142	0.093	8.85106e-38	Oligo
GANAB	2.2519e-15	0.457662	0.128	0.184	7.06465e-11	Micro
MAPK8	2.08528e-91	0.457658	0.726	0.538	6.54194e-87	OPC
CYFIP1	3.85556e-07	0.457628	0.385	0.271	0.0120957	Mural
TOM1L2	1.18503e-229	0.457514	0.63	0.428	3.71767e-225	Oligo
INTS11	3.51227e-60	0.4575	0.226	0.154	1.10187e-55	Oligo
RYR1	0	0.457226	0.497	0.17	0	Astro
DNAJC27-AS1	1.82107e-53	0.457143	0.257	0.186	5.71307e-49	Oligo
LRSAM1	1.51103e-16	0.457065	0.178	0.254	4.74039e-12	Micro
ZRANB2-AS2	3.35916e-60	0.45705	0.297	0.217	1.05383e-55	Oligo
SNORC	6.31935e-30	0.456686	0.188	0.13	1.98251e-25	Astro
GTF2IRD2	3.58554e-65	0.456678	0.198	0.127	1.12485e-60	Oligo
CRNKL1	7.91993e-57	0.456598	0.161	0.101	2.48464e-52	Oligo
CHTOP	1.40984e-06	0.456568	0.111	0.236	0.0442296	Endo
SPG21	1.21402e-13	0.456464	0.111	0.159	3.80863e-09	Micro
BRSK2	3.46494e-26	0.456267	0.243	0.168	1.08702e-21	OPC
CRY2	7.20373e-08	0.456226	0.255	0.171	0.00225995	Neuron
SREBF2	2.42152e-90	0.45602	0.658	0.468	7.59678e-86	OPC
ABHD16A	1.40781e-78	0.455661	0.158	0.087	4.41659e-74	Oligo
DGCR2	1.76397e-69	0.455593	0.419	0.269	5.53392e-65	OPC
STX18-AS1	3.20182e-102	0.455583	0.493	0.331	1.00447e-97	Astro
NUB1	1.5065e-25	0.455556	0.2	0.304	4.7262e-21	Micro
WDR44	8.73067e-190	0.455551	0.435	0.269	2.73899e-185	Oligo
LINC01278	5.93074e-77	0.455468	0.636	0.448	1.86059e-72	OPC
PRR5	2.43067e-254	0.455262	0.183	0.05	7.62549e-250	Astro
TRAPPC13	6.79753e-94	0.455195	0.313	0.211	2.13252e-89	Oligo
OTUD5	8.11239e-20	0.455177	0.135	0.203	2.54502e-15	Micro
SET	1.29395e-132	0.455148	0.296	0.174	4.05939e-128	Oligo
CNPY2	6.99569e-89	0.455075	0.246	0.155	2.19469e-84	Oligo
NDUFB1	2.93123e-70	0.454705	0.23	0.135	9.19585e-66	Astro
WDR47	2.35624e-79	0.454669	0.238	0.154	7.39201e-75	Oligo
INPP5A	3.27588e-110	0.45466	0.356	0.243	1.02771e-105	Oligo
CNN3	3.68814e-155	0.454308	0.525	0.275	1.15704e-150	OPC
ZC3H8	3.68732e-54	0.454124	0.382	0.251	1.15679e-49	OPC
MAT2A	6.97114e-193	0.454047	0.617	0.432	2.18699e-188	Oligo
LINC00907	6.57448e-07	0.45403	0.157	0.098	0.0206255	Neuron
SLC66A2	5.17687e-17	0.453709	0.163	0.236	1.62409e-12	Micro
NUDT21	5.59936e-86	0.45369	0.27	0.177	1.75663e-81	Oligo
SAAL1	3.11596e-25	0.453683	0.066	0.118	9.7754e-21	Micro
MTBP	5.25074e-32	0.453497	0.131	0.09	1.64726e-27	Oligo
ZNF568	2.36124e-56	0.453343	0.301	0.202	7.40767e-52	Astro
ARHGDIA	1.90346e-13	0.45301	0.088	0.129	5.97153e-09	Micro
MARF1	1.66661e-167	0.452961	0.415	0.263	5.22848e-163	Oligo
MTA1	4.33708e-20	0.452785	0.18	0.122	1.36063e-15	OPC
POGK	7.76197e-95	0.452765	0.245	0.15	2.43509e-90	Oligo
SLC25A43	2.57992e-12	0.452747	0.094	0.133	8.09374e-08	Micro
ABL1	2.54409e-16	0.452742	0.378	0.547	7.98131e-12	Micro
ECSIT	2.90618e-40	0.452618	0.149	0.09	9.11727e-36	Astro
PRKAR2A	6.23897e-218	0.452607	0.522	0.342	1.95729e-213	Oligo
DNAJB4	4.51484e-77	0.452524	0.178	0.105	1.4164e-72	Oligo
DENND4A	1.03974e-24	0.452357	0.629	0.719	3.26188e-20	Micro
NOL11	1.2056e-12	0.45223	0.1	0.143	3.78221e-08	Micro
ETAA1	4.77683e-50	0.452191	0.172	0.113	1.49859e-45	Oligo
IFT172	6.91349e-116	0.45212	0.392	0.27	2.1689e-111	Oligo
LRBA	1.3673e-20	0.452078	0.626	0.72	4.28949e-16	Micro
CCDC7	1.18142e-196	0.451999	0.619	0.456	3.70634e-192	Oligo
VPS11	5.9743e-44	0.451876	0.108	0.064	1.87426e-39	Oligo
NDUFS6	5.23874e-16	0.451852	0.081	0.124	1.6435e-11	Micro
CCDC47	7.68695e-13	0.451788	0.17	0.235	2.41155e-08	Micro
BCL9L	7.25274e-82	0.451768	0.116	0.049	2.27533e-77	Astro
SRSF10	1.74819e-09	0.451691	0.274	0.371	5.48441e-05	Micro
NVL	5.10186e-23	0.451282	0.227	0.335	1.60056e-18	Micro
TTC28	1.83997e-123	0.451183	0.801	0.603	5.77236e-119	OPC
RSBN1	6.33975e-21	0.451133	0.188	0.278	1.98891e-16	Micro
LONP2	2.85858e-130	0.450898	0.719	0.573	8.96793e-126	Astro
DENND3	2.27907e-22	0.45083	0.4	0.174	7.14991e-18	Mural
SHISA4	2.9829e-25	0.45067	0.15	0.092	9.35796e-21	OPC
VTI1B	4.5878e-17	0.45034	0.133	0.195	1.43928e-12	Micro
ODF2	3.86633e-24	0.450326	0.076	0.129	1.21295e-19	Micro
DHX29	6.40825e-141	0.450167	0.413	0.275	2.0104e-136	Oligo
C16orf46	1.60943e-16	0.450155	0.121	0.093	5.04909e-12	Oligo
TRA2A	1.42138e-284	0.450131	0.805	0.644	4.45916e-280	Oligo
ZBTB24	2.12602e-12	0.449983	0.068	0.102	6.66974e-08	Micro
EXOSC3	3.74709e-70	0.449981	0.228	0.15	1.17554e-65	Oligo
KCTD20	7.95168e-17	0.449954	0.181	0.261	2.4946e-12	Micro
ARID3B	1.33151e-10	0.449828	0.169	0.093	4.17721e-06	Neuron
ATAT1	5.90786e-36	0.449808	0.181	0.119	1.85341e-31	Astro
POLK	5.36858e-262	0.449749	0.71	0.528	1.68423e-257	Oligo
TLCD5	1.01271e-41	0.449693	0.197	0.127	3.17707e-37	Astro
ST6GALNAC3	0	0.44968	0.902	0.444	0	Oligo
LINC02223	8.95451e-18	0.449653	0.175	0.081	2.80921e-13	Neuron
APIP	3.22276e-87	0.449443	0.28	0.185	1.01104e-82	Oligo
KAT6B	5.96052e-146	0.449302	0.647	0.453	1.86994e-141	Astro
SOX2	1.75253e-128	0.449283	0.426	0.288	5.49804e-124	Oligo
UBQLN1	4.72759e-09	0.449124	0.313	0.425	0.000148314	Micro
UROS	1.39609e-67	0.449095	0.207	0.133	4.37982e-63	Oligo
TMEM241	4.28221e-59	0.449037	0.294	0.173	1.34341e-54	OPC
ZEB2	1.10819e-92	0.448922	0.866	0.819	3.47662e-88	Micro
HDAC5	3.23697e-128	0.448904	0.293	0.175	1.0155e-123	Oligo
TTC23L	2.18035e-42	0.448889	0.124	0.078	6.84019e-38	Oligo
SNAPC4	3.78914e-58	0.448776	0.14	0.074	1.18873e-53	Astro
ARID5A	4.20505e-85	0.448604	0.163	0.078	1.31921e-80	Astro
CLNS1A	9.14355e-99	0.448409	0.386	0.275	2.86851e-94	Oligo
AC024257.3	4.38042e-103	0.44794	0.119	0.045	1.37423e-98	Astro
N4BP2L1	1.48422e-09	0.447902	0.253	0.338	4.6563e-05	Micro
FKBP4	1.90598e-46	0.447847	0.137	0.087	5.97944e-42	Oligo
NUMA1	3.95642e-219	0.447748	0.565	0.383	1.24121e-214	Oligo
CHD2	1.47073e-15	0.447646	0.636	0.737	4.61397e-11	Micro
AAK1	8.36562e-09	0.447559	0.639	0.651	0.000262446	Neuron
LZTS3	3.80526e-31	0.447427	0.152	0.1	1.19379e-26	Astro
SMG5	4.99299e-107	0.447388	0.262	0.159	1.5664e-102	Oligo
JTB	3.07231e-11	0.447025	0.074	0.107	9.63844e-07	Micro
GPR107	3.77203e-14	0.446924	0.266	0.372	1.18336e-09	Micro
DCP1A	2.79995e-14	0.446874	0.256	0.359	8.78399e-10	Micro
ATP6V0E2	1.13219e-52	0.446834	0.219	0.153	3.5519e-48	Oligo
GALNS	7.18276e-19	0.446828	0.064	0.106	2.25337e-14	Micro
IQUB	6.58329e-07	0.446754	0.119	0.069	0.0206531	Neuron
PHC1	7.6396e-31	0.446558	0.217	0.139	2.39669e-26	OPC
NUP210	3.06706e-73	0.446427	0.333	0.189	9.62199e-69	OPC
CAMK1D	7.11985e-14	0.446334	0.471	0.327	2.23364e-09	Neuron
PTPRF	3.92116e-64	0.446292	0.455	0.327	1.23015e-59	Astro
AC068587.4	2.33903e-148	0.446253	0.577	0.305	7.33799e-144	OPC
ATP6V1D	2.10889e-57	0.445964	0.213	0.144	6.61599e-53	Oligo
PIR	2.05271e-139	0.445846	0.375	0.234	6.43975e-135	Oligo
CDC40	5.41186e-141	0.445661	0.369	0.234	1.69781e-136	Oligo
PDK1	3.32943e-58	0.44555	0.305	0.183	1.04451e-53	OPC
ZNF248	1.69531e-85	0.445405	0.556	0.41	5.31852e-81	Astro
FTO	6.95348e-166	0.44539	0.839	0.729	2.18145e-161	Astro
VRK3	1.97179e-23	0.445364	0.092	0.15	6.18591e-19	Micro
USF3	1.10276e-31	0.445209	0.163	0.261	3.45959e-27	Micro
CPEB4	4.1593e-126	0.445168	0.867	0.729	1.30485e-121	OPC
MACO1	3.11919e-160	0.445064	0.441	0.288	9.78552e-156	Oligo
DCUN1D4	1.91685e-173	0.444978	0.601	0.439	6.01355e-169	Oligo
TDP1	2.59411e-09	0.444844	0.205	0.124	8.13823e-05	Neuron
ZNF84	8.19648e-115	0.444822	0.361	0.242	2.5714e-110	Oligo
SMARCD2	1.78994e-47	0.444657	0.208	0.131	5.61539e-43	Astro
SNHG6	8.70262e-15	0.444154	0.124	0.179	2.73019e-10	Micro
PLD3	2.66421e-209	0.444133	0.471	0.299	8.35816e-205	Oligo
SUGP2	2.65037e-17	0.443929	0.285	0.407	8.31475e-13	Micro
ATP6V0E2	1.66172e-36	0.443895	0.267	0.175	5.21314e-32	OPC
AFF3	1.13555e-265	0.443728	0.58	0.257	3.56244e-261	OPC
AFF3	6.82662e-125	0.443723	0.351	0.238	2.14165e-120	Oligo
RHBDD1	6.36465e-13	0.443568	0.351	0.482	1.99672e-08	Micro
AC026471.4	1.15638e-32	0.443527	0.122	0.082	3.6278e-28	Oligo
NDUFA6-DT	2.95629e-39	0.443491	0.137	0.081	9.27448e-35	Astro
EXOC1	3.65168e-170	0.44341	0.593	0.443	1.14561e-165	Oligo
PELP1	5.50008e-68	0.443185	0.163	0.097	1.72548e-63	Oligo
MED17	1.44065e-15	0.443059	0.138	0.199	4.5196e-11	Micro
ORC2	2.64246e-135	0.44293	0.402	0.266	8.28994e-131	Oligo
LINC02649	1.0761e-07	0.442841	0.281	0.265	0.00337594	Micro
RAPGEF6	5.78433e-23	0.442831	0.65	0.737	1.81466e-18	Micro
CTIF	4.23862e-86	0.442803	0.68	0.493	1.32974e-81	OPC
DNAJC19	2.60629e-37	0.442781	0.137	0.092	8.17646e-33	Oligo
LDHB	9.66301e-83	0.44269	0.409	0.241	3.03148e-78	OPC
C19orf12	1.4515e-50	0.442517	0.244	0.159	4.55365e-46	Astro
SPATA6L	1.36137e-29	0.442504	0.176	0.108	4.27089e-25	OPC
SCAF1	8.25392e-46	0.442455	0.124	0.077	2.58942e-41	Oligo
MAML2	2.72913e-207	0.442452	0.93	0.719	8.56183e-203	OPC
ITGB1BP1	1.47586e-107	0.442394	0.292	0.185	4.63006e-103	Oligo
CCDC62	2.38046e-33	0.442319	0.116	0.069	7.46799e-29	Astro
CCDC159	1.04473e-52	0.442312	0.166	0.096	3.27753e-48	Astro
PUDP	9.15081e-14	0.442017	0.191	0.259	2.87079e-09	Micro
FAM114A2	5.36261e-15	0.441971	0.077	0.117	1.68236e-10	Micro
GFM1	2.81129e-15	0.441936	0.182	0.258	8.81959e-11	Micro
IARS2	8.14559e-111	0.441934	0.305	0.194	2.55543e-106	Oligo
CACUL1	4.37567e-139	0.441539	0.568	0.379	1.37273e-134	Astro
CSRP1	2.19627e-147	0.441282	0.488	0.295	6.89015e-143	Astro
SMCO4	1.62295e-09	0.441125	0.154	0.086	5.09151e-05	Neuron
RNF185	3.7533e-29	0.441103	0.121	0.198	1.17748e-24	Micro
CD81	1.14403e-135	0.441084	0.541	0.348	3.58906e-131	Astro
MTERF4	6.40262e-121	0.441065	0.356	0.235	2.00863e-116	Oligo
KCTD3	4.1465e-186	0.440998	0.594	0.417	1.30084e-181	Oligo
YY1	1.20161e-14	0.44094	0.284	0.396	3.7697e-10	Micro
TTC7B	1.03259e-117	0.440851	0.593	0.416	3.23944e-113	Astro
NRF1	3.13765e-132	0.440657	0.682	0.511	9.84342e-128	Astro
DANT2	2.16238e-60	0.440595	0.628	0.5	6.78382e-56	OPC
TMEM62	1.2248e-25	0.440571	0.153	0.237	3.84245e-21	Micro
IDH3A	1.41181e-20	0.440545	0.099	0.156	4.42913e-16	Micro
PPA2	3.82798e-83	0.440533	0.742	0.575	1.20091e-78	OPC
PSMA4	2.47834e-15	0.4405	0.09	0.134	7.77506e-11	Micro
SLU7	2.95123e-66	0.440425	0.158	0.093	9.2586e-62	Oligo
DPP8	4.36723e-08	0.440108	0.311	0.418	0.00137009	Micro
B3GAT2	1.27879e-07	0.44009	0.144	0.085	0.00401181	Neuron
ZNF160	1.46382e-137	0.44007	0.402	0.268	4.59229e-133	Oligo
ZNF875	4.08644e-92	0.439805	0.389	0.251	1.282e-87	Astro
TOP2B	1.91865e-172	0.439677	0.585	0.428	6.0192e-168	Oligo
PSMD8	4.72005e-60	0.439656	0.128	0.073	1.48077e-55	Oligo
YTHDC1	6.66967e-205	0.439635	0.639	0.471	2.09241e-200	Oligo
GANC	2.43413e-160	0.439617	0.525	0.372	7.63637e-156	Oligo
SMC4	3.75601e-69	0.439615	0.143	0.08	1.17833e-64	Oligo
CARNMT1	1.23387e-17	0.439545	0.137	0.2	3.87089e-13	Micro
LRRC49	5.78205e-127	0.439408	0.398	0.232	1.81395e-122	Astro
GABARAPL1	8.43674e-76	0.439395	0.181	0.108	2.64677e-71	Oligo
ZNF667	7.73286e-07	0.439392	0.062	0.172	0.0242595	Mural
MXD4	5.10465e-149	0.439389	0.346	0.181	1.60143e-144	Astro
OSTF1	1.26794e-254	0.439266	0.413	0.217	3.97779e-250	Oligo
AL031651.2	1.46245e-24	0.439217	0.121	0.078	4.58798e-20	Astro
CEP85L	4.42092e-89	0.439157	0.741	0.561	1.38693e-84	OPC
ZNF383	3.44898e-49	0.43912	0.187	0.127	1.08201e-44	Oligo
AC106793.1	2.8552e-11	0.43895	0.151	0.113	8.95735e-07	OPC
ABHD2	4.85541e-08	0.438673	0.504	0.386	0.00152324	Neuron
CAT	7.58549e-38	0.438595	0.217	0.161	2.37972e-33	Oligo
RDH11	9.48653e-61	0.438466	0.369	0.232	2.97611e-56	OPC
CFAP36	1.99337e-33	0.438425	0.227	0.144	6.25361e-29	OPC
ABHD2	0	0.438329	0.628	0.332	0	Astro
LRRCC1	6.09354e-27	0.438275	0.183	0.116	1.91167e-22	OPC
BZW2	3.74415e-32	0.438194	0.208	0.131	1.17461e-27	OPC
C19orf25	1.11276e-14	0.438123	0.082	0.124	3.49096e-10	Micro
ZNF780B	1.98537e-17	0.437844	0.321	0.459	6.22852e-13	Micro
SOX2-OT	1.23009e-69	0.437819	0.896	0.682	3.85904e-65	OPC
PELI2	7.51472e-102	0.437708	0.597	0.389	2.35752e-97	OPC
PTPA	3.28118e-23	0.437653	0.201	0.149	1.02937e-18	Astro
ZNF98	8.75598e-32	0.437505	0.145	0.082	2.74693e-27	OPC
RUVBL1	1.65188e-58	0.437449	0.176	0.1	5.18229e-54	Astro
COPG2	1.47901e-95	0.437415	0.303	0.2	4.63994e-91	Oligo
E2F6	2.02374e-44	0.43727	0.145	0.094	6.34888e-40	Oligo
EVI2B	7.33404e-134	0.437241	0.174	0.078	2.30083e-129	Oligo
PTGDS	1.89423e-246	0.437222	0.912	0.687	5.94259e-242	Astro
FLOT2	1.04538e-95	0.437186	0.264	0.147	3.27957e-91	Astro
SC5D	5.81233e-45	0.437031	0.298	0.189	1.82344e-40	OPC
AKT2	5.95901e-07	0.437009	0.152	0.297	0.0186946	Endo
EOGT	4.56455e-39	0.436788	0.139	0.092	1.43199e-34	Oligo
NTNG2	5.66163e-13	0.436682	0.181	0.143	1.77617e-08	Astro
SMU1	1.14586e-10	0.436645	0.188	0.253	3.59481e-06	Micro
ATG16L1	1.44402e-25	0.436316	0.126	0.2	4.53019e-21	Micro
HOOK2	8.12596e-39	0.436278	0.234	0.144	2.54928e-34	OPC
ZNHIT3	4.77351e-37	0.436175	0.101	0.062	1.49755e-32	Oligo
MYNN	1.68532e-13	0.436166	0.07	0.107	5.28718e-09	Micro
RBMS1	9.60608e-261	0.436077	0.599	0.277	3.01362e-256	OPC
RBM28	2.31532e-86	0.435946	0.453	0.307	7.26363e-82	Astro
UBA5	7.7773e-56	0.43594	0.367	0.236	2.4399e-51	OPC
UNKL	3.18025e-50	0.435929	0.192	0.118	9.97707e-46	Astro
PCTP	3.15613e-18	0.435909	0.075	0.119	9.90141e-14	Micro
ADGRG1	3.1955e-240	0.435895	0.514	0.216	1.00249e-235	OPC
ZNF213-AS1	1.88448e-28	0.435618	0.115	0.072	5.91201e-24	Astro
COPS7B	1.94816e-16	0.435605	0.126	0.186	6.11178e-12	Micro
MBOAT7	1.68777e-09	0.435564	0.173	0.1	5.29487e-05	Neuron
MTREX	9.12678e-210	0.435552	0.636	0.471	2.86325e-205	Oligo
NSMCE2	0	0.43555	0.805	0.628	0	Oligo
ACOX1	4.92822e-56	0.435412	0.278	0.183	1.54608e-51	Astro
FBXO42	4.72114e-10	0.4354	0.346	0.47	1.48112e-05	Micro
AL356124.1	1.30591e-33	0.435376	0.101	0.049	4.09691e-29	OPC
NCAPD3	2.59372e-12	0.435344	0.103	0.146	8.13702e-08	Micro
XPNPEP1	1.01986e-29	0.435203	0.153	0.243	3.19952e-25	Micro
ALCAM	2.9628e-143	0.435201	0.933	0.772	9.29491e-139	OPC
CCT4	2.8009e-15	0.435179	0.203	0.285	8.78697e-11	Micro
EI24	8.40382e-49	0.434535	0.151	0.096	2.63645e-44	Oligo
THUMPD1	1.77505e-83	0.434454	0.233	0.147	5.5687e-79	Oligo
SGK1	1.29169e-157	0.434409	0.884	0.664	4.05228e-153	OPC
GOT1	1.07153e-48	0.434207	0.195	0.121	3.36161e-44	Astro
C16orf58	2.4074e-14	0.434199	0.064	0.1	7.5525e-10	Micro
ADAT1	8.13818e-58	0.434191	0.152	0.092	2.55311e-53	Oligo
AK9	1.67352e-119	0.4341	0.336	0.216	5.25017e-115	Oligo
C15orf40	1.77427e-70	0.43398	0.214	0.138	5.56625e-66	Oligo
HIBCH	1.70767e-217	0.433916	0.76	0.575	5.35731e-213	Oligo
EEF1E1	8.72902e-95	0.433676	0.189	0.105	2.73847e-90	Oligo
B3GAT3	3.83992e-22	0.433592	0.084	0.137	1.20466e-17	Micro
JAK1	4.47687e-131	0.433452	0.786	0.669	1.40448e-126	Astro
HAUS3	2.26867e-17	0.433448	0.071	0.114	7.11728e-13	Micro
MED1	3.40739e-24	0.433399	0.101	0.163	1.06897e-19	Micro
TTC8	1.73768e-52	0.433311	0.286	0.172	5.45145e-48	OPC
ZNF37A	9.85057e-185	0.433274	0.592	0.425	3.09032e-180	Oligo
AC019257.1	5.50902e-29	0.432948	0.134	0.076	1.72829e-24	OPC
MRPL42	3.52318e-80	0.432773	0.29	0.199	1.10529e-75	Oligo
AC112722.1	2.77893e-42	0.432702	0.1	0.052	8.71805e-38	Astro
SCAMP4	2.31607e-87	0.432583	0.205	0.122	7.26598e-83	Oligo
AC093879.1	2.29858e-46	0.432553	0.184	0.113	7.21112e-42	Astro
ZNF333	2.44998e-21	0.432531	0.124	0.191	7.68607e-17	Micro
RNF14	1.07818e-13	0.432528	0.109	0.158	3.38247e-09	Micro
THUMPD3-AS1	2.78536e-13	0.432263	0.263	0.365	8.73823e-09	Micro
PANTR1	3.39007e-72	0.432175	0.571	0.389	1.06353e-67	OPC
CREBZF	1.46636e-128	0.431959	0.44	0.306	4.60025e-124	Oligo
NECTIN3-AS1	1.52318e-49	0.431867	0.137	0.076	4.77851e-45	Astro
TTC4	2.46549e-108	0.431727	0.326	0.186	7.73474e-104	Astro
CAMKMT	3.21505e-170	0.43169	0.63	0.483	1.00863e-165	Oligo
GTF2H2	1.23658e-17	0.431632	0.105	0.159	3.87941e-13	Micro
INTU	1.57194e-138	0.431553	0.502	0.351	4.93149e-134	Oligo
RBCK1	7.13905e-18	0.431542	0.128	0.19	2.23966e-13	Micro
PEX6	6.65431e-46	0.431508	0.191	0.119	2.08759e-41	Astro
TMEM68	3.77128e-42	0.431417	0.267	0.168	1.18313e-37	OPC
ZFP2	1.02801e-43	0.431225	0.174	0.119	3.22508e-39	Oligo
ACOT13	4.57308e-53	0.431222	0.196	0.118	1.43467e-48	Astro
ZNF587	1.57816e-35	0.431221	0.214	0.147	4.95099e-31	Astro
GPR107	6.32488e-103	0.431204	0.48	0.321	1.98424e-98	Astro
AKAP11	4.49357e-195	0.431188	0.586	0.428	1.40972e-190	Oligo
TRDMT1	1.443e-25	0.431152	0.21	0.14	4.52699e-21	OPC
EIF4G1	3.22535e-69	0.43088	0.28	0.175	1.01186e-64	Astro
TLCD4	2.09853e-30	0.430865	0.209	0.161	6.58352e-26	Oligo
EIF4E2	1.08162e-86	0.430805	0.233	0.145	3.39327e-82	Oligo
UCK2	1.12289e-06	0.430787	0.245	0.17	0.0352274	Neuron
MFAP3	6.65219e-57	0.430768	0.215	0.131	2.08693e-52	Astro
PARP8	0	0.430702	0.649	0.268	0	OPC
MBTPS2	1.03536e-20	0.430686	0.127	0.194	3.24812e-16	Micro
PPIA	6.87297e-107	0.430636	0.279	0.172	2.15619e-102	Oligo
DDX31	2.5782e-23	0.430365	0.147	0.225	8.08832e-19	Micro
YARS2	1.42155e-74	0.430356	0.237	0.155	4.45968e-70	Oligo
LINC00662	6.42388e-51	0.430261	0.438	0.304	2.0153e-46	OPC
LATS1	2.30954e-13	0.430194	0.322	0.447	7.2455e-09	Micro
KIAA1958	6.18077e-69	0.42985	0.719	0.538	1.93903e-64	OPC
TTC3	1.23183e-125	0.429777	0.88	0.728	3.8645e-121	OPC
CNNM2	1.65916e-154	0.429703	0.556	0.399	5.20512e-150	Oligo
CANX	5.32627e-10	0.429698	0.329	0.448	1.67096e-05	Micro
FSD1L	2.54434e-80	0.42955	0.336	0.212	7.9821e-76	Astro
FMO4	5.84985e-66	0.429461	0.125	0.067	1.83521e-61	Oligo
TMEM68	4.04006e-25	0.429361	0.12	0.192	1.26745e-20	Micro
CSNK1A1	2.88363e-15	0.429271	0.617	0.735	9.04652e-11	Micro
C11orf65	3.18499e-40	0.429206	0.239	0.163	9.99195e-36	Astro
WARS2	1.30371e-64	0.429203	0.199	0.114	4.08999e-60	Astro
LINC00174	1.1397e-98	0.429196	0.512	0.35	3.57547e-94	Astro
FAM193A	4.20397e-12	0.429146	0.362	0.502	1.31887e-07	Micro
PRKAB2	6.54768e-32	0.42903	0.219	0.141	2.05414e-27	OPC
BSCL2	3.77813e-32	0.428937	0.129	0.08	1.18528e-27	Astro
XPA	1.83428e-119	0.428901	0.406	0.281	5.75452e-115	Oligo
RTTN	0	0.4286	0.605	0.339	0	Oligo
HIVEP2	7.20257e-119	0.428557	0.657	0.418	2.25959e-114	OPC
SPOP	2.54378e-14	0.428494	0.288	0.402	7.98035e-10	Micro
LYSMD4	3.84897e-30	0.42845	0.135	0.095	1.2075e-25	Oligo
PRPSAP2	8.32212e-116	0.428363	0.339	0.222	2.61082e-111	Oligo
ALG11	1.22285e-12	0.428286	0.069	0.104	3.83634e-08	Micro
TPST1	5.70537e-140	0.428273	0.577	0.343	1.78989e-135	OPC
UBR4	3.13396e-147	0.428191	0.588	0.397	9.83186e-143	Astro
GFPT2	1.83182e-33	0.428186	0.159	0.091	5.74678e-29	OPC
MAN1A2	2.94268e-80	0.428171	0.665	0.493	9.23176e-76	OPC
TMEM94	2.42059e-83	0.428145	0.244	0.156	7.59388e-79	Oligo
SRP54	2.64956e-126	0.42813	0.402	0.27	8.3122e-122	Oligo
ACOT7	4.54455e-29	0.428109	0.195	0.124	1.42572e-24	OPC
ACP1	3.46815e-22	0.428054	0.107	0.169	1.08803e-17	Micro
LAPTM4B	1.45083e-33	0.427994	0.145	0.091	4.55156e-29	Astro
TRIM26	2.43026e-24	0.427989	0.118	0.186	7.62422e-20	Micro
KXD1	2.39062e-16	0.42798	0.072	0.113	7.49985e-12	Micro
CTDSPL	1.24298e-09	0.427768	0.452	0.336	3.89947e-05	Neuron
EIF1B-AS1	1.40466e-102	0.427638	0.463	0.34	4.4067e-98	Oligo
RPS6KA2	5.55881e-12	0.427579	0.646	0.72	1.74391e-07	Micro
TASP1	1.28407e-136	0.427537	0.444	0.264	4.02839e-132	Astro
RIOX2	4.21507e-27	0.427493	0.087	0.148	1.32235e-22	Micro
ERGIC1	4.86397e-83	0.427412	0.484	0.309	1.52592e-78	OPC
UQCRH	2.28326e-57	0.427291	0.185	0.108	7.16305e-53	Astro
PHIP	4.70968e-307	0.427162	0.847	0.688	1.47752e-302	Oligo
GSPT1	5.46241e-17	0.427067	0.249	0.355	1.71367e-12	Micro
DOT1L	3.25905e-28	0.426975	0.101	0.169	1.02243e-23	Micro
GOSR1	9.55569e-23	0.426963	0.264	0.39	2.99781e-18	Micro
C2orf74	4.55176e-52	0.42684	0.135	0.082	1.42798e-47	Oligo
STK40	3.69623e-44	0.426807	0.203	0.13	1.15958e-39	Astro
WASF1	4.45245e-76	0.426737	0.449	0.276	1.39682e-71	OPC
ARID1A	1.04367e-130	0.426731	0.733	0.584	3.2742e-126	Astro
SPTBN1	0	0.42672	0.855	0.58	0	Oligo
OSMR-AS1	6.99363e-106	0.426716	0.278	0.129	2.19404e-101	OPC
RHOG	5.08957e-11	0.426674	0.108	0.15	1.5967e-06	Micro
TCTA	4.16996e-53	0.426633	0.112	0.063	1.3082e-48	Oligo
AC021752.1	5.37459e-28	0.426314	0.162	0.12	1.68612e-23	Oligo
LINC00665	2.44022e-23	0.426207	0.144	0.098	7.65547e-19	Astro
LONRF2	2.69072e-67	0.426081	0.349	0.233	8.44132e-63	Astro
TET1	1.12324e-75	0.426077	0.321	0.227	3.52382e-71	Oligo
AP3S2	1.53639e-28	0.426069	0.229	0.348	4.81997e-24	Micro
DNAAF5	3.2804e-33	0.425529	0.162	0.105	1.02913e-28	Astro
KLF9	1.79784e-145	0.425327	0.449	0.305	5.6402e-141	Oligo
GCNA	6.18642e-09	0.425206	0.194	0.118	0.00019408	Neuron
POC5	4.2796e-20	0.425167	0.117	0.178	1.3426e-15	Micro
ZNF461	1.21555e-32	0.425145	0.134	0.092	3.81343e-28	Oligo
STAT3	1.50105e-140	0.425063	0.638	0.454	4.70911e-136	Astro
CLN5	7.87461e-50	0.425056	0.205	0.142	2.47042e-45	Oligo
MRPS21	9.14655e-20	0.425035	0.082	0.131	2.86946e-15	Micro
SHC2	2.88503e-53	0.42501	0.23	0.145	9.05092e-49	Astro
RNF150	0	0.424937	0.572	0.229	0	Astro
KCTD13	8.36886e-55	0.424904	0.311	0.212	2.62548e-50	Astro
VPS53	9.0047e-118	0.424888	0.659	0.487	2.82495e-113	Astro
VCPKMT	1.34846e-17	0.424845	0.082	0.128	4.23037e-13	Micro
QRICH1	5.49911e-24	0.424672	0.165	0.249	1.72518e-19	Micro
HIVEP3	3.53722e-12	0.424633	0.612	0.552	1.1097e-07	Neuron
RAD23B	1.68796e-17	0.424613	0.284	0.404	5.29546e-13	Micro
UBAP1	1.57022e-126	0.424485	0.522	0.343	4.92611e-122	Astro
ESCO1	1.52401e-19	0.424483	0.214	0.311	4.78113e-15	Micro
FAM172A	1.35029e-12	0.424426	0.672	0.787	4.23612e-08	Micro
EIF4G1	2.01503e-20	0.424417	0.138	0.208	6.32155e-16	Micro
SLC25A48	1.4723e-55	0.424249	0.24	0.168	4.61891e-51	Oligo
AL110114.1	1.20233e-56	0.424115	0.201	0.121	3.77194e-52	Astro
TM7SF2	2.65201e-16	0.424083	0.147	0.1	8.3199e-12	OPC
ARHGAP26	0	0.424048	0.888	0.39	0	Astro
ISY1	1.50546e-13	0.423916	0.066	0.101	4.72292e-09	Micro
AKNA	1.8712e-149	0.423328	0.395	0.182	5.87032e-145	OPC
ZUP1	2.03943e-17	0.42327	0.116	0.172	6.39811e-13	Micro
PPP2R5B	2.90418e-56	0.423232	0.154	0.095	9.11098e-52	Oligo
THNSL2	6.47805e-35	0.423124	0.144	0.089	2.03229e-30	Astro
CPSF3	6.60589e-16	0.423014	0.088	0.134	2.0724e-11	Micro
ZNF839	1.06928e-53	0.422954	0.171	0.099	3.35456e-49	Astro
CARS2	3.13573e-22	0.422789	0.195	0.289	9.83741e-18	Micro
RNF41	5.52292e-45	0.422734	0.171	0.104	1.73265e-40	Astro
ADD3	1.02582e-144	0.422714	0.786	0.596	3.21821e-140	Astro
HABP4	2.15037e-87	0.422684	0.32	0.221	6.74613e-83	Oligo
C12orf45	2.11811e-64	0.422352	0.182	0.114	6.64494e-60	Oligo
MRPL41	1.17698e-44	0.422266	0.187	0.118	3.69242e-40	Astro
ZNF516	7.37088e-10	0.422246	0.288	0.261	2.31239e-05	Micro
C2orf68	3.14829e-19	0.422187	0.081	0.129	9.87682e-15	Micro
GSR	5.66819e-79	0.422177	0.234	0.133	1.77822e-74	Astro
SENP5	5.72547e-14	0.422141	0.333	0.465	1.79619e-09	Micro
CRYZ	1.31404e-49	0.422076	0.127	0.069	4.12239e-45	Astro
IKZF2	3.40265e-224	0.421906	0.645	0.455	1.06748e-219	Oligo
AL035530.2	3.46425e-29	0.42185	0.242	0.162	1.08681e-24	OPC
TTYH3	3.09187e-10	0.421788	0.19	0.11	9.69982e-06	Neuron
KIAA1958	6.74564e-220	0.421722	0.674	0.454	2.11624e-215	Oligo
PPP2R1B	4.13307e-83	0.421606	0.42	0.281	1.29663e-78	Astro
FAM13A-AS1	3.76387e-112	0.421403	0.278	0.171	1.1808e-107	Oligo
VARS2	1.55526e-17	0.42135	0.115	0.072	4.87915e-13	OPC
RNF126	1.14839e-42	0.421219	0.108	0.064	3.60274e-38	Oligo
ZNF335	4.14436e-19	0.420749	0.067	0.111	1.30017e-14	Micro
ACSL3	5.92118e-105	0.420703	0.68	0.541	1.85759e-100	Astro
IMMP1L	7.03451e-103	0.420567	0.346	0.236	2.20687e-98	Oligo
AC139887.2	1.04795e-22	0.420155	0.299	0.432	3.28762e-18	Micro
SOCS4	4.61591e-20	0.420144	0.136	0.204	1.4481e-15	Micro
ASPSCR1	1.18958e-46	0.420092	0.205	0.129	3.73194e-42	Astro
EIF3B	1.7761e-23	0.419795	0.145	0.223	5.57197e-19	Micro
FAM66D	1.06955e-43	0.419719	0.207	0.133	3.3554e-39	Astro
CCDC92	8.5955e-89	0.419663	0.523	0.367	2.69658e-84	Astro
PCDH1	2.30883e-18	0.41966	0.104	0.071	7.24325e-14	Astro
PHF14	4.26405e-95	0.419499	0.815	0.654	1.33772e-90	OPC
TAF4	8.3927e-07	0.419497	0.106	0.229	0.0263296	Endo
ZNF438	2.95785e-16	0.419406	0.338	0.47	9.27937e-12	Micro
ATXN7	6.58975e-153	0.419357	0.524	0.328	2.06734e-148	Astro
GCFC2	4.31533e-95	0.419337	0.419	0.306	1.3538e-90	Oligo
UTP25	4.66517e-18	0.419173	0.06	0.1	1.46356e-13	Micro
HULC	4.78334e-107	0.419173	0.506	0.376	1.50063e-102	Oligo
AP003469.4	5.91593e-34	0.418971	0.103	0.065	1.85595e-29	Oligo
STAM	2.09282e-106	0.418942	0.392	0.268	6.56561e-102	Oligo
DDX46	6.92645e-10	0.418919	0.371	0.507	2.17297e-05	Micro
XKR9	9.95432e-28	0.418775	0.121	0.076	3.12287e-23	Astro
SGSM1	2.10576e-66	0.418765	0.395	0.245	6.60618e-62	OPC
NDUFAF2	2.25562e-17	0.418689	0.273	0.386	7.07633e-13	Micro
PROSER1	5.88864e-22	0.418604	0.12	0.186	1.84738e-17	Micro
GRK3	4.21168e-09	0.418534	0.475	0.372	0.000132129	Neuron
DDI2	3.43639e-159	0.418518	0.382	0.235	1.07807e-154	Oligo
CUEDC2	4.48783e-23	0.418181	0.102	0.07	1.40792e-18	Oligo
SLC41A3	4.00715e-21	0.418043	0.139	0.088	1.25712e-16	OPC
RIMKLB	2.34803e-119	0.418023	0.448	0.234	7.36623e-115	OPC
ENTPD4	2.07571e-25	0.417754	0.168	0.258	6.51191e-21	Micro
NIFK-AS1	2.67007e-67	0.417713	0.33	0.218	8.37655e-63	Astro
AC006504.5	9.49198e-25	0.417621	0.204	0.136	2.97783e-20	OPC
GRIK4	1.49468e-123	0.417499	0.486	0.346	4.68912e-119	Oligo
YOD1	2.51313e-32	0.41747	0.111	0.073	7.88419e-28	Oligo
PDE4A	3.34337e-60	0.417255	0.104	0.039	1.04888e-55	OPC
KDM4C	3.82988e-08	0.417224	0.618	0.739	0.00120151	Micro
LINC00963	4.06277e-17	0.417213	0.094	0.143	1.27457e-12	Micro
AC114956.3	6.12168e-27	0.417109	0.154	0.114	1.92049e-22	Oligo
SLC16A7	2.34994e-07	0.416987	0.402	0.301	0.00737223	Neuron
TBC1D31	3.2789e-23	0.416848	0.094	0.152	1.02866e-18	Micro
TEX22	1.28458e-41	0.416623	0.114	0.062	4.02999e-37	Astro
UBA2	3.82691e-21	0.416569	0.252	0.366	1.20058e-16	Micro
ZNF577	6.47191e-59	0.416492	0.429	0.284	2.03037e-54	OPC
NDUFA3	1.19881e-52	0.416363	0.145	0.09	3.7609e-48	Oligo
OLA1	3.76334e-10	0.416229	0.387	0.534	1.18063e-05	Micro
PHF6	8.76663e-105	0.415853	0.302	0.193	2.75027e-100	Oligo
NARS	2.77219e-14	0.415811	0.151	0.213	8.69692e-10	Micro
NFYC	3.60539e-120	0.415786	0.44	0.273	1.13108e-115	Astro
PYROXD1	3.66913e-17	0.415784	0.115	0.171	1.15108e-12	Micro
TCOF1	2.99589e-17	0.415753	0.08	0.125	9.3987e-13	Micro
COX6A1	1.51162e-64	0.415579	0.173	0.106	4.74227e-60	Oligo
CRAMP1	7.59416e-75	0.415492	0.31	0.195	2.38244e-70	Astro
NSRP1	1.49932e-07	0.415398	0.386	0.523	0.00470368	Micro
DISC1FP1	5.62268e-47	0.415272	0.104	0.06	1.76395e-42	Oligo
ECD	1.61019e-22	0.415245	0.157	0.237	5.0515e-18	Micro
UBN1	1.36721e-22	0.41522	0.147	0.222	4.28921e-18	Micro
GPS1	1.10808e-26	0.414975	0.125	0.08	3.47626e-22	Astro
CADM2	1.1302e-232	0.414894	0.971	0.811	3.54567e-228	Astro
CTH	2.84563e-15	0.414598	0.108	0.069	8.92732e-11	OPC
ZNF445	2.94836e-27	0.414597	0.137	0.217	9.24959e-23	Micro
APC2	5.47675e-44	0.41455	0.337	0.223	1.71817e-39	OPC
ZNF808	7.54226e-28	0.414545	0.1	0.167	2.36616e-23	Micro
TMEM134	5.85859e-20	0.414505	0.103	0.068	1.83796e-15	Astro
AL117336.2	3.22181e-76	0.414454	0.298	0.207	1.01075e-71	Oligo
TP53	6.75414e-07	0.414279	0.075	0.1	0.0211891	Micro
YIPF4	7.34659e-181	0.414079	0.496	0.332	2.30477e-176	Oligo
NACC2	3.18225e-65	0.414011	0.489	0.356	9.98337e-61	Astro
SYNE1	1.51707e-249	0.4139	0.837	0.525	4.75937e-245	OPC
ABCA9	1.91458e-132	0.413551	0.106	0.036	6.00643e-128	Oligo
ZNF765	3.49222e-69	0.413468	0.152	0.087	1.09558e-64	Oligo
PGRMC2	3.11029e-71	0.413398	0.231	0.152	9.75759e-67	Oligo
UBE2G2	6.5595e-127	0.413201	0.604	0.427	2.05785e-122	Astro
SF1	6.12785e-218	0.41308	0.649	0.474	1.92243e-213	Oligo
CEP128	2.25541e-142	0.413048	0.414	0.273	7.07567e-138	Oligo
ARGLU1	1.44349e-300	0.412956	0.826	0.686	4.52853e-296	Oligo
EXTL2	5.56117e-79	0.412917	0.277	0.166	1.74465e-74	Astro
UBL3	1.90312e-232	0.412736	0.694	0.516	5.97045e-228	Oligo
PAN2	4.70722e-65	0.412723	0.205	0.133	1.47675e-60	Oligo
DIRC3	9.13459e-265	0.412716	0.416	0.191	2.8657e-260	Astro
C12orf29	2.53471e-21	0.412575	0.109	0.078	7.95188e-17	Oligo
ANKRD46	5.92924e-70	0.41235	0.299	0.19	1.86012e-65	Astro
OPA1	1.11271e-06	0.412289	0.398	0.532	0.0349079	Micro
MRPS18B	1.96223e-35	0.412188	0.121	0.079	6.1559e-31	Oligo
KIAA0355	6.96751e-08	0.412151	0.298	0.393	0.00218585	Micro
STXBP5L	3.00939e-154	0.412031	0.32	0.16	9.44106e-150	Astro
PLSCR4	3.51418e-201	0.411909	0.435	0.176	1.10247e-196	OPC
GLIPR1L2	3.94858e-49	0.411685	0.25	0.164	1.23875e-44	Astro
CHAMP1	6.90337e-41	0.411663	0.116	0.072	2.16573e-36	Oligo
SP4	2.29728e-119	0.411434	0.378	0.252	7.20703e-115	Oligo
PDPK1	5.92097e-28	0.411256	0.128	0.206	1.85753e-23	Micro
USP46	6.75833e-20	0.411244	0.103	0.159	2.12022e-15	Micro
AIFM1	8.13231e-56	0.411098	0.189	0.125	2.55127e-51	Oligo
ABHD3	5.67706e-257	0.410869	0.452	0.213	1.78101e-252	Astro
FAM168B	1.82839e-23	0.410861	0.212	0.315	5.73601e-19	Micro
LINC02340	3.45955e-26	0.410723	0.161	0.12	1.08533e-21	Oligo
CMAS	2.11712e-51	0.410601	0.184	0.123	6.64184e-47	Oligo
AP000487.1	2.0069e-22	0.410594	0.112	0.073	6.29605e-18	Astro
AC040168.1	3.9449e-08	0.410572	0.182	0.162	0.00123759	Oligo
TOPORS	3.29486e-23	0.410357	0.106	0.169	1.03366e-18	Micro
GBA2	1.09187e-19	0.410216	0.101	0.158	3.42542e-15	Micro
GPX4	6.57228e-10	0.410208	0.112	0.152	2.06186e-05	Micro
XPO6	8.93045e-10	0.41016	0.333	0.452	2.80166e-05	Micro
AC004943.2	1.34177e-16	0.40991	0.142	0.096	4.20939e-12	OPC
SPAG16	3.87368e-73	0.409861	0.439	0.308	1.21525e-68	Astro
SERINC5	1.08417e-306	0.409845	0.734	0.497	3.40125e-302	Oligo
AC119674.1	8.7122e-85	0.409842	0.289	0.172	2.73319e-80	Astro
GK5	1.32996e-55	0.409804	0.296	0.221	4.17236e-51	Oligo
SARNP	1.69844e-19	0.409725	0.24	0.347	5.32836e-15	Micro
H6PD	4.7963e-66	0.409647	0.293	0.188	1.5047e-61	Astro
ARHGEF18	1.55656e-27	0.409514	0.14	0.22	4.88325e-23	Micro
PDCD6IP	2.55183e-204	0.409156	0.65	0.483	8.00559e-200	Oligo
INTS6-AS1	1.02539e-21	0.409071	0.09	0.146	3.21685e-17	Micro
AEBP2	2.74461e-08	0.408984	0.365	0.487	0.000861039	Micro
PSPH	1.29253e-30	0.408847	0.205	0.143	4.05491e-26	Astro
MEAK7	1.21316e-51	0.408832	0.137	0.075	3.80591e-47	Astro
ZHX2	2.93349e-137	0.40868	0.786	0.621	9.20294e-133	Astro
PURA	1.16937e-181	0.408606	0.517	0.351	3.66854e-177	Oligo
XPO4	7.32618e-12	0.408535	0.337	0.466	2.29837e-07	Micro
MINPP1	4.41099e-37	0.408488	0.211	0.157	1.38382e-32	Oligo
DCAF5	1.83905e-132	0.408373	0.585	0.402	5.76948e-128	Astro
ITFG2	8.43213e-113	0.408162	0.322	0.207	2.64533e-108	Oligo
TMOD2	3.18437e-16	0.40807	0.288	0.407	9.99002e-12	Micro
SERP2	4.4139e-13	0.408067	0.186	0.139	1.38473e-08	OPC
TMEM260	4.21329e-181	0.408054	0.55	0.381	1.32179e-176	Oligo
TCEA1	2.65801e-18	0.407872	0.247	0.354	8.33872e-14	Micro
FNBP1	0	0.40785	0.894	0.649	0	Oligo
TMEM168	4.91318e-13	0.407828	0.288	0.401	1.54136e-08	Micro
SFXN2	2.64029e-22	0.407739	0.112	0.066	8.2831e-18	OPC
WDR7	1.25424e-240	0.407619	0.77	0.599	3.93481e-236	Oligo
FYCO1	1.37879e-24	0.407489	0.128	0.201	4.32553e-20	Micro
RAB4B	8.21728e-94	0.407448	0.253	0.157	2.57793e-89	Oligo
CMTR1	3.97316e-21	0.407406	0.09	0.145	1.24646e-16	Micro
CARS	3.61473e-30	0.407394	0.159	0.25	1.13401e-25	Micro
BAZ1B	2.59407e-22	0.407327	0.312	0.454	8.13811e-18	Micro
RAP2C-AS1	2.37822e-90	0.407309	0.242	0.133	7.46095e-86	Astro
DPH6	9.91329e-123	0.407174	0.609	0.422	3.11e-118	Astro
HERC1	2.21996e-09	0.406923	0.62	0.745	6.96446e-05	Micro
ZNF678	2.83991e-21	0.406922	0.203	0.298	8.90935e-17	Micro
ROR1	9.25478e-192	0.406715	0.275	0.115	2.90341e-187	Astro
C3orf20	1.38555e-10	0.406701	0.1	0.075	4.34674e-06	Astro
TTLL4	2.73742e-30	0.40666	0.125	0.205	8.58784e-26	Micro
ZNF236	4.82939e-19	0.406654	0.262	0.377	1.51508e-14	Micro
PDAP1	1.41288e-80	0.406579	0.168	0.095	4.43249e-76	Oligo
NFIA	1.26458e-178	0.406464	0.942	0.816	3.96723e-174	OPC
NAA25	5.08352e-167	0.406461	0.546	0.388	1.5948e-162	Oligo
FAM219A	7.93039e-60	0.406223	0.335	0.228	2.48792e-55	Astro
SRSF1	1.79261e-20	0.406136	0.22	0.322	5.62378e-16	Micro
XRCC6	9.2092e-20	0.406115	0.152	0.226	2.88911e-15	Micro
PLEKHM1	3.69627e-22	0.406068	0.127	0.196	1.1596e-17	Micro
ABTB2	3.526e-80	0.40604	0.497	0.309	1.10618e-75	OPC
PCTP	5.14331e-31	0.405965	0.173	0.104	1.61356e-26	OPC
ZNF362	4.26619e-43	0.405917	0.269	0.167	1.33839e-38	OPC
ARCN1	2.52895e-11	0.405695	0.129	0.177	7.93381e-07	Micro
TRIM69	8.97528e-26	0.405476	0.167	0.105	2.81572e-21	OPC
CEP70	6.09179e-38	0.405475	0.466	0.343	1.91112e-33	OPC
DHX38	1.67047e-14	0.405414	0.075	0.114	5.24061e-10	Micro
PRKCI	3.86473e-48	0.40538	0.378	0.25	1.21244e-43	OPC
GLIPR1L2	4.43501e-34	0.405303	0.208	0.157	1.39135e-29	Oligo
MBD5	1.12678e-111	0.405293	0.899	0.792	3.53495e-107	OPC
ZNF737	1.16344e-88	0.405132	0.297	0.199	3.64994e-84	Oligo
COMMD3	1.87119e-68	0.405116	0.163	0.096	5.87028e-64	Oligo
G2E3	1.52608e-21	0.405056	0.208	0.305	4.78761e-17	Micro
TARS2	1.34808e-45	0.405014	0.125	0.077	4.22921e-41	Oligo
MIDN	3.55959e-18	0.404994	0.122	0.18	1.11671e-13	Micro
ZNF235	6.10847e-58	0.404893	0.319	0.217	1.91635e-53	Astro
UQCC1	3.07983e-95	0.404684	0.5	0.344	9.66203e-91	Astro
SNX7	4.59568e-65	0.404673	0.339	0.198	1.44176e-60	OPC
MTMR4	4.34966e-86	0.404298	0.277	0.182	1.36458e-81	Oligo
PEX5	7.27108e-18	0.404253	0.139	0.092	2.28108e-13	OPC
FARSB	1.87462e-32	0.4041	0.217	0.338	5.88107e-28	Micro
CWF19L2	1.829e-10	0.404008	0.377	0.515	5.73795e-06	Micro
CLCN7	2.64301e-23	0.403958	0.12	0.188	8.29166e-19	Micro
ZNF470	9.17842e-14	0.40388	0.117	0.085	2.87945e-09	Astro
NDUFA11	7.56004e-59	0.403873	0.145	0.086	2.37174e-54	Oligo
NSUN6	4.66357e-87	0.403827	0.541	0.388	1.46306e-82	Astro
SKP2	1.38355e-18	0.403747	0.123	0.184	4.34048e-14	Micro
PMPCB	5.10039e-85	0.403492	0.354	0.252	1.60009e-80	Oligo
IP6K1	2.14388e-18	0.403415	0.227	0.325	6.72577e-14	Micro
ZKSCAN7-AS1	1.02522e-31	0.403403	0.274	0.184	3.21633e-27	OPC
KRR1	3.13816e-15	0.403179	0.128	0.184	9.84504e-11	Micro
R3HDM1	1.69098e-78	0.403163	0.736	0.572	5.30495e-74	OPC
ADAMTS6	3.12655e-11	0.403025	0.114	0.054	9.80863e-07	Neuron
ADD3	8.21373e-82	0.402876	0.795	0.614	2.57681e-77	OPC
DSTN	2.01879e-115	0.402874	0.308	0.196	6.33335e-111	Oligo
HEPN1	5.78893e-34	0.402874	0.181	0.12	1.8161e-29	Astro
CCAR1	1.23641e-10	0.402827	0.388	0.533	3.87887e-06	Micro
TMEM8B	1.33942e-17	0.402787	0.163	0.112	4.20204e-13	OPC
ARL4A	7.02592e-35	0.402711	0.105	0.051	2.20417e-30	OPC
TTC37	1.47624e-200	0.402449	0.68	0.51	4.63126e-196	Oligo
TASP1	3.23848e-24	0.402399	0.215	0.318	1.01598e-19	Micro
FAM76B	2.47022e-74	0.402319	0.242	0.158	7.74957e-70	Oligo
MRPS21	7.69176e-49	0.402296	0.18	0.108	2.41306e-44	Astro
KCTD3	6.65135e-52	0.402236	0.636	0.484	2.08666e-47	OPC
WDFY2	1.10006e-06	0.402108	0.598	0.705	0.0345111	Micro
FAM217B	2.11426e-76	0.402002	0.273	0.185	6.63287e-72	Oligo
PCDH10	2.35135e-118	0.401942	0.438	0.275	7.37664e-114	Astro
AP000547.3	3.49037e-12	0.40176	0.103	0.069	1.095e-07	OPC
CGGBP1	1.82669e-116	0.401711	0.4	0.273	5.73068e-112	Oligo
KDM5C	8.12499e-23	0.401709	0.114	0.179	2.54897e-18	Micro
RRAGC	4.00219e-19	0.401704	0.09	0.141	1.25557e-14	Micro
ESRRG	2.12161e-88	0.401658	0.681	0.467	6.65591e-84	OPC
SLC35A3	9.3228e-17	0.401505	0.211	0.297	2.92475e-12	Micro
CCDC25	4.72103e-44	0.401484	0.183	0.127	1.48108e-39	Oligo
ADCY3	3.45859e-53	0.401471	0.306	0.209	1.08503e-48	Astro
MPV17	2.6721e-27	0.401416	0.088	0.15	8.38291e-23	Micro
ZSWIM8	8.35117e-79	0.401382	0.342	0.218	2.61993e-74	Astro
MED12L	8.36635e-16	0.401316	0.446	0.286	2.62469e-11	Neuron
MED30	1.49597e-35	0.401273	0.122	0.08	4.69316e-31	Oligo
MYH14	7.5198e-34	0.401234	0.312	0.232	2.35911e-29	Astro
KLHDC4	3.11444e-22	0.401136	0.105	0.165	9.77063e-18	Micro
ZNF587B	1.59202e-56	0.400892	0.254	0.162	4.9945e-52	Astro
LAPTM4A	3.84359e-92	0.400748	0.225	0.118	1.20581e-87	Astro
AC084198.2	1.50804e-102	0.400701	0.44	0.32	4.73102e-98	Oligo
P4HA1	4.20451e-241	0.400475	0.626	0.374	1.31904e-236	Astro
SNHG9	5.38185e-21	0.400449	0.108	0.077	1.68839e-16	Oligo
LDLR	2.50491e-08	0.400369	0.116	0.093	0.000785841	Astro
DNMT1	6.54987e-28	0.400225	0.169	0.262	2.05483e-23	Micro
UHRF2	1.30883e-200	0.400178	0.505	0.33	4.10606e-196	Oligo
HDHD2	2.99324e-103	0.400118	0.355	0.241	9.39038e-99	Oligo
EIF5B	1.32106e-23	0.399737	0.265	0.386	4.14442e-19	Micro
TMEM41B	1.00399e-104	0.399661	0.375	0.261	3.14973e-100	Oligo
KLF3-AS1	2.81666e-78	0.399647	0.314	0.218	8.83643e-74	Oligo
VPS13B-DT	9.91797e-91	0.399568	0.332	0.226	3.11147e-86	Oligo
TXNDC11	2.94652e-121	0.399314	0.355	0.202	9.24383e-117	Astro
PCNX4	2.59181e-66	0.399305	0.536	0.374	8.13102e-62	OPC
SELENOT	6.31808e-22	0.39922	0.192	0.285	1.98211e-17	Micro
BCL2L14	2.83779e-21	0.399177	0.109	0.064	8.90273e-17	OPC
B3GALNT1	2.24008e-40	0.398926	0.102	0.055	7.02756e-36	Astro
NR6A1	3.47424e-108	0.398897	0.467	0.305	1.08994e-103	Astro
STAM	7.28516e-13	0.398895	0.249	0.343	2.2855e-08	Micro
KLHDC10	9.91861e-27	0.398871	0.243	0.363	3.11167e-22	Micro
EPB41L4B	2.7305e-23	0.398731	0.162	0.125	8.56612e-19	Oligo
ZNF181	8.02054e-22	0.398563	0.112	0.081	2.5162e-17	Oligo
AAGAB	2.5289e-22	0.398558	0.151	0.228	7.93367e-18	Micro
PER3	3.95003e-117	0.398533	0.506	0.366	1.2392e-112	Oligo
AL355574.1	8.24056e-35	0.39832	0.116	0.068	2.58523e-30	Astro
ITGAE	4.08209e-17	0.398293	0.061	0.1	1.28063e-12	Micro
BTD	8.64474e-42	0.398161	0.393	0.274	2.71203e-37	OPC
RNF8	7.86831e-63	0.397944	0.194	0.125	2.46845e-58	Oligo
TRAPPC3	1.10472e-35	0.397848	0.159	0.101	3.46572e-31	Astro
CUL4A	2.41625e-11	0.397797	0.328	0.45	7.58027e-07	Micro
GEMIN8	1.12885e-45	0.397381	0.268	0.181	3.54144e-41	Astro
FBXW2	1.1807e-18	0.397252	0.179	0.261	3.70408e-14	Micro
RNPS1	1.61801e-27	0.397204	0.167	0.259	5.07602e-23	Micro
AGAP9	1.158e-32	0.397172	0.139	0.096	3.63287e-28	Oligo
SLC27A1	1.31249e-68	0.397108	0.46	0.326	4.11754e-64	Astro
MORF4L2	3.86599e-108	0.397097	0.374	0.257	1.21284e-103	Oligo
LEPROT	6.31788e-18	0.397062	0.139	0.204	1.98205e-13	Micro
FBXL17	9.04952e-145	0.397033	0.796	0.63	2.83901e-140	Astro
HIRA	3.14172e-23	0.396982	0.063	0.11	9.8562e-19	Micro
SMC5-AS1	4.65986e-19	0.396934	0.072	0.117	1.46189e-14	Micro
SH3BP5-AS1	8.72529e-18	0.396733	0.132	0.086	2.7373e-13	OPC
MAPK8IP3	6.95407e-168	0.39643	0.5	0.341	2.18163e-163	Oligo
MAU2	1.08595e-139	0.396409	0.392	0.255	3.40684e-135	Oligo
PLPP7	1.6916e-11	0.39637	0.117	0.082	5.30687e-07	OPC
TMEM219	2.88356e-18	0.396224	0.095	0.146	9.04631e-14	Micro
DMPK	1.26805e-22	0.39622	0.166	0.108	3.97811e-18	OPC
FXR2	1.73014e-51	0.396133	0.145	0.09	5.4278e-47	Oligo
SBNO1	3.95995e-16	0.396124	0.263	0.37	1.24231e-11	Micro
ZNF551	8.76897e-19	0.396056	0.128	0.081	2.751e-14	OPC
ALDH18A1	1.83958e-17	0.396023	0.081	0.126	5.77113e-13	Micro
HECTD4	8.91262e-155	0.395993	0.683	0.547	2.79607e-150	Oligo
FSIP2	3.15072e-22	0.395942	0.104	0.073	9.88445e-18	Oligo
ADAM32	8.19542e-23	0.395935	0.19	0.128	2.57107e-18	OPC
METAP1D	9.26947e-65	0.395871	0.284	0.201	2.90802e-60	Oligo
TRIM36	2.23306e-194	0.395813	0.202	0.08	7.00555e-190	Oligo
GNG2	4.78846e-30	0.395771	0.235	0.097	1.50224e-25	Neuron
VRK1	4.78496e-79	0.395513	0.197	0.118	1.50114e-74	Oligo
LINC00665	4.34356e-18	0.395429	0.151	0.102	1.36266e-13	OPC
LINC00894	3.68701e-77	0.395367	0.586	0.436	1.15669e-72	Astro
COPS3	6.13393e-14	0.395157	0.082	0.122	1.92434e-09	Micro
JUN	1.00445e-45	0.395071	0.221	0.127	3.15116e-41	OPC
AMY2B	1.61458e-70	0.395065	0.306	0.194	5.06525e-66	Astro
ICE2	1.54805e-142	0.3949	0.501	0.355	4.85653e-138	Oligo
GNE	1.12464e-28	0.394884	0.267	0.183	3.52823e-24	OPC
RANBP6	1.22009e-67	0.394882	0.147	0.084	3.82768e-63	Oligo
PSPH	1.04097e-68	0.394658	0.194	0.121	3.26574e-64	Oligo
EBLN3P	7.19568e-25	0.394497	0.107	0.173	2.25743e-20	Micro
ZNF595	3.06585e-23	0.394391	0.117	0.185	9.61819e-19	Micro
PSMD7	2.48616e-66	0.394385	0.198	0.127	7.79958e-62	Oligo
PPTC7	3.58896e-100	0.394377	0.243	0.128	1.12593e-95	Astro
ENTPD5	1.2463e-39	0.394022	0.163	0.101	3.90991e-35	Astro
SOGA1	4.57315e-58	0.393722	0.505	0.352	1.43469e-53	OPC
ZC4H2	1.99065e-67	0.39372	0.308	0.222	6.24505e-63	Oligo
SRP14	8.49058e-65	0.393697	0.238	0.161	2.66367e-60	Oligo
CEP128	1.21294e-23	0.393676	0.247	0.359	3.80524e-19	Micro
B4GAT1	1.07122e-13	0.393675	0.11	0.073	3.36063e-09	OPC
PEX14	6.12448e-90	0.393563	0.351	0.217	1.92137e-85	Astro
DDX46	7.2785e-08	0.393558	0.269	0.484	0.00228341	Endo
TSEN54	4.82281e-40	0.393435	0.127	0.082	1.51301e-35	Oligo
TMEM50A	2.07756e-92	0.393405	0.235	0.143	6.51773e-88	Oligo
DCUN1D4	6.67373e-106	0.392908	0.655	0.481	2.09368e-101	Astro
NFU1	3.49976e-69	0.392874	0.219	0.142	1.09795e-64	Oligo
SCYL3	1.9975e-28	0.39284	0.108	0.18	6.26656e-24	Micro
IVNS1ABP	3.15787e-183	0.392612	0.401	0.241	9.90687e-179	Oligo
SNX25	1.43116e-123	0.392514	0.401	0.232	4.48984e-119	Astro
DLG2	2.99966e-09	0.392363	0.903	0.83	9.41052e-05	Neuron
AC092279.1	2.26987e-21	0.392361	0.099	0.157	7.12103e-17	Micro
HEATR6	2.44516e-22	0.39226	0.126	0.195	7.67095e-18	Micro
TP53BP1	4.41623e-56	0.392257	0.512	0.36	1.38546e-51	OPC
SAMM50	3.20237e-15	0.392028	0.065	0.102	1.00465e-10	Micro
TMUB2	1.11232e-14	0.391892	0.069	0.108	3.48957e-10	Micro
RBBP6	2.18132e-101	0.391826	0.599	0.437	6.84323e-97	Astro
PBX3	5.57244e-07	0.391697	0.454	0.597	0.0174819	Micro
GAREM1	1.72528e-89	0.391618	0.721	0.576	5.41253e-85	Astro
PIGG	4.15547e-28	0.391436	0.15	0.236	1.30365e-23	Micro
SLC8A1	0	0.391232	0.838	0.266	0	OPC
KIAA0556	2.66043e-69	0.391225	0.406	0.28	8.34629e-65	Astro
RGP1	7.58256e-22	0.391128	0.109	0.064	2.3788e-17	OPC
SLC36A1	3.79735e-62	0.391123	0.227	0.119	1.19131e-57	OPC
AQR	6.34829e-16	0.391096	0.281	0.394	1.99159e-11	Micro
CEP41	3.53849e-17	0.390981	0.086	0.133	1.11009e-12	Micro
RBIS	3.64444e-11	0.390801	0.09	0.128	1.14333e-06	Micro
ISCA1	3.48726e-53	0.390746	0.193	0.129	1.09402e-48	Oligo
ZNF92	2.79987e-19	0.390683	0.08	0.128	8.78376e-15	Micro
PURB	3.35554e-111	0.390636	0.33	0.215	1.0527e-106	Oligo
NCAM2	1.11184e-183	0.390618	0.98	0.789	3.48807e-179	OPC
LAMTOR5-AS1	1.83631e-25	0.390551	0.146	0.226	5.76087e-21	Micro
APTX	6.18707e-77	0.390418	0.476	0.337	1.94101e-72	Astro
RBMS2	5.19756e-172	0.390375	0.284	0.129	1.63058e-167	Astro
ZNF280D	1.37147e-198	0.390268	0.815	0.651	4.30258e-194	Oligo
BRD1	1.41888e-29	0.390218	0.158	0.249	4.45132e-25	Micro
CCNT2-AS1	1.90695e-17	0.390148	0.117	0.074	5.98249e-13	OPC
PTPRJ	1.52334e-138	0.390147	0.85	0.666	4.77902e-134	OPC
SLC2A12	3.71663e-62	0.390007	0.138	0.07	1.16598e-57	Astro
ALDH9A1	4.22011e-15	0.389977	0.075	0.115	1.32393e-10	Micro
WAC-AS1	1.05561e-59	0.389944	0.221	0.15	3.31167e-55	Oligo
GTF2I	1.0384e-262	0.389927	0.859	0.705	3.25766e-258	Oligo
ZNF320	3.76453e-22	0.389842	0.1	0.064	1.18101e-17	Astro
MEF2C	9.49375e-19	0.3898	0.53	0.322	2.97838e-14	Endo
DPH7	2.88757e-55	0.389757	0.177	0.114	9.05888e-51	Oligo
SRGAP3	1.30025e-87	0.389678	0.727	0.536	4.07914e-83	OPC
NUP153	1.23769e-19	0.389627	0.286	0.412	3.88287e-15	Micro
VPS4B	1.06153e-135	0.389609	0.386	0.252	3.33024e-131	Oligo
DEF8	8.52219e-46	0.389481	0.189	0.13	2.67358e-41	Oligo
TIAM2	1.36286e-107	0.389446	0.626	0.457	4.27555e-103	Astro
TBC1D8	1.95414e-12	0.389439	0.337	0.218	6.13052e-08	Neuron
SUPT20H	3.69372e-19	0.389279	0.273	0.394	1.15879e-14	Micro
FAM126B	6.52211e-16	0.389096	0.269	0.376	2.04612e-11	Micro
FARP1	1.1302e-276	0.38909	0.671	0.278	3.54566e-272	OPC
TMOD1	4.85683e-100	0.38866	0.239	0.125	1.52369e-95	Astro
AC018362.1	1.25242e-23	0.388638	0.171	0.111	3.9291e-19	OPC
ALG1	2.27905e-53	0.388528	0.167	0.096	7.14982e-49	Astro
DNAJC3-DT	3.3662e-22	0.388521	0.119	0.087	1.05604e-17	Oligo
N4BP2L1	6.05763e-102	0.388517	0.45	0.292	1.9004e-97	Astro
CTDSPL	1.23463e-111	0.388423	0.539	0.315	3.87328e-107	OPC
TRAPPC2	6.19306e-18	0.388265	0.062	0.103	1.94289e-13	Micro
TMEM161B-AS1	4.0327e-75	0.388162	0.815	0.637	1.26514e-70	OPC
MTHFD1	3.87202e-23	0.388147	0.079	0.132	1.21473e-18	Micro
SFPQ	8.20989e-91	0.38813	0.807	0.67	2.57561e-86	OPC
CEP83	1.07959e-49	0.388031	0.442	0.306	3.38689e-45	OPC
CRTAP	1.92518e-66	0.388006	0.222	0.13	6.03967e-62	Astro
SELENON	2.50992e-31	0.387984	0.148	0.085	7.87414e-27	OPC
USP38	1.87529e-79	0.387764	0.236	0.15	5.88316e-75	Oligo
UBE2V1	1.51842e-22	0.387691	0.223	0.329	4.76357e-18	Micro
NBPF14	1.08026e-29	0.387612	0.139	0.079	3.38899e-25	OPC
ZNF43	2.64297e-59	0.387447	0.29	0.189	8.29153e-55	Astro
KIF1B	3.40288e-137	0.387432	0.891	0.745	1.06755e-132	Astro
AC040168.1	2.76958e-08	0.38732	0.258	0.169	0.000868872	Neuron
GTF2IRD1	7.98753e-70	0.387312	0.416	0.287	2.50585e-65	Astro
TTLL4	4.86014e-69	0.387311	0.274	0.17	1.52472e-64	Astro
MTMR9	9.05894e-28	0.387228	0.187	0.287	2.84197e-23	Micro
NIPBL-DT	1.18462e-52	0.387082	0.18	0.118	3.71638e-48	Oligo
ACAT1	1.98376e-39	0.387064	0.268	0.187	6.22345e-35	Astro
G3BP2	1.81591e-138	0.387038	0.377	0.242	5.69686e-134	Oligo
NBPF9	1.84124e-40	0.387004	0.13	0.075	5.77634e-36	Astro
COL4A4	7.44176e-59	0.387003	0.133	0.068	2.33463e-54	Astro
ZNF540	3.25895e-18	0.386976	0.23	0.167	1.0224e-13	OPC
KCTD9	1.36086e-20	0.386885	0.122	0.186	4.2693e-16	Micro
LMO4	3.56082e-72	0.386838	0.302	0.189	1.1171e-67	Astro
TAF4	1.36725e-26	0.386829	0.157	0.243	4.28935e-22	Micro
KIAA1586	7.61441e-27	0.386682	0.229	0.154	2.38879e-22	OPC
AP4S1	4.14033e-35	0.386672	0.361	0.254	1.2989e-30	OPC
NDUFAF5	3.11044e-62	0.38653	0.273	0.173	9.75809e-58	Astro
KIF2A	2.07329e-63	0.386498	0.705	0.549	6.50431e-59	OPC
CAPS2	2.29815e-116	0.386147	0.63	0.453	7.20975e-112	Astro
DLD	4.12144e-22	0.386074	0.134	0.205	1.29298e-17	Micro
AGGF1	6.22569e-08	0.386044	0.103	0.233	0.00195312	Endo
ZFAND4	1.10845e-43	0.38597	0.367	0.249	3.47744e-39	OPC
ZNF549	5.44119e-41	0.385815	0.189	0.121	1.70701e-36	Astro
HNRNPH3	1.12937e-156	0.385702	0.504	0.349	3.54305e-152	Oligo
MED27	4.8753e-196	0.385694	0.597	0.422	1.52948e-191	Oligo
TMEM116	3.80478e-51	0.385598	0.206	0.142	1.19364e-46	Oligo
AC079760.1	6.59346e-15	0.385536	0.117	0.091	2.0685e-10	Oligo
ANKRD13A	4.93212e-21	0.385377	0.162	0.239	1.5473e-16	Micro
LMAN1	1.30982e-18	0.385376	0.197	0.285	4.10916e-14	Micro
OFD1	7.30153e-23	0.38525	0.272	0.398	2.29063e-18	Micro
GLRX3	2.37842e-26	0.385163	0.181	0.278	7.46159e-22	Micro
ZNF778	6.09504e-20	0.385089	0.101	0.066	1.91214e-15	Astro
H3F3A	5.50232e-114	0.385056	0.405	0.277	1.72619e-109	Oligo
EIF3K	3.23956e-58	0.385037	0.293	0.193	1.01631e-53	Astro
FAAP20	2.37158e-32	0.384657	0.12	0.072	7.44013e-28	Astro
TBC1D30	3.47391e-99	0.38447	0.147	0.063	1.08983e-94	Astro
WNK1	1.31173e-21	0.384222	0.685	0.776	4.11517e-17	Micro
ZFP82	2.47637e-17	0.384153	0.217	0.158	7.76885e-13	OPC
U2SURP	1.52011e-190	0.383927	0.721	0.563	4.76887e-186	Oligo
THOC1	1.30508e-148	0.383846	0.544	0.392	4.09431e-144	Oligo
PRPF40B	4.91427e-67	0.38383	0.378	0.256	1.54171e-62	Astro
PDE9A	6.86534e-80	0.383797	0.387	0.253	2.1538e-75	Astro
TRIM25	4.17897e-66	0.383733	0.159	0.07	1.31103e-61	OPC
NR2F1-AS1	5.12961e-219	0.383708	0.499	0.205	1.60926e-214	OPC
UPRT	2.57068e-36	0.383634	0.194	0.129	8.06473e-32	Astro
TRAPPC12	2.66562e-23	0.383542	0.34	0.495	8.36258e-19	Micro
NDRG4	7.02331e-47	0.383302	0.19	0.104	2.20335e-42	OPC
HSPD1	1.75519e-24	0.383287	0.238	0.351	5.5064e-20	Micro
TCAF1	7.9522e-47	0.383252	0.394	0.268	2.49476e-42	OPC
HNRNPH3	1.04882e-10	0.382912	0.324	0.443	3.29035e-06	Micro
TMEM106B	1.42889e-55	0.382774	0.531	0.381	4.48272e-51	OPC
AC025283.2	7.08604e-26	0.382705	0.186	0.144	2.22303e-21	Oligo
PTCHD1-AS	4.20341e-16	0.382676	0.366	0.223	1.31869e-11	Neuron
AC105285.1	6.77715e-69	0.382671	0.341	0.223	2.12613e-64	Astro
RABL3	4.57146e-38	0.382617	0.16	0.101	1.43416e-33	Astro
ERI3	1.92181e-87	0.382609	0.601	0.45	6.02909e-83	Astro
C1orf131	1.03473e-41	0.382569	0.139	0.09	3.24617e-37	Oligo
SLC35A3	2.41802e-138	0.382532	0.352	0.219	7.58582e-134	Oligo
PPP1R15B	2.72865e-14	0.382495	0.118	0.17	8.56033e-10	Micro
WDTC1	4.55928e-29	0.382487	0.151	0.24	1.43034e-24	Micro
MAP3K4	4.63759e-66	0.382422	0.584	0.42	1.4549e-61	OPC
ZNF720	3.97371e-34	0.382231	0.29	0.197	1.24663e-29	OPC
UQCRH	2.53771e-19	0.382226	0.083	0.132	7.96131e-15	Micro
SYMPK	7.48454e-33	0.382217	0.2	0.315	2.34805e-28	Micro
TMEM30A	2.81309e-124	0.382169	0.383	0.255	8.82524e-120	Oligo
SUZ12	8.38032e-19	0.382136	0.287	0.413	2.62907e-14	Micro
HNRNPL	9.34421e-122	0.382071	0.384	0.256	2.93146e-117	Oligo
ZBTB26	1.87397e-32	0.381918	0.141	0.097	5.87902e-28	Oligo
BCL7C	2.51373e-32	0.381717	0.218	0.151	7.88608e-28	Astro
NELFA	8.33175e-61	0.381685	0.314	0.208	2.61384e-56	Astro
COL16A1	6.26947e-41	0.381683	0.5	0.361	1.96686e-36	OPC
NUP205	2.24471e-20	0.381677	0.192	0.28	7.04212e-16	Micro
ZNF440	1.90805e-18	0.381568	0.119	0.074	5.98595e-14	OPC
AP000462.1	8.40017e-20	0.38148	0.108	0.072	2.6353e-15	Astro
BRSK1	2.65816e-43	0.381309	0.305	0.195	8.33918e-39	OPC
PNCK	2.77938e-17	0.381201	0.152	0.103	8.71948e-13	OPC
TET1	1.80974e-33	0.3811	0.363	0.26	5.67753e-29	OPC
LCLAT1	6.48906e-30	0.381008	0.16	0.253	2.03575e-25	Micro
PLAA	5.03986e-24	0.380995	0.14	0.216	1.58111e-19	Micro
AAGAB	3.77662e-85	0.38066	0.313	0.19	1.1848e-80	Astro
ADAT1	1.72884e-22	0.380643	0.078	0.13	5.42373e-18	Micro
SGSM2	1.78889e-21	0.380577	0.09	0.145	5.61211e-17	Micro
PDE5A	3.27821e-102	0.38046	0.224	0.13	1.02844e-97	Oligo
RAB4A	5.1504e-70	0.380385	0.434	0.305	1.61578e-65	Astro
ATIC	1.01792e-59	0.380338	0.28	0.201	3.19343e-55	Oligo
ZNF276	1.98568e-25	0.380036	0.143	0.224	6.22947e-21	Micro
KIAA0825	4.19602e-117	0.380023	0.432	0.267	1.31637e-112	Astro
ACACA	5.91458e-67	0.379978	0.758	0.612	1.85552e-62	OPC
DNAJA3	6.02622e-17	0.379961	0.086	0.133	1.89055e-12	Micro
DNAJC1	2.51639e-129	0.379903	0.648	0.461	7.89442e-125	Astro
RPRD2	3.69912e-76	0.379797	0.712	0.538	1.16049e-71	OPC
PTPRS	5.98175e-61	0.379702	0.575	0.409	1.8766e-56	OPC
FAAH2	3.09015e-22	0.379598	0.177	0.117	9.69443e-18	OPC
RNF130	1.34916e-31	0.379553	0.746	0.806	4.23258e-27	Micro
ZNF439	6.71501e-37	0.37955	0.363	0.254	2.10663e-32	OPC
NDUFA13	7.90115e-51	0.379486	0.209	0.144	2.47875e-46	Oligo
STK35	2.23044e-32	0.379335	0.174	0.116	6.99735e-28	Astro
AC005480.1	1.97181e-20	0.379261	0.125	0.086	6.18597e-16	Astro
HECTD2	1.94058e-93	0.379252	0.398	0.221	6.08799e-89	OPC
EIF2B1	1.1103e-20	0.37891	0.12	0.184	3.48324e-16	Micro
SUCLA2	1.4488e-27	0.378821	0.201	0.306	4.54519e-23	Micro
PCDH7	5.5401e-13	0.378795	0.454	0.315	1.73804e-08	Neuron
LRP8	4.51039e-121	0.378757	0.166	0.068	1.415e-116	Astro
SSB	8.69872e-15	0.378716	0.133	0.191	2.72896e-10	Micro
MEIS2	1.98169e-231	0.378663	0.456	0.257	6.21697e-227	Oligo
TTC33	1.70791e-67	0.378639	0.264	0.182	5.35804e-63	Oligo
AK6	8.06174e-21	0.378496	0.069	0.116	2.52913e-16	Micro
CAAP1	9.84652e-29	0.378411	0.168	0.262	3.08905e-24	Micro
PPP3CB	5.462e-72	0.378348	0.578	0.405	1.71354e-67	OPC
LINC00987	4.74631e-13	0.378196	0.119	0.082	1.48901e-08	OPC
AC105942.1	5.61177e-16	0.378185	0.149	0.102	1.76053e-11	OPC
NBR1	1.59861e-114	0.378138	0.36	0.239	5.01516e-110	Oligo
SCG3	1.21623e-40	0.378111	0.154	0.093	3.81554e-36	Astro
GLIPR1L2	1.60771e-23	0.378019	0.246	0.173	5.04371e-19	OPC
TFDP1	2.86505e-22	0.377983	0.158	0.102	8.98824e-18	OPC
MFSD14A	3.81725e-124	0.377928	0.383	0.254	1.19755e-119	Oligo
DERL2	4.854e-15	0.377696	0.084	0.126	1.5228e-10	Micro
PER1	1.20944e-13	0.377532	0.148	0.206	3.79427e-09	Micro
JAKMIP2	1.71208e-92	0.377493	0.702	0.534	5.37114e-88	Astro
RUVBL1	1.04528e-18	0.37749	0.077	0.123	3.27927e-14	Micro
ATP5IF1	3.55692e-49	0.377461	0.131	0.08	1.11588e-44	Oligo
L3MBTL1	3.92312e-62	0.377428	0.325	0.242	1.23076e-57	Oligo
SYNJ2BP	2.23467e-14	0.37724	0.077	0.117	7.0106e-10	Micro
GABRB1	4.53742e-288	0.377204	0.611	0.25	1.42348e-283	OPC
ESR1	5.92492e-156	0.377053	0.19	0.073	1.85877e-151	Astro
MAP3K20	1.03796e-68	0.376783	0.303	0.166	3.25628e-64	OPC
GOSR2	5.34452e-18	0.376779	0.158	0.229	1.67668e-13	Micro
RBL2	1.46049e-159	0.376658	0.556	0.4	4.58186e-155	Oligo
PSMC5	2.05278e-40	0.376651	0.126	0.08	6.43999e-36	Oligo
CEP83	1.13394e-27	0.376646	0.226	0.341	3.5574e-23	Micro
PIAS2	1.66935e-18	0.376447	0.354	0.509	5.23709e-14	Micro
ELL2	3.30467e-07	0.376412	0.477	0.706	0.0103674	Mural
TATDN3	6.77014e-19	0.376404	0.186	0.269	2.12393e-14	Micro
CHMP5	5.67153e-58	0.376302	0.181	0.116	1.77927e-53	Oligo
HTATSF1	1.19794e-49	0.37627	0.138	0.086	3.75819e-45	Oligo
ECH1	4.04558e-38	0.376255	0.104	0.064	1.26918e-33	Oligo
DUSP11	1.22117e-17	0.3761	0.092	0.142	3.83107e-13	Micro
GPR173	1.36122e-39	0.37607	0.329	0.241	4.27043e-35	Astro
HAUS6	4.90611e-69	0.376017	0.176	0.106	1.53914e-64	Oligo
LIG4	9.87375e-55	0.37575	0.199	0.133	3.09759e-50	Oligo
AC060780.1	2.13186e-30	0.375717	0.215	0.138	6.68806e-26	OPC
NFYA	3.62072e-66	0.37563	0.18	0.111	1.13589e-61	Oligo
ELP4	5.48188e-16	0.375309	0.35	0.483	1.71978e-11	Micro
SAMD8	5.0562e-20	0.37521	0.264	0.375	1.58623e-15	Micro
ACAA2	1.75324e-57	0.375188	0.127	0.064	5.50027e-53	Astro
TTC28	3.64922e-172	0.37511	0.78	0.585	1.14483e-167	Astro
HERPUD2	1.16428e-94	0.375087	0.408	0.262	3.65257e-90	Astro
SART1	4.7026e-19	0.3749	0.075	0.121	1.4753e-14	Micro
IFT52	8.12453e-43	0.374885	0.208	0.15	2.54883e-38	Oligo
MECR	8.88513e-19	0.374865	0.168	0.114	2.78744e-14	OPC
BIRC6	4.52003e-31	0.374842	0.716	0.821	1.41803e-26	Micro
RALGAPB	7.92985e-12	0.374775	0.337	0.465	2.48775e-07	Micro
FASTKD2	2.10561e-71	0.374636	0.282	0.175	6.60571e-67	Astro
FEM1C	9.09769e-47	0.37462	0.264	0.177	2.85413e-42	Astro
MCF2	3.0812e-42	0.374469	0.118	0.057	9.66633e-38	OPC
SLX4IP	3.88591e-15	0.374329	0.378	0.521	1.21909e-10	Micro
ZNF234	5.1582e-38	0.374194	0.143	0.096	1.61823e-33	Oligo
TYSND1	1.82346e-11	0.37402	0.105	0.072	5.72054e-07	OPC
CBWD5	4.53028e-45	0.373997	0.274	0.17	1.42124e-40	OPC
PGP	9.54465e-23	0.373914	0.111	0.176	2.99435e-18	Micro
RASSF4	2.25138e-103	0.373854	0.621	0.47	7.06303e-99	Astro
IDS	2.41963e-158	0.373773	0.473	0.32	7.59087e-154	Oligo
SMIM4	5.98663e-16	0.373594	0.097	0.145	1.87812e-11	Micro
NUDT9	7.74239e-31	0.373271	0.105	0.177	2.42894e-26	Micro
ATXN3	9.55713e-24	0.373133	0.252	0.372	2.99826e-19	Micro
ACBD5	6.36786e-30	0.373095	0.146	0.235	1.99773e-25	Micro
PRKCE	1.60235e-103	0.372934	0.719	0.511	5.02688e-99	OPC
RING1	6.70746e-40	0.372927	0.19	0.123	2.10426e-35	Astro
OTUB1	3.44781e-34	0.372889	0.112	0.072	1.08165e-29	Oligo
NEK1	1.9809e-149	0.37286	0.7	0.55	6.21449e-145	Oligo
ZNF641	1.79565e-70	0.372849	0.148	0.073	5.6333e-66	Astro
CCDC171	1.65231e-99	0.372831	0.488	0.323	5.18364e-95	Astro
AC083798.2	4.09618e-23	0.372653	0.153	0.105	1.28505e-18	Astro
RNF13	1.32249e-11	0.37235	0.641	0.726	4.14892e-07	Micro
ATP6V1H	3.35999e-16	0.372275	0.285	0.398	1.0541e-11	Micro
AL512625.3	8.90528e-45	0.372235	0.107	0.047	2.79376e-40	OPC
CCT3	3.17182e-23	0.372125	0.186	0.277	9.95065e-19	Micro
UBR3	1.14391e-213	0.372121	0.833	0.681	3.58867e-209	Oligo
ASCC1	3.55091e-25	0.372114	0.255	0.376	1.11399e-20	Micro
PMVK	1.5363e-26	0.372109	0.123	0.078	4.81969e-22	Astro
SFT2D1	6.79095e-22	0.372069	0.182	0.271	2.13046e-17	Micro
LMCD1-AS1	5.64713e-150	0.372038	0.823	0.589	1.77162e-145	Astro
RAB6A	5.65233e-70	0.371898	0.694	0.528	1.77325e-65	OPC
ST5	4.54695e-10	0.371838	0.215	0.28	1.42647e-05	Micro
SUCLG2-AS1	8.41774e-33	0.371816	0.399	0.294	2.64081e-28	OPC
NDUFB4	1.2921e-40	0.371578	0.173	0.119	4.05357e-36	Oligo
ZBTB8OS	1.79128e-63	0.371552	0.477	0.346	5.61962e-59	Astro
CACNG7	6.03506e-23	0.37147	0.166	0.128	1.89332e-18	Oligo
ZNF250	5.31717e-29	0.371445	0.124	0.069	1.6681e-24	OPC
TSC1	1.19652e-99	0.37142	0.427	0.309	3.75373e-95	Oligo
REEP5	6.71852e-106	0.371266	0.316	0.205	2.10773e-101	Oligo
RPTOR	1.99358e-11	0.371251	0.411	0.568	6.25427e-07	Micro
THEM4	7.30925e-29	0.371097	0.329	0.237	2.29306e-24	OPC
SEC23IP	1.02045e-21	0.371029	0.198	0.293	3.20134e-17	Micro
HSBP1	3.37646e-56	0.37092	0.18	0.116	1.05926e-51	Oligo
GSTCD	4.54572e-41	0.370873	0.315	0.208	1.42608e-36	OPC
PIP5K1B	4.70181e-147	0.37076	0.259	0.098	1.47505e-142	OPC
GABPB2	3.16454e-117	0.370735	0.352	0.23	9.92779e-113	Oligo
LINC01535	1.03105e-06	0.370458	0.125	0.098	0.032346	OPC
C5orf22	6.67508e-18	0.370427	0.085	0.133	2.09411e-13	Micro
EEA1	4.07181e-08	0.370402	0.391	0.525	0.00127741	Micro
GAREM1	1.26794e-09	0.370386	0.473	0.634	3.97777e-05	Micro
MFHAS1	1.68325e-12	0.370346	0.335	0.212	5.28069e-08	Neuron
NUDT2	2.69948e-35	0.370151	0.103	0.064	8.46882e-31	Oligo
MYO9A	2.71691e-79	0.370104	0.801	0.618	8.5235e-75	OPC
LINC00174	1.03483e-105	0.370072	0.448	0.323	3.24646e-101	Oligo
PLEKHA5	1.02089e-08	0.370062	0.585	0.46	0.000320273	Mural
BRINP3	0	0.370037	0.627	0.154	0	Astro
LEMD2	1.0197e-21	0.369995	0.104	0.164	3.19901e-17	Micro
LGALS1	9.27935e-67	0.369973	0.115	0.059	2.91112e-62	Oligo
NDUFB9	5.78682e-43	0.369962	0.132	0.084	1.81544e-38	Oligo
GPR89B	1.41137e-65	0.369929	0.187	0.117	4.42775e-61	Oligo
HDAC1	7.923e-50	0.36982	0.234	0.15	2.4856e-45	Astro
ST3GAL1	6.33845e-247	0.369796	0.28	0.102	1.9885e-242	Astro
EEF1D	4.56299e-18	0.369759	0.237	0.338	1.4315e-13	Micro
THOC7	6.29654e-21	0.369683	0.115	0.177	1.97535e-16	Micro
GTF3C5	1.12914e-40	0.369681	0.142	0.093	3.54234e-36	Oligo
MANEA	2.82567e-35	0.369599	0.137	0.092	8.86469e-31	Oligo
EIF2AK1	3.63842e-64	0.369558	0.259	0.178	1.14144e-59	Oligo
BTF3	1.03349e-08	0.369496	0.12	0.159	0.000324226	Micro
SPSB1	1.11568e-38	0.369493	0.31	0.207	3.5001e-34	OPC
C10orf88	8.2572e-58	0.369374	0.174	0.11	2.59045e-53	Oligo
SAR1A	2.98204e-26	0.369363	0.141	0.221	9.35525e-22	Micro
ZNF432	2.75755e-17	0.369331	0.143	0.095	8.65099e-13	OPC
FNIP2	0	0.369162	0.642	0.393	0	Oligo
FAM66C	3.27937e-67	0.369089	0.402	0.276	1.0288e-62	Astro
CCDC142	8.13489e-36	0.368924	0.1	0.055	2.55208e-31	Astro
IKZF2	7.55965e-56	0.368721	0.672	0.529	2.37161e-51	OPC
CAD	1.12278e-38	0.368667	0.129	0.075	3.52239e-34	Astro
GRID2	0	0.368522	0.751	0.365	0	Astro
SUPT6H	1.11072e-20	0.368507	0.194	0.283	3.48456e-16	Micro
COMMD1	6.36258e-15	0.368497	0.375	0.523	1.99607e-10	Micro
SATB2	2.3247e-38	0.368495	0.244	0.167	7.29306e-34	Astro
CFDP1	1.68144e-19	0.368463	0.306	0.436	5.275e-15	Micro
MAP2K7	1.84845e-86	0.368398	0.198	0.116	5.79897e-82	Oligo
TTBK1	1.83623e-14	0.368341	0.201	0.149	5.76061e-10	OPC
PAIP1	2.49218e-27	0.368269	0.13	0.206	7.81847e-23	Micro
PHTF1	1.20093e-17	0.368249	0.1	0.151	3.76756e-13	Micro
URB1	8.3646e-07	0.367652	0.114	0.238	0.0262414	Endo
SRP19	1.05939e-27	0.367504	0.187	0.286	3.32353e-23	Micro
AC008014.1	2.59886e-30	0.367504	0.281	0.196	8.15314e-26	OPC
ZNF630	7.77392e-39	0.36735	0.189	0.123	2.43883e-34	Astro
ZER1	3.04545e-110	0.367292	0.359	0.243	9.55419e-106	Oligo
HPRT1	7.45937e-118	0.36724	0.325	0.207	2.34015e-113	Oligo
MATR3.1	2.88199e-81	0.36719	0.303	0.208	9.04139e-77	Oligo
PTDSS2	5.70673e-53	0.367173	0.204	0.139	1.79031e-48	Oligo
NCL	3.45185e-11	0.367085	0.223	0.296	1.08291e-06	Micro
WDR3	3.75545e-31	0.367026	0.129	0.07	1.17816e-26	OPC
TTC27	3.49641e-158	0.36697	0.421	0.269	1.09689e-153	Oligo
L3HYPDH	1.45583e-46	0.366867	0.25	0.165	4.56724e-42	Astro
BTG2	6.69677e-26	0.36685	0.184	0.129	2.10091e-21	Astro
TAF4B	5.19042e-16	0.366789	0.151	0.104	1.62834e-11	OPC
UCK2	2.55172e-37	0.366747	0.254	0.162	8.00526e-33	OPC
ZNF334	1.18222e-27	0.366743	0.236	0.158	3.70885e-23	OPC
MIATNB	3.98003e-20	0.366614	0.125	0.189	1.24862e-15	Micro
COX18	1.99162e-17	0.366459	0.067	0.108	6.24811e-13	Micro
VPS53	1.35156e-08	0.366337	0.403	0.546	0.00042401	Micro
NTRK2	0	0.366317	0.89	0.445	0	OPC
RPL34-AS1	1.95025e-34	0.366265	0.172	0.123	6.11832e-30	Oligo
LIAS	3.99668e-60	0.366152	0.235	0.162	1.25384e-55	Oligo
CSNK2B	1.02258e-43	0.366134	0.112	0.067	3.20805e-39	Oligo
ERH	3.38886e-45	0.365987	0.144	0.092	1.06315e-40	Oligo
TXNRD3	2.69621e-17	0.365852	0.063	0.103	8.45855e-13	Micro
SGIP1	1.3995e-140	0.365686	0.835	0.632	4.39051e-136	Astro
HMGN1	5.16957e-23	0.365678	0.234	0.346	1.6218e-18	Micro
SYAP1	1.57763e-82	0.365644	0.232	0.145	4.94934e-78	Oligo
AL139106.1	1.58843e-26	0.365606	0.178	0.123	4.98324e-22	Astro
DCAF8	3.81931e-120	0.365439	0.49	0.36	1.19819e-115	Oligo
BPTF	2.86034e-267	0.365238	0.854	0.7	8.97346e-263	Oligo
HOOK3	1.81269e-225	0.365226	0.755	0.593	5.68677e-221	Oligo
AC092683.1	9.1395e-23	0.365111	0.058	0.103	2.86725e-18	Micro
CSTF3	1.31254e-15	0.365047	0.292	0.413	4.11769e-11	Micro
MTOR	1.85409e-49	0.365008	0.462	0.326	5.81666e-45	OPC
LDAH	7.43274e-46	0.364931	0.151	0.261	2.3318e-41	Micro
MTA3	1.13757e-89	0.364924	0.534	0.37	3.5688e-85	Astro
RNASEH1	1.3193e-14	0.364761	0.07	0.108	4.1389e-10	Micro
STAT5B	3.60568e-18	0.364624	0.307	0.436	1.13117e-13	Micro
CLIP3	9.75728e-26	0.364609	0.155	0.115	3.06105e-21	Oligo
SNRPN	1.86937e-100	0.364589	0.405	0.258	5.86458e-96	Astro
GTF2A2	2.46504e-32	0.364522	0.132	0.09	7.73334e-28	Oligo
FAM160B1	4.14115e-34	0.364429	0.261	0.172	1.29916e-29	OPC
SZRD1	1.5828e-16	0.364323	0.089	0.135	4.96555e-12	Micro
PLOD2	7.73911e-172	0.3643	0.446	0.204	2.42791e-167	OPC
AC005480.1	8.98362e-15	0.364298	0.107	0.081	2.81834e-10	Oligo
AP1G1	2.28241e-127	0.364203	0.525	0.387	7.16037e-123	Oligo
AC006355.2	1.0397e-13	0.363984	0.1	0.071	3.26176e-09	Astro
LINC00886	1.97468e-14	0.363982	0.093	0.136	6.19497e-10	Micro
TXNL4B	1.04286e-36	0.363981	0.195	0.129	3.27165e-32	Astro
TMEM245	7.82447e-88	0.36394	0.603	0.451	2.45469e-83	Astro
RNF4	3.82002e-65	0.363859	0.285	0.18	1.19842e-60	Astro
E2F3	0	0.363839	0.396	0.147	0	Astro
MDN1	6.2619e-141	0.363642	0.582	0.432	1.96448e-136	Oligo
RECK	4.79567e-11	0.363582	0.339	0.456	1.5045e-06	Micro
C17orf75	3.08447e-25	0.363547	0.119	0.084	9.6766e-21	Oligo
KLHL2	5.77145e-227	0.363475	0.581	0.384	1.81062e-222	Oligo
MITF	4.35117e-234	0.363456	0.62	0.433	1.36505e-229	Oligo
FAM200A	4.91193e-40	0.363364	0.129	0.082	1.54097e-35	Oligo
CREBRF	1.27952e-20	0.363347	0.333	0.484	4.01411e-16	Micro
PSMA2	1.62818e-32	0.363301	0.144	0.1	5.10794e-28	Oligo
VRK1	4.70391e-18	0.363167	0.11	0.165	1.47571e-13	Micro
DNAJC8	8.71954e-19	0.363154	0.112	0.169	2.73549e-14	Micro
ARHGAP29	0	0.362984	0.237	0.049	0	Astro
PLEKHB2	1.63745e-101	0.362786	0.256	0.155	5.13702e-97	Oligo
PHRF1	7.87408e-25	0.362661	0.121	0.192	2.47026e-20	Micro
AHDC1	1.98412e-74	0.36266	0.376	0.217	6.22458e-70	OPC
CCDC66	1.82052e-135	0.362637	0.512	0.366	5.71133e-131	Oligo
KIFC3	6.21657e-38	0.362492	0.244	0.169	1.95026e-33	Astro
TCEAL3	7.61853e-45	0.362422	0.135	0.085	2.39009e-40	Oligo
C11orf96	1.05447e-106	0.362351	0.119	0.035	3.30808e-102	OPC
ATP1A1-AS1	3.85035e-42	0.362241	0.234	0.156	1.20793e-37	Astro
RIPOR1	2.20274e-76	0.362008	0.168	0.086	6.91043e-72	Astro
HSPA12A	9.29342e-75	0.361893	0.473	0.332	2.91553e-70	Astro
CTBP2	1.65985e-145	0.36177	0.73	0.557	5.20729e-141	Astro
RTN4IP1	6.26316e-32	0.361736	0.161	0.116	1.96488e-27	Oligo
HIF1AN	8.21413e-24	0.361629	0.097	0.158	2.57694e-19	Micro
RCOR3	1.50621e-156	0.361555	0.66	0.502	4.72529e-152	Oligo
HMGN1	6.57768e-58	0.361551	0.459	0.31	2.06355e-53	OPC
ZNF202	2.20767e-21	0.360976	0.057	0.1	6.92589e-17	Micro
NDUFV2	6.47664e-26	0.360956	0.204	0.31	2.03185e-21	Micro
MAP9	4.43867e-49	0.360838	0.282	0.191	1.3925e-44	Astro
TXNL4A	1.18715e-35	0.360815	0.153	0.251	3.72434e-31	Micro
POLH	2.35336e-22	0.360695	0.064	0.111	7.38296e-18	Micro
CCNH	9.50338e-11	0.36062	0.694	0.799	2.9814e-06	Micro
TDP2	1.16377e-19	0.360482	0.115	0.176	3.65098e-15	Micro
SLC27A4	1.52947e-68	0.360342	0.17	0.102	4.79825e-64	Oligo
TRIP12	8.77161e-07	0.360227	0.609	0.724	0.0275183	Micro
TPT1-AS1	4.33602e-81	0.360214	0.621	0.463	1.3603e-76	Astro
WBP11	9.35541e-83	0.360147	0.201	0.12	2.93498e-78	Oligo
GRSF1	5.78836e-27	0.360117	0.124	0.199	1.81592e-22	Micro
RBM8A	6.99114e-83	0.359956	0.163	0.09	2.19326e-78	Oligo
TM2D1	6.78884e-23	0.359831	0.257	0.381	2.1298e-18	Micro
PMP2	3.90306e-33	0.359783	0.379	0.274	1.22447e-28	OPC
RBM22	8.63038e-16	0.359755	0.086	0.13	2.70752e-11	Micro
KIF26B	5.20715e-12	0.359693	0.223	0.189	1.63359e-07	Micro
GTPBP6	6.09168e-65	0.359669	0.198	0.127	1.91108e-60	Oligo
MAGI3	2.29163e-24	0.35959	0.2	0.293	7.18929e-20	Micro
MMADHC	9.16106e-15	0.359533	0.093	0.139	2.87401e-10	Micro
BAZ2B	3.89591e-292	0.359532	0.919	0.818	1.22223e-287	Oligo
HSF1	9.23768e-36	0.359464	0.184	0.121	2.89805e-31	Astro
NUDCD3	6.32585e-24	0.359437	0.321	0.47	1.98455e-19	Micro
MESD	1.72365e-21	0.359241	0.154	0.23	5.40743e-17	Micro
CTDSPL2	8.95264e-19	0.359212	0.318	0.457	2.80862e-14	Micro
ZNF883	2.40257e-10	0.359157	0.149	0.112	7.53736e-06	OPC
EEF1E1	2.43164e-23	0.359138	0.096	0.156	7.62853e-19	Micro
ZNHIT6	1.51097e-31	0.359072	0.209	0.324	4.74021e-27	Micro
DNAJC24	1.88447e-29	0.359033	0.146	0.231	5.91197e-25	Micro
ZFP90	1.96721e-34	0.358965	0.34	0.237	6.17153e-30	OPC
TMEM33	8.08676e-89	0.35888	0.305	0.204	2.53698e-84	Oligo
NDUFA9	3.27565e-29	0.358827	0.132	0.214	1.02764e-24	Micro
TK2	8.59149e-33	0.358803	0.139	0.229	2.69532e-28	Micro
COPS5	6.90711e-24	0.358685	0.105	0.168	2.1669e-19	Micro
GNA13	1.77253e-160	0.358626	0.519	0.321	5.56078e-156	Astro
MYO19	2.2953e-31	0.358588	0.141	0.229	7.20081e-27	Micro
CCNY	3.16557e-17	0.358475	0.66	0.753	9.93102e-13	Micro
GDAP1	2.63221e-169	0.358426	0.644	0.473	8.25776e-165	Oligo
COG7	3.16587e-64	0.358414	0.371	0.253	9.93198e-60	Astro
MGST3	1.09305e-58	0.358413	0.384	0.266	3.42913e-54	Astro
PHKA2	2.26926e-55	0.358316	0.292	0.194	7.11912e-51	Astro
JADE2	2.1087e-30	0.358295	0.175	0.276	6.61542e-26	Micro
EIF2S3	1.06088e-90	0.35825	0.377	0.236	3.32819e-86	Astro
MICU2	3.34179e-162	0.358246	0.58	0.416	1.04839e-157	Oligo
RMDN2	9.55486e-26	0.358201	0.185	0.119	2.99755e-21	OPC
C7orf50	5.83006e-50	0.358153	0.256	0.168	1.82901e-45	Astro
FAM160B2	5.01836e-18	0.357989	0.091	0.141	1.57436e-13	Micro
SRSF11	1.07905e-214	0.357962	0.793	0.632	3.38519e-210	Oligo
TLK2	2.91978e-16	0.357855	0.37	0.525	9.15994e-12	Micro
AL096803.2	5.91149e-50	0.357835	0.461	0.317	1.85455e-45	OPC
RBMX2	3.81366e-26	0.357562	0.102	0.069	1.19642e-21	Oligo
ZNF692	8.40174e-34	0.357503	0.158	0.112	2.63579e-29	Oligo
MRS2	7.4988e-26	0.357478	0.1	0.164	2.35253e-21	Micro
KTN1-AS1	5.18949e-13	0.357425	0.127	0.088	1.62805e-08	OPC
PMF1	1.08077e-51	0.35727	0.16	0.102	3.3906e-47	Oligo
CSNK1D	8.07927e-107	0.357202	0.389	0.238	2.53463e-102	Astro
IDH3A	5.25231e-55	0.357175	0.212	0.129	1.64775e-50	Astro
AF279873.3	7.64636e-17	0.357072	0.179	0.085	2.39882e-12	Neuron
SWT1	2.2234e-77	0.357015	0.423	0.286	6.97525e-73	Astro
SGCB	9.28706e-35	0.356959	0.282	0.187	2.91354e-30	OPC
TAF8	1.19556e-27	0.356913	0.094	0.158	3.75072e-23	Micro
TRIM24	7.57148e-113	0.356667	0.47	0.34	2.37532e-108	Oligo
TRMU	1.22598e-33	0.356613	0.085	0.153	3.84616e-29	Micro
MAPK9	1.61522e-32	0.356594	0.183	0.29	5.06726e-28	Micro
NOXA1	8.30191e-43	0.356393	0.1	0.052	2.60448e-38	Astro
MOV10	9.72008e-14	0.356367	0.081	0.12	3.04938e-09	Micro
ARFGEF2	2.33182e-13	0.356364	0.344	0.479	7.3154e-09	Micro
SHFL	5.26105e-43	0.356221	0.128	0.072	1.6505e-38	Astro
ASTN2	1.56641e-07	0.356037	0.693	0.62	0.00491415	Neuron
RNF31	2.80401e-32	0.356036	0.117	0.07	8.79675e-28	Astro
RHOBTB3	9.30176e-84	0.355962	0.714	0.506	2.91815e-79	OPC
INTS10	4.03582e-68	0.355892	0.607	0.477	1.26612e-63	Astro
MED10	1.8862e-18	0.355884	0.077	0.124	5.91739e-14	Micro
SNHG30	1.76716e-15	0.355784	0.063	0.101	5.54393e-11	Micro
PIN1	6.95319e-35	0.355771	0.118	0.077	2.18135e-30	Oligo
DNAH12	5.66328e-32	0.355593	0.193	0.13	1.77668e-27	Astro
ZNF649	1.09056e-16	0.355577	0.143	0.096	3.42132e-12	OPC
ARHGEF11	2.99597e-109	0.355425	0.517	0.34	9.39895e-105	Astro
TMEM259	1.59824e-29	0.35539	0.155	0.244	5.014e-25	Micro
MAPK1IP1L	5.33681e-18	0.355361	0.228	0.325	1.67427e-13	Micro
CCDC82	3.2692e-07	0.355317	0.233	0.417	0.0102561	Endo
NUP214	3.60613e-148	0.355259	0.507	0.356	1.13131e-143	Oligo
ITGAV	2.23327e-118	0.355248	0.722	0.554	7.00622e-114	Astro
FRS2	7.30774e-95	0.354996	0.609	0.45	2.29258e-90	Astro
SUDS3	8.9514e-30	0.354993	0.315	0.222	2.80823e-25	OPC
TUBGCP5	1.42923e-40	0.354939	0.145	0.248	4.48377e-36	Micro
TERF1	2.0575e-77	0.354927	0.381	0.278	6.45479e-73	Oligo
C5orf51	1.0435e-25	0.354896	0.125	0.199	3.27368e-21	Micro
GRK5	1.06282e-13	0.354849	0.248	0.141	3.33429e-09	Neuron
PGM3	2.88056e-66	0.354704	0.297	0.211	9.03691e-62	Oligo
UBAP2	7.32014e-97	0.354634	0.531	0.367	2.29648e-92	Astro
NR2C2	1.27374e-148	0.354611	0.51	0.358	3.99597e-144	Oligo
SIN3B	4.87046e-55	0.354268	0.326	0.222	1.52796e-50	Astro
ALG6	6.15892e-35	0.354249	0.248	0.159	1.93218e-30	OPC
TCEAL1	1.25526e-14	0.354124	0.1	0.063	3.93802e-10	OPC
DNM1L	1.07013e-135	0.354007	0.586	0.441	3.35722e-131	Oligo
SPTLC1	1.22688e-24	0.353916	0.237	0.353	3.84897e-20	Micro
TBCE	4.48124e-31	0.353815	0.153	0.1	1.40586e-26	Astro
UBE2E3	8.87034e-65	0.353802	0.652	0.485	2.7828e-60	OPC
MKLN1	4.83741e-160	0.353636	0.931	0.853	1.51759e-155	OPC
WWP2	5.33336e-21	0.35352	0.319	0.452	1.67318e-16	Micro
DIP2A	2.6769e-247	0.353434	0.648	0.452	8.39796e-243	Oligo
DDX17	8.48956e-284	0.353421	0.939	0.843	2.66335e-279	Oligo
NSMCE4A	1.32027e-24	0.353416	0.072	0.125	4.14195e-20	Micro
MKS1	5.59598e-20	0.353409	0.103	0.068	1.75557e-15	Astro
CBX1	2.13894e-61	0.353367	0.164	0.101	6.71029e-57	Oligo
MAST2	1.77865e-26	0.353201	0.227	0.34	5.57999e-22	Micro
MTA1	4.65463e-43	0.353066	0.183	0.115	1.46025e-38	Astro
ATP5MC2	3.8145e-91	0.353066	0.315	0.211	1.19669e-86	Oligo
S100PBP	4.14222e-145	0.352999	0.498	0.352	1.2995e-140	Oligo
AC079447.1	2.19025e-48	0.352964	0.282	0.211	6.87124e-44	Oligo
SHQ1	6.55293e-27	0.352614	0.152	0.235	2.05579e-22	Micro
BACH1	1.09418e-06	0.352577	0.462	0.368	0.0343266	Mural
PLEKHB2	2.46508e-20	0.352533	0.145	0.215	7.73346e-16	Micro
VPS9D1	7.37023e-39	0.352524	0.208	0.138	2.31219e-34	Astro
FBXL3	9.58094e-102	0.352516	0.339	0.227	3.00573e-97	Oligo
PHF8	2.25688e-34	0.352387	0.167	0.27	7.08027e-30	Micro
NMNAT3	5.2087e-61	0.351969	0.241	0.148	1.63407e-56	Astro
SARS	3.76208e-107	0.351939	0.306	0.194	1.18024e-102	Oligo
SLC35E1	2.60876e-10	0.351798	0.165	0.091	8.18419e-06	Neuron
DROSHA	6.04784e-30	0.35169	0.253	0.387	1.89733e-25	Micro
UBE2Q2	6.77211e-32	0.351561	0.271	0.183	2.12455e-27	OPC
AC092164.1	1.5518e-20	0.351558	0.109	0.079	4.86829e-16	Oligo
AKAP10	3.46712e-101	0.351518	0.633	0.485	1.0877e-96	Astro
PDCD6	2.757e-25	0.351247	0.191	0.289	8.64926e-21	Micro
RSAD1	5.83032e-41	0.351042	0.142	0.084	1.82909e-36	Astro
NUP35	1.06248e-29	0.35083	0.17	0.102	3.33321e-25	OPC
CATSPER2	3.77432e-24	0.350629	0.19	0.283	1.18408e-19	Micro
ENTPD5	9.03692e-24	0.350536	0.071	0.122	2.83506e-19	Micro
ATP6V0A1	6.36123e-13	0.350497	0.381	0.53	1.99565e-08	Micro
BEX2	1.03247e-25	0.350483	0.163	0.102	3.23906e-21	OPC
ERO1B	5.12654e-25	0.35041	0.206	0.31	1.6083e-20	Micro
C7orf61	5.59473e-15	0.350282	0.108	0.082	1.75518e-10	Oligo
AP004608.1	2.81705e-17	0.350269	0.121	0.085	8.83764e-13	Astro
PRUNE1	6.12543e-07	0.350262	0.116	0.067	0.0192167	Neuron
C3orf33	6.87224e-18	0.350233	0.145	0.096	2.15596e-13	OPC
OGG1	3.65452e-33	0.350106	0.155	0.099	1.1465e-28	Astro
GOLGB1	3.79547e-123	0.349921	0.702	0.526	1.19071e-118	Astro
NMNAT1	4.57482e-18	0.349858	0.105	0.072	1.43521e-13	Astro
GAS8	8.62179e-07	0.349728	0.134	0.106	0.0270483	OPC
PWP1	1.90516e-32	0.34954	0.106	0.182	5.97686e-28	Micro
SMARCD1	2.52427e-44	0.349458	0.152	0.099	7.91913e-40	Oligo
GABRB3	1.54862e-117	0.349454	0.234	0.113	4.85834e-113	Astro
MTRF1L	7.98576e-19	0.349421	0.081	0.129	2.50529e-14	Micro
CRTC1	5.81953e-71	0.3494	0.33	0.214	1.8257e-66	Astro
TDRD3	2.97998e-97	0.34933	0.71	0.553	9.3488e-93	Astro
RAB28	8.14265e-103	0.349256	0.597	0.424	2.55451e-98	Astro
ZNF720	4.01405e-33	0.349253	0.135	0.223	1.25929e-28	Micro
CCNY	1.25847e-303	0.349234	0.814	0.667	3.94807e-299	Oligo
ACTB	1.9083e-146	0.349047	0.639	0.498	5.98671e-142	Oligo
RBMX	5.43802e-97	0.348862	0.681	0.538	1.70602e-92	Astro
CKAP5	1.17617e-25	0.348571	0.262	0.388	3.68988e-21	Micro
FBXO27	1.44461e-12	0.348504	0.128	0.09	4.53204e-08	OPC
LRRFIP1	9.25989e-12	0.348474	0.45	0.319	2.90501e-07	Neuron
HYDIN	7.84247e-107	0.34843	0.381	0.264	2.46034e-102	Oligo
CTDNEP1	3.05545e-12	0.348359	0.077	0.113	9.58554e-08	Micro
AC092910.3	1.47215e-28	0.34834	0.133	0.093	4.61842e-24	Oligo
RNF34	1.04962e-96	0.348231	0.245	0.149	3.29286e-92	Oligo
WDR92	7.17213e-40	0.34821	0.215	0.143	2.25004e-35	Astro
ELOVL7	1.3218e-06	0.34801	0.145	0.283	0.0414675	Mural
CLPX	3.2446e-83	0.347949	0.292	0.197	1.0179e-78	Oligo
SLC25A40	4.62912e-31	0.34794	0.335	0.24	1.45225e-26	OPC
HDGFL3	3.43955e-74	0.347857	0.341	0.245	1.07905e-69	Oligo
USP36	3.23725e-37	0.347837	0.173	0.281	1.01559e-32	Micro
LIMA1	1.55551e-95	0.347834	0.304	0.198	4.87996e-91	Oligo
INVS	2.95089e-170	0.347711	0.702	0.549	9.25752e-166	Oligo
SLC6A15	8.87201e-14	0.347672	0.359	0.22	2.78333e-09	Neuron
CENPC	1.41637e-128	0.347628	0.516	0.377	4.44343e-124	Oligo
TRIR	1.86814e-10	0.347348	0.084	0.119	5.86072e-06	Micro
SCYL3	2.28143e-56	0.34734	0.238	0.149	7.1573e-52	Astro
SEMA6D	1.23903e-72	0.347252	0.369	0.285	3.88708e-68	Oligo
SH3BP5-AS1	5.42136e-26	0.347015	0.109	0.075	1.70079e-21	Oligo
PRKAA1	1.81685e-25	0.346898	0.187	0.284	5.69982e-21	Micro
CGNL1	6.43836e-15	0.346876	0.117	0.166	2.01984e-10	Micro
POMT1	5.58173e-28	0.346782	0.152	0.101	1.7511e-23	Astro
DDX56	6.38905e-19	0.346604	0.141	0.092	2.00437e-14	OPC
ZNF765	1.38561e-19	0.346586	0.079	0.126	4.34693e-15	Micro
NMT1	1.01268e-17	0.346549	0.288	0.405	3.17697e-13	Micro
DYNC1H1	3.03379e-190	0.346481	0.676	0.513	9.51762e-186	Oligo
ANKRD13C	2.76273e-112	0.346404	0.526	0.396	8.66723e-108	Oligo
TANC1	2.95012e-265	0.346374	0.756	0.555	9.2551e-261	Oligo
ANKRA2	3.77527e-58	0.346343	0.223	0.151	1.18438e-53	Oligo
TNS1	7.73915e-215	0.346312	0.555	0.371	2.42793e-210	Oligo
AC006480.2	2.65794e-25	0.346239	0.114	0.073	8.3385e-21	Astro
AC107214.1	8.68322e-35	0.346063	0.154	0.098	2.7241e-30	Astro
NOS1AP	3.40734e-36	0.345919	0.412	0.319	1.06895e-31	Astro
SGTB	4.88558e-49	0.345491	0.174	0.115	1.53271e-44	Oligo
RCL1	9.85687e-08	0.345485	0.158	0.313	0.0030923	Endo
BORCS7	2.33131e-51	0.345345	0.164	0.106	7.31378e-47	Oligo
IKZF4	5.16678e-22	0.345296	0.138	0.103	1.62092e-17	Oligo
INTS10	1.96352e-66	0.345262	0.648	0.485	6.15996e-62	OPC
TFB1M	2.43286e-25	0.345122	0.215	0.322	7.63237e-21	Micro
HAGHL	5.45788e-25	0.344969	0.134	0.09	1.71225e-20	Astro
LMBRD2	1.04623e-06	0.344933	0.147	0.289	0.0328223	Endo
MYLK-AS1	2.93612e-20	0.344916	0.192	0.132	9.2112e-16	OPC
PDE3B	2.06607e-37	0.344904	0.446	0.222	6.48168e-33	Neuron
ARL6IP5	1.92996e-16	0.344818	0.247	0.347	6.05467e-12	Micro
PRMT3	8.0367e-16	0.344815	0.303	0.423	2.52127e-11	Micro
AC008957.2	1.53404e-98	0.344777	0.14	0.058	4.81259e-94	Astro
ZNF175	4.86484e-18	0.344729	0.063	0.105	1.5262e-13	Micro
LINC01137	1.14207e-28	0.344637	0.159	0.106	3.5829e-24	Astro
AARSD1	9.76874e-18	0.34457	0.067	0.109	3.06465e-13	Micro
ATP6V1G1	9.07081e-15	0.344563	0.1	0.146	2.84569e-10	Micro
ZDHHC21	5.40275e-105	0.344332	0.74	0.594	1.69495e-100	Astro
KAT14	6.23957e-36	0.344277	0.129	0.085	1.95748e-31	Oligo
LAMA2	5.51399e-169	0.344203	0.475	0.273	1.72985e-164	Astro
PRPF18	2.25986e-27	0.343858	0.162	0.252	7.08964e-23	Micro
FAM160A2	2.72055e-20	0.343848	0.063	0.108	8.53492e-16	Micro
DTX3	1.41612e-30	0.343788	0.141	0.09	4.44264e-26	Astro
FDPS	6.65051e-17	0.343743	0.197	0.141	2.0864e-12	OPC
AC068724.3	7.08349e-19	0.343585	0.129	0.082	2.22223e-14	OPC
HEATR5A	2.25459e-09	0.34354	0.34	0.451	7.0731e-05	Micro
MFF	1.14549e-138	0.343512	0.555	0.407	3.59365e-134	Oligo
FKRP	3.55391e-16	0.343486	0.114	0.08	1.11493e-11	Astro
TBC1D19	5.01647e-76	0.343481	0.485	0.339	1.57377e-71	Astro
NUP54	8.03341e-32	0.343466	0.189	0.297	2.52024e-27	Micro
INTS9	9.35143e-81	0.343426	0.371	0.239	2.93373e-76	Astro
C4orf3	4.98821e-10	0.3434	0.077	0.109	1.5649e-05	Micro
TAOK2	1.91763e-18	0.343369	0.139	0.099	6.01597e-14	Astro
RER1	2.38279e-21	0.343357	0.121	0.185	7.47529e-17	Micro
AP001831.1	7.77943e-29	0.343342	0.113	0.061	2.44056e-24	OPC
ZBTB7A	2.05245e-147	0.343263	0.44	0.294	6.43895e-143	Oligo
FOCAD	6.28369e-120	0.343217	0.559	0.369	1.97132e-115	Astro
C1orf35	5.29892e-32	0.343204	0.1	0.063	1.66238e-27	Oligo
OLMALINC	1.93959e-97	0.343193	0.612	0.441	6.08487e-93	Astro
MSRB3	3.62593e-07	0.343121	0.222	0.145	0.0113753	Neuron
GOT2	5.82193e-45	0.343017	0.164	0.109	1.82646e-40	Oligo
EFCAB14	1.7261e-104	0.342795	0.35	0.234	5.41513e-100	Oligo
DRAM1	3.76841e-38	0.34277	0.111	0.053	1.18223e-33	OPC
SMC3	1.15833e-102	0.342712	0.338	0.225	3.63391e-98	Oligo
PPP2R5A	2.68079e-141	0.342707	0.542	0.376	8.41019e-137	Oligo
MEX3C	6.92151e-25	0.342699	0.161	0.101	2.17142e-20	OPC
ACTR3B	6.15839e-36	0.342676	0.268	0.174	1.93201e-31	OPC
MAPKBP1	6.72624e-72	0.342326	0.39	0.263	2.11016e-67	Astro
AC079781.5	8.89779e-54	0.342309	0.509	0.358	2.79141e-49	OPC
PHF20L1	2.10379e-08	0.342268	0.423	0.578	0.00066	Micro
SNHG10	2.33197e-09	0.342226	0.111	0.091	7.31585e-05	Oligo
SNCAIP	1.73294e-27	0.342096	0.156	0.094	5.43658e-23	OPC
TLE2	5.28827e-29	0.342082	0.102	0.067	1.65904e-24	Oligo
DHRS4-AS1	9.60295e-25	0.341804	0.143	0.097	3.01264e-20	Astro
SRP68	1.0375e-25	0.341735	0.073	0.127	3.25483e-21	Micro
STXBP6	7.40767e-64	0.341635	0.554	0.375	2.32393e-59	OPC
AL034348.1	1.04788e-08	0.341516	0.116	0.061	0.00032874	Neuron
NAF1	4.60047e-86	0.341389	0.368	0.233	1.44326e-81	Astro
MTHFSD	5.99207e-32	0.341371	0.154	0.1	1.87983e-27	Astro
BRAT1	1.52574e-33	0.341335	0.117	0.069	4.78656e-29	Astro
KCTD7	4.24931e-27	0.341175	0.141	0.223	1.33309e-22	Micro
ARL3	7.10901e-33	0.341079	0.325	0.228	2.23024e-28	OPC
FSD1L	2.49269e-32	0.340856	0.265	0.21	7.82006e-28	Oligo
RAB21	7.21604e-122	0.34083	0.443	0.307	2.26381e-117	Oligo
TYW1B	1.49035e-25	0.340752	0.217	0.32	4.67554e-21	Micro
GALK2	3.99793e-25	0.340731	0.298	0.44	1.25423e-20	Micro
IST1	1.44864e-21	0.340724	0.26	0.378	4.54466e-17	Micro
SPATS2	5.91182e-85	0.340708	0.371	0.233	1.85466e-80	Astro
ICE1	2.13116e-29	0.340619	0.307	0.459	6.68587e-25	Micro
LAMTOR5	4.33241e-33	0.340545	0.109	0.07	1.35916e-28	Oligo
ANAPC4	2.15764e-28	0.340531	0.24	0.364	6.76896e-24	Micro
KLHL21	9.40697e-45	0.34053	0.196	0.137	2.95115e-40	Oligo
PHLPP2	8.07228e-49	0.340521	0.284	0.192	2.53244e-44	Astro
KLHL22	1.06726e-34	0.340453	0.378	0.268	3.3482e-30	OPC
TRIM13	1.04889e-24	0.340443	0.195	0.293	3.29057e-20	Micro
AMBRA1	1.27902e-148	0.340362	0.597	0.447	4.01254e-144	Oligo
NR1D2	3.10226e-79	0.340344	0.405	0.299	9.73242e-75	Oligo
PDE10A	3.2445e-79	0.34031	0.399	0.233	1.01787e-74	OPC
CRIM1	1.75894e-172	0.340287	0.465	0.226	5.51816e-168	OPC
NMRK1	2.75699e-17	0.340257	0.099	0.15	8.64922e-13	Micro
UBTD1	4.81589e-32	0.340112	0.088	0.156	1.51084e-27	Micro
KIAA1328	7.64672e-144	0.340015	0.624	0.479	2.39893e-139	Oligo
PSMB1	2.76254e-71	0.340001	0.263	0.177	8.66664e-67	Oligo
ZNF429	5.39469e-51	0.339864	0.228	0.161	1.69242e-46	Oligo
ATP6V0B	4.44424e-84	0.339852	0.229	0.141	1.39425e-79	Oligo
UBC	1.03169e-49	0.339734	0.419	0.309	3.23663e-45	Astro
CHCHD2	3.70401e-44	0.339628	0.159	0.105	1.16202e-39	Oligo
GUF1	2.48298e-32	0.339428	0.139	0.228	7.78961e-28	Micro
NLGN2	6.22464e-17	0.33942	0.168	0.125	1.95279e-12	Astro
RELL1	1.35778e-12	0.339374	0.153	0.209	4.25964e-08	Micro
HAT1	9.86049e-23	0.33931	0.121	0.187	3.09343e-18	Micro
RNF168	2.62933e-28	0.339256	0.152	0.239	8.24875e-24	Micro
STEAP3	7.27564e-70	0.339251	0.103	0.044	2.28251e-65	Astro
IFT88	2.96672e-72	0.339236	0.589	0.444	9.3072e-68	Astro
AC011043.1	4.90242e-17	0.339182	0.113	0.079	1.53799e-12	Astro
TECPR1	7.91415e-33	0.339035	0.079	0.145	2.48283e-28	Micro
TIPRL	4.33069e-16	0.338994	0.11	0.163	1.35863e-11	Micro
LINC01578	1.86775e-48	0.338984	0.668	0.529	5.85952e-44	OPC
AC245060.5	3.1344e-104	0.338731	0.314	0.206	9.83325e-100	Oligo
CAPS2	9.44247e-95	0.338658	0.555	0.428	2.96229e-90	Oligo
CSNK2A2	6.09971e-28	0.338587	0.138	0.22	1.9136e-23	Micro
ZMYM2	4.36709e-183	0.338402	0.807	0.665	1.37004e-178	Oligo
AC104596.1	8.51537e-150	0.338397	0.566	0.395	2.67144e-145	Oligo
SEC24B-AS1	8.65607e-14	0.338377	0.137	0.096	2.71558e-09	OPC
SORBS3	1.14257e-25	0.337985	0.191	0.123	3.58448e-21	OPC
GOT1	2.30869e-17	0.3379	0.152	0.12	7.24281e-13	Oligo
DHRS7B	2.26023e-29	0.337839	0.13	0.208	7.0908e-25	Micro
IPO5	1.26306e-71	0.33776	0.347	0.254	3.96246e-67	Oligo
STOX2	3.15352e-62	0.337452	0.575	0.406	9.89322e-58	OPC
GMDS	1.21968e-08	0.337436	0.463	0.36	0.000382638	Neuron
BBS4	3.40208e-59	0.337426	0.272	0.174	1.0673e-54	Astro
ZNF677	1.20229e-13	0.337404	0.115	0.077	3.77184e-09	OPC
ASB8	5.34101e-29	0.337391	0.146	0.105	1.67558e-24	Oligo
BNIP3L	1.21108e-23	0.337371	0.341	0.491	3.7994e-19	Micro
TTI1	7.05002e-36	0.337259	0.13	0.221	2.21173e-31	Micro
HGSNAT	6.06595e-85	0.337197	0.457	0.311	1.90301e-80	Astro
TCP11L1	1.36227e-97	0.337085	0.329	0.22	4.2737e-93	Oligo
DNAJB12	4.35243e-21	0.33698	0.084	0.136	1.36544e-16	Micro
SUDS3	5.61552e-53	0.336854	0.313	0.212	1.7617e-48	Astro
TRMT1L	6.59245e-96	0.336814	0.313	0.207	2.06818e-91	Oligo
UBA6	6.75554e-138	0.336608	0.566	0.423	2.11935e-133	Oligo
LINC01004	1.63929e-91	0.33639	0.58	0.419	5.14279e-87	Astro
TTC7B	2.87676e-57	0.336384	0.593	0.434	9.02496e-53	OPC
COPS6	9.6438e-51	0.336377	0.187	0.125	3.02545e-46	Oligo
UBXN2A	6.88129e-101	0.336299	0.425	0.307	2.1588e-96	Oligo
RSRP1	2.23532e-159	0.336232	0.672	0.532	7.01266e-155	Oligo
WASL	2.56726e-28	0.33622	0.238	0.36	8.054e-24	Micro
ENY2	2.34211e-19	0.33617	0.103	0.159	7.34767e-15	Micro
RAB11A	1.80625e-17	0.336162	0.227	0.321	5.66658e-13	Micro
CUL5	8.21658e-13	0.336014	0.372	0.518	2.5777e-08	Micro
CNNM4	1.17203e-22	0.335839	0.059	0.104	3.67689e-18	Micro
PCNP	8.14625e-23	0.335836	0.237	0.351	2.55564e-18	Micro
MYOT	1.35831e-13	0.335568	0.104	0.068	4.26129e-09	OPC
TMEM163	1.54194e-07	0.335565	0.274	0.193	0.00483737	Neuron
KMT2A	6.49752e-178	0.335411	0.733	0.571	2.0384e-173	Oligo
BCL7A	1.56318e-17	0.335197	0.15	0.109	4.904e-13	Astro
NAPA	9.55314e-62	0.33517	0.223	0.149	2.99701e-57	Oligo
RNFT1	3.53767e-19	0.3351	0.103	0.061	1.10984e-14	OPC
MAPKAPK5	3.47153e-22	0.335	0.145	0.219	1.08909e-17	Micro
GNL1	1.0713e-25	0.334833	0.128	0.083	3.36087e-21	Astro
ZNF112	4.25167e-21	0.334792	0.141	0.098	1.33383e-16	Astro
ZNF131	7.17095e-18	0.334711	0.337	0.478	2.24967e-13	Micro
PNISR	5.91752e-11	0.334615	0.734	0.841	1.85644e-06	Micro
GALNT8	1.65259e-25	0.334489	0.087	0.146	5.18451e-21	Micro
ENO1	4.65814e-15	0.334394	0.206	0.281	1.46135e-10	Micro
PITPNA	6.28971e-108	0.334383	0.308	0.172	1.97321e-103	Astro
ATP1A1	7.20946e-161	0.334368	0.402	0.243	2.26175e-156	Oligo
UTP20	2.61091e-31	0.334308	0.186	0.291	8.19095e-27	Micro
ZNF529-AS1	7.74771e-18	0.334287	0.176	0.122	2.43061e-13	OPC
SYNE3	4.02293e-26	0.33421	0.298	0.211	1.26207e-21	OPC
RENBP	9.80546e-58	0.334122	0.138	0.071	3.07617e-53	Astro
HPS4	9.7311e-32	0.334055	0.153	0.247	3.05284e-27	Micro
ZBTB7C	1.8986e-101	0.334027	0.311	0.151	5.95628e-97	OPC
SNRPA1	5.71239e-19	0.333922	0.1	0.153	1.79209e-14	Micro
HIST1H4C	1.07425e-53	0.333914	0.217	0.116	3.37014e-49	OPC
GFM2	1.66693e-35	0.333814	0.136	0.228	5.2295e-31	Micro
GBA	1.33452e-30	0.333765	0.102	0.066	4.18665e-26	Oligo
AC011416.4	2.90892e-46	0.333727	0.245	0.161	9.12587e-42	Astro
NDUFC2	2.71823e-37	0.333675	0.142	0.095	8.52763e-33	Oligo
TAOK1	7.07785e-178	0.333642	0.775	0.633	2.22046e-173	Oligo
RSAD1	9.74909e-18	0.333641	0.063	0.102	3.05849e-13	Micro
FGF1	2.36787e-43	0.333537	0.512	0.394	7.42849e-39	Astro
UNC50	5.29702e-25	0.333512	0.1	0.164	1.66178e-20	Micro
ZNF736	3.10409e-33	0.333479	0.2	0.315	9.73816e-29	Micro
HAUS6	2.42836e-26	0.33344	0.089	0.15	7.61824e-22	Micro
SIL1	1.10849e-21	0.333387	0.351	0.503	3.47754e-17	Micro
POU6F1	9.21289e-36	0.333231	0.203	0.151	2.89027e-31	Oligo
AC083798.2	2.94776e-24	0.333172	0.134	0.098	9.2477e-20	Oligo
TTI2	2.22574e-17	0.333152	0.106	0.072	6.98259e-13	Astro
MOB4	8.13493e-28	0.333054	0.159	0.247	2.55209e-23	Micro
POLR2J3	6.78235e-10	0.332814	0.416	0.566	2.12776e-05	Micro
LINC00535	1.90263e-07	0.332802	0.1	0.074	0.00596894	OPC
ERF	5.98368e-51	0.332707	0.141	0.087	1.8772e-46	Oligo
ACBD6	1.17825e-11	0.332688	0.423	0.579	3.6964e-07	Micro
DGKD	6.4411e-137	0.332505	0.478	0.338	2.0207e-132	Oligo
RC3H2	2.71071e-30	0.332454	0.24	0.365	8.50405e-26	Micro
FKBP3	4.03567e-77	0.332407	0.283	0.192	1.26607e-72	Oligo
RNF146	2.08549e-100	0.332393	0.376	0.262	6.54259e-96	Oligo
HNRNPR	1.26534e-48	0.332383	0.577	0.436	3.96962e-44	OPC
Z93930.2	2.48589e-20	0.332172	0.123	0.185	7.79873e-16	Micro
SLC25A17	7.72233e-50	0.332156	0.289	0.195	2.42265e-45	Astro
ERCC6L2	1.86141e-53	0.332136	0.75	0.608	5.83962e-49	OPC
INPP4A	3.74764e-165	0.33211	0.57	0.356	1.17571e-160	Astro
LCLAT1	1.58102e-30	0.332095	0.321	0.226	4.95996e-26	OPC
ARHGEF40	9.10785e-63	0.332048	0.247	0.131	2.85732e-58	OPC
ALMS1	7.7132e-139	0.331921	0.565	0.419	2.41978e-134	Oligo
NBN	1.42738e-32	0.331807	0.181	0.285	4.47796e-28	Micro
C1orf43	3.76514e-30	0.331733	0.142	0.227	1.1812e-25	Micro
ZNF197	5.04309e-62	0.331709	0.363	0.249	1.58212e-57	Astro
CTPS2	1.48189e-34	0.331597	0.169	0.273	4.64898e-30	Micro
CCDC159	2.11222e-28	0.331586	0.13	0.091	6.62647e-24	Oligo
PARP16	5.9118e-31	0.331558	0.126	0.086	1.85465e-26	Oligo
PADI2	0	0.331467	0.598	0.304	0	Oligo
NEDD4	3.78704e-82	0.331441	0.33	0.203	1.18807e-77	Astro
ZNF585B	2.65226e-66	0.331438	0.285	0.202	8.32067e-62	Oligo
SLC35A1	4.60512e-31	0.331288	0.125	0.206	1.44472e-26	Micro
CLN8	2.87895e-174	0.331262	0.321	0.174	9.03183e-170	Oligo
NR1D2	4.09399e-73	0.331227	0.459	0.322	1.28437e-68	Astro
ANAPC4	1.57986e-105	0.33119	0.406	0.285	4.95632e-101	Oligo
PTRH2	8.23655e-53	0.331171	0.192	0.128	2.58397e-48	Oligo
NUP50-DT	3.81495e-32	0.331107	0.193	0.301	1.19683e-27	Micro
AL591519.1	4.04715e-26	0.331094	0.16	0.11	1.26967e-21	Astro
ASL	1.40104e-23	0.33104	0.117	0.076	4.39535e-19	Astro
PIGP	2.48337e-42	0.33091	0.146	0.095	7.79082e-38	Oligo
TTF2	6.90138e-26	0.330408	0.152	0.234	2.1651e-21	Micro
SNU13	3.86521e-10	0.330173	0.071	0.102	1.21259e-05	Micro
EXOC7	2.39387e-34	0.330156	0.373	0.264	7.51004e-30	OPC
HDAC4	1.56561e-70	0.329972	0.806	0.662	4.91163e-66	OPC
PARG	1.57755e-33	0.329966	0.225	0.35	4.94909e-29	Micro
UQCC2	7.58429e-42	0.329937	0.167	0.103	2.37934e-37	Astro
ZBTB16	1.18545e-18	0.329901	0.56	0.804	3.719e-14	Micro
ODF2L	5.63684e-115	0.32987	0.433	0.305	1.76839e-110	Oligo
MOSMO	4.30648e-32	0.329751	0.241	0.369	1.35103e-27	Micro
LINC00884	5.76237e-23	0.32972	0.115	0.075	1.80777e-18	Astro
KDM5B	9.81257e-44	0.32946	0.38	0.259	3.0784e-39	OPC
AGPAT1	2.60957e-46	0.329429	0.112	0.066	8.18674e-42	Oligo
POLA2	8.35287e-79	0.329415	0.138	0.072	2.62046e-74	Oligo
DDX17	2.58746e-07	0.329414	0.837	0.888	0.00811737	Mural
ADAMTS10	6.16017e-72	0.329058	0.129	0.049	1.93257e-67	OPC
NNT	9.08395e-101	0.328845	0.511	0.345	2.84982e-96	Astro
IKZF4	1.42779e-24	0.32869	0.159	0.11	4.47927e-20	Astro
PKD1	1.31628e-40	0.328611	0.384	0.268	4.12944e-36	OPC
AL392172.1	4.74837e-166	0.328566	0.283	0.105	1.48966e-161	OPC
CCNH	1.33026e-135	0.328499	0.843	0.724	4.17329e-131	Oligo
SH3BGRL2	2.49328e-20	0.328482	0.255	0.185	7.82193e-16	OPC
CEP41	2.1105e-41	0.328438	0.151	0.1	6.62105e-37	Oligo
NUP214	3.42744e-18	0.328311	0.318	0.451	1.07526e-13	Micro
CCDC85C	3.28512e-15	0.328267	0.132	0.097	1.03061e-10	Astro
ECI1	5.78245e-31	0.328137	0.134	0.084	1.81407e-26	Astro
LARS	1.331e-18	0.327929	0.344	0.494	4.17561e-14	Micro
MIER3	3.3635e-41	0.32792	0.201	0.143	1.0552e-36	Oligo
LINC00894	8.59972e-156	0.327885	0.55	0.39	2.69791e-151	Oligo
KDM1A	3.29441e-22	0.327882	0.184	0.272	1.03352e-17	Micro
PLEKHM2	1.04027e-51	0.32774	0.293	0.197	3.26354e-47	Astro
IPO11	1.09391e-29	0.327624	0.195	0.299	3.4318e-25	Micro
C16orf70	2.78641e-28	0.327241	0.152	0.238	8.74153e-24	Micro
MED26	5.90709e-42	0.327112	0.153	0.091	1.85317e-37	Astro
ZBTB20	2.89575e-272	0.32708	0.977	0.895	9.08456e-268	Oligo
CASP3	1.19255e-26	0.327061	0.08	0.138	3.74127e-22	Micro
SUPT16H	4.16822e-28	0.32702	0.163	0.253	1.30765e-23	Micro
S100A6	1.37518e-34	0.326976	0.139	0.086	4.31422e-30	Astro
AP1S2	3.39459e-48	0.326885	0.436	0.324	1.06495e-43	Astro
FAM160B2	3.36163e-42	0.326816	0.188	0.119	1.05461e-37	Astro
EMP2	1.43458e-93	0.326655	0.104	0.038	4.50056e-89	Astro
ACOX3	1.27092e-44	0.326534	0.098	0.184	3.98714e-40	Micro
COL16A1	1.02737e-78	0.326214	0.497	0.346	3.22305e-74	Astro
PRKAG2	0	0.326196	0.572	0.24	0	Astro
MED14	2.01648e-24	0.326181	0.272	0.398	6.32609e-20	Micro
HNRNPA2B1	2.45631e-18	0.326161	0.689	0.804	7.70595e-14	Micro
ZFAND4	9.2188e-51	0.326153	0.3	0.227	2.89212e-46	Oligo
GLMN	5.12795e-24	0.326114	0.167	0.251	1.60874e-19	Micro
ZC2HC1A	1.36346e-48	0.326081	0.48	0.337	4.27746e-44	OPC
EIF4ENIF1	1.00592e-29	0.326048	0.108	0.181	3.15578e-25	Micro
PPP2R3B	1.00203e-14	0.325948	0.118	0.085	3.14356e-10	Astro
EFS	3.57377e-16	0.325903	0.205	0.15	1.12116e-11	OPC
SOCS7	1.90103e-50	0.325848	0.278	0.187	5.9639e-46	Astro
ZNF615	2.14758e-25	0.325842	0.122	0.087	6.7374e-21	Oligo
ATAD3B	3.60737e-19	0.325756	0.06	0.101	1.1317e-14	Micro
TAMM41	1.05345e-38	0.325648	0.163	0.27	3.30487e-34	Micro
ZSCAN18	4.27467e-58	0.32554	0.268	0.191	1.34105e-53	Oligo
GTF2H3	1.69151e-66	0.325473	0.257	0.176	5.30661e-62	Oligo
ZNF621	5.92556e-54	0.325311	0.288	0.211	1.85897e-49	Oligo
DIS3L	3.5852e-42	0.325227	0.161	0.271	1.12475e-37	Micro
CPSF3	7.5112e-45	0.325165	0.154	0.101	2.35642e-40	Oligo
CEP192	1.99121e-12	0.325106	0.408	0.563	6.24683e-08	Micro
TBC1D22B	2.8879e-31	0.325091	0.128	0.211	9.05994e-27	Micro
ACO1	1.61835e-33	0.324989	0.3	0.203	5.07709e-29	OPC
PTCD2	6.9454e-39	0.324953	0.221	0.147	2.17891e-34	Astro
ANKRD52	3.34145e-30	0.324839	0.193	0.132	1.04828e-25	Astro
AKAP8L	1.16038e-62	0.324739	0.44	0.312	3.64033e-58	Astro
BCO2	5.82312e-107	0.324586	0.289	0.179	1.82683e-102	Oligo
AL139317.5	1.62076e-69	0.324504	0.337	0.219	5.08466e-65	Astro
HGSNAT	1.96469e-42	0.324376	0.226	0.365	6.16363e-38	Micro
DOCK9	1.90913e-99	0.324331	0.87	0.613	5.98931e-95	OPC
CAMKMT	4.17124e-07	0.324047	0.452	0.574	0.013086	Micro
TAF11	1.20674e-33	0.323932	0.145	0.238	3.78578e-29	Micro
DNAJC21	9.4785e-77	0.323874	0.302	0.209	2.9736e-72	Oligo
USP2	6.61388e-12	0.32387	0.149	0.108	2.07491e-07	OPC
SLC37A3	1.24955e-28	0.323869	0.236	0.157	3.9201e-24	OPC
PRORP	6.97634e-44	0.323852	0.209	0.34	2.18862e-39	Micro
ZNF674	5.57228e-14	0.323763	0.137	0.095	1.74814e-09	OPC
XPO7	1.5886e-67	0.323581	0.466	0.362	4.98376e-63	Oligo
NNT	3.05556e-24	0.323496	0.272	0.4	9.58591e-20	Micro
HIPK3	1.19752e-111	0.323346	0.624	0.46	3.75686e-107	Astro
GSTM2	1.08444e-35	0.323292	0.11	0.054	3.40211e-31	OPC
MAT2A	1.35813e-70	0.323172	0.623	0.493	4.26071e-66	Astro
FAM50A	5.77517e-27	0.323127	0.084	0.143	1.81179e-22	Micro
PPM1D	1.24148e-89	0.322885	0.306	0.204	3.89477e-85	Oligo
NBPF12	1.09943e-34	0.32282	0.452	0.333	3.44914e-30	OPC
MTG2	2.87977e-24	0.322801	0.118	0.187	9.03442e-20	Micro
RNLS	3.989e-50	0.322171	0.165	0.285	1.25143e-45	Micro
CRLS1	1.74895e-77	0.322151	0.372	0.241	5.4868e-73	Astro
CPNE5	6.49834e-08	0.322061	0.202	0.127	0.00203866	Neuron
CYP2U1	6.57755e-27	0.322039	0.145	0.096	2.06351e-22	Astro
SLC38A6	4.94227e-50	0.321994	0.415	0.282	1.55049e-45	OPC
NR6A1	1.67487e-38	0.321642	0.231	0.36	5.25439e-34	Micro
LINC00907	1.07867e-34	0.321545	0.122	0.08	3.38401e-30	Oligo
AC006148.1	8.055e-61	0.321457	0.584	0.411	2.52701e-56	OPC
PRKN	6.74427e-123	0.321436	0.888	0.779	2.11581e-118	Astro
UBTD2	1.50995e-26	0.321116	0.239	0.162	4.737e-22	OPC
CROCC	1.68539e-40	0.321043	0.276	0.191	5.28739e-36	Astro
EEF2	5.07271e-114	0.32097	0.307	0.191	1.59141e-109	Oligo
ALKBH5	4.89165e-68	0.320916	0.251	0.169	1.53461e-63	Oligo
GTF3C3	3.63208e-82	0.320882	0.321	0.223	1.13946e-77	Oligo
RPRD1A	1.33566e-116	0.320639	0.533	0.398	4.19023e-112	Oligo
ACACA	3.22469e-136	0.320612	0.712	0.554	1.01165e-131	Oligo
PSMC2	2.44272e-59	0.320467	0.234	0.16	7.66329e-55	Oligo
C5orf51	2.58666e-52	0.320449	0.222	0.153	8.11488e-48	Oligo
CCDC3	8.2462e-47	0.320413	0.134	0.083	2.587e-42	Oligo
PPP3R1	1.09838e-145	0.320412	0.624	0.43	3.44582e-141	Astro
PDK3	1.55688e-66	0.320346	0.261	0.159	4.88426e-62	Astro
OTUD4	4.91352e-27	0.320289	0.236	0.353	1.54147e-22	Micro
ATG9A	9.59293e-40	0.320265	0.116	0.073	3.0095e-35	Oligo
CPNE1	5.26529e-33	0.320252	0.196	0.309	1.65183e-28	Micro
MTO1	5.53179e-28	0.320096	0.104	0.173	1.73543e-23	Micro
BRD7	1.50823e-112	0.319733	0.39	0.266	4.73162e-108	Oligo
COMT	3.81472e-31	0.319701	0.131	0.214	1.19675e-26	Micro
CDC16	1.58978e-105	0.319683	0.437	0.313	4.98746e-101	Oligo
UGGT2	1.27145e-149	0.319668	0.739	0.604	3.98878e-145	Oligo
SIPA1L3	2.74415e-25	0.319605	0.324	0.47	8.60895e-21	Micro
COG7	2.2047e-27	0.319497	0.363	0.266	6.9166e-23	OPC
SPATA7	1.16543e-54	0.319434	0.379	0.295	3.65619e-50	Oligo
NFKB1	8.66445e-203	0.319252	0.575	0.389	2.71821e-198	Oligo
DENND4A	2.69691e-68	0.319252	0.787	0.682	8.46073e-64	Astro
AP1M1	4.26571e-27	0.319194	0.085	0.146	1.33824e-22	Micro
SENP2	1.43389e-71	0.319103	0.372	0.276	4.4984e-67	Oligo
PDK4	8.72149e-206	0.318912	0.543	0.35	2.73611e-201	Oligo
MTERF2	2.16699e-08	0.31879	0.157	0.122	0.000679827	OPC
RBM12B	2.59657e-27	0.318789	0.195	0.3	8.14594e-23	Micro
ESD	3.82337e-79	0.318695	0.323	0.2	1.19947e-74	Astro
RAB5A	7.1764e-25	0.318588	0.27	0.401	2.25138e-20	Micro
SFXN4	5.94446e-25	0.318384	0.25	0.174	1.86489e-20	OPC
UMPS	5.06338e-15	0.318375	0.068	0.106	1.58849e-10	Micro
STIM1	7.51053e-128	0.31835	0.436	0.219	2.3562e-123	OPC
CCDC18-AS1	2.44098e-114	0.318214	0.776	0.623	7.65783e-110	Astro
MAST4	9.29011e-104	0.318176	0.67	0.427	2.91449e-99	OPC
AC092279.1	5.05989e-38	0.318135	0.202	0.133	1.58739e-33	Astro
AC211433.1	5.35384e-14	0.318102	0.107	0.07	1.67961e-09	OPC
GAS6	2.64297e-10	0.318096	0.242	0.147	8.29153e-06	Neuron
WASHC1	2.97411e-25	0.317883	0.145	0.224	9.33037e-21	Micro
AGK	1.24527e-29	0.317868	0.181	0.281	3.90667e-25	Micro
AREL1	4.11955e-31	0.317433	0.13	0.213	1.29238e-26	Micro
METTL5	3.76944e-26	0.317393	0.076	0.133	1.18255e-21	Micro
TMEM205	3.52449e-23	0.317361	0.101	0.07	1.1057e-18	Oligo
ATP5MPL	7.39556e-32	0.317323	0.148	0.104	2.32014e-27	Oligo
CERS5	6.70333e-28	0.317307	0.321	0.229	2.10297e-23	OPC
DICER1-AS1	6.74297e-44	0.317287	0.287	0.198	2.11541e-39	Astro
EFCAB7	9.63371e-51	0.316999	0.243	0.157	3.02229e-46	Astro
TCEANC2	4.31522e-49	0.316939	0.17	0.111	1.35377e-44	Oligo
KIFAP3	2.5425e-91	0.316912	0.54	0.374	7.97634e-87	Astro
GSAP	3.27719e-132	0.316733	0.494	0.269	1.02812e-127	OPC
ZCCHC4	5.90186e-27	0.316731	0.102	0.169	1.85153e-22	Micro
ZFAS1	1.03168e-53	0.316668	0.246	0.157	3.23658e-49	Astro
MRI1	1.20114e-26	0.316647	0.062	0.114	3.76821e-22	Micro
SUGCT	1.5212e-20	0.316567	0.283	0.208	4.77231e-16	OPC
LMTK2	1.67593e-63	0.316451	0.336	0.222	5.25771e-59	Astro
TRDMT1	3.44337e-24	0.316388	0.192	0.137	1.08025e-19	Astro
SMAD5	2.85825e-24	0.316299	0.261	0.385	8.96691e-20	Micro
GRIA2	0	0.316096	0.784	0.445	0	Oligo
CCDC6	5.42829e-26	0.316088	0.219	0.327	1.70296e-21	Micro
MAN1A2	2.8738e-14	0.316033	0.39	0.538	9.01568e-10	Micro
FANCM	2.37093e-21	0.315925	0.072	0.121	7.43809e-17	Micro
MORN4	1.10462e-10	0.31584	0.102	0.071	3.4654e-06	OPC
RERE	2.29705e-229	0.315707	0.918	0.823	7.20631e-225	Oligo
KCTD3	7.60179e-59	0.315537	0.608	0.473	2.38483e-54	Astro
PTPN23	1.96082e-37	0.315534	0.144	0.097	6.1515e-33	Oligo
MIB1	3.25294e-55	0.315416	0.681	0.529	1.02051e-50	OPC
DHRS7B	2.38941e-22	0.315186	0.26	0.186	7.49607e-18	OPC
DOCK3	3.79637e-90	0.31489	0.9	0.698	1.191e-85	OPC
ANKMY2	5.1072e-42	0.314852	0.228	0.151	1.60223e-37	Astro
PSAT1	8.25744e-20	0.314823	0.358	0.294	2.59052e-15	Astro
LRCH3	8.26462e-56	0.314807	0.753	0.611	2.59278e-51	OPC
TTC1	1.50968e-100	0.314794	0.364	0.249	4.73616e-96	Oligo
STK17B	9.69164e-95	0.314738	0.214	0.092	3.04046e-90	OPC
NDRG3	8.79078e-29	0.314732	0.151	0.239	2.75784e-24	Micro
EXOSC8	1.08024e-20	0.31471	0.089	0.142	3.38893e-16	Micro
CALCOCO1	2.03937e-49	0.314709	0.248	0.179	6.39792e-45	Oligo
ARMH4	8.29969e-72	0.314662	0.523	0.385	2.60378e-67	Astro
PDE6D	1.68375e-29	0.314575	0.123	0.201	5.28225e-25	Micro
ARL6	3.14999e-57	0.31452	0.258	0.164	9.88214e-53	Astro
PMP22	2.44094e-75	0.314502	0.533	0.381	7.65773e-71	Astro
SRM	3.42272e-16	0.314498	0.111	0.07	1.07378e-11	OPC
MAP2K5	7.65123e-10	0.314405	0.451	0.612	2.40034e-05	Micro
AL162253.2	4.39102e-111	0.31431	0.429	0.298	1.37755e-106	Oligo
SMG9	3.83098e-68	0.314167	0.257	0.174	1.20185e-63	Oligo
CSDE1	3.57913e-13	0.314076	0.358	0.494	1.12285e-08	Micro
PRPF6	2.3537e-73	0.314064	0.286	0.197	7.38402e-69	Oligo
TADA3	1.07747e-36	0.314014	0.137	0.083	3.38025e-32	Astro
ACAD10	7.57936e-53	0.313995	0.291	0.194	2.3778e-48	Astro
BLMH	6.92633e-26	0.313978	0.245	0.168	2.17293e-21	OPC
CPSF6	5.18403e-154	0.313924	0.701	0.541	1.62633e-149	Oligo
WWP1	2.85318e-136	0.313863	0.589	0.442	8.95099e-132	Oligo
LINC01089	1.79606e-17	0.313719	0.124	0.094	5.63461e-13	Oligo
C11orf80	2.96897e-22	0.313566	0.14	0.087	9.31427e-18	OPC
KCTD18	1.16974e-35	0.313456	0.14	0.094	3.66971e-31	Oligo
GVQW3	1.4932e-09	0.313454	0.121	0.088	4.68446e-05	OPC
ERC1	1.82564e-07	0.313404	0.638	0.722	0.0057274	Micro
ENTPD3-AS1	2.25248e-57	0.313331	0.45	0.327	7.06648e-53	Astro
PLGRKT	1.68315e-47	0.31324	0.245	0.177	5.28037e-43	Oligo
SMG6	3.19062e-37	0.313225	0.314	0.483	1.00096e-32	Micro
RPP30	2.03754e-25	0.312838	0.088	0.147	6.39216e-21	Micro
AC073050.1	4.1643e-55	0.312797	0.224	0.139	1.30642e-50	Astro
YES1	2.74375e-31	0.312617	0.25	0.166	8.60768e-27	OPC
DUSP18	3.07005e-30	0.312435	0.167	0.111	9.63136e-26	Astro
RIOK3	2.51935e-19	0.312339	0.233	0.333	7.9037e-15	Micro
FANCC	1.1081e-23	0.312329	0.159	0.237	3.47634e-19	Micro
GNAS	1.01475e-113	0.312321	0.707	0.496	3.18346e-109	OPC
CENPP	1.23014e-09	0.312216	0.364	0.249	3.85919e-05	Neuron
TNPO2	1.83546e-45	0.312007	0.268	0.181	5.7582e-41	Astro
ODR4	1.62751e-39	0.311957	0.248	0.394	5.10581e-35	Micro
CEP170	4.82426e-279	0.311797	0.798	0.642	1.51347e-274	Oligo
CCDC93	3.82782e-86	0.311782	0.44	0.292	1.20086e-81	Astro
SLC1A3	0	0.311781	0.938	0.739	0	Astro
LINC02615	6.32211e-68	0.311745	0.37	0.274	1.98337e-63	Oligo
TCOF1	1.9577e-62	0.311687	0.149	0.088	6.14169e-58	Oligo
CENPJ	6.55978e-32	0.311672	0.104	0.178	2.05794e-27	Micro
AC021851.1	9.90517e-19	0.311637	0.148	0.097	3.10745e-14	OPC
ATG4A	1.55049e-28	0.311514	0.116	0.079	4.86419e-24	Oligo
CEP250	6.98907e-18	0.311455	0.084	0.13	2.19261e-13	Micro
SSR3	6.73631e-75	0.311406	0.301	0.187	2.11332e-70	Astro
FKBP14	2.51812e-21	0.311342	0.074	0.123	7.89984e-17	Micro
RAB4A	7.7271e-81	0.311335	0.386	0.282	2.42414e-76	Oligo
HMCES	1.9572e-07	0.311289	0.123	0.07	0.00614014	Neuron
AC093157.1	2.7441e-35	0.311083	0.272	0.175	8.60878e-31	OPC
CACNA1C	3.67116e-251	0.310972	0.557	0.244	1.15172e-246	OPC
IFITM3	0	0.310797	0.211	0.05	0	Astro
SELENOS	1.27412e-21	0.31079	0.106	0.166	3.99718e-17	Micro
ZNF496	2.026e-24	0.310777	0.206	0.137	6.35598e-20	OPC
CWF19L1	4.79371e-31	0.310664	0.108	0.182	1.50388e-26	Micro
SPIN1	2.49882e-126	0.310441	0.666	0.533	7.8393e-122	Oligo
DTWD2	2.11493e-29	0.310409	0.158	0.246	6.63495e-25	Micro
TBC1D23	7.9825e-28	0.310285	0.229	0.346	2.50427e-23	Micro
MADD	2.01895e-36	0.31025	0.159	0.263	6.33386e-32	Micro
EEF1AKMT1	4.37882e-14	0.310192	0.174	0.125	1.37372e-09	OPC
TOR1AIP1	5.9546e-35	0.310118	0.173	0.279	1.86808e-30	Micro
CDIPT	1.03208e-14	0.310056	0.104	0.066	3.23784e-10	OPC
GIGYF1	6.55275e-28	0.31003	0.122	0.197	2.05573e-23	Micro
MCTS1	1.53975e-26	0.310026	0.118	0.191	4.83051e-22	Micro
HCG17	1.48362e-33	0.309989	0.509	0.386	4.6544e-29	OPC
ZNF248	4.15282e-82	0.309973	0.499	0.385	1.30282e-77	Oligo
POLL	3.05235e-28	0.309864	0.122	0.077	9.57584e-24	Astro
DAZAP1	7.24864e-92	0.309846	0.382	0.271	2.27404e-87	Oligo
KIF1BP	2.42647e-29	0.309814	0.177	0.132	7.61231e-25	Oligo
PBX1	6.23466e-117	0.309677	0.777	0.532	1.95594e-112	OPC
KAT2B	9.36656e-156	0.309672	0.81	0.65	2.93848e-151	Astro
NUP155	3.70554e-26	0.309626	0.101	0.166	1.1625e-21	Micro
METTL16	1.73987e-41	0.309434	0.204	0.332	5.45833e-37	Micro
AHI1	3.0751e-94	0.309156	0.81	0.65	9.64721e-90	Astro
ZBTB20-AS5	1.12809e-10	0.309048	0.169	0.128	3.53904e-06	OPC
KLHL28	1.10113e-70	0.309045	0.293	0.205	3.45447e-66	Oligo
CHD2	2.48085e-105	0.309027	0.813	0.695	7.78293e-101	Astro
PDZD8	1.66327e-37	0.308943	0.226	0.358	5.218e-33	Micro
ZC3H7A	4.1176e-56	0.308857	0.477	0.327	1.29177e-51	OPC
PSMB2	5.38993e-32	0.308836	0.113	0.19	1.69093e-27	Micro
SETBP1	4.69979e-07	0.308635	0.138	0.327	0.0147442	T cell
TFDP1	1.69906e-31	0.308586	0.061	0.118	5.33029e-27	Micro
STUB1	2.41827e-36	0.308463	0.11	0.069	7.58661e-32	Oligo
JMJD1C	1.75433e-96	0.308439	0.92	0.845	5.50368e-92	OPC
AL391807.1	1.64191e-28	0.308373	0.379	0.279	5.15099e-24	OPC
AIMP1	9.40148e-63	0.308339	0.27	0.188	2.94943e-58	Oligo
AC005562.1	1.35716e-50	0.308319	0.318	0.219	4.25767e-46	Astro
ZNF287	1.95494e-08	0.308299	0.122	0.091	0.000613305	OPC
TBC1D4	5.41986e-43	0.308215	0.384	0.17	1.70032e-38	Neuron
CUTC	8.77764e-21	0.308212	0.119	0.182	2.75372e-16	Micro
MXI1	3.3013e-49	0.308022	0.761	0.601	1.03568e-44	OPC
CSGALNACT1	0	0.308007	0.806	0.319	0	Astro
YIPF5	5.04097e-34	0.30783	0.139	0.095	1.58145e-29	Oligo
MDGA2	0	0.307762	0.6	0.3	0	Oligo
PANK3	1.34575e-91	0.307734	0.367	0.257	4.22187e-87	Oligo
UBE2Q1	6.01793e-35	0.307701	0.11	0.07	1.88795e-30	Oligo
AC018730.1	4.45993e-36	0.307679	0.316	0.23	1.39917e-31	Astro
ARHGAP17	3.20019e-22	0.307603	0.346	0.494	1.00396e-17	Micro
TPR	3.14149e-21	0.307594	0.343	0.493	9.85547e-17	Micro
LDHA	2.23324e-66	0.3074	0.128	0.062	7.00612e-62	Astro
CTSO	5.5641e-31	0.307326	0.126	0.078	1.74557e-26	Astro
PRDX2	1.05297e-23	0.307325	0.148	0.092	3.30339e-19	OPC
HHLA3	1.40423e-21	0.307184	0.107	0.069	4.40536e-17	Astro
ACAA1	8.11794e-44	0.307179	0.222	0.144	2.54676e-39	Astro
MAML2	5.39492e-229	0.307153	0.895	0.703	1.6925e-224	Astro
MBTPS1	2.17408e-41	0.307087	0.478	0.352	6.82053e-37	OPC
AC079760.1	2.42935e-21	0.306977	0.138	0.095	7.62137e-17	Astro
CCNC	1.15828e-28	0.306786	0.165	0.258	3.63377e-24	Micro
GATAD2B	2.58953e-17	0.306628	0.434	0.607	8.12386e-13	Micro
MSRA	2.7903e-122	0.306555	0.788	0.568	8.75374e-118	Astro
PECR	1.21918e-33	0.306507	0.144	0.099	3.82482e-29	Oligo
ABCB9	2.46673e-27	0.3065	0.175	0.121	7.73863e-23	Astro
GOLM1	9.75245e-41	0.306459	0.232	0.156	3.05954e-36	Astro
ZSWIM8	5.29191e-34	0.306435	0.161	0.26	1.66018e-29	Micro
RASGEF1B	6.01091e-45	0.306386	0.32	0.203	1.88574e-40	OPC
BTG3	4.31846e-26	0.306327	0.181	0.114	1.35479e-21	OPC
USP37	1.43486e-40	0.3063	0.241	0.383	4.50146e-36	Micro
ACADM	1.25563e-35	0.306246	0.195	0.313	3.93917e-31	Micro
GTF2I	5.36245e-71	0.306084	0.877	0.765	1.68231e-66	OPC
EMC8	1.58894e-30	0.305839	0.071	0.131	4.98481e-26	Micro
EFCAB14	1.40108e-23	0.305595	0.207	0.306	4.39546e-19	Micro
COL9A2	4.2103e-38	0.305582	0.363	0.248	1.32086e-33	OPC
NLGN1	0	0.305472	0.804	0.383	0	Oligo
ZNF438	1.45864e-97	0.305413	0.582	0.413	4.57604e-93	Astro
ZNF528	6.80486e-42	0.305035	0.279	0.194	2.13482e-37	Astro
AC025682.1	6.75943e-40	0.304925	0.258	0.177	2.12057e-35	Astro
ZNF141	6.54669e-38	0.304923	0.21	0.336	2.05383e-33	Micro
MRPL35	6.49544e-29	0.304836	0.109	0.073	2.03775e-24	Oligo
APH1B	5.59557e-34	0.304807	0.136	0.226	1.75544e-29	Micro
LMNA	8.56021e-36	0.304667	0.306	0.207	2.68551e-31	OPC
NR6A1	4.24996e-30	0.3046	0.429	0.325	1.3333e-25	OPC
RBM45	3.79384e-31	0.304519	0.153	0.245	1.1902e-26	Micro
GRINA	1.84036e-19	0.304497	0.103	0.158	5.77357e-15	Micro
ZBTB20-AS5	1.91221e-10	0.304453	0.145	0.121	5.99898e-06	Oligo
SUGP1	3.02926e-30	0.304434	0.167	0.112	9.50338e-26	Astro
TTF2	9.32457e-07	0.304365	0.103	0.22	0.029253	Endo
POLR1C	4.3004e-24	0.304364	0.115	0.074	1.34912e-19	Astro
FAM20C	1.11831e-23	0.30415	0.179	0.266	3.50835e-19	Micro
NLN	3.3768e-80	0.304107	0.296	0.201	1.05937e-75	Oligo
BRD8	1.0184e-48	0.304094	0.314	0.239	3.19491e-44	Oligo
GATB	2.72383e-42	0.303982	0.309	0.217	8.54521e-38	Astro
HUWE1	1.88892e-07	0.303817	0.445	0.598	0.0059259	Micro
STRN3	6.00556e-09	0.303575	0.456	0.625	0.000188406	Micro
LAS1L	2.82961e-40	0.30354	0.169	0.117	8.87704e-36	Oligo
ZNF35	9.95414e-22	0.303532	0.1	0.07	3.12281e-17	Oligo
JARID2	4.88117e-07	0.303493	0.339	0.57	0.0153132	Endo
WDR5	4.21331e-28	0.303378	0.077	0.136	1.3218e-23	Micro
VAV2	6.54621e-13	0.303375	0.106	0.15	2.05368e-08	Micro
CRY1	4.23658e-25	0.303339	0.259	0.181	1.3291e-20	OPC
TTC19	3.65157e-73	0.303174	0.535	0.394	1.14557e-68	Astro
LINC02470	2.19584e-12	0.303046	0.118	0.081	6.88878e-08	OPC
SFSWAP	1.20388e-25	0.302944	0.394	0.576	3.77681e-21	Micro
DTD1	3.167e-80	0.302937	0.363	0.263	9.9355e-76	Oligo
SPEN	1.21535e-07	0.302927	0.444	0.595	0.00381278	Micro
ARID1B	8.30514e-23	0.302878	0.785	0.869	2.60549e-18	Micro
GATC	4.47224e-25	0.302859	0.085	0.143	1.40303e-20	Micro
ZCCHC4	1.87803e-40	0.302815	0.186	0.13	5.89174e-36	Oligo
ABCB8	6.53173e-40	0.30234	0.175	0.122	2.04914e-35	Oligo
GABPB2	1.04002e-36	0.302329	0.36	0.269	3.26275e-32	Astro
ERF	5.28044e-20	0.302275	0.074	0.12	1.65658e-15	Micro
ZNF566	2.10805e-51	0.302262	0.231	0.163	6.61338e-47	Oligo
FBXL5	9.72584e-144	0.302169	0.647	0.496	3.05119e-139	Oligo
PLCL2	2.50704e-14	0.302136	0.44	0.292	7.86509e-10	Neuron
ZNF462	2.56876e-142	0.302102	0.686	0.487	8.05873e-138	Astro
AC016907.2	5.93049e-08	0.302015	0.142	0.122	0.00186051	Oligo
RAPGEF3	2.71673e-67	0.301934	0.285	0.197	8.52292e-63	Oligo
RBBP5	1.32114e-47	0.301915	0.184	0.124	4.14468e-43	Oligo
THAP12	2.30355e-28	0.301859	0.083	0.144	7.22671e-24	Micro
MESD	4.49386e-86	0.301715	0.267	0.172	1.40981e-81	Oligo
TASOR	9.41169e-16	0.301616	0.397	0.555	2.95264e-11	Micro
APH1B	6.5886e-64	0.301573	0.297	0.188	2.06698e-59	Astro
MAP4K3-DT	1.57087e-56	0.301542	0.364	0.226	4.92813e-52	OPC
ATP7B	1.39766e-67	0.301406	0.121	0.057	4.38473e-63	Astro
APOOL	2.28813e-45	0.301333	0.15	0.261	7.17832e-41	Micro
CASP2	1.97238e-23	0.301257	0.068	0.118	6.18775e-19	Micro
STRAP	1.16947e-25	0.301239	0.112	0.18	3.66887e-21	Micro
SOCS4	5.399e-87	0.300926	0.24	0.149	1.69377e-82	Oligo
MPHOSPH6	4.06722e-22	0.300882	0.255	0.182	1.27597e-17	OPC
LARP4	1.0928e-83	0.300869	0.531	0.38	3.42833e-79	Astro
DDX1	8.85527e-70	0.300814	0.353	0.258	2.77807e-65	Oligo
YEATS2	1.88763e-44	0.300774	0.294	0.464	5.92186e-40	Micro
ARL14EP	1.86404e-38	0.300764	0.253	0.159	5.84787e-34	OPC
ZMIZ2	4.18078e-27	0.300699	0.236	0.171	1.3116e-22	Astro
GOLGA1	3.77463e-08	0.300573	0.14	0.296	0.00118418	Endo
ANKRD10-IT1	3.63428e-11	0.300459	0.14	0.102	1.14015e-06	OPC
SNRPB2	4.60438e-18	0.300355	0.079	0.124	1.44449e-13	Micro
ENDOV	5.15304e-20	0.300262	0.115	0.078	1.61661e-15	Astro
NPEPPS	1.7036e-80	0.300256	0.67	0.53	5.34454e-76	Astro
CEP76	1.24505e-23	0.300245	0.108	0.069	3.90596e-19	Astro
NPRL3	3.80981e-70	0.300241	0.37	0.275	1.19521e-65	Oligo
ZNF8	2.84507e-17	0.300102	0.117	0.089	8.92555e-13	Oligo
SLC25A42	1.31873e-13	0.300024	0.147	0.104	4.13711e-09	OPC
DNAJA2	1.68373e-24	0.299893	0.074	0.127	5.28219e-20	Micro
PGAP1	1.00465e-102	0.299789	0.413	0.285	3.15178e-98	Oligo
MYOM1	8.97058e-72	0.299758	0.365	0.212	2.81425e-67	OPC
RNF214	8.22587e-46	0.299668	0.119	0.216	2.58062e-41	Micro
PCYOX1	1.08692e-41	0.299416	0.228	0.151	3.40989e-37	Astro
BRD3	1.94949e-54	0.299416	0.186	0.122	6.11594e-50	Oligo
LMBRD2	7.61333e-70	0.299409	0.337	0.244	2.38845e-65	Oligo
ATXN2	2.16484e-77	0.2994	0.792	0.679	6.79153e-73	Astro
KIAA0825	6.2769e-07	0.299384	0.125	0.3	0.0196919	T cell
PPP3CA	1.51107e-161	0.299317	0.768	0.531	4.74052e-157	Astro
MYH14	2.78964e-21	0.299229	0.319	0.239	8.75167e-17	OPC
TPI1	4.82726e-19	0.299181	0.078	0.124	1.51441e-14	Micro
AIG1	1.54875e-17	0.299041	0.447	0.616	4.85874e-13	Micro
TAF8	1.16526e-50	0.298762	0.211	0.13	3.65564e-46	Astro
USP3	6.14446e-136	0.298683	0.584	0.39	1.92764e-131	Astro
COPS5	1.08833e-50	0.29866	0.19	0.127	3.4143e-46	Oligo
DPY19L4	2.9838e-76	0.29862	0.339	0.242	9.36077e-72	Oligo
JKAMP	8.46159e-33	0.298582	0.144	0.236	2.65457e-28	Micro
NSF	4.73345e-72	0.298578	0.422	0.26	1.48498e-67	OPC
NPRL3	5.32924e-54	0.298571	0.412	0.297	1.67189e-49	Astro
AC007285.1	2.41649e-11	0.298553	0.109	0.081	7.58101e-07	Astro
CLASP1	9.46381e-85	0.298491	0.849	0.773	2.96899e-80	Astro
SDHB	2.91425e-49	0.298449	0.278	0.186	9.14258e-45	Astro
PI4KA	4.00309e-14	0.298372	0.405	0.56	1.25585e-09	Micro
AKAP17A	4.60674e-54	0.298295	0.142	0.086	1.44523e-49	Oligo
MAGOH	7.54129e-24	0.298156	0.072	0.124	2.36585e-19	Micro
CELF2	5.68723e-22	0.298122	0.695	0.489	1.7842e-17	Neuron
ETFDH	3.11745e-55	0.298089	0.401	0.31	9.78006e-51	Oligo
FBXO8	2.17445e-41	0.29807	0.174	0.12	6.82167e-37	Oligo
SLC9A3R1	1.52693e-28	0.298052	0.152	0.109	4.79029e-24	Oligo
SLC27A6	3.17773e-37	0.297969	0.124	0.08	9.96918e-33	Oligo
GTF2E2	3.28527e-76	0.297957	0.308	0.189	1.03066e-71	Astro
COPS3	1.70875e-37	0.297828	0.139	0.093	5.3607e-33	Oligo
AL450384.2	2.56849e-20	0.297728	0.172	0.135	8.05786e-16	Oligo
DHX57	9.63347e-31	0.297722	0.259	0.173	3.02221e-26	OPC
NSD2	7.71205e-74	0.297565	0.494	0.35	2.41942e-69	Astro
TCF7L2	1.04715e-117	0.297454	0.696	0.427	3.28512e-113	OPC
PELI2	2.15338e-113	0.297433	0.555	0.376	6.7556e-109	Astro
PPP4R3B	1.32075e-118	0.297394	0.574	0.437	4.14346e-114	Oligo
GNPTG	4.34572e-19	0.297249	0.276	0.216	1.36334e-14	Astro
RALGDS	5.07234e-16	0.297201	0.501	0.441	1.59129e-11	Astro
CBR4	4.15611e-42	0.297192	0.624	0.49	1.30386e-37	OPC
NAA40	3.15446e-46	0.297081	0.147	0.084	9.89616e-42	Astro
LRRC28	3.25547e-34	0.297001	0.225	0.347	1.02131e-29	Micro
TBCD	1.22167e-89	0.296989	0.502	0.39	3.83261e-85	Oligo
PTDSS2	1.21003e-26	0.296944	0.219	0.158	3.79609e-22	Astro
ELP4	2.61132e-53	0.296915	0.599	0.442	8.19224e-49	OPC
LENG8	3.27381e-32	0.296891	0.25	0.382	1.02706e-27	Micro
LCMT1	1.76274e-64	0.296836	0.282	0.198	5.53006e-60	Oligo
APOL6	2.80874e-52	0.296451	0.167	0.083	8.81159e-48	OPC
AAAS	1.50323e-32	0.29635	0.117	0.07	4.71592e-28	Astro
AP001924.1	9.15363e-10	0.296292	0.114	0.094	2.87168e-05	Oligo
TAF2	1.2372e-27	0.295904	0.246	0.367	3.88133e-23	Micro
ANKRD54	9.78561e-19	0.295842	0.105	0.071	3.06994e-14	Astro
CDS2	9.13989e-72	0.295747	0.52	0.377	2.86737e-67	Astro
ZNF594	1.01181e-38	0.295708	0.123	0.214	3.17424e-34	Micro
CNTLN	5.37342e-154	0.295604	0.499	0.292	1.68575e-149	Astro
FSTL5	1.94778e-10	0.295538	0.281	0.26	6.11059e-06	Oligo
FBXO27	1.58671e-06	0.29547	0.11	0.089	0.0497782	Astro
NCL	2.99206e-123	0.295386	0.351	0.223	9.38669e-119	Oligo
CCNDBP1	2.27416e-21	0.295235	0.07	0.118	7.13451e-17	Micro
RNF10	1.50542e-68	0.295203	0.349	0.254	4.72279e-64	Oligo
LLPH	1.0498e-21	0.294844	0.085	0.138	3.29344e-17	Micro
SCAMP3	1.54714e-29	0.29476	0.128	0.088	4.85368e-25	Oligo
MEF2C-AS1	4.2825e-122	0.294746	0.531	0.289	1.34351e-117	OPC
HOMER1	9.85447e-22	0.29474	0.097	0.152	3.09154e-17	Micro
COA1	9.34229e-48	0.294712	0.561	0.42	2.93086e-43	OPC
PXDNL	1.65289e-24	0.294701	0.115	0.081	5.18546e-20	Oligo
AC092910.3	4.40569e-10	0.294693	0.145	0.108	1.38215e-05	OPC
BRD9	6.06621e-34	0.294676	0.128	0.213	1.90309e-29	Micro
YEATS2	1.17747e-56	0.29459	0.577	0.416	3.69397e-52	OPC
MARK3	4.19552e-86	0.294421	0.813	0.712	1.31622e-81	Astro
TSPYL4	8.21203e-32	0.294333	0.109	0.072	2.57628e-27	Oligo
DZIP3	9.06854e-40	0.294198	0.527	0.392	2.84498e-35	OPC
C11orf74	1.58298e-18	0.294013	0.166	0.112	4.96613e-14	OPC
SFXN1	1.51276e-60	0.293895	0.458	0.333	4.74583e-56	Astro
ARSK	1.02721e-31	0.293879	0.116	0.069	3.22255e-27	Astro
PSMB5	2.38507e-57	0.29386	0.178	0.114	7.48243e-53	Oligo
ZFP90	2.75681e-74	0.293837	0.297	0.205	8.64865e-70	Oligo
PSMA7	1.9741e-21	0.293835	0.115	0.177	6.19316e-17	Micro
ENTPD1-AS1	1.17796e-48	0.293791	0.57	0.486	3.69551e-44	Oligo
WDR13	1.62613e-21	0.293563	0.165	0.117	5.10149e-17	Astro
PCBP1-AS1	8.90888e-111	0.293396	0.658	0.51	2.79489e-106	Oligo
IPO9	3.93815e-32	0.293393	0.264	0.405	1.23548e-27	Micro
C11orf54	1.8351e-25	0.293368	0.359	0.267	5.75708e-21	OPC
PRKAG1	4.77281e-49	0.293356	0.211	0.131	1.49733e-44	Astro
FIRRE	2.97407e-109	0.293346	0.262	0.154	9.33027e-105	Oligo
AC104123.1	1.20334e-19	0.293228	0.191	0.269	3.77512e-15	Micro
SMAD1	2.57656e-52	0.2932	0.36	0.224	8.08319e-48	OPC
PI4K2B	3.00169e-40	0.292923	0.258	0.196	9.4169e-36	Oligo
KBTBD11	4.78061e-32	0.292907	0.217	0.164	1.49977e-27	Oligo
ZSCAN16-AS1	2.20508e-37	0.292874	0.253	0.176	6.91776e-33	Astro
CCZ1B	1.26902e-37	0.292618	0.17	0.119	3.98116e-33	Oligo
METAP1D	1.84005e-19	0.292559	0.305	0.232	5.77261e-15	OPC
SGTA	1.34205e-06	0.292458	0.056	0.191	0.0421028	T cell
KCNB1	6.01213e-42	0.292436	0.138	0.08	1.88612e-37	Astro
RPN1	1.49343e-22	0.292371	0.121	0.187	4.68519e-18	Micro
EHMT1	2.92456e-85	0.29225	0.735	0.6	9.17492e-81	Astro
MBIP	7.328e-16	0.291969	0.235	0.176	2.29894e-11	OPC
ZNF346	1.13155e-20	0.291754	0.279	0.204	3.54989e-16	OPC
TOB1-AS1	1.44715e-23	0.291627	0.107	0.068	4.53999e-19	Astro
PFDN1	2.01369e-63	0.291405	0.25	0.171	6.31735e-59	Oligo
PIK3C3	2.6652e-115	0.291376	0.624	0.484	8.36126e-111	Oligo
CACNA2D1	9.67121e-89	0.291374	0.866	0.638	3.03405e-84	OPC
MAP9	1.47278e-25	0.291363	0.281	0.2	4.62039e-21	OPC
EIF5	2.26452e-18	0.291309	0.244	0.345	7.10425e-14	Micro
NMRK1	1.9647e-46	0.291259	0.171	0.114	6.16364e-42	Oligo
POT1	6.20214e-07	0.291048	0.197	0.357	0.0194574	Mural
KIAA0355	3.67777e-07	0.290948	0.168	0.377	0.0115379	T cell
ALKBH8	1.20706e-20	0.290775	0.17	0.112	3.7868e-16	OPC
GALK2	1.31013e-100	0.290763	0.478	0.357	4.11013e-96	Oligo
PHF6	9.8149e-27	0.290748	0.17	0.26	3.07913e-22	Micro
TRIP12	2.97238e-151	0.290683	0.768	0.646	9.32495e-147	Oligo
GTPBP10	3.05269e-35	0.290671	0.192	0.308	9.57691e-31	Micro
TBC1D12	4.22293e-11	0.290616	0.579	0.596	1.32482e-06	Micro
TLK1	1.97289e-96	0.290591	0.626	0.457	6.18936e-92	Astro
BEND6	6.59651e-40	0.290496	0.194	0.126	2.06946e-35	Astro
USP34	6.50322e-22	0.2904	0.737	0.846	2.04019e-17	Micro
SMURF1	2.17036e-11	0.290252	0.409	0.545	6.80885e-07	Micro
STIM2	8.97343e-07	0.290193	0.238	0.416	0.0281515	Endo
LARP1	2.35701e-24	0.29007	0.341	0.496	7.3944e-20	Micro
LINC00623	2.22086e-12	0.290064	0.148	0.074	6.96729e-08	Neuron
NOL7	5.94414e-28	0.28993	0.134	0.213	1.8648e-23	Micro
SPG7	1.43571e-36	0.289681	0.241	0.378	4.50412e-32	Micro
FLVCR1	1.92605e-31	0.28965	0.129	0.211	6.04239e-27	Micro
PRPF3	6.95876e-56	0.2895	0.355	0.244	2.1831e-51	Astro
CUL4B	2.88577e-26	0.289468	0.274	0.191	9.05325e-22	OPC
PLCG2	2.01695e-176	0.289457	0.943	0.918	6.32759e-172	Oligo
BDH1	2.55769e-37	0.289276	0.276	0.195	8.02399e-33	Astro
YY1AP1	1.42896e-27	0.289258	0.253	0.379	4.48292e-23	Micro
YWHAB	7.80332e-09	0.289213	0.26	0.339	0.000244806	Micro
APTR	1.47125e-16	0.28905	0.186	0.132	4.61561e-12	OPC
FAM13A-AS1	1.31055e-39	0.289007	0.14	0.239	4.11144e-35	Micro
C7orf26	1.52646e-26	0.288804	0.108	0.074	4.78883e-22	Oligo
GPALPP1	2.75283e-30	0.288749	0.41	0.301	8.63617e-26	OPC
CEP164	1.95184e-43	0.288725	0.401	0.294	6.12331e-39	Astro
MRTFB	3.37093e-145	0.288691	0.509	0.271	1.05753e-140	OPC
PPP3CC	1.74469e-49	0.288688	0.545	0.397	5.47343e-45	OPC
CERS4	1.26159e-84	0.288591	0.397	0.287	3.95785e-80	Oligo
COX6C	5.89931e-31	0.288241	0.246	0.162	1.85073e-26	OPC
NAA16	1.41518e-31	0.288157	0.315	0.477	4.43972e-27	Micro
FOXJ3	4.10672e-11	0.288085	0.452	0.616	1.28836e-06	Micro
AF279873.3	3.84982e-37	0.288066	0.149	0.08	1.20777e-32	OPC
RABEPK	2.93118e-21	0.287995	0.163	0.116	9.19569e-17	Astro
PIP4K2B	1.8263e-29	0.287987	0.131	0.212	5.72948e-25	Micro
USP11	2.97314e-50	0.287918	0.25	0.181	9.32735e-46	Oligo
AMN1	1.23065e-57	0.287894	0.171	0.306	3.86081e-53	Micro
PPIL4	2.18177e-26	0.287815	0.215	0.325	6.84465e-22	Micro
CHTOP	4.27285e-54	0.287681	0.275	0.198	1.34048e-49	Oligo
IPO8	1.15841e-47	0.287571	0.411	0.279	3.63417e-43	OPC
AP2B1	1.12778e-11	0.287519	0.393	0.539	3.53806e-07	Micro
TRAPPC3	2.36802e-18	0.287481	0.076	0.121	7.42895e-14	Micro
LRRC4B	6.50157e-30	0.287402	0.359	0.255	2.03967e-25	OPC
KIAA1191	1.33276e-23	0.287364	0.072	0.124	4.18113e-19	Micro
ATPSCKMT	1.01177e-25	0.287348	0.308	0.222	3.17414e-21	OPC
FLYWCH1	1.68033e-30	0.287046	0.219	0.155	5.27153e-26	Astro
C12orf45	8.26791e-34	0.287026	0.089	0.159	2.59381e-29	Micro
C5orf56	5.1213e-38	0.286978	0.406	0.287	1.60666e-33	OPC
C5orf56	2.4505e-87	0.286867	0.416	0.272	7.6877e-83	Astro
TXNL4B	4.63504e-33	0.286825	0.167	0.119	1.45411e-28	Oligo
TSTD3	9.45051e-76	0.286747	0.502	0.353	2.96481e-71	Astro
N4BP2L2	1.05473e-176	0.286717	0.895	0.787	3.30888e-172	Oligo
BTF3	1.06274e-47	0.286616	0.184	0.123	3.33402e-43	Oligo
KLHDC2	3.62896e-50	0.286517	0.27	0.197	1.13848e-45	Oligo
ZNF276	3.19572e-87	0.286511	0.26	0.165	1.00256e-82	Oligo
RNF6	8.81458e-20	0.286444	0.092	0.143	2.76531e-15	Micro
RAI1	8.59791e-37	0.286338	0.142	0.237	2.69734e-32	Micro
MICU1	1.60229e-50	0.286292	0.571	0.418	5.0267e-46	OPC
UFM1	2.98742e-104	0.286159	0.329	0.214	9.37215e-100	Oligo
LARP1B	1.33545e-66	0.286149	0.484	0.347	4.18958e-62	Astro
EDRF1	6.8649e-38	0.286105	0.159	0.264	2.15366e-33	Micro
MRPS25	4.20625e-37	0.285965	0.129	0.219	1.31958e-32	Micro
KCTD13	1.6625e-66	0.285907	0.277	0.191	5.2156e-62	Oligo
RELCH	1.17665e-154	0.285797	0.683	0.539	3.6914e-150	Oligo
C5orf56	9.78716e-35	0.285718	0.205	0.321	3.07043e-30	Micro
CADM4	7.38899e-27	0.285676	0.319	0.228	2.31807e-22	OPC
FCF1	1.34853e-45	0.285579	0.16	0.105	4.23061e-41	Oligo
MORC4	1.01087e-29	0.285514	0.195	0.123	3.17132e-25	OPC
PIBF1	1.7633e-13	0.285505	0.458	0.629	5.53182e-09	Micro
MTHFD1	4.93434e-49	0.285453	0.18	0.108	1.548e-44	Astro
CAPS	2.20509e-12	0.28542	0.107	0.079	6.91781e-08	Astro
LINC00665	3.93169e-16	0.285339	0.122	0.094	1.23345e-11	Oligo
INTS14	1.38408e-32	0.285131	0.158	0.111	4.34213e-28	Oligo
PSMB4	2.3205e-21	0.285015	0.06	0.104	7.27988e-17	Micro
LRCH2	1.03985e-43	0.284992	0.302	0.232	3.26223e-39	Oligo
ZNF195	2.68377e-89	0.284946	0.302	0.2	8.41952e-85	Oligo
DIS3	1.53477e-30	0.284934	0.154	0.244	4.81487e-26	Micro
CYB5R3	3.13395e-80	0.284792	0.218	0.135	9.83182e-76	Oligo
SLK	1.36049e-104	0.284754	0.432	0.307	4.26813e-100	Oligo
BUD13	6.82227e-30	0.284675	0.1	0.064	2.14028e-25	Oligo
UBR4	2.69198e-20	0.284615	0.32	0.46	8.44529e-16	Micro
AARS	8.99803e-42	0.284384	0.127	0.222	2.82286e-37	Micro
AC018730.1	2.4965e-23	0.284373	0.323	0.238	7.83202e-19	OPC
ZNF678	3.98103e-07	0.284293	0.14	0.282	0.0124893	Endo
ADAMTS9-AS2	1.05276e-299	0.28415	0.562	0.215	3.30273e-295	OPC
ZBTB10	4.23442e-35	0.283979	0.103	0.18	1.32842e-30	Micro
NR2C2	3.36491e-23	0.283852	0.316	0.455	1.05564e-18	Micro
CCNC	8.43545e-26	0.283684	0.319	0.232	2.64637e-21	OPC
TSNARE1	4.06777e-36	0.283668	0.127	0.216	1.27614e-31	Micro
ZNF718	7.89675e-29	0.283614	0.323	0.482	2.47737e-24	Micro
SNRNP70	1.09646e-135	0.283578	0.658	0.503	3.4398e-131	Oligo
SNRPF	5.85655e-11	0.283577	0.146	0.106	1.83732e-06	OPC
FAM193A	2.04879e-63	0.283429	0.584	0.45	6.42748e-59	Astro
ERLIN2	2.36952e-46	0.283361	0.209	0.132	7.43366e-42	Astro
NDST1	1.07625e-44	0.28334	0.406	0.298	3.37642e-40	Astro
COA5	7.73049e-35	0.283278	0.138	0.093	2.42521e-30	Oligo
MAPRE2	1.61357e-16	0.283272	0.725	0.647	5.0621e-12	Astro
TRIM13	1.44634e-81	0.283261	0.328	0.228	4.53744e-77	Oligo
FBXO3	1.11648e-52	0.283187	0.295	0.218	3.50262e-48	Oligo
GATAD2B	1.95636e-166	0.283114	0.659	0.501	6.13751e-162	Oligo
NOTCH1	2.69639e-52	0.283003	0.312	0.19	8.45913e-48	OPC
MINDY3	8.63109e-39	0.282826	0.435	0.313	2.70775e-34	OPC
MSH2	5.73093e-25	0.282765	0.38	0.285	1.79791e-20	OPC
CPSF7	6.79017e-30	0.282704	0.21	0.321	2.13021e-25	Micro
TMEM116	2.2532e-46	0.282663	0.24	0.156	7.06875e-42	Astro
SLF1	5.45699e-21	0.28259	0.089	0.142	1.71197e-16	Micro
MREG	1.41371e-21	0.282587	0.116	0.084	4.43509e-17	Oligo
SMIM4	1.21269e-13	0.28251	0.18	0.131	3.80446e-09	OPC
PCBP4	1.48773e-17	0.282376	0.26	0.193	4.66731e-13	OPC
CLK4	1.37443e-34	0.28236	0.23	0.359	4.31186e-30	Micro
CIAO1	4.46355e-30	0.28232	0.132	0.213	1.40031e-25	Micro
AAR2	4.90637e-33	0.282293	0.054	0.11	1.53923e-28	Micro
ANGEL1	8.97591e-07	0.282283	0.103	0.225	0.0281592	Endo
D2HGDH	5.81593e-25	0.282262	0.108	0.173	1.82457e-20	Micro
LYPLAL1	1.72473e-26	0.282218	0.366	0.539	5.41082e-22	Micro
PLEKHA3	3.31523e-28	0.282021	0.139	0.221	1.04005e-23	Micro
HMGN2	2.01429e-41	0.281961	0.221	0.16	6.31923e-37	Oligo
SMG6	7.79782e-69	0.28186	0.567	0.424	2.44633e-64	Astro
ATG10	9.26496e-09	0.281793	0.222	0.408	0.00029066	Endo
PPFIBP2	1.07562e-29	0.281593	0.239	0.357	3.37442e-25	Micro
AL391840.3	5.73768e-09	0.28145	0.13	0.097	0.000180003	OPC
EAPP	1.4956e-39	0.281423	0.221	0.162	4.69201e-35	Oligo
HEATR5A	5.55228e-72	0.281361	0.486	0.381	1.74186e-67	Oligo
MVD	3.19747e-11	0.281337	0.128	0.091	1.00311e-06	OPC
GCLC	1.63559e-122	0.281326	0.502	0.354	5.13119e-118	Oligo
KCNMB3	1.24643e-24	0.281227	0.105	0.072	3.91029e-20	Oligo
MGA	9.12894e-121	0.281178	0.624	0.485	2.86393e-116	Oligo
PNPLA2	3.94766e-31	0.281152	0.121	0.073	1.23846e-26	Astro
ACVR1	9.36727e-49	0.28097	0.32	0.201	2.9387e-44	OPC
SEM1	7.12193e-27	0.280966	0.591	0.489	2.23429e-22	OPC
GPR161	1.0145e-18	0.280875	0.1	0.059	3.1827e-14	OPC
NF1	7.6126e-61	0.280835	0.87	0.775	2.38822e-56	OPC
GGA1	1.07794e-34	0.280833	0.145	0.239	3.38172e-30	Micro
CPPED1	2.07979e-27	0.280798	0.22	0.324	6.52471e-23	Micro
FEM1C	4.12325e-13	0.280771	0.243	0.188	1.29355e-08	OPC
STS	1.8085e-23	0.280658	0.172	0.123	5.67362e-19	Astro
CCT2	3.2982e-28	0.280611	0.213	0.137	1.03471e-23	OPC
CAMK2G	1.51485e-07	0.280536	0.399	0.287	0.00475237	Neuron
PPP1R7	3.0199e-34	0.280522	0.087	0.157	9.47402e-30	Micro
MPHOSPH6	4.16418e-35	0.280469	0.12	0.205	1.30639e-30	Micro
TMEM63B	1.95399e-25	0.280426	0.189	0.123	6.13007e-21	OPC
PSMC1	4.2079e-45	0.280404	0.176	0.119	1.3201e-40	Oligo
IAH1	8.48083e-42	0.28026	0.181	0.125	2.66061e-37	Oligo
C11orf54	3.41315e-41	0.280207	0.315	0.244	1.07077e-36	Oligo
LRRC40	3.83632e-41	0.280199	0.146	0.25	1.20353e-36	Micro
POLR3B	1.61805e-29	0.280195	0.114	0.187	5.07614e-25	Micro
HSD17B12	1.46155e-38	0.280164	0.373	0.257	4.58518e-34	OPC
MGMT	4.59164e-111	0.280106	0.456	0.286	1.44049e-106	Astro
GDPD1	3.59721e-14	0.280033	0.22	0.187	1.12852e-09	Oligo
RXYLT1	1.21295e-33	0.279909	0.155	0.108	3.80527e-29	Oligo
STRIP1	2.65519e-29	0.279898	0.09	0.156	8.32986e-25	Micro
ANKUB1	7.73609e-27	0.279857	0.142	0.222	2.42697e-22	Micro
NAA30	9.27509e-33	0.279855	0.092	0.163	2.90978e-28	Micro
ZC3HC1	3.86444e-32	0.279753	0.142	0.089	1.21235e-27	Astro
AC064807.1	9.84305e-45	0.279725	0.164	0.098	3.08796e-40	Astro
PILRB	1.13047e-66	0.279691	0.301	0.192	3.54652e-62	Astro
EIF3F	8.13125e-24	0.279639	0.127	0.198	2.55093e-19	Micro
PHACTR4	2.00318e-135	0.279535	0.641	0.492	6.28437e-131	Oligo
CLHC1	7.32957e-22	0.279393	0.344	0.26	2.29943e-17	OPC
ARMC8	2.20153e-42	0.279354	0.653	0.517	6.90665e-38	OPC
MIR100HG	5.26864e-107	0.279283	0.861	0.673	1.65288e-102	Astro
TRIM14	1.35629e-83	0.279263	0.203	0.089	4.25496e-79	OPC
TFAM	8.88394e-38	0.279184	0.14	0.093	2.78707e-33	Oligo
MCRIP1	3.11514e-43	0.279015	0.132	0.083	9.7728e-39	Oligo
FBXL14	4.60581e-34	0.27897	0.062	0.122	1.44493e-29	Micro
RAD23B	9.24135e-46	0.278962	0.504	0.368	2.8992e-41	OPC
YIPF6	1.69736e-41	0.278894	0.217	0.156	5.32497e-37	Oligo
FZR1	1.14965e-43	0.278874	0.11	0.066	3.60667e-39	Oligo
GLIDR	2.15885e-12	0.278712	0.143	0.102	6.77273e-08	OPC
PSKH1	1.51473e-48	0.278541	0.148	0.094	4.752e-44	Oligo
UVRAG	6.02077e-220	0.278371	0.757	0.59	1.88884e-215	Oligo
C8orf76	3.58915e-41	0.278354	0.198	0.126	1.12599e-36	Astro
AIMP1	1.64437e-24	0.278308	0.158	0.242	5.15872e-20	Micro
PDE12	9.0324e-26	0.278266	0.126	0.09	2.83364e-21	Oligo
TADA3	4.25847e-22	0.278231	0.058	0.102	1.33597e-17	Micro
UBXN1	5.21623e-37	0.278221	0.107	0.066	1.63644e-32	Oligo
CCDC180	6.10708e-19	0.278212	0.251	0.185	1.91591e-14	OPC
FAAP20	3.75198e-17	0.27813	0.12	0.077	1.17707e-12	OPC
LINC02609	1.67275e-14	0.278084	0.197	0.144	5.24775e-10	OPC
PTGFRN	3.09645e-39	0.277963	0.115	0.064	9.7142e-35	Astro
ARHGEF11	1.856e-56	0.277821	0.522	0.357	5.82263e-52	OPC
STN1	6.95299e-19	0.277789	0.093	0.144	2.18129e-14	Micro
CHPT1	8.3199e-12	0.277768	0.382	0.356	2.61012e-07	Micro
ING5	4.22274e-73	0.277671	0.308	0.217	1.32476e-68	Oligo
SCG5	3.0522e-24	0.277639	0.254	0.176	9.57535e-20	OPC
IBTK	3.62657e-13	0.277582	0.419	0.57	1.13773e-08	Micro
TSC2	3.69909e-60	0.277554	0.297	0.215	1.16048e-55	Oligo
MGAT4C	1.30288e-07	0.277509	0.305	0.211	0.00408741	Neuron
MKNK2	4.73068e-26	0.277403	0.075	0.13	1.48411e-21	Micro
FAM149B1	5.45018e-55	0.277297	0.297	0.219	1.70983e-50	Oligo
ZFP37	9.56233e-17	0.277137	0.157	0.108	2.99989e-12	OPC
GPALPP1	8.66654e-59	0.277125	0.358	0.273	2.71887e-54	Oligo
SCD5	0	0.277121	0.891	0.569	0	Oligo
NPEPL1	6.37931e-14	0.277109	0.149	0.105	2.00132e-09	OPC
DTNBP1	6.50498e-122	0.277015	0.425	0.254	2.04074e-117	Astro
SEC11C	2.73374e-43	0.276898	0.242	0.178	8.57627e-39	Oligo
CHD6	1.08149e-70	0.276828	0.741	0.609	3.39285e-66	Astro
ZNF430	2.6478e-33	0.276769	0.156	0.252	8.30666e-29	Micro
SAT2	3.05039e-24	0.276713	0.069	0.121	9.56969e-20	Micro
EEF2	1.64377e-22	0.276694	0.177	0.261	5.15684e-18	Micro
ATL2	3.82907e-110	0.276692	0.378	0.224	1.20126e-105	Astro
RHEB	2.0843e-30	0.276689	0.207	0.318	6.53885e-26	Micro
CCDC186	1.28639e-43	0.276629	0.328	0.215	4.03566e-39	OPC
RUSC2	1.25697e-37	0.276386	0.343	0.234	3.94337e-33	OPC
CHKB-DT	6.9514e-23	0.276306	0.143	0.098	2.18079e-18	Astro
ZBTB20	2.07557e-87	0.276195	0.984	0.928	6.51149e-83	OPC
BRD7	1.76327e-30	0.276132	0.227	0.346	5.53172e-26	Micro
CDC42BPA	1.85151e-82	0.27613	0.914	0.713	5.80856e-78	OPC
ATP6V0E2	4.94509e-07	0.276128	0.071	0.185	0.0155137	Mural
FOXRED1	1.52406e-32	0.275955	0.214	0.148	4.78127e-28	Astro
NME7	2.9153e-71	0.275839	0.494	0.351	9.14587e-67	Astro
MLF2	4.04021e-30	0.275806	0.129	0.09	1.2675e-25	Oligo
GALC	7.01485e-65	0.275623	0.331	0.242	2.2007e-60	Oligo
ADGRL1	3.34717e-66	0.275619	0.248	0.167	1.05008e-61	Oligo
CEP70	4.94714e-54	0.27559	0.4	0.318	1.55202e-49	Oligo
C20orf194	3.36202e-83	0.275575	0.781	0.662	1.05473e-78	Astro
NDUFB8	1.49194e-27	0.275537	0.126	0.201	4.68051e-23	Micro
KIAA0895	3.23857e-07	0.275491	0.036	0.125	0.01016	Endo
SPCS2	1.12947e-77	0.275451	0.342	0.242	3.54338e-73	Oligo
LRPPRC	3.05561e-21	0.275389	0.381	0.547	9.58607e-17	Micro
ST3GAL2	8.36259e-26	0.275272	0.199	0.128	2.62351e-21	OPC
NUP107	1.05517e-69	0.275115	0.272	0.185	3.31028e-65	Oligo
CADM1	4.31879e-226	0.275087	0.886	0.602	1.35489e-221	Oligo
TMEM254	3.01639e-15	0.275057	0.122	0.095	9.46301e-11	Oligo
AGPS	4.00265e-127	0.275025	0.498	0.356	1.25571e-122	Oligo
MYLK	1.93508e-102	0.274926	0.398	0.269	6.07072e-98	Oligo
CREBRF	5.19125e-154	0.274876	0.543	0.38	1.6286e-149	Oligo
LINC01355	5.17247e-33	0.274849	0.085	0.153	1.62271e-28	Micro
FNDC3A	4.28803e-65	0.274831	0.784	0.638	1.34524e-60	OPC
ZNF404	6.06828e-10	0.274715	0.121	0.093	1.90374e-05	Astro
SPECC1	1.59369e-244	0.274704	0.748	0.548	4.99973e-240	Oligo
SLC7A2	1.68919e-32	0.274642	0.177	0.105	5.29933e-28	OPC
ORC5	2.66432e-28	0.274579	0.176	0.27	8.35849e-24	Micro
BAHD1	1.30647e-20	0.274521	0.115	0.077	4.09865e-16	Astro
UQCC2	3.33746e-08	0.274409	0.144	0.112	0.00104703	OPC
TBC1D5	7.66613e-273	0.274406	0.91	0.81	2.40502e-268	Oligo
AP001347.1	1.99127e-42	0.274348	0.216	0.141	6.24702e-38	Astro
TMED2	1.07198e-39	0.274324	0.161	0.109	3.36301e-35	Oligo
MED12	1.31372e-28	0.274217	0.102	0.061	4.12141e-24	Astro
CAPN2	2.19349e-46	0.274048	0.443	0.301	6.88141e-42	OPC
NPDC1	5.55567e-36	0.274019	0.273	0.179	1.74293e-31	OPC
ZFR	2.60271e-133	0.274005	0.726	0.58	8.16523e-129	Oligo
PRCC	5.58234e-53	0.273859	0.237	0.166	1.75129e-48	Oligo
KIF3B	1.8823e-24	0.273631	0.167	0.116	5.90516e-20	Astro
JAKMIP2	7.31293e-50	0.273618	0.728	0.548	2.29421e-45	OPC
EXOSC8	1.81744e-32	0.273606	0.157	0.111	5.70168e-28	Oligo
ARV1	2.81808e-24	0.27359	0.134	0.097	8.84087e-20	Oligo
BDP1	1.33212e-24	0.273544	0.426	0.609	4.17914e-20	Micro
PIGB	1.56055e-55	0.273524	0.199	0.119	4.89577e-51	Astro
EPS15	6.97419e-244	0.273502	0.832	0.619	2.18794e-239	Oligo
UBE4A	2.53913e-107	0.273269	0.442	0.315	7.96575e-103	Oligo
AC244033.2	1.00169e-34	0.273204	0.231	0.158	3.14251e-30	Astro
EIF5	4.71568e-79	0.273149	0.382	0.278	1.4794e-74	Oligo
PSIP1	6.48256e-42	0.27302	0.536	0.396	2.03371e-37	OPC
ARMCX3	3.51756e-21	0.272819	0.099	0.156	1.10353e-16	Micro
HECTD2	9.82039e-07	0.272799	0.324	0.237	0.0308085	Neuron
VPS13D	2.64001e-81	0.272681	0.736	0.611	8.28223e-77	Astro
DUSP3	2.90662e-21	0.272599	0.067	0.113	9.11865e-17	Micro
ZMYM5	1.20584e-86	0.272562	0.377	0.268	3.78296e-82	Oligo
TM2D3	3.94292e-57	0.272548	0.23	0.157	1.23697e-52	Oligo
LMTK3	8.63128e-13	0.272476	0.131	0.098	2.7078e-08	Astro
DCAF10	5.09944e-32	0.272473	0.293	0.441	1.5998e-27	Micro
POT1	2.56774e-75	0.27244	0.411	0.306	8.0555e-71	Oligo
AP3S1	7.81118e-52	0.272399	0.423	0.285	2.45052e-47	OPC
BNC2	0	0.272386	0.566	0.18	0	Astro
SCAI	4.10805e-46	0.272016	0.425	0.294	1.28878e-41	OPC
LIG1	8.04384e-39	0.271905	0.114	0.071	2.52351e-34	Oligo
RGS12	4.97022e-93	0.271856	0.511	0.313	1.55926e-88	OPC
AC016831.5	1.17942e-07	0.271855	0.085	0.209	0.00370009	Endo
CRKL	1.31949e-32	0.271816	0.093	0.163	4.13949e-28	Micro
ADCK1	7.32315e-29	0.271718	0.113	0.186	2.29742e-24	Micro
SBF2	2.51591e-141	0.27162	0.845	0.722	7.89291e-137	Astro
PCID2	7.9192e-63	0.271496	0.307	0.222	2.48441e-58	Oligo
B3GALNT2	1.01798e-28	0.271455	0.163	0.254	3.19359e-24	Micro
MINDY3	2.23861e-32	0.271267	0.225	0.349	7.02298e-28	Micro
FAM228B	8.21271e-104	0.271259	0.524	0.396	2.57649e-99	Oligo
C11orf80	2.46346e-52	0.271222	0.145	0.08	7.72836e-48	Astro
MEF2B	7.65533e-19	0.271164	0.116	0.079	2.40163e-14	Astro
MMS19	1.71762e-62	0.271123	0.325	0.238	5.38851e-58	Oligo
ARL17A	7.43484e-25	0.271067	0.102	0.166	2.33246e-20	Micro
REST	1.01249e-22	0.270967	0.12	0.186	3.17639e-18	Micro
SLC25A23	4.98531e-16	0.270875	0.193	0.139	1.56399e-11	OPC
TMEM19	8.25299e-29	0.270842	0.112	0.074	2.58913e-24	Oligo
ABI2	7.96123e-75	0.270814	0.609	0.46	2.4976e-70	Astro
YWHAB	1.08338e-117	0.270674	0.395	0.264	3.39879e-113	Oligo
SLMAP	5.0841e-80	0.270551	0.651	0.497	1.59498e-75	Astro
FLVCR1	2.23801e-22	0.27048	0.263	0.188	7.02109e-18	OPC
SELENOO	2.9808e-33	0.270352	0.159	0.257	9.35136e-29	Micro
UTP25	2.79696e-33	0.270339	0.114	0.074	8.77464e-29	Oligo
TIAM2	1.27252e-21	0.270188	0.366	0.518	3.99216e-17	Micro
TIMM9	6.2192e-30	0.269997	0.081	0.143	1.95109e-25	Micro
HGS	3.50467e-28	0.269944	0.094	0.159	1.09948e-23	Micro
GANC	3.25884e-26	0.269691	0.325	0.47	1.02236e-21	Micro
SNX4	1.09567e-31	0.269609	0.218	0.336	3.43735e-27	Micro
CNNM4	4.76471e-36	0.269535	0.118	0.076	1.49479e-31	Oligo
ERCC4	7.30497e-34	0.269468	0.197	0.145	2.29172e-29	Oligo
WAC-AS1	1.82388e-32	0.269388	0.24	0.169	5.72187e-28	Astro
KANSL1L	7.04624e-75	0.269378	0.715	0.576	2.21055e-70	Astro
AL049828.1	6.73684e-46	0.269228	0.443	0.364	2.11348e-41	Oligo
AL391840.1	7.37602e-34	0.269215	0.401	0.284	2.31401e-29	OPC
ABCA10	9.92315e-07	0.269075	0.028	0.107	0.0311309	Endo
RAB3IP	0	0.269037	0.556	0.274	0	Oligo
CHCHD3	5.35356e-50	0.269022	0.698	0.551	1.67952e-45	OPC
SBF2-AS1	9.81377e-28	0.268845	0.105	0.056	3.07877e-23	OPC
ANKRD13C	3.86721e-08	0.26865	0.258	0.459	0.00121322	Endo
NR2F1	5.38071e-72	0.268643	0.255	0.129	1.68804e-67	OPC
SELENOK	6.78067e-13	0.268586	0.128	0.088	2.12723e-08	OPC
GTPBP10	2.5405e-71	0.268443	0.336	0.242	7.97006e-67	Oligo
CSTF3	2.8715e-34	0.268387	0.497	0.378	9.00848e-30	OPC
SLC35D1	9.81023e-55	0.268348	0.34	0.257	3.07766e-50	Oligo
THUMPD2	7.6014e-43	0.268279	0.358	0.239	2.38471e-38	OPC
TYRO3	2.20947e-21	0.268145	0.413	0.316	6.93154e-17	OPC
ZBTB20	6.55587e-145	0.268068	0.971	0.925	2.05671e-140	Astro
FMN2	7.15455e-33	0.268027	0.602	0.362	2.24453e-28	Neuron
CFAP161	1.95418e-49	0.267908	0.104	0.058	6.13065e-45	Oligo
CBFB	1.36546e-116	0.267794	0.616	0.478	4.28372e-112	Oligo
ZNF10	2.75133e-28	0.267715	0.224	0.174	8.63147e-24	Oligo
C2orf42	5.83654e-31	0.267627	0.13	0.089	1.83104e-26	Oligo
ERC1	4.81589e-72	0.267586	0.796	0.685	1.51084e-67	Astro
SLC25A26	1.44752e-95	0.267583	0.406	0.29	4.54115e-91	Oligo
ATXN7L1	3.36947e-07	0.267447	0.19	0.392	0.0105707	T cell
FAM91A1	4.8661e-107	0.26737	0.381	0.259	1.52659e-102	Oligo
ATXN10	6.02067e-47	0.26731	0.738	0.607	1.8888e-42	OPC
AC015983.2	6.98644e-48	0.267262	0.334	0.254	2.19179e-43	Oligo
AC107032.2	4.9991e-21	0.267202	0.108	0.071	1.56832e-16	Astro
PARVB	5.69998e-10	0.266841	0.181	0.105	1.7882e-05	Neuron
TMEM267	4.50241e-51	0.266799	0.255	0.165	1.4125e-46	Astro
TTBK2	8.34659e-15	0.266769	0.434	0.599	2.61849e-10	Micro
HIKESHI	3.68857e-45	0.266661	0.137	0.242	1.15718e-40	Micro
CCDC130	9.79815e-22	0.266619	0.229	0.173	3.07387e-17	Astro
TRPV3	2.33278e-14	0.266482	0.11	0.078	7.31839e-10	Astro
ELMOD2	3.73246e-42	0.266303	0.168	0.282	1.17095e-37	Micro
ELP6	1.1343e-25	0.266218	0.104	0.071	3.55854e-21	Oligo
LSM5	7.16196e-28	0.266134	0.109	0.067	2.24685e-23	Astro
UBASH3B	3.49138e-43	0.266113	0.237	0.157	1.09531e-38	Astro
CC2D1A	2.3098e-18	0.266108	0.252	0.185	7.24632e-14	OPC
MUS81	1.33925e-21	0.266099	0.076	0.126	4.20149e-17	Micro
ATP6V0C	1.52803e-70	0.266079	0.251	0.166	4.79375e-66	Oligo
PTPN12	1.37494e-06	0.265982	0.263	0.506	0.0431347	T cell
PPP1CC	5.89182e-48	0.265853	0.299	0.206	1.84838e-43	Astro
SNHG14	1.71334e-220	0.265715	0.944	0.803	5.37508e-216	OPC
GPBP1	3.28867e-08	0.265702	0.49	0.659	0.00103172	Micro
AL110114.1	3.34055e-17	0.265679	0.154	0.121	1.048e-12	Oligo
CLEC2D	2.3713e-99	0.265647	0.33	0.167	7.43926e-95	OPC
SERP1	1.78183e-55	0.265647	0.426	0.308	5.58995e-51	Astro
NEDD4L	1.00512e-41	0.265603	0.489	0.424	3.15327e-37	Oligo
KLRG1	2.59884e-15	0.265553	0.131	0.103	8.15308e-11	Oligo
NME3	6.79152e-27	0.265514	0.203	0.144	2.13063e-22	Astro
MAN2C1	1.41485e-58	0.265457	0.253	0.159	4.43867e-54	Astro
ACTL6A	2.02823e-48	0.265412	0.125	0.075	6.36297e-44	Oligo
MAPK8	2.61394e-71	0.265352	0.679	0.528	8.20044e-67	Astro
LINC01578	7.85846e-94	0.26527	0.613	0.483	2.46536e-89	Oligo
ZBTB8A	4.51924e-31	0.265181	0.142	0.099	1.41778e-26	Oligo
FBXL20	6.20341e-36	0.265175	0.324	0.5	1.94613e-31	Micro
BRD3	4.30061e-44	0.265127	0.086	0.167	1.34919e-39	Micro
SLC25A40	4.51257e-52	0.265126	0.335	0.229	1.41568e-47	Astro
EXOSC9	2.02116e-26	0.265086	0.114	0.078	6.3408e-22	Oligo
RAB27A	6.76195e-120	0.265047	0.378	0.221	2.12136e-115	Astro
C1orf131	1.73178e-25	0.26501	0.07	0.123	5.43293e-21	Micro
NDUFS4	1.1896e-32	0.264862	0.264	0.406	3.73201e-28	Micro
DDX31	6.11839e-55	0.264809	0.291	0.192	1.91946e-50	Astro
DUSP18	1.80715e-30	0.264657	0.073	0.133	5.66939e-26	Micro
RAB11FIP3	1.47198e-33	0.264588	0.441	0.326	4.61788e-29	OPC
WBP1L	6.53761e-67	0.264531	0.357	0.238	2.05098e-62	Astro
TASOR	9.3551e-130	0.264481	0.603	0.459	2.93488e-125	Oligo
MRPS30	3.25521e-34	0.264458	0.152	0.106	1.02122e-29	Oligo
MTCH2	2.55012e-07	0.264406	0.099	0.266	0.00800025	T cell
GALNT7	3.35849e-39	0.264382	0.296	0.455	1.05363e-34	Micro
C2orf68	1.00953e-45	0.263996	0.148	0.095	3.16711e-41	Oligo
UCKL1	6.8469e-18	0.263994	0.127	0.089	2.14801e-13	Astro
ENDOV	2.43198e-20	0.263943	0.1	0.071	7.62962e-16	Oligo
LUC7L	8.27663e-48	0.263908	0.533	0.409	2.59654e-43	Astro
XPO6	3.5862e-121	0.263862	0.506	0.364	1.12506e-116	Oligo
BTRC	9.83451e-41	0.26386	0.761	0.626	3.08528e-36	OPC
G3BP1	4.16403e-36	0.263833	0.26	0.404	1.30634e-31	Micro
DDX31	1.68395e-20	0.263812	0.278	0.203	5.2829e-16	OPC
MECP2	1.78107e-38	0.263801	0.3	0.463	5.58757e-34	Micro
ZNF282	2.47723e-15	0.263779	0.115	0.082	7.77156e-11	Astro
SCYL2	1.48279e-34	0.263771	0.423	0.308	4.65181e-30	OPC
TMX2	1.19281e-44	0.263723	0.307	0.214	3.74207e-40	Astro
PSMD12	1.30877e-29	0.263605	0.14	0.225	4.10588e-25	Micro
NDUFS8	1.12936e-25	0.26348	0.055	0.102	3.54302e-21	Micro
KCTD20	1.69514e-62	0.263435	0.339	0.224	5.318e-58	Astro
RIOK1	8.82722e-13	0.263295	0.136	0.095	2.76927e-08	OPC
DMWD	5.66842e-12	0.263251	0.169	0.125	1.7783e-07	OPC
CHD9	2.32797e-79	0.263186	0.9	0.812	7.3033e-75	OPC
ATAT1	5.87925e-16	0.263156	0.178	0.126	1.84444e-11	OPC
EIF2D	2.18314e-37	0.263093	0.199	0.144	6.84895e-33	Oligo
HNRNPR	4.39861e-19	0.263087	0.333	0.477	1.37993e-14	Micro
SLC30A6	1.22068e-44	0.263061	0.164	0.279	3.82952e-40	Micro
ING4	7.20484e-34	0.263039	0.139	0.095	2.2603e-29	Oligo
TCP11L1	4.09966e-31	0.262867	0.186	0.29	1.28614e-26	Micro
IP6K2	9.81675e-68	0.262791	0.332	0.241	3.07971e-63	Oligo
GTF2IRD2B	1.56967e-53	0.262589	0.234	0.163	4.92435e-49	Oligo
N4BP2L2-IT2	2.693e-30	0.26254	0.147	0.104	8.44846e-26	Oligo
USP46	8.12819e-45	0.262493	0.21	0.134	2.54998e-40	Astro
ZNF852	5.14907e-18	0.262463	0.102	0.062	1.61537e-13	OPC
MIR29B2CHG	3.61133e-93	0.262336	0.594	0.434	1.13295e-88	Astro
BICRAL	1.63489e-19	0.26233	0.407	0.573	5.12897e-15	Micro
PCED1B	1.87458e-07	0.261872	0.244	0.165	0.00588093	Neuron
EDC3	1.62864e-28	0.261846	0.071	0.128	5.10935e-24	Micro
KIF21B	1.71313e-39	0.261798	0.107	0.05	5.37442e-35	OPC
POU2F1	5.89215e-68	0.261766	0.73	0.609	1.84849e-63	Astro
MGLL	1.03394e-152	0.261589	0.501	0.295	3.24369e-148	Astro
RELA	5.95056e-22	0.261447	0.058	0.102	1.86681e-17	Micro
QRSL1	4.10293e-49	0.261422	0.286	0.212	1.28717e-44	Oligo
TMX2	4.0076e-07	0.261406	0.109	0.234	0.0125726	Endo
PCMT1	9.36752e-07	0.261397	0.127	0.255	0.0293878	Endo
ELMOD3	1.10205e-68	0.261244	0.333	0.239	3.45736e-64	Oligo
AC002451.1	1.02889e-19	0.261006	0.206	0.166	3.22784e-15	Oligo
FOXP2	3.08961e-13	0.26077	0.317	0.156	9.69274e-09	Mural
PDS5B	1.47223e-06	0.260618	0.483	0.628	0.0461868	Micro
TBC1D32	1.18814e-32	0.260592	0.578	0.455	3.72743e-28	OPC
PUS10	2.80723e-64	0.26043	0.247	0.15	8.80685e-60	Astro
GCNA	3.88966e-32	0.260363	0.07	0.131	1.22026e-27	Micro
CHURC1	3.28609e-42	0.260334	0.203	0.332	1.03091e-37	Micro
NCAM1	2.10798e-57	0.260328	0.952	0.757	6.61316e-53	OPC
YARS	3.37666e-46	0.260253	0.277	0.189	1.05933e-41	Astro
BPHL	1.47674e-12	0.260193	0.124	0.086	4.63283e-08	OPC
SKA2	2.89774e-33	0.260115	0.222	0.154	9.09079e-29	Astro
DNASE1	8.99214e-52	0.260096	0.337	0.233	2.82101e-47	Astro
BECN1	6.10938e-23	0.260082	0.077	0.128	1.91663e-18	Micro
MIR3936HG	8.05582e-57	0.259853	0.426	0.271	2.52727e-52	OPC
FAM20B	7.01925e-61	0.259805	0.238	0.161	2.20208e-56	Oligo
PRRT2	1.99043e-21	0.25973	0.167	0.108	6.24438e-17	OPC
AL390198.1	8.99958e-07	0.259708	0.088	0.199	0.0282335	Endo
YIPF1	1.25225e-36	0.259704	0.188	0.122	3.92856e-32	Astro
SPHK2	4.09315e-34	0.25969	0.154	0.107	1.2841e-29	Oligo
COX10	7.71771e-79	0.259512	0.308	0.188	2.4212e-74	Astro
DHX32	1.30443e-56	0.259396	0.189	0.33	4.09225e-52	Micro
WDR61	9.60972e-57	0.259319	0.264	0.187	3.01476e-52	Oligo
GUF1	2.36697e-66	0.259218	0.256	0.173	7.42564e-62	Oligo
GPS2	4.02405e-21	0.25914	0.085	0.138	1.26242e-16	Micro
KPNA6	7.8943e-43	0.259095	0.249	0.396	2.4766e-38	Micro
TMBIM1	6.94182e-24	0.258934	0.13	0.2	2.17779e-19	Micro
TMCO3	8.52991e-61	0.258903	0.275	0.193	2.676e-56	Oligo
HNRNPUL2	5.46797e-31	0.258865	0.13	0.212	1.71541e-26	Micro
ZNRF1	1.99556e-30	0.258799	0.323	0.227	6.26047e-26	OPC
BAG5	1.4477e-29	0.258788	0.074	0.133	4.54171e-25	Micro
SUMO2	2.0571e-71	0.258667	0.229	0.148	6.45353e-67	Oligo
LMAN2L	1.21148e-11	0.258605	0.161	0.119	3.80066e-07	OPC
AC130324.2	2.24634e-12	0.258558	0.117	0.086	7.04721e-08	Astro
AC092329.4	1.80176e-12	0.258479	0.132	0.093	5.65247e-08	OPC
ZNF518A	5.67791e-80	0.258428	0.662	0.549	1.78127e-75	Oligo
REV1	8.72526e-25	0.258384	0.356	0.515	2.73729e-20	Micro
RMND1	3.65957e-38	0.258369	0.081	0.153	1.14808e-33	Micro
SARM1	1.90507e-25	0.258363	0.191	0.135	5.97657e-21	Astro
SUMF2	1.07199e-26	0.258341	0.105	0.171	3.36306e-22	Micro
RIOK3	5.64682e-72	0.258054	0.369	0.267	1.77152e-67	Oligo
SNAP91	1.07962e-104	0.258025	0.487	0.308	3.38698e-100	Astro
NTPCR	1.27053e-24	0.25791	0.179	0.136	3.98591e-20	Oligo
ACAD11	5.82868e-77	0.257843	0.451	0.339	1.82857e-72	Oligo
CYREN	7.91148e-40	0.257814	0.151	0.249	2.48199e-35	Micro
TPD52L2	8.0808e-26	0.257796	0.266	0.198	2.53511e-21	Astro
ENTPD1-AS1	6.4974e-75	0.257761	0.647	0.496	2.03836e-70	Astro
RBAK	1.97538e-36	0.257508	0.083	0.154	6.19718e-32	Micro
IPP	1.72357e-20	0.257491	0.155	0.11	5.40717e-16	Astro
ARMCX5-GPRASP2	5.12788e-08	0.257353	0.134	0.285	0.00160872	Endo
ZNF608	3.97163e-49	0.257318	0.643	0.512	1.24598e-44	Astro
ANKRD10	3.12022e-22	0.257237	0.634	0.527	9.78876e-18	OPC
PALD1	6.80217e-15	0.25717	0.369	0.18	2.13398e-10	Mural
AC004889.1	1.02575e-13	0.25705	0.11	0.086	3.21797e-09	Oligo
SLC9A8	5.40511e-35	0.256968	0.167	0.268	1.69569e-30	Micro
NARS	2.83652e-59	0.256961	0.243	0.166	8.89873e-55	Oligo
RNF34	1.47095e-37	0.25687	0.122	0.21	4.61468e-33	Micro
TRAP1	9.49645e-41	0.256849	0.286	0.2	2.97923e-36	Astro
FSIP2-AS1	3.33443e-23	0.256816	0.29	0.241	1.04608e-18	Oligo
PDXK	5.98896e-115	0.256799	0.338	0.191	1.87886e-110	Astro
GORAB	3.29352e-13	0.256778	0.112	0.075	1.03324e-08	OPC
PCNX2	4.31126e-198	0.256598	0.735	0.435	1.35253e-193	OPC
RPS6KB1	1.42073e-97	0.256593	0.458	0.335	4.45712e-93	Oligo
CCNB1IP1	1.95647e-24	0.256587	0.2	0.132	6.13783e-20	OPC
JUNB	1.40406e-08	0.256531	0.105	0.077	0.000440481	OPC
MBTPS1	4.44426e-34	0.256507	0.254	0.39	1.39425e-29	Micro
TSTD3	1.47649e-43	0.256492	0.424	0.345	4.63206e-39	Oligo
ARL1	1.19559e-26	0.256472	0.145	0.104	3.75081e-22	Oligo
CDK7	9.34352e-29	0.256456	0.158	0.104	2.93125e-24	Astro
ADAM22	2.23853e-72	0.256356	0.572	0.418	7.02272e-68	Astro
ZNF605	4.70583e-37	0.256329	0.252	0.175	1.47631e-32	Astro
TPT1-AS1	1.6723e-105	0.256317	0.567	0.429	5.24633e-101	Oligo
UNK	8.40047e-54	0.256191	0.41	0.291	2.63539e-49	Astro
SLC25A3	2.8413e-24	0.256158	0.132	0.204	8.91374e-20	Micro
LINS1	4.0141e-37	0.256078	0.251	0.173	1.2593e-32	Astro
TBPL1	1.12061e-20	0.256057	0.202	0.139	3.51558e-16	OPC
ZNF280C	5.30678e-17	0.255996	0.176	0.122	1.66484e-12	OPC
TSC22D1	3.38753e-134	0.255963	0.651	0.44	1.06274e-129	Astro
ZNF814	1.07802e-26	0.255926	0.175	0.132	3.38198e-22	Oligo
ITPK1	2.05418e-74	0.255758	0.487	0.375	6.44436e-70	Oligo
SPATA7	2.66287e-31	0.255701	0.433	0.323	8.35397e-27	OPC
FBXL14	1.50742e-41	0.255652	0.137	0.088	4.72906e-37	Oligo
SLC25A26	8.62505e-42	0.255651	0.233	0.369	2.70585e-37	Micro
LRCH3	1.21739e-110	0.255542	0.701	0.561	3.81919e-106	Oligo
ACAA1	1.28073e-25	0.255495	0.106	0.171	4.01792e-21	Micro
CLTA	1.59241e-41	0.255492	0.208	0.335	4.99572e-37	Micro
CYHR1	2.15488e-23	0.255236	0.157	0.109	6.76028e-19	Astro
XPC	1.0892e-38	0.255184	0.19	0.308	3.41704e-34	Micro
SMARCC2	4.42441e-57	0.255108	0.288	0.188	1.38803e-52	Astro
KDELR2	1.3979e-21	0.255021	0.133	0.082	4.38549e-17	OPC
GOPC	3.47607e-39	0.254958	0.244	0.387	1.09051e-34	Micro
NDUFA8	3.84187e-30	0.254882	0.108	0.065	1.20527e-25	Astro
AC026471.4	4.68298e-18	0.254873	0.131	0.093	1.46914e-13	Astro
PTN	1.74247e-49	0.254804	0.42	0.335	5.46646e-45	Oligo
RASGRF1	1.73499e-17	0.254769	0.471	0.28	5.44301e-13	Neuron
RPN1	6.0249e-34	0.254676	0.232	0.161	1.89013e-29	Astro
LINC00630	2.19552e-15	0.254558	0.262	0.201	6.8878e-11	OPC
ZFP30	4.1147e-30	0.254536	0.24	0.186	1.29086e-25	Oligo
TRAK2	3.96467e-64	0.254494	0.435	0.304	1.2438e-59	Astro
SLC39A9	2.13601e-41	0.25443	0.154	0.26	6.70108e-37	Micro
CLIP2	2.34202e-22	0.254417	0.628	0.509	7.34739e-18	OPC
INTS12	1.26552e-42	0.254306	0.204	0.131	3.97018e-38	Astro
NAT10	1.51239e-37	0.254299	0.106	0.188	4.74468e-33	Micro
PIGX	3.05419e-62	0.25413	0.233	0.141	9.5816e-58	Astro
RFX7	1.62404e-55	0.254056	0.724	0.557	5.09495e-51	OPC
CNOT9	4.9378e-42	0.25403	0.148	0.251	1.54909e-37	Micro
CGGBP1	3.00416e-25	0.253989	0.241	0.353	9.42465e-21	Micro
PPP2R1A	1.52369e-30	0.253901	0.27	0.182	4.78012e-26	OPC
AKAP7	2.47864e-59	0.253822	0.548	0.379	7.776e-55	OPC
NKTR	7.32886e-149	0.25382	0.815	0.696	2.29921e-144	Oligo
SEPSECS	1.15837e-31	0.253819	0.161	0.115	3.63403e-27	Oligo
RALGPS2	1.60489e-143	0.253638	0.338	0.17	5.03488e-139	Astro
RNF125	3.57889e-188	0.253627	0.238	0.105	1.12277e-183	Oligo
NFRKB	3.01082e-58	0.253609	0.168	0.093	9.44555e-54	Astro
ASXL2	2.43387e-84	0.253498	0.599	0.452	7.63553e-80	Astro
MARCH2	1.38311e-12	0.253428	0.12	0.082	4.33908e-08	OPC
ZNF514	1.10274e-63	0.253405	0.19	0.119	3.4595e-59	Oligo
NOL9	2.03502e-34	0.253403	0.091	0.163	6.38428e-30	Micro
BRD9	3.57305e-67	0.25336	0.24	0.16	1.12094e-62	Oligo
RABL3	6.78924e-21	0.253126	0.131	0.097	2.12992e-16	Oligo
CYB5R4	7.7111e-126	0.253114	0.534	0.393	2.41913e-121	Oligo
ZNF195	3.8853e-25	0.252899	0.327	0.238	1.2189e-20	OPC
SDHAF4	1.85637e-17	0.252771	0.121	0.077	5.82379e-13	OPC
EMSY	4.16202e-36	0.252739	0.343	0.521	1.30571e-31	Micro
TYW1B	6.30628e-79	0.252488	0.355	0.254	1.97841e-74	Oligo
GTF3C4	1.69534e-12	0.252428	0.111	0.076	5.31862e-08	OPC
SNRNP27	9.90002e-47	0.252381	0.148	0.095	3.10583e-42	Oligo
GLUL	8.62628e-277	0.252349	0.708	0.47	2.70624e-272	Oligo
DNASE1	1.53235e-49	0.252325	0.157	0.275	4.8073e-45	Micro
SSBP1	6.364e-39	0.252275	0.252	0.396	1.99651e-34	Micro
ELP1	9.50342e-62	0.252219	0.39	0.298	2.98141e-57	Oligo
KATNBL1	3.10661e-21	0.252207	0.393	0.562	9.74606e-17	Micro
ABCC5	3.95388e-45	0.252067	0.543	0.396	1.24041e-40	OPC
ACSL3	1.33892e-28	0.251798	0.674	0.556	4.20045e-24	OPC
DCUN1D2	7.47485e-49	0.251793	0.313	0.237	2.34501e-44	Oligo
MED28	1.51224e-72	0.25176	0.324	0.229	4.74421e-68	Oligo
PEX2	3.23649e-36	0.251753	0.141	0.235	1.01535e-31	Micro
RHBDD1	1.03066e-78	0.251721	0.581	0.428	3.2334e-74	Astro
CDK5RAP1	2.57061e-37	0.251582	0.119	0.206	8.06452e-33	Micro
COG6	7.21651e-68	0.251453	0.421	0.321	2.26397e-63	Oligo
LINC00571	2.14385e-40	0.251433	0.164	0.102	6.72567e-36	Astro
HDX	1.66334e-36	0.251428	0.264	0.168	5.21823e-32	OPC
UQCRQ	5.53008e-32	0.251407	0.112	0.074	1.7349e-27	Oligo
SDHC	2.7464e-31	0.251256	0.162	0.258	8.616e-27	Micro
C3orf33	1.63726e-23	0.251219	0.138	0.093	5.1364e-19	Astro
RTF1	4.05151e-39	0.251204	0.161	0.266	1.27104e-34	Micro
ARV1	1.60259e-24	0.251099	0.071	0.124	5.02766e-20	Micro
GCDH	6.10206e-38	0.251098	0.257	0.177	1.91434e-33	Astro
EPC2	3.27334e-42	0.251006	0.688	0.557	1.02691e-37	OPC
VCL	5.65432e-07	0.250959	0.209	0.138	0.0177387	Neuron
TANK	1.51033e-129	0.250936	0.673	0.485	4.73821e-125	Astro
CSDE1	1.12207e-106	0.250878	0.539	0.408	3.52014e-102	Oligo
DDB1	1.28167e-50	0.250861	0.316	0.216	4.02085e-46	Astro
PRRC1	2.18934e-41	0.250854	0.22	0.16	6.86839e-37	Oligo
SZT2	6.91141e-42	0.250818	0.174	0.289	2.16825e-37	Micro
CCDC58	1.36623e-35	0.250731	0.155	0.097	4.28615e-31	Astro
TBCCD1	3.13311e-12	0.250719	0.135	0.095	9.82919e-08	OPC
ZNF484	3.13393e-37	0.250716	0.188	0.134	9.83177e-33	Oligo
PITRM1	2.57041e-42	0.250663	0.237	0.174	8.0639e-38	Oligo
AKT2	1.92884e-23	0.250658	0.379	0.286	6.05117e-19	OPC
RCSD1	1.65843e-09	0.250539	0.252	0.129	5.20283e-05	Mural
ATG3	8.07174e-65	0.250439	0.226	0.148	2.53226e-60	Oligo
AC018362.1	6.11756e-20	0.250343	0.078	0.126	1.9192e-15	Micro
UBE2G1	4.98637e-86	0.250131	0.462	0.347	1.56433e-81	Oligo
MRPL45	8.83082e-19	0.250083	0.113	0.084	2.77041e-14	Oligo
ZNF382	4.39579e-18	0.249898	0.176	0.131	1.37905e-13	Astro
GPHN	3.25473e-132	0.249845	0.905	0.763	1.02108e-127	Oligo
ABCA6	2.29751e-14	0.249705	0.289	0.166	7.20774e-10	Neuron
SAMD8	1.45639e-94	0.249594	0.415	0.302	4.56899e-90	Oligo
RABL2A	9.97984e-21	0.249588	0.156	0.12	3.13087e-16	Oligo
MT3	1.72849e-49	0.249559	0.482	0.396	5.42263e-45	Oligo
FAM117B	4.82102e-48	0.249512	0.316	0.198	1.51245e-43	OPC
BICRAL	1.0786e-116	0.249412	0.616	0.478	3.38378e-112	Oligo
TBC1D23	6.37914e-69	0.249385	0.376	0.279	2.00126e-64	Oligo
AACS	2.06857e-16	0.249345	0.163	0.113	6.48953e-12	OPC
ANKRD46	3.95243e-20	0.249312	0.278	0.203	1.23996e-15	OPC
RNF24	1.55308e-29	0.249278	0.22	0.329	4.87231e-25	Micro
SUGP2	1.0365e-64	0.249231	0.492	0.358	3.25169e-60	Astro
THOC5	1.02971e-25	0.249165	0.058	0.107	3.23042e-21	Micro
SLC39A6	1.0427e-26	0.249017	0.231	0.154	3.27117e-22	OPC
TCTN3	1.98365e-47	0.248882	0.196	0.121	6.22309e-43	Astro
PIN4	1.20386e-30	0.248874	0.108	0.18	3.77674e-26	Micro
CNOT3	4.45633e-29	0.248835	0.057	0.109	1.39804e-24	Micro
PAQR3	6.91855e-23	0.24881	0.186	0.145	2.17049e-18	Oligo
SLMAP	1.70785e-21	0.248761	0.393	0.557	5.35786e-17	Micro
GM2A	9.53092e-44	0.248745	0.101	0.058	2.99004e-39	Oligo
POLR2A	7.85865e-29	0.2487	0.141	0.224	2.46542e-24	Micro
BCL7A	1.0958e-13	0.248656	0.159	0.112	3.43773e-09	OPC
SELENON	3.71634e-26	0.248619	0.053	0.1	1.16589e-21	Micro
HLTF	2.6238e-57	0.24851	0.446	0.351	8.23137e-53	Oligo
CNNM3	6.69361e-12	0.248478	0.151	0.109	2.09992e-07	OPC
ACAD11	1.29572e-47	0.248398	0.486	0.368	4.06493e-43	Astro
ABCB10	3.56515e-42	0.24839	0.263	0.196	1.11846e-37	Oligo
L3MBTL1	3.45494e-36	0.248212	0.355	0.263	1.08388e-31	Astro
SLX4IP	1.99587e-110	0.248173	0.565	0.433	6.26144e-106	Oligo
PDCD6IP	3.78394e-13	0.248125	0.428	0.591	1.1871e-08	Micro
MAP4K3-DT	6.91252e-23	0.248098	0.174	0.256	2.16859e-18	Micro
SVIL	2.05992e-78	0.24809	0.183	0.081	6.46237e-74	OPC
DGKZ	5.00572e-38	0.247985	0.235	0.162	1.5704e-33	Astro
AC018362.1	1.50552e-28	0.247978	0.16	0.107	4.72312e-24	Astro
MARCH1	1.16856e-88	0.247931	0.954	0.73	3.66601e-84	OPC
SLC35F5	4.50467e-26	0.247928	0.625	0.513	1.41321e-21	OPC
FASTK	3.8081e-12	0.247918	0.102	0.074	1.19468e-07	Astro
PRCP	2.15921e-35	0.247844	0.294	0.192	6.77387e-31	OPC
ATG4B	2.65785e-83	0.247791	0.364	0.257	8.33821e-79	Oligo
DHX8	6.24937e-30	0.247694	0.301	0.224	1.96055e-25	Astro
MAGI2	1.42652e-90	0.247586	0.974	0.802	4.47526e-86	Astro
ATPAF1	9.98072e-24	0.2475	0.343	0.253	3.13115e-19	OPC
PRKAB2	7.01279e-30	0.247459	0.173	0.127	2.20005e-25	Oligo
ERRFI1	2.71713e-26	0.247348	0.225	0.164	8.52418e-22	Astro
VPS4B	1.5281e-37	0.247329	0.212	0.338	4.79396e-33	Micro
PRDX3	6.21884e-31	0.247087	0.128	0.087	1.95098e-26	Oligo
GOLGA2	1.15103e-26	0.246697	0.269	0.187	3.61101e-22	OPC
HMGCL	3.46285e-39	0.246595	0.175	0.122	1.08636e-34	Oligo
LRIF1	7.13013e-36	0.246585	0.106	0.066	2.23687e-31	Oligo
CEP63	1.48055e-49	0.246561	0.252	0.412	4.64478e-45	Micro
TERF2	1.53788e-38	0.246548	0.147	0.247	4.82465e-34	Micro
UPRT	1.70563e-24	0.246428	0.093	0.152	5.35089e-20	Micro
RMDN1	2.59438e-45	0.246401	0.21	0.347	8.1391e-41	Micro
NUDC	3.91755e-43	0.246243	0.206	0.146	1.22901e-38	Oligo
DUS2	2.69889e-19	0.246162	0.064	0.107	8.46694e-15	Micro
TRIM16	3.48658e-38	0.246136	0.22	0.161	1.09381e-33	Oligo
SFXN1	2.4064e-36	0.245813	0.469	0.344	7.54936e-32	OPC
MTHFD1	1.09464e-11	0.245795	0.161	0.118	3.43412e-07	OPC
STMP1	3.04721e-37	0.245737	0.158	0.261	9.55971e-33	Micro
STX16	1.85439e-90	0.245715	0.643	0.519	5.81758e-86	Oligo
TLN2	6.77534e-64	0.245647	0.659	0.521	2.12556e-59	Astro
RAD54L2	1.3086e-07	0.245617	0.147	0.298	0.00410533	Endo
SCAMP1	1.83584e-40	0.245573	0.464	0.335	5.75939e-36	OPC
AC005332.6	3.87886e-24	0.245508	0.125	0.09	1.21688e-19	Oligo
HACE1	6.298e-39	0.245405	0.296	0.462	1.97581e-34	Micro
VAMP7	4.15427e-43	0.245385	0.182	0.125	1.30328e-38	Oligo
PRKRIP1	2.58366e-46	0.245303	0.269	0.429	8.10547e-42	Micro
STYXL1	4.0713e-40	0.245168	0.273	0.189	1.27725e-35	Astro
ARID3A	3.23229e-68	0.24516	0.195	0.091	1.01404e-63	OPC
WTAP	3.11144e-24	0.245015	0.437	0.354	9.76122e-20	Astro
ZNF329	1.01847e-06	0.244959	0.115	0.088	0.0319513	OPC
TUBGCP5	1.63394e-69	0.244948	0.275	0.188	5.12599e-65	Oligo
ZNF532	2.23177e-46	0.244924	0.712	0.583	7.0015e-42	Astro
TCP1	1.24727e-45	0.244811	0.193	0.132	3.91294e-41	Oligo
SQSTM1	1.8339e-51	0.244782	0.442	0.326	5.75331e-47	Astro
CCDC32	2.26655e-31	0.244719	0.107	0.181	7.11063e-27	Micro
MEAF6	3.05114e-59	0.244673	0.286	0.205	9.57205e-55	Oligo
RWDD4	3.33898e-22	0.244637	0.058	0.102	1.04751e-17	Micro
GPR135	1.24493e-41	0.244587	0.28	0.214	3.90561e-37	Oligo
WDSUB1	1.72626e-46	0.244448	0.228	0.373	5.41563e-42	Micro
POLR3E	5.72723e-30	0.244426	0.095	0.163	1.79675e-25	Micro
COPB2	3.16013e-29	0.244416	0.177	0.274	9.91396e-25	Micro
FAM135B	3.50581e-26	0.244414	0.335	0.244	1.09984e-21	OPC
KAT14	1.14115e-23	0.244195	0.066	0.114	3.58002e-19	Micro
PLCG2	7.28307e-40	0.244069	0.911	0.934	2.28484e-35	Micro
MFSD11	9.9297e-36	0.24395	0.227	0.354	3.11514e-31	Micro
ZFP64	4.52957e-39	0.243835	0.088	0.163	1.42102e-34	Micro
DOP1A	3.57045e-37	0.243711	0.689	0.56	1.12012e-32	OPC
WASHC2C	4.28201e-37	0.243694	0.112	0.196	1.34335e-32	Micro
MBD1	8.24891e-29	0.243559	0.081	0.142	2.58785e-24	Micro
C1orf198	1.58306e-47	0.243553	0.451	0.328	4.96637e-43	Astro
NUFIP1	5.48086e-13	0.243503	0.129	0.089	1.71945e-08	OPC
ILRUN	8.67439e-60	0.243499	0.368	0.251	2.72133e-55	Astro
YWHAZ	5.23322e-20	0.243457	0.335	0.478	1.64177e-15	Micro
NME7	1.32064e-49	0.243414	0.425	0.338	4.14311e-45	Oligo
COX7A2	1.05106e-18	0.243168	0.13	0.099	3.2974e-14	Oligo
ATP5PB	1.66859e-23	0.243062	0.113	0.179	5.2347e-19	Micro
MRPS31	1.51734e-73	0.243024	0.426	0.321	4.7602e-69	Oligo
ANTXR1	8.68467e-14	0.243017	0.355	0.222	2.72456e-09	Neuron
LRRCC1	1.11548e-25	0.242945	0.144	0.105	3.49948e-21	Oligo
SULF2	7.09178e-110	0.242907	0.243	0.121	2.22483e-105	Astro
AC025171.1	4.82038e-37	0.242888	0.17	0.108	1.51225e-32	Astro
RAB11FIP2	2.0083e-86	0.242823	0.487	0.369	6.30043e-82	Oligo
GCLC	7.46068e-51	0.242776	0.522	0.399	2.34056e-46	Astro
SMARCE1	3.04614e-61	0.242662	0.288	0.204	9.55635e-57	Oligo
CHMP7	5.41113e-31	0.242513	0.101	0.065	1.69758e-26	Oligo
LYAR	3.49938e-31	0.242394	0.1	0.064	1.09782e-26	Oligo
AJAP1	1.83058e-96	0.242383	0.223	0.128	5.74289e-92	Oligo
GLG1	7.10065e-55	0.242223	0.748	0.631	2.22762e-50	Astro
ZNF333	2.58486e-62	0.242212	0.219	0.144	8.10923e-58	Oligo
FAM200A	4.79883e-21	0.2422	0.067	0.113	1.50549e-16	Micro
FAM169A	1.14783e-32	0.242137	0.483	0.357	3.60097e-28	OPC
ITGB8	1.67565e-52	0.242108	0.763	0.587	5.25686e-48	OPC
EDRF1	3.89624e-45	0.242092	0.282	0.212	1.22233e-40	Oligo
GPR89A	8.6997e-25	0.241972	0.071	0.123	2.72927e-20	Micro
AP003100.2	1.29185e-15	0.24187	0.108	0.069	4.05278e-11	OPC
VDAC3	1.13278e-57	0.241869	0.283	0.183	3.55376e-53	Astro
ABCB8	1.57349e-17	0.241658	0.185	0.138	4.93636e-13	Astro
PPME1	5.35176e-44	0.241656	0.174	0.294	1.67895e-39	Micro
MED21	9.35628e-19	0.241564	0.071	0.115	2.93525e-14	Micro
BTBD9	4.02674e-106	0.241561	0.772	0.603	1.26327e-101	Astro
SPEN	1.93615e-51	0.241461	0.659	0.545	6.0741e-47	Astro
RIN2	9.62271e-74	0.241438	0.783	0.625	3.01884e-69	Astro
DOP1A	1.57845e-23	0.241435	0.422	0.608	4.95192e-19	Micro
CPEB4	1.42825e-24	0.241386	0.578	0.78	4.48071e-20	Micro
ZNF595	2.5753e-42	0.241193	0.204	0.144	8.07925e-38	Oligo
MBTPS1	2.62219e-07	0.241171	0.196	0.367	0.00822635	Endo
AC138150.1	2.39936e-30	0.241107	0.096	0.164	7.52727e-26	Micro
SEPTIN7-AS1	3.38917e-33	0.241084	0.179	0.117	1.06325e-28	Astro
THOC2	1.20591e-12	0.241029	0.44	0.603	3.78317e-08	Micro
CHST9	5.95416e-266	0.240922	0.322	0.12	1.86794e-261	Astro
URGCP	1.46992e-06	0.240914	0.159	0.348	0.0461142	T cell
ATL3	1.59886e-105	0.240885	0.312	0.197	5.01595e-101	Oligo
METTL25	1.56522e-51	0.240768	0.423	0.339	4.91039e-47	Oligo
FBXO34	4.54877e-07	0.24068	0.343	0.253	0.0142704	Neuron
AL359715.1	7.68728e-07	0.240675	0.145	0.115	0.0241165	OPC
DNAH6	7.15011e-15	0.24055	0.128	0.1	2.24313e-10	Oligo
CAND2	1.53007e-18	0.240537	0.112	0.076	4.80014e-14	Astro
ATP1B2	2.34485e-131	0.240435	0.393	0.183	7.35625e-127	OPC
TCP1	5.26258e-22	0.240388	0.11	0.172	1.65098e-17	Micro
BZW2	6.4826e-30	0.240201	0.163	0.117	2.03372e-25	Oligo
SMARCAD1	1.47996e-39	0.240091	0.608	0.471	4.64293e-35	OPC
NUP160	8.09463e-40	0.23983	0.48	0.348	2.53945e-35	OPC
KHNYN	4.44138e-25	0.239768	0.102	0.063	1.39335e-20	Astro
ILK	1.18941e-44	0.239655	0.177	0.108	3.73142e-40	Astro
COX4I1	9.6056e-41	0.239594	0.205	0.145	3.01347e-36	Oligo
PABPN1	6.30695e-39	0.239583	0.429	0.326	1.97862e-34	Astro
INTS8	9.53219e-29	0.239413	0.388	0.284	2.99044e-24	OPC
FAF1	5.1471e-123	0.239412	0.861	0.753	1.61475e-118	Oligo
CLPTM1	1.60127e-35	0.239334	0.249	0.174	5.02351e-31	Astro
GNPNAT1	5.85507e-12	0.239328	0.104	0.07	1.83685e-07	OPC
LEO1	3.74769e-16	0.239309	0.162	0.112	1.17573e-11	OPC
ZNF528	2.70987e-32	0.239254	0.24	0.185	8.5014e-28	Oligo
ARHGEF18	5.38194e-103	0.239227	0.26	0.157	1.68842e-98	Oligo
COPS8	8.97558e-17	0.239197	0.116	0.087	2.81582e-12	Oligo
PRMT7	3.54717e-48	0.239037	0.128	0.232	1.11282e-43	Micro
AC245297.3	4.26769e-28	0.238903	0.256	0.38	1.33886e-23	Micro
AP3M2	4.86139e-22	0.238796	0.139	0.104	1.52512e-17	Oligo
PUDP	7.27794e-26	0.238633	0.33	0.237	2.28323e-21	OPC
TOMM40	5.97792e-22	0.238613	0.059	0.103	1.87539e-17	Micro
EPRS	2.72712e-43	0.238565	0.237	0.381	8.55551e-39	Micro
ADIPOR1	1.75866e-37	0.238362	0.143	0.095	5.51726e-33	Oligo
ADAM12	3.29439e-59	0.238248	0.372	0.282	1.03351e-54	Oligo
LINC01004	1.43329e-06	0.238186	0.261	0.453	0.0449652	Endo
RCBTB1	1.68262e-85	0.238184	0.36	0.247	5.27872e-81	Oligo
CYB5D2	6.96238e-27	0.23818	0.189	0.132	2.18424e-22	Astro
LINC01563	2.30418e-10	0.238162	0.137	0.107	7.22868e-06	Astro
POLR2J3	1.50573e-46	0.238108	0.631	0.515	4.72377e-42	Astro
WDR41	4.40691e-42	0.238048	0.519	0.405	1.38254e-37	Astro
MPRIP	7.64731e-53	0.237993	0.646	0.517	2.39911e-48	Astro
VPS50	8.45002e-10	0.237988	0.235	0.456	2.65094e-05	Endo
LPP	3.23835e-101	0.237942	0.884	0.725	1.01594e-96	OPC
ATF2	4.92916e-20	0.2379	0.35	0.498	1.54638e-15	Micro
HS6ST3	5.51641e-138	0.237859	0.301	0.15	1.73061e-133	Astro
KLHDC10	5.23184e-35	0.237825	0.446	0.329	1.64133e-30	OPC
PHLPP2	1.08542e-18	0.237703	0.273	0.202	3.40519e-14	OPC
TRIM8	2.06115e-45	0.237694	0.113	0.207	6.46625e-41	Micro
AC004951.1	2.69606e-45	0.237434	0.103	0.192	8.45808e-41	Micro
MEGF8	7.73803e-18	0.237192	0.142	0.102	2.42757e-13	Astro
FAM135A	4.41994e-94	0.237174	0.763	0.626	1.38662e-89	Astro
CCNL2	1.34696e-52	0.23711	0.423	0.307	4.22567e-48	Astro
BZW2	5.29302e-27	0.237026	0.089	0.15	1.66053e-22	Micro
NBR2	4.24405e-33	0.237025	0.101	0.175	1.33144e-28	Micro
DECR1	1.91612e-39	0.236941	0.236	0.371	6.01124e-35	Micro
FAM204A	4.67063e-45	0.236882	0.197	0.326	1.46527e-40	Micro
RALBP1	5.42775e-39	0.236864	0.148	0.247	1.70279e-34	Micro
ZNF69	1.3803e-74	0.236848	0.23	0.13	4.33027e-70	Astro
SNHG6	1.07066e-34	0.236844	0.225	0.155	3.35888e-30	Astro
ATP9B	1.77862e-94	0.236628	0.727	0.625	5.57988e-90	Oligo
KLF9	3.99439e-55	0.2366	0.477	0.347	1.25312e-50	Astro
CDKL3	2.58061e-43	0.236564	0.354	0.278	8.09588e-39	Oligo
RBM5	3.48841e-91	0.236453	0.581	0.456	1.09439e-86	Oligo
GTF2IRD2B	1.91247e-12	0.236298	0.231	0.187	5.9998e-08	Astro
GGCX	8.69352e-25	0.236264	0.158	0.118	2.72733e-20	Oligo
DERA	1.27355e-102	0.236228	0.337	0.195	3.99537e-98	Astro
RRP7A	6.28576e-44	0.236094	0.135	0.086	1.97197e-39	Oligo
USO1	1.0917e-113	0.236008	0.534	0.397	3.42487e-109	Oligo
FBXO3	4.23505e-24	0.236003	0.332	0.245	1.32862e-19	OPC
EDF1	1.36909e-57	0.235973	0.176	0.111	4.29512e-53	Oligo
IFT46	8.63158e-22	0.23573	0.118	0.078	2.7079e-17	Astro
RANBP10	2.7431e-46	0.23563	0.224	0.144	8.60564e-42	Astro
ZBTB10	1.688e-18	0.235628	0.222	0.159	5.29559e-14	OPC
SERGEF	4.18819e-64	0.235569	0.458	0.322	1.31392e-59	Astro
ZNF605	2.27869e-29	0.235568	0.217	0.166	7.14871e-25	Oligo
LINC01572	7.14736e-21	0.235475	0.297	0.219	2.24227e-16	OPC
CHP1	9.23725e-37	0.235441	0.09	0.164	2.89791e-32	Micro
TAZ	6.62597e-41	0.235434	0.256	0.191	2.0787e-36	Oligo
MZF1	6.02231e-34	0.235402	0.102	0.177	1.88932e-29	Micro
CWC27	2.87149e-31	0.235294	0.333	0.493	9.00845e-27	Micro
RPGRIP1L	1.84379e-13	0.235089	0.189	0.14	5.78435e-09	OPC
ATP5F1D	1.4907e-25	0.235054	0.094	0.154	4.67661e-21	Micro
ACTR1A	2.82416e-31	0.234998	0.192	0.143	8.85995e-27	Oligo
NAPG	4.51524e-64	0.234997	0.335	0.244	1.41652e-59	Oligo
BTG3	1.0653e-32	0.234932	0.145	0.1	3.34207e-28	Oligo
TRMT1L	5.73313e-49	0.234768	0.159	0.279	1.7986e-44	Micro
MT3	4.72579e-61	0.234739	0.561	0.406	1.48257e-56	Astro
SHPRH	1.24011e-15	0.234717	0.461	0.639	3.89047e-11	Micro
DPY19L2	1.65515e-58	0.234671	0.172	0.094	5.19253e-54	Astro
EPDR1	2.16223e-36	0.234624	0.082	0.153	6.78335e-32	Micro
KCTD6	1.8053e-18	0.234613	0.163	0.119	5.66359e-14	Astro
AMY2B	5.96302e-24	0.234516	0.241	0.193	1.87072e-19	Oligo
CDK6	0	0.234492	0.632	0.359	0	Oligo
ERCC8	2.38413e-47	0.234484	0.193	0.322	7.47949e-43	Micro
CCDC171	3.32468e-33	0.234463	0.39	0.324	1.04302e-28	Oligo
SMYD3	1.37886e-82	0.234368	0.797	0.589	4.32577e-78	OPC
DAD1	2.00533e-23	0.234306	0.075	0.127	6.29113e-19	Micro
PCMTD2	8.84855e-102	0.234184	0.446	0.312	2.77597e-97	Oligo
CNST	1.8456e-32	0.23403	0.362	0.256	5.79003e-28	OPC
TRAPPC12	2.17004e-54	0.233944	0.569	0.442	6.80786e-50	Astro
AL627171.2	2.50285e-98	0.233831	0.355	0.243	7.85195e-94	Oligo
MEIKIN	1.10024e-09	0.233628	0.248	0.155	3.45169e-05	Neuron
COX6B1	1.95418e-28	0.233543	0.14	0.098	6.13065e-24	Oligo
LINC01122	1.9434e-28	0.233534	0.224	0.147	6.09683e-24	OPC
GART	2.64979e-21	0.233476	0.269	0.195	8.31292e-17	OPC
SOGA1	7.70719e-97	0.233398	0.433	0.311	2.4179e-92	Oligo
RMDN3	5.4429e-13	0.233387	0.164	0.126	1.70755e-08	Astro
DLEU2	2.33761e-255	0.233349	0.85	0.664	7.33356e-251	Oligo
CIZ1	2.6308e-28	0.233324	0.098	0.165	8.25335e-24	Micro
LARP1B	7.06207e-09	0.233293	0.189	0.376	0.000221551	Endo
LDLRAD3	9.91986e-132	0.23325	0.664	0.485	3.11206e-127	Oligo
PWWP3A	5.5305e-29	0.233172	0.59	0.465	1.73503e-24	OPC
MRPL42	1.24248e-07	0.233091	0.111	0.243	0.00389789	Endo
RAP2C-AS1	4.62025e-31	0.23308	0.098	0.167	1.44947e-26	Micro
CCT7	7.1285e-27	0.232994	0.117	0.08	2.23635e-22	Oligo
HSBP1	3.77138e-23	0.23299	0.098	0.157	1.18316e-18	Micro
AL354822.1	2.05851e-32	0.232956	0.072	0.134	6.45796e-28	Micro
PROX1-AS1	1.31797e-06	0.232918	0.136	0.107	0.0413474	OPC
ZMYND8	5.17427e-100	0.232884	0.733	0.589	1.62327e-95	Oligo
SMARCAL1	2.02372e-44	0.232878	0.285	0.215	6.3488e-40	Oligo
AC011603.2	6.091e-33	0.232788	0.137	0.093	1.91087e-28	Oligo
SGTB	3.01979e-19	0.23267	0.196	0.136	9.4737e-15	OPC
NSMCE4A	3.71472e-45	0.232658	0.143	0.091	1.16538e-40	Oligo
TOMM7	1.57552e-32	0.232559	0.149	0.103	4.94272e-28	Oligo
RAD23A	3.8072e-24	0.232424	0.099	0.16	1.1944e-19	Micro
AP3D1	3.57153e-44	0.232416	0.364	0.265	1.12046e-39	Astro
EBPL	5.16426e-18	0.23235	0.156	0.104	1.62013e-13	OPC
TBCA	1.52622e-83	0.232271	0.559	0.438	4.78805e-79	Oligo
ADAM12	9.04101e-28	0.232204	0.418	0.313	2.83635e-23	OPC
WDR45B	4.54583e-39	0.232128	0.163	0.269	1.42612e-34	Micro
PHF21A	2.2441e-50	0.232115	0.808	0.678	7.0402e-46	OPC
PAXBP1	7.52682e-111	0.232102	0.655	0.51	2.36132e-106	Oligo
ZNF594	7.16668e-55	0.232051	0.235	0.163	2.24833e-50	Oligo
UNC13B	3.11513e-71	0.23204	0.353	0.229	9.77279e-67	Astro
PIK3CB	2.57224e-111	0.231974	0.546	0.413	8.06964e-107	Oligo
SPG7	5.68035e-31	0.231927	0.452	0.341	1.78204e-26	OPC
FOXRED1	3.26892e-30	0.231898	0.186	0.138	1.02552e-25	Oligo
NUP88	2.31501e-09	0.231804	0.085	0.229	7.26264e-05	Endo
PPARGC1B	2.34275e-91	0.231764	0.167	0.064	7.34969e-87	OPC
AMFR	1.28336e-57	0.231699	0.297	0.216	4.02614e-53	Oligo
LINC00632	0	0.231695	0.705	0.449	0	Oligo
TMEM170A	2.37148e-35	0.231611	0.242	0.168	7.43981e-31	Astro
HLTF	5.91681e-33	0.231604	0.506	0.383	1.85622e-28	OPC
AC007216.4	1.25411e-30	0.23157	0.215	0.15	3.9344e-26	Astro
DPH5	1.97006e-33	0.231511	0.259	0.184	6.18048e-29	Astro
RBM45	1.99745e-47	0.231497	0.266	0.194	6.2664e-43	Oligo
TUT4	6.18599e-51	0.23142	0.797	0.673	1.94067e-46	OPC
HIF1A-AS3	2.57553e-166	0.231248	0.183	0.068	8.07997e-162	Astro
SLC35E2B	1.53343e-30	0.231243	0.193	0.144	4.81068e-26	Oligo
LCOR	1.59805e-134	0.231184	0.777	0.646	5.0134e-130	Oligo
EXOC5	5.3476e-86	0.231134	0.475	0.36	1.67765e-81	Oligo
L2HGDH	5.73303e-16	0.231128	0.179	0.146	1.79857e-11	Oligo
PTPRM	5.25639e-111	0.231094	0.645	0.426	1.64904e-106	OPC
TDP1	7.2587e-28	0.231094	0.078	0.137	2.2772e-23	Micro
LMBR1	5.53852e-26	0.231089	0.301	0.441	1.73754e-21	Micro
UTP23	1.13227e-37	0.230893	0.336	0.248	3.55217e-33	Astro
SPICE1	2.37974e-36	0.230796	0.092	0.166	7.46571e-32	Micro
PRR3	1.42843e-19	0.230722	0.064	0.108	4.48127e-15	Micro
YES1	1.01095e-15	0.230692	0.193	0.159	3.17154e-11	Oligo
MFN2	1.86018e-26	0.230622	0.089	0.149	5.83574e-22	Micro
CTTN	1.27469e-36	0.230597	0.483	0.37	3.99895e-32	Astro
FAM66D	2.86432e-08	0.230587	0.158	0.137	0.000898593	Oligo
LINC01004	3.97896e-36	0.230492	0.316	0.481	1.24828e-31	Micro
FOPNL	5.75129e-21	0.230409	0.197	0.145	1.8043e-16	Astro
ARL6	5.08904e-18	0.230304	0.202	0.166	1.59654e-13	Oligo
ALS2	3.488e-55	0.229911	0.333	0.25	1.09425e-50	Oligo
DNAJB2	6.48593e-08	0.229742	0.276	0.365	0.00203476	Neuron
ZNF573	3.35489e-34	0.229508	0.231	0.175	1.0525e-29	Oligo
ZNF91	3.84956e-43	0.229465	0.681	0.541	1.20768e-38	OPC
PIGF	1.13159e-68	0.229439	0.336	0.241	3.55003e-64	Oligo
ST3GAL2	3.7565e-43	0.229317	0.194	0.122	1.17849e-38	Astro
DHX29	9.9624e-07	0.229182	0.183	0.341	0.031254	Endo
ARL5B	1.65908e-21	0.229182	0.18	0.119	5.20485e-17	OPC
STAU2	2.0624e-48	0.22904	0.69	0.545	6.47016e-44	OPC
TRIT1	1.84066e-23	0.229027	0.287	0.204	5.77453e-19	OPC
SELENOI	6.21352e-48	0.228905	0.171	0.292	1.9493e-43	Micro
ZNF514	4.49928e-32	0.228841	0.095	0.165	1.41152e-27	Micro
ABCF1	1.56716e-31	0.228786	0.107	0.18	4.91649e-27	Micro
PIAS2	1.2675e-45	0.228731	0.608	0.466	3.97639e-41	OPC
CTC1	1.22431e-06	0.228614	0.126	0.074	0.0384092	Neuron
LARP1B	1.36797e-31	0.228362	0.479	0.362	4.29159e-27	OPC
SIN3A	1.57934e-43	0.228308	0.317	0.223	4.95471e-39	Astro
SRP19	2.70756e-70	0.228288	0.317	0.224	8.49416e-66	Oligo
PRMT9	4.87696e-26	0.228168	0.218	0.145	1.53e-21	OPC
NOS1AP	2.60029e-81	0.228164	0.395	0.286	8.15762e-77	Oligo
CUTC	9.95382e-41	0.228138	0.202	0.143	3.12271e-36	Oligo
CHL1	1.93611e-14	0.228129	0.45	0.286	6.07396e-10	Neuron
UFD1	1.06481e-42	0.228081	0.097	0.181	3.34053e-38	Micro
PSMD13	6.06657e-23	0.228045	0.117	0.183	1.9032e-18	Micro
PMS2	1.50503e-27	0.228002	0.201	0.142	4.72158e-23	Astro
TMEM135	3.42624e-45	0.227753	0.667	0.544	1.07488e-40	Astro
ANP32E	7.5496e-14	0.227747	0.065	0.1	2.36846e-09	Micro
GTF2IRD2	1.10628e-11	0.227734	0.191	0.153	3.47062e-07	Astro
EIF4E	9.35979e-08	0.22771	0.137	0.283	0.00293635	Endo
CDS2	3.82779e-79	0.227694	0.465	0.351	1.20085e-74	Oligo
FASTKD2	7.61484e-46	0.227498	0.117	0.213	2.38893e-41	Micro
CDC40	6.89444e-10	0.227272	0.127	0.299	2.16292e-05	Endo
PPP2R3C	3.2023e-85	0.227203	0.398	0.286	1.00463e-80	Oligo
FRG1-DT	9.08274e-38	0.227197	0.098	0.175	2.84944e-33	Micro
DGCR2	7.1375e-48	0.227186	0.182	0.308	2.23918e-43	Micro
MAP4K3	5.08021e-71	0.227178	0.739	0.618	1.59376e-66	Astro
CHORDC1	1.52963e-98	0.22706	0.465	0.339	4.79876e-94	Oligo
KCNJ3	2.78971e-33	0.227043	0.18	0.106	8.75189e-29	OPC
TCTEX1D2	5.15476e-16	0.22689	0.183	0.13	1.61715e-11	OPC
UBOX5	9.13605e-25	0.226827	0.12	0.085	2.86616e-20	Oligo
VIRMA	1.34313e-60	0.226816	0.325	0.238	4.21366e-56	Oligo
HSF2	1.6878e-20	0.226773	0.177	0.139	5.29495e-16	Oligo
FOXP2	1.45116e-25	0.226745	0.309	0.154	4.55259e-21	Neuron
PIEZO1	3.16215e-28	0.22658	0.234	0.154	9.92031e-24	OPC
SLC39A11	1.67993e-255	0.22656	0.849	0.586	5.27027e-251	Oligo
PSMD1	3.87597e-64	0.226529	0.608	0.467	1.21597e-59	Astro
GALNT11	2.22655e-34	0.226518	0.397	0.283	6.98514e-30	OPC
FAM66C	2.33805e-27	0.226508	0.332	0.272	7.33492e-23	Oligo
SEC24A	1.17079e-25	0.226502	0.277	0.194	3.67299e-21	OPC
ZFP2	1.9559e-22	0.226502	0.187	0.135	6.13605e-18	Astro
STAG2	1.13796e-143	0.226496	0.66	0.499	3.56999e-139	Oligo
PFDN1	3.16412e-37	0.226454	0.133	0.225	9.92648e-33	Micro
CEP57	3.15251e-47	0.226402	0.194	0.326	9.89005e-43	Micro
AMMECR1	1.64791e-37	0.226338	0.194	0.127	5.16982e-33	Astro
NUFIP1	1.14347e-19	0.226108	0.059	0.101	3.58729e-15	Micro
TRIM65	1.85324e-27	0.22596	0.057	0.107	5.81399e-23	Micro
SET	1.47258e-24	0.225925	0.164	0.246	4.61978e-20	Micro
CHD4	2.40715e-101	0.225578	0.515	0.379	7.55172e-97	Oligo
AZIN1-AS1	7.83926e-19	0.225575	0.384	0.299	2.45933e-14	OPC
AGGF1	1.8707e-42	0.225571	0.146	0.251	5.86877e-38	Micro
SEMA6D	1.81569e-151	0.225557	0.493	0.284	5.69619e-147	Astro
SWT1	8.16803e-42	0.225321	0.351	0.278	2.56248e-37	Oligo
PSMD9	1.25373e-12	0.225216	0.15	0.115	3.93322e-08	Astro
TIA1	3.97888e-30	0.225211	0.524	0.402	1.24825e-25	OPC
GLCE	4.30644e-08	0.225151	0.269	0.336	0.00135102	Micro
LINC01285	9.12175e-27	0.225134	0.214	0.153	2.86167e-22	Astro
CCZ1	8.43912e-55	0.224987	0.197	0.131	2.64752e-50	Oligo
H1FX	4.0544e-18	0.224973	0.114	0.07	1.27195e-13	OPC
PROSER1	7.02462e-48	0.22464	0.208	0.143	2.20376e-43	Oligo
AUH	3.73458e-30	0.22458	0.415	0.608	1.17161e-25	Micro
SEC24C	3.9817e-27	0.224573	0.099	0.163	1.24914e-22	Micro
SLC33A1	9.20977e-07	0.224521	0.101	0.219	0.0288929	Endo
INTS6L	1.9671e-26	0.224394	0.288	0.203	6.17117e-22	OPC
NOL11	2.80018e-39	0.224387	0.163	0.111	8.78473e-35	Oligo
PCBP1-AS1	2.72173e-32	0.224259	0.69	0.566	8.53862e-28	OPC
CEBPZOS	5.55903e-49	0.224136	0.28	0.206	1.74398e-44	Oligo
UFSP2	9.96945e-08	0.224091	0.096	0.223	0.00312762	Endo
AC010618.3	4.10415e-41	0.223912	0.094	0.175	1.28755e-36	Micro
TRANK1	8.41071e-77	0.223825	0.241	0.116	2.63861e-72	OPC
SGO1-AS1	1.40251e-11	0.223771	0.201	0.153	4.39995e-07	OPC
FIP1L1	2.77803e-30	0.223767	0.329	0.49	8.71523e-26	Micro
ADARB1	7.87894e-12	0.223413	0.102	0.143	2.47178e-07	Micro
CAMK2D	3.64502e-19	0.223397	0.72	0.61	1.14352e-14	OPC
LYSMD3	7.22431e-29	0.223364	0.152	0.108	2.26641e-24	Oligo
MARF1	1.02096e-42	0.223332	0.223	0.36	3.20295e-38	Micro
ZNF516	2.81454e-133	0.223285	0.489	0.24	8.82978e-129	OPC
TRPM3	5.32858e-76	0.223228	0.699	0.332	1.67168e-71	Neuron
PHF21B	2.47264e-103	0.22316	0.407	0.208	7.75717e-99	OPC
ZNF227	7.15806e-16	0.223083	0.171	0.129	2.24563e-11	Astro
PSMD5	1.3723e-35	0.223066	0.131	0.22	4.30517e-31	Micro
TLK2	3.78335e-07	0.223054	0.289	0.498	0.0118691	Endo
EXD3	1.80637e-40	0.222931	0.264	0.181	5.66693e-36	Astro
SNF8	5.08441e-28	0.222856	0.075	0.133	1.59508e-23	Micro
MLH1	3.03508e-56	0.222796	0.301	0.218	9.52165e-52	Oligo
HEPACAM	3.79692e-43	0.222745	0.572	0.44	1.19117e-38	Astro
WWOX	3.12884e-96	0.222654	0.929	0.833	9.81579e-92	Oligo
PHRF1	2.3562e-29	0.222639	0.234	0.166	7.39187e-25	Astro
FAM50A	9.03078e-41	0.22262	0.16	0.108	2.83314e-36	Oligo
POGLUT1	1.34248e-17	0.222603	0.217	0.155	4.21163e-13	OPC
RAB11A	2.35529e-37	0.222572	0.379	0.285	7.389e-33	Astro
PCBP1-AS1	6.99936e-46	0.222521	0.685	0.553	2.19584e-41	Astro
GSTP1	2.5822e-42	0.22252	0.16	0.106	8.10087e-38	Oligo
KMT5B	3.06295e-36	0.222518	0.335	0.51	9.60909e-32	Micro
NEU3	1.50513e-31	0.222496	0.06	0.116	4.72189e-27	Micro
CRYZL1	2.63905e-33	0.222397	0.435	0.334	8.27923e-29	Astro
ZNF639	1.41333e-16	0.22205	0.146	0.098	4.4339e-12	OPC
SETD7	2.64554e-40	0.222032	0.155	0.259	8.2996e-36	Micro
GTF2A1	2.28317e-34	0.222025	0.156	0.252	7.16276e-30	Micro
RWDD1	7.19614e-33	0.22202	0.184	0.133	2.25757e-28	Oligo
SCAP	4.40289e-41	0.221994	0.138	0.237	1.38127e-36	Micro
LUC7L	4.85777e-35	0.221986	0.305	0.462	1.52398e-30	Micro
DYM	6.15003e-122	0.221974	0.792	0.664	1.92939e-117	Oligo
ERLEC1	4.43937e-50	0.221895	0.298	0.22	1.39272e-45	Oligo
PCSK7	2.87951e-64	0.22186	0.368	0.273	9.03361e-60	Oligo
COX10	7.6316e-32	0.221756	0.296	0.202	2.39418e-27	OPC
CHMP1A	1.16205e-24	0.221638	0.106	0.073	3.64558e-20	Oligo
HACL1	5.18344e-33	0.221586	0.311	0.249	1.62615e-28	Oligo
EGLN2	7.76829e-18	0.221534	0.12	0.09	2.43707e-13	Oligo
ADI1	4.17481e-26	0.221533	0.173	0.131	1.30972e-21	Oligo
TCEANC2	5.75417e-33	0.221514	0.084	0.151	1.8052e-28	Micro
STK25	1.8347e-40	0.221277	0.175	0.121	5.75582e-36	Oligo
RTCA	1.33027e-56	0.221268	0.241	0.166	4.17333e-52	Oligo
ANKRD50	5.64091e-20	0.221259	0.067	0.111	1.76967e-15	Micro
AC008014.1	1.96286e-38	0.220806	0.133	0.221	6.15788e-34	Micro
EHD1	3.73841e-39	0.220792	0.103	0.062	1.17281e-34	Oligo
FAM81A	6.994e-18	0.220759	0.117	0.087	2.19416e-13	Oligo
AGGF1	6.54211e-57	0.220686	0.274	0.195	2.05239e-52	Oligo
MRNIP	3.90595e-28	0.220526	0.213	0.151	1.22538e-23	Astro
FBRSL1	8.15127e-33	0.220457	0.276	0.199	2.55721e-28	Astro
DLD	3.72141e-40	0.220398	0.258	0.176	1.16748e-35	Astro
RNF38	2.01586e-67	0.220172	0.612	0.469	6.32416e-63	Astro
AARS	1.93694e-57	0.220168	0.245	0.17	6.07657e-53	Oligo
ABCD3	4.59041e-76	0.220009	0.444	0.338	1.4401e-71	Oligo
RUFY1	2.37319e-53	0.219953	0.398	0.282	7.44517e-49	Astro
LONP2	1.47383e-13	0.219891	0.464	0.633	4.6237e-09	Micro
EDC3	9.55665e-47	0.219813	0.173	0.104	2.99811e-42	Astro
NAALADL2	1.17837e-36	0.219734	0.801	0.677	3.69677e-32	OPC
DNAJC8	3.09021e-51	0.219673	0.193	0.128	9.6946e-47	Oligo
CLK3	2.76727e-34	0.219619	0.157	0.1	8.68149e-30	Astro
H2AFY2	9.65507e-17	0.219558	0.105	0.072	3.02899e-12	Astro
RHOT2	3.26108e-40	0.219541	0.146	0.087	1.02306e-35	Astro
ZNF839	1.85489e-36	0.219444	0.062	0.125	5.81915e-32	Micro
ACTR10	1.48983e-06	0.219405	0.155	0.296	0.046739	Endo
FBXL4	1.42073e-83	0.219368	0.535	0.416	4.45712e-79	Oligo
BMI1	8.84776e-41	0.219337	0.154	0.259	2.77572e-36	Micro
SCAMP5	9.78905e-28	0.219207	0.246	0.165	3.07102e-23	OPC
ENPP1	1.53041e-06	0.219181	0.105	0.06	0.0480121	Neuron
AL117336.2	5.67833e-07	0.219162	0.119	0.251	0.0178141	Endo
SPIDR	4.83394e-65	0.219138	0.818	0.675	1.5165e-60	OPC
FAM120AOS	1.24708e-38	0.219136	0.127	0.219	3.91233e-34	Micro
PMP2	1.11119e-62	0.21913	0.334	0.242	3.48601e-58	Oligo
THAP12	4.39679e-44	0.219025	0.162	0.107	1.37936e-39	Oligo
GCNA	3.0177e-13	0.218975	0.16	0.115	9.46712e-09	OPC
ERCC6L2	2.60008e-55	0.218925	0.724	0.598	8.15696e-51	Astro
G2E3	5.88171e-33	0.218885	0.385	0.276	1.84521e-28	OPC
POLI	2.64703e-47	0.218856	0.159	0.276	8.30426e-43	Micro
AC100793.2	2.50371e-11	0.218834	0.118	0.089	7.85465e-07	Astro
LINC00174	6.51241e-08	0.218699	0.172	0.383	0.00204307	T cell
EIF2B1	2.52141e-43	0.218575	0.205	0.144	7.91017e-39	Oligo
BCCIP	3.95978e-42	0.218564	0.113	0.203	1.24226e-37	Micro
ZNF131	1.37947e-49	0.218229	0.554	0.427	4.32769e-45	Astro
STRIP1	1.25949e-31	0.218131	0.194	0.132	3.95128e-27	Astro
KMT2C	5.53485e-13	0.217995	0.769	0.873	1.73639e-08	Micro
UQCR10	2.41268e-08	0.217933	0.118	0.087	0.000756904	OPC
SLC44A2	8.71802e-42	0.217767	0.129	0.224	2.73502e-37	Micro
SRSF6	1.95092e-31	0.217612	0.434	0.32	6.12043e-27	OPC
PIGL	2.72679e-53	0.217447	0.321	0.24	8.55448e-49	Oligo
MDH1	3.74853e-55	0.217416	0.284	0.185	1.17599e-50	Astro
ZNF337	1.69505e-50	0.217372	0.161	0.282	5.3177e-46	Micro
UHRF2	1.13141e-26	0.217347	0.299	0.437	3.54945e-22	Micro
PIK3R2	2.00496e-09	0.217218	0.106	0.081	6.28995e-05	Astro
DTX3L	1.93572e-28	0.217154	0.11	0.058	6.07276e-24	OPC
SUMF2	8.63989e-21	0.217121	0.202	0.149	2.71051e-16	Astro
ING4	7.90021e-32	0.217112	0.067	0.126	2.47846e-27	Micro
SPATS2L	4.54984e-34	0.217037	0.594	0.455	1.42738e-29	OPC
BRAF	2.41447e-37	0.216918	0.781	0.656	7.57466e-33	OPC
EXOSC9	9.77937e-27	0.216799	0.055	0.104	3.06798e-22	Micro
ORC5	8.68971e-48	0.216793	0.291	0.218	2.72614e-43	Oligo
Z95331.1	1.27158e-15	0.216647	0.125	0.09	3.9892e-11	Astro
NBPF3	1.58668e-17	0.216507	0.145	0.105	4.97772e-13	Astro
USP33	4.38705e-95	0.216501	0.648	0.521	1.3763e-90	Oligo
MTOR	1.66379e-49	0.21631	0.222	0.367	5.21964e-45	Micro
FBXL17	6.88171e-08	0.216218	0.54	0.69	0.00215893	Micro
CNRIP1	8.1844e-29	0.216215	0.094	0.159	2.56761e-24	Micro
SEC14L2	9.74797e-28	0.216202	0.284	0.196	3.05813e-23	OPC
ZFAND1	1.36871e-44	0.216166	0.204	0.143	4.29391e-40	Oligo
ZBTB37	3.63937e-07	0.216129	0.206	0.376	0.0114174	Mural
TBCEL	3.04282e-16	0.216102	0.296	0.227	9.54594e-12	OPC
NAB1	2.76579e-86	0.21605	0.259	0.162	8.67683e-82	Oligo
SREK1	1.69402e-43	0.215913	0.318	0.495	5.31449e-39	Micro
RMI1	1.23829e-45	0.215763	0.064	0.137	3.88477e-41	Micro
UBXN7	1.38713e-47	0.215709	0.231	0.379	4.3517e-43	Micro
CDC14B	4.69125e-36	0.215707	0.819	0.657	1.47174e-31	OPC
ELP1	8.14272e-19	0.215633	0.421	0.332	2.55454e-14	OPC
PITPNC1	1.37968e-06	0.215596	0.554	0.4	0.0432833	Mural
BRPF3	4.76689e-18	0.215463	0.142	0.093	1.49547e-13	OPC
EPB41L4B	5.16159e-26	0.215425	0.188	0.131	1.6193e-21	Astro
NUDCD3	1.53519e-52	0.215398	0.545	0.418	4.81621e-48	Astro
ALG1L9P	3.56111e-16	0.215298	0.203	0.167	1.11719e-11	Oligo
C1D	6.50189e-32	0.215291	0.248	0.176	2.03977e-27	Astro
USP45	5.16118e-59	0.215255	0.412	0.288	1.61917e-54	Astro
TYW3	4.46038e-31	0.215046	0.224	0.157	1.39931e-26	Astro
ATP10D	1.62887e-60	0.215004	0.447	0.29	5.1101e-56	OPC
TMCO1	2.50602e-36	0.214896	0.145	0.24	7.86189e-32	Micro
USP49	3.43353e-32	0.214887	0.27	0.194	1.07717e-27	Astro
ARMCX3	6.95416e-44	0.214805	0.176	0.119	2.18166e-39	Oligo
CLOCK	4.46201e-35	0.214743	0.533	0.411	1.39982e-30	OPC
DENND4C	1.33228e-55	0.214706	0.63	0.461	4.17963e-51	OPC
UBN2	1.4325e-72	0.214681	0.598	0.478	4.49403e-68	Oligo
DNAH1	1.84404e-67	0.214662	0.176	0.105	5.78513e-63	Oligo
ZNF763	2.33511e-18	0.21464	0.101	0.067	7.32569e-14	Astro
LINC02614	1.3637e-12	0.214632	0.189	0.142	4.27819e-08	OPC
USP45	3.66286e-46	0.214584	0.204	0.337	1.14911e-41	Micro
SNHG7	1.92731e-29	0.214554	0.103	0.067	6.04636e-25	Oligo
ANKRD52	4.6736e-28	0.214426	0.091	0.156	1.4662e-23	Micro
ZNF217	9.40729e-153	0.21433	0.2	0.079	2.95125e-148	Astro
RBM22	3.70045e-24	0.214287	0.142	0.104	1.1609e-19	Oligo
TXNDC9	1.04682e-34	0.214149	0.114	0.073	3.28408e-30	Oligo
SIL1	1.85771e-63	0.214089	0.59	0.448	5.82801e-59	Astro
AL157392.3	2.10883e-39	0.213876	0.131	0.224	6.61582e-35	Micro
ATP6AP2	3.96502e-33	0.213846	0.115	0.195	1.24391e-28	Micro
ZNF583	2.46609e-19	0.213765	0.131	0.099	7.73661e-15	Oligo
PPIL2	1.38739e-42	0.21357	0.114	0.206	4.35251e-38	Micro
UBE2D4	2.78122e-23	0.213562	0.106	0.074	8.72526e-19	Oligo
COG2	1.38245e-45	0.21349	0.296	0.222	4.33703e-41	Oligo
CDC40	9.33371e-36	0.213432	0.2	0.319	2.92817e-31	Micro
INVS	3.21651e-22	0.213403	0.468	0.655	1.00908e-17	Micro
CPSF6	1.50725e-34	0.213356	0.727	0.603	4.72854e-30	OPC
PIK3R2	3.87424e-15	0.213346	0.124	0.082	1.21543e-10	OPC
PAIP1	4.4118e-54	0.213329	0.23	0.159	1.38407e-49	Oligo
MINPP1	1.39845e-25	0.213318	0.255	0.174	4.38721e-21	OPC
SUPT5H	7.69473e-48	0.213147	0.118	0.217	2.41399e-43	Micro
ZNF626	5.12198e-63	0.213101	0.372	0.277	1.60687e-58	Oligo
LRRC28	5.60663e-22	0.213074	0.406	0.315	1.75891e-17	OPC
CEP104	3.19999e-07	0.213041	0.127	0.264	0.010039	Endo
JADE1	6.46351e-20	0.212889	0.254	0.183	2.02773e-15	OPC
MAP4K3	7.1156e-41	0.212886	0.761	0.627	2.23231e-36	OPC
TMEM170B	6.65185e-28	0.212826	0.297	0.209	2.08682e-23	OPC
PHF2	1.21325e-63	0.212815	0.286	0.201	3.8062e-59	Oligo
STK3	1.22619e-88	0.21281	0.77	0.619	3.84681e-84	Astro
POLDIP2	6.83811e-24	0.212797	0.103	0.064	2.14525e-19	Astro
DPP8	1.86878e-48	0.212513	0.495	0.375	5.86273e-44	Astro
NCOA2	2.9338e-87	0.21244	0.783	0.657	9.20392e-83	Astro
RPRD1B	4.85007e-65	0.212365	0.348	0.256	1.52156e-60	Oligo
HLCS	6.43199e-26	0.21224	0.464	0.362	2.01785e-21	OPC
DCTN2	5.63414e-46	0.212227	0.232	0.165	1.76754e-41	Oligo
RCL1	6.36801e-44	0.21211	0.351	0.276	1.99777e-39	Oligo
PSMC6	5.37165e-57	0.212092	0.341	0.255	1.68519e-52	Oligo
CALCOCO2	3.12328e-66	0.212072	0.448	0.313	9.79837e-62	Astro
DUT	9.22064e-52	0.212021	0.175	0.306	2.8927e-47	Micro
AUTS2	8.54049e-148	0.211982	0.929	0.779	2.67932e-143	Astro
SMARCA4	2.21074e-54	0.211909	0.227	0.379	6.93553e-50	Micro
MAP1LC3B	2.59169e-22	0.211868	0.258	0.184	8.13066e-18	OPC
TRIM28	1.34025e-20	0.21184	0.119	0.087	4.20464e-16	Oligo
NRBF2	1.12667e-16	0.211626	0.113	0.079	3.53459e-12	Astro
RALBP1	3.52702e-65	0.211523	0.275	0.189	1.1065e-60	Oligo
RAD51C	5.44914e-28	0.21151	0.169	0.125	1.7095e-23	Oligo
DROSHA	2.26291e-24	0.211464	0.454	0.352	7.0992e-20	OPC
TRAF6	2.94717e-40	0.211443	0.143	0.244	9.24586e-36	Micro
TMEM126B	2.66613e-29	0.211308	0.093	0.16	8.36419e-25	Micro
FBXO9	4.06542e-59	0.211276	0.432	0.336	1.27541e-54	Oligo
DMTF1	2.27961e-107	0.211038	0.736	0.603	7.15158e-103	Oligo
TBP	3.28076e-28	0.210556	0.086	0.148	1.02924e-23	Micro
PPP3CC	2.49108e-25	0.210501	0.301	0.437	7.81503e-21	Micro
MRS2	1.65483e-13	0.2104	0.198	0.147	5.19152e-09	OPC
RRP7A	4.68255e-28	0.210373	0.065	0.119	1.46901e-23	Micro
ARMC8	3.38639e-92	0.210342	0.601	0.471	1.06238e-87	Oligo
GDPD1	1.64213e-17	0.210294	0.263	0.196	5.15168e-13	OPC
PSMD1	1.81012e-35	0.210213	0.352	0.527	5.6787e-31	Micro
COX16	5.78853e-15	0.210086	0.201	0.146	1.81598e-10	OPC
ACTG1	1.73162e-38	0.210019	0.378	0.309	5.43243e-34	Oligo
CSRP1	1.67382e-07	0.210002	0.176	0.334	0.00525112	Endo
GFM1	4.08357e-60	0.209945	0.289	0.204	1.2811e-55	Oligo
WDR89	5.21106e-38	0.209921	0.137	0.09	1.63481e-33	Oligo
VPS52	3.28376e-24	0.209881	0.127	0.091	1.03018e-19	Oligo
OTUD7B	9.54729e-53	0.209845	0.686	0.522	2.99518e-48	Astro
ABHD16A	8.20124e-27	0.209813	0.075	0.131	2.57289e-22	Micro
JPX	1.07775e-82	0.2097	0.754	0.631	3.38112e-78	Oligo
ATG2B	4.08379e-30	0.20969	0.56	0.439	1.28117e-25	OPC
AP2A1	2.1963e-16	0.209648	0.247	0.196	6.89024e-12	Astro
LRRC58	6.72115e-09	0.209641	0.145	0.312	0.000210856	Endo
YWHAE	3.60824e-25	0.209546	0.36	0.522	1.13198e-20	Micro
SRPK1	1.43033e-18	0.209539	0.313	0.236	4.48722e-14	OPC
UBE2H	1.5032e-53	0.209448	0.636	0.505	4.71584e-49	Astro
AMFR	1.45489e-06	0.209416	0.124	0.255	0.0456428	Endo
AFG3L2	5.10557e-39	0.209366	0.313	0.225	1.60172e-34	Astro
TMCC3	3.7634e-269	0.209293	0.502	0.278	1.18065e-264	Oligo
OLA1	5.59399e-07	0.209243	0.307	0.509	0.0175495	Endo
SUPT7L	4.36084e-22	0.209208	0.169	0.13	1.36808e-17	Oligo
FAM204A	1.81534e-53	0.20917	0.396	0.279	5.6951e-49	Astro
TFB1M	2.76103e-55	0.208953	0.348	0.262	8.66191e-51	Oligo
ZYG11B	4.288e-42	0.208866	0.226	0.364	1.34523e-37	Micro
ATP13A2	6.8795e-34	0.208707	0.071	0.135	2.15824e-29	Micro
NISCH	4.56274e-36	0.208685	0.134	0.224	1.43142e-31	Micro
KAT7	1.46724e-41	0.208662	0.151	0.256	4.60303e-37	Micro
SETD7	1.61412e-47	0.208509	0.279	0.205	5.06382e-43	Oligo
MRPS14	2.36531e-23	0.208446	0.103	0.071	7.42044e-19	Oligo
MVP	9.69531e-25	0.208395	0.214	0.155	3.04161e-20	Astro
REXO4	8.26416e-41	0.208298	0.136	0.087	2.59263e-36	Oligo
MAP9	1.44142e-23	0.208287	0.233	0.187	4.52204e-19	Oligo
HDAC6	5.72471e-24	0.208221	0.203	0.147	1.79596e-19	Astro
ANKRD27	2.1739e-34	0.208195	0.112	0.192	6.81997e-30	Micro
GTF2IRD1	9.79026e-37	0.20805	0.422	0.299	3.0714e-32	OPC
DET1	5.97414e-14	0.20805	0.123	0.097	1.87421e-09	Oligo
COX20	2.09892e-39	0.208025	0.292	0.206	6.58473e-35	Astro
CPLANE1	2.54344e-36	0.207967	0.658	0.52	7.97928e-32	OPC
LINC02427	1.60577e-15	0.207952	0.15	0.119	5.03763e-11	Oligo
CCT7	1.0091e-18	0.207949	0.063	0.105	3.16575e-14	Micro
FAM168A	4.65173e-75	0.207921	0.727	0.589	1.45934e-70	Astro
TMEM9B	3.90341e-25	0.207869	0.147	0.107	1.22458e-20	Oligo
C11orf74	1.27709e-08	0.207816	0.128	0.108	0.000400648	Oligo
ELOVL6	1.44394e-45	0.207814	0.381	0.302	4.52992e-41	Oligo
CRYZL1	2.44082e-69	0.207717	0.408	0.306	7.65735e-65	Oligo
ZNF254	5.57589e-31	0.207688	0.537	0.415	1.74927e-26	OPC
GPR108	8.76459e-24	0.207642	0.101	0.063	2.74963e-19	Astro
AHCYL2	1.90245e-07	0.207585	0.314	0.514	0.00596836	Mural
IRGQ	1.86782e-08	0.207568	0.107	0.083	0.000585973	Astro
TVP23C	1.22038e-27	0.207557	0.562	0.453	3.82856e-23	OPC
ST3GAL3	2.03319e-31	0.207498	0.333	0.487	6.37852e-27	Micro
ZNF606	8.70452e-15	0.207483	0.157	0.127	2.73078e-10	Oligo
RER1	1.0341e-52	0.207472	0.21	0.142	3.24418e-48	Oligo
RBBP8	7.68219e-10	0.207431	0.125	0.064	2.41006e-05	Neuron
MDM4	1.72096e-128	0.207401	0.677	0.531	5.39901e-124	Oligo
MAT2B	2.40208e-21	0.207371	0.138	0.102	7.53579e-17	Oligo
WDR13	7.05186e-25	0.207251	0.148	0.108	2.21231e-20	Oligo
ZRANB1	2.65628e-45	0.207235	0.224	0.365	8.33328e-41	Micro
LINC00909	1.81552e-27	0.207221	0.066	0.12	5.69565e-23	Micro
TPST2	1.52019e-07	0.207219	0.136	0.078	0.00476915	Neuron
RHOT2	1.38162e-19	0.207178	0.064	0.106	4.33441e-15	Micro
ARFGAP1	1.91969e-19	0.207104	0.179	0.132	6.02247e-15	Astro
SNX30	4.15398e-21	0.207078	0.333	0.457	1.30319e-16	Micro
HMG20A	7.54607e-26	0.207026	0.456	0.351	2.36735e-21	OPC
NT5C3A	1.41878e-32	0.207001	0.349	0.243	4.45099e-28	OPC
L3MBTL2	2.42116e-15	0.206896	0.112	0.079	7.59565e-11	Astro
SCFD2	7.02267e-47	0.206857	0.69	0.553	2.20315e-42	OPC
ZNF43	4.99019e-21	0.206829	0.276	0.201	1.56552e-16	OPC
SMYD2	4.17141e-07	0.206797	0.143	0.085	0.0130865	Neuron
ME2	9.32787e-55	0.206712	0.512	0.356	2.92634e-50	OPC
SIRT7	5.31646e-21	0.206594	0.063	0.108	1.66788e-16	Micro
ZNF202	1.83954e-20	0.206566	0.109	0.078	5.77102e-16	Oligo
MTFMT	1.78279e-51	0.206514	0.23	0.144	5.59298e-47	Astro
GTF3C3	6.8007e-44	0.206502	0.173	0.29	2.13352e-39	Micro
FOPNL	4.49272e-29	0.206441	0.18	0.133	1.40946e-24	Oligo
ZC3H4	2.31077e-27	0.206438	0.114	0.185	7.24934e-23	Micro
OTUD3	1.24092e-35	0.206393	0.074	0.141	3.893e-31	Micro
STK11	2.65141e-30	0.206377	0.121	0.074	8.31801e-26	Astro
ZEB1-AS1	4.81147e-91	0.206371	0.169	0.079	1.50945e-86	Astro
TRMT61B	8.64814e-28	0.206265	0.218	0.17	2.71309e-23	Oligo
COX19	7.61133e-44	0.206237	0.158	0.267	2.38783e-39	Micro
COPS7A	3.21897e-18	0.206144	0.065	0.107	1.00986e-13	Micro
ATRNL1	5.62063e-59	0.206115	0.407	0.157	1.7633e-54	Neuron
AP4E1	2.09851e-07	0.206098	0.147	0.298	0.00658344	Endo
HCG17	2.32415e-42	0.20607	0.442	0.361	7.29134e-38	Oligo
KIAA0232	2.39126e-90	0.205921	0.696	0.562	7.50187e-86	Oligo
KMT2E	4.91768e-132	0.205894	0.83	0.693	1.54277e-127	Oligo
SRP19	7.30969e-07	0.205857	0.134	0.269	0.022932	Endo
CIR1	1.00296e-67	0.205826	0.377	0.279	3.1465e-63	Oligo
ZNF444	2.2937e-18	0.205798	0.187	0.139	7.19579e-14	Astro
CDC25B	4.59852e-13	0.205698	0.126	0.093	1.44265e-08	Astro
ZNF561-AS1	2.11702e-25	0.205584	0.067	0.119	6.64151e-21	Micro
WDR75	6.44307e-07	0.205576	0.121	0.248	0.0202132	Endo
UQCC1	5.7155e-48	0.205506	0.249	0.402	1.79307e-43	Micro
PTPN9	6.58033e-67	0.205426	0.432	0.268	2.06438e-62	OPC
EPM2A	2.23961e-18	0.205419	0.403	0.318	7.0261e-14	OPC
ZSCAN26	2.55934e-10	0.205296	0.214	0.168	8.02915e-06	OPC
ZCWPW2	1.28775e-19	0.205192	0.345	0.264	4.03994e-15	OPC
MED14	4.4112e-72	0.205171	0.431	0.325	1.38388e-67	Oligo
ZNF585B	3.43342e-21	0.205169	0.294	0.228	1.07713e-16	Astro
SLC35F5	1.00003e-80	0.205121	0.589	0.468	3.13728e-76	Oligo
RWDD4	1.40292e-23	0.205036	0.129	0.085	4.40125e-19	Astro
SSRP1	4.67578e-26	0.205022	0.054	0.101	1.46688e-21	Micro
CPLANE1	2.70224e-63	0.205002	0.597	0.48	8.47748e-59	Oligo
OIP5-AS1	3.15556e-32	0.204819	0.308	0.464	9.89964e-28	Micro
KLF7	3.36901e-92	0.204803	0.592	0.457	1.05693e-87	Oligo
PANK3	1.13983e-41	0.204785	0.205	0.332	3.57586e-37	Micro
SCOC-AS1	7.0844e-11	0.204699	0.106	0.079	2.22252e-06	Astro
CRAMP1	1.48126e-49	0.20469	0.131	0.237	4.647e-45	Micro
RBM10	2.44085e-44	0.204651	0.258	0.19	7.65745e-40	Oligo
UBE2L3	1.16711e-54	0.204607	0.161	0.287	3.66146e-50	Micro
BMS1	2.96943e-43	0.204495	0.143	0.248	9.3157e-39	Micro
PHLPP2	2.12028e-07	0.204462	0.09	0.211	0.00665175	Endo
HADHB	4.69314e-27	0.204428	0.268	0.387	1.47233e-22	Micro
ZNF274	5.77145e-54	0.204379	0.194	0.128	1.81062e-49	Oligo
FCSK	3.6253e-18	0.204371	0.109	0.074	1.13733e-13	Astro
VWA8	5.53144e-37	0.204164	0.711	0.568	1.73532e-32	OPC
PIK3CB	1.18238e-40	0.204145	0.331	0.508	3.70937e-36	Micro
HSF2	4.64034e-18	0.204051	0.212	0.151	1.45577e-13	OPC
MRPS36	1.16441e-29	0.203842	0.153	0.1	3.65298e-25	Astro
L3MBTL1	6.96688e-20	0.203746	0.356	0.272	2.18565e-15	OPC
RANBP10	5.09886e-25	0.203704	0.107	0.172	1.59961e-20	Micro
TRIM33	1.11627e-06	0.203619	0.313	0.53	0.0350196	Endo
OAZ2	2.51652e-35	0.203595	0.106	0.184	7.89484e-31	Micro
PPCDC	8.1854e-33	0.203593	0.332	0.247	2.56792e-28	Astro
INTS6	1.35474e-69	0.203581	0.595	0.446	4.25009e-65	Astro
CHURC1	9.18591e-64	0.203575	0.358	0.265	2.8818e-59	Oligo
IMPA1	7.4095e-42	0.203476	0.089	0.169	2.32451e-37	Micro
DROSHA	6.22223e-61	0.203462	0.47	0.336	1.95204e-56	Astro
GIGYF2	5.66596e-08	0.203449	0.532	0.698	0.00177752	Micro
MARCH6	4.16838e-85	0.203291	0.728	0.602	1.3077e-80	Oligo
DNAJC27	5.51975e-32	0.203123	0.231	0.161	1.73166e-27	Astro
C2CD3	4.94957e-51	0.203112	0.336	0.255	1.55278e-46	Oligo
ZNF283	2.03905e-11	0.203098	0.256	0.203	6.39692e-07	OPC
IFNAR2	3.46997e-44	0.203073	0.492	0.351	1.0886e-39	OPC
EWSR1	2.64208e-07	0.202867	0.274	0.478	0.00828875	Endo
ERMARD	4.56178e-39	0.202775	0.259	0.196	1.43112e-34	Oligo
LONRF2	8.73778e-32	0.202723	0.286	0.228	2.74122e-27	Oligo
CWC15	8.30789e-32	0.202652	0.162	0.116	2.60635e-27	Oligo
SEM1	4.99206e-64	0.202471	0.561	0.447	1.56611e-59	Oligo
TWSG1	4.17907e-36	0.202448	0.225	0.168	1.31106e-31	Oligo
ZNF484	4.56214e-13	0.202359	0.206	0.154	1.43123e-08	OPC
METTL6	7.60469e-35	0.202285	0.25	0.191	2.38574e-30	Oligo
FRA10AC1	1.97066e-52	0.202238	0.427	0.334	6.18236e-48	Oligo
COPA	3.90542e-16	0.202041	0.424	0.584	1.22521e-11	Micro
ZNF354C	7.57608e-28	0.202006	0.134	0.094	2.37677e-23	Oligo
STXBP1	5.74884e-56	0.201995	0.346	0.237	1.80353e-51	Astro
TRAF6	1.56984e-54	0.201949	0.266	0.19	4.9249e-50	Oligo
PRMT1	1.08128e-22	0.201947	0.064	0.111	3.39221e-18	Micro
PRPSAP1	2.35598e-56	0.201935	0.126	0.239	7.39117e-52	Micro
COG4	4.56952e-32	0.201912	0.231	0.161	1.43355e-27	Astro
PARP6	1.34578e-64	0.201817	0.408	0.307	4.22197e-60	Oligo
C21orf62-AS1	1.52117e-38	0.201563	0.45	0.345	4.77221e-34	Astro
DDX58	5.62831e-34	0.201547	0.264	0.172	1.76571e-29	OPC
MTMR3	1.2635e-48	0.201485	0.592	0.433	3.96386e-44	OPC
TMEM205	3.59766e-14	0.201459	0.11	0.079	1.12866e-09	Astro
NPLOC4	2.08578e-81	0.201446	0.38	0.272	6.54351e-77	Oligo
AP3S1	1.72853e-44	0.201358	0.195	0.323	5.42274e-40	Micro
Z93930.2	2.89772e-28	0.201072	0.226	0.161	9.09071e-24	Astro
GKAP1	4.22885e-27	0.201046	0.43	0.327	1.32667e-22	OPC
AC022893.1	1.74216e-08	0.201041	0.117	0.087	0.000546551	OPC
PAFAH2	3.72009e-27	0.201034	0.13	0.092	1.16707e-22	Oligo
FUNDC2	6.12037e-16	0.201004	0.107	0.081	1.92008e-11	Oligo
AP2M1	5.61284e-57	0.200976	0.207	0.137	1.76086e-52	Oligo
TMCC1	1.48962e-60	0.200972	0.762	0.641	4.67323e-56	Astro
RGL1	2.35487e-170	0.200882	0.684	0.475	7.3877e-166	Oligo
ZMYND11	1.24445e-29	0.200875	0.427	0.618	3.90409e-25	Micro
RRAGB	5.67263e-08	0.20072	0.109	0.248	0.00177962	Endo
TCERG1	1.21933e-29	0.200677	0.608	0.482	3.82528e-25	OPC
MIGA1	4.40002e-09	0.20055	0.289	0.529	0.000138037	Endo
RFC1	9.01346e-08	0.200452	0.266	0.465	0.0028277	Endo
CDC25B	1.60735e-18	0.2004	0.144	0.094	5.04258e-14	OPC
PAFAH1B1	5.34116e-08	0.20033	0.565	0.742	0.00167563	Micro
GPI	2.24225e-135	0.200157	0.565	0.405	7.03437e-131	Oligo
ZNF605	1.69568e-07	0.200086	0.225	0.186	0.00531968	OPC
AL603839.3	2.30252e-16	0.200079	0.181	0.128	7.22345e-12	OPC
SLC6A9	1.07836e-20	0.200057	0.249	0.19	3.38303e-16	Astro
CAND1	1.05649e-70	0.200009	0.427	0.323	3.31441e-66	Oligo
RSBN1	3.53666e-08	-0.200027	0.301	0.251	0.00110952	Astro
ROBO1	2.9609e-07	-0.200277	0.4	0.583	0.00928893	Mural
ZMYND8	6.47388e-07	-0.20039	0.409	0.658	0.0203099	T cell
ATXN7L1	1.0977e-07	-0.200506	0.222	0.392	0.0034437	Mural
KDM7A	1.03636e-21	-0.200545	0.309	0.233	3.25127e-17	Astro
CASP3	9.67949e-07	-0.200555	0.138	0.118	0.0303665	Oligo
ARID1B	1.08302e-23	-0.200556	0.877	0.833	3.39765e-19	Oligo
CERT1	1.02014e-06	-0.200707	0.479	0.563	0.0320039	Neuron
ENSA	2.78919e-77	-0.200709	0.213	0.371	8.75024e-73	Micro
HMGN2	2.89645e-72	-0.200717	0.096	0.209	9.08674e-68	Micro
ZNF100	7.00542e-07	-0.200765	0.247	0.207	0.0219774	Astro
UBE2D1	2.22081e-07	-0.200791	0.09	0.21	0.00696713	Endo
EHHADH	7.83712e-07	-0.200895	0.009	0.112	0.0245866	T cell
ATM	2.74715e-81	-0.200951	0.781	0.641	8.61836e-77	Oligo
CORO2B	8.1693e-09	-0.201053	0.338	0.429	0.000256287	Neuron
ANKRD13C	8.23614e-130	-0.201063	0.264	0.5	2.58384e-125	Micro
DHRS12	3.16633e-55	-0.201423	0.052	0.128	9.9334e-51	Micro
HNRNPA2B1	8.46671e-07	-0.201431	0.823	0.778	0.0265618	OPC
ZNF277	3.29795e-08	-0.201451	0.428	0.362	0.00103463	Astro
KYAT3	6.26768e-12	-0.201518	0.28	0.236	1.9663e-07	Oligo
BRMS1L	3.07883e-07	-0.20173	0.067	0.173	0.00965891	Endo
MGST3	4.41376e-110	-0.201785	0.148	0.321	1.38469e-105	Micro
RCAN1	6.6643e-07	-0.201857	0.219	0.291	0.0209072	Neuron
PSMD11	2.82711e-10	-0.201953	0.152	0.336	8.8692e-06	Endo
FRA10AC1	3.35885e-105	-0.201953	0.215	0.415	1.05374e-100	Micro
STX18	8.01411e-07	-0.202106	0.411	0.364	0.0251419	Oligo
ATE1	1.01803e-12	-0.202295	0.363	0.634	3.19375e-08	Mural
PGM3	1.98231e-90	-0.202361	0.132	0.278	6.21889e-86	Micro
FAM222B	9.3778e-08	-0.202542	0.185	0.396	0.002942	T cell
FBXW7	7.78928e-27	-0.202592	0.565	0.438	2.44365e-22	Astro
H3F3B	4.14803e-08	-0.202651	0.403	0.331	0.00130132	OPC
TTBK2	1.41045e-13	-0.202663	0.297	0.572	4.42486e-09	Endo
RPS25	4.18299e-09	-0.202833	0.251	0.215	0.000131229	Oligo
ME2	3.43561e-17	-0.203054	0.445	0.355	1.07782e-12	Astro
CEP162	5.81888e-131	-0.203204	0.173	0.376	1.8255e-126	Micro
VMP1	5.39881e-07	-0.20325	0.289	0.526	0.0169371	T cell
LAS1L	2.66619e-63	-0.203257	0.068	0.158	8.36437e-59	Micro
SMARCA4	1.455e-09	-0.203378	0.376	0.329	4.56462e-05	Oligo
CRYZL1	8.02061e-117	-0.203605	0.191	0.39	2.51623e-112	Micro
EXOSC10	4.08112e-103	-0.203627	0.123	0.276	1.28033e-98	Micro
RPS6KB1	1.2851e-09	-0.203668	0.199	0.395	4.03161e-05	Endo
COMMD10	1.75395e-07	-0.203768	0.406	0.622	0.00550248	Mural
NBAS	8.19474e-10	-0.203853	0.512	0.655	2.57085e-05	Neuron
GOLIM4	8.29897e-07	-0.203881	0.172	0.362	0.0260355	T cell
PIP5K1C	1.27241e-07	-0.204042	0.156	0.127	0.00399182	Astro
RAB29	5.93824e-10	-0.20411	0.122	0.092	1.86294e-05	Astro
TRAPPC12	1.98332e-09	-0.204212	0.255	0.468	6.22207e-05	Mural
WDTC1	3.77781e-10	-0.204671	0.242	0.207	1.18517e-05	Oligo
RPS13	4.34781e-10	-0.204942	0.16	0.131	1.36399e-05	Oligo
ZNF33A	1.16831e-06	-0.205372	0.255	0.429	0.0366522	Mural
SUDS3	9.93139e-95	-0.205383	0.115	0.258	3.11568e-90	Micro
LINC01409	1.06278e-06	-0.205506	0.172	0.137	0.0333416	OPC
ZNF280D	6.95618e-10	-0.20552	0.46	0.731	2.18229e-05	Endo
PHAX	3.61674e-51	-0.205564	0.059	0.134	1.13464e-46	Micro
C3orf38	6.57704e-97	-0.205787	0.136	0.29	2.06335e-92	Micro
TOM1	5.01284e-11	-0.205912	0.174	0.136	1.57263e-06	Astro
RBL2	2.00266e-131	-0.205915	0.275	0.518	6.28274e-127	Micro
KDM2B	1.0545e-10	-0.206149	0.134	0.308	3.30817e-06	Endo
PAK1	1.65778e-11	-0.206439	0.333	0.283	5.2008e-07	Oligo
TMED10	9.91659e-115	-0.206558	0.244	0.456	3.11103e-110	Micro
PSMD8	6.78759e-37	-0.20666	0.052	0.109	2.1294e-32	Micro
HOOK2	3.2732e-57	-0.206702	0.08	0.17	1.02687e-52	Micro
PIGN	2.75212e-10	-0.206848	0.211	0.483	8.63394e-06	T cell
FAM76A	1.3368e-51	-0.206853	0.055	0.129	4.1938e-47	Micro
AGAP3	9.38256e-129	-0.206913	0.119	0.292	2.9435e-124	Micro
TFRC	1.43583e-58	-0.20701	0.204	0.119	4.50449e-54	Astro
ODR4	8.45273e-12	-0.207054	0.163	0.369	2.65179e-07	Endo
RNF141	6.81292e-11	-0.207167	0.14	0.322	2.13735e-06	Endo
FUT9	1.60381e-47	-0.207274	0.699	0.493	5.03146e-43	Oligo
TTI1	9.31039e-09	-0.207336	0.078	0.205	0.000292086	Endo
NEBL	1.50368e-08	-0.207346	0.501	0.346	0.000471735	Neuron
MAGT1	8.57572e-25	-0.20737	0.238	0.183	2.69037e-20	Oligo
CDK8	3.76102e-08	-0.207423	0.228	0.468	0.00117991	T cell
CAMK4	3.32686e-100	-0.207461	0.184	0.086	1.0437e-95	Astro
HPS4	1.86093e-08	-0.207506	0.098	0.231	0.000583811	Endo
AP001977.1	4.28972e-21	-0.207536	0.158	0.111	1.34577e-16	Astro
SH3KBP1	4.66841e-12	-0.207599	0.645	0.513	1.46457e-07	OPC
ZDHHC21	2.90127e-07	-0.207873	0.409	0.624	0.00910185	Mural
DMXL1	3.45215e-97	-0.207901	0.459	0.703	1.08301e-92	Micro
MLYCD	1.05459e-93	-0.207936	0.079	0.203	3.30847e-89	Micro
GNL3L	1.50508e-11	-0.207976	0.197	0.163	4.72173e-07	Oligo
FGD5-AS1	2.91149e-87	-0.207994	0.117	0.251	9.13393e-83	Micro
NELFE	2.16282e-49	-0.208009	0.042	0.108	6.78521e-45	Micro
ANKS3	8.91816e-81	-0.208196	0.104	0.228	2.7978e-76	Micro
ZNF76	8.66797e-07	-0.208202	0.062	0.158	0.0271932	Endo
NPTN	2.03783e-13	-0.208322	0.393	0.318	6.39307e-09	Astro
SNX8	1.45975e-09	-0.208326	0.124	0.096	4.57952e-05	Astro
NIPSNAP2	2.56531e-108	-0.208356	0.233	0.441	8.04789e-104	Micro
THAP4	4.7038e-60	-0.208405	0.063	0.149	1.47567e-55	Micro
FAM214A	5.53214e-08	-0.208606	0.492	0.575	0.00173554	Neuron
CARS2	5.80134e-11	-0.208682	0.106	0.274	1.82e-06	Endo
PYROXD1	1.00078e-06	-0.208735	0.065	0.162	0.0313964	Endo
LSG1	4.68963e-10	-0.209003	0.15	0.124	1.47123e-05	Oligo
HACE1	2.7756e-07	-0.209049	0.246	0.433	0.00870762	Mural
SRFBP1	4.2827e-07	-0.209239	0.112	0.283	0.0134357	T cell
VAPB	8.79241e-08	-0.209379	0.311	0.272	0.00275835	Oligo
RGL1	2.28979e-11	-0.209535	0.47	0.575	7.18353e-07	Neuron
XRCC4	3.52698e-09	-0.209696	0.14	0.295	0.000110648	Endo
ZSCAN16-AS1	6.73686e-72	-0.20971	0.098	0.212	2.11349e-67	Micro
PI4KA	1.14746e-13	-0.209825	0.269	0.534	3.59981e-09	Endo
RRM2B	4.54714e-08	-0.209891	0.189	0.154	0.00142653	Astro
UBE2R2	1.12447e-140	-0.209932	0.331	0.59	3.5277e-136	Micro
MTMR12	6.86245e-107	-0.210003	0.13	0.291	2.15289e-102	Micro
APPL2	2.44978e-08	-0.210086	0.615	0.52	0.000768546	OPC
DPH6	3.15531e-12	-0.210323	0.237	0.46	9.89884e-08	Mural
TECR	2.90115e-07	-0.21033	0.137	0.273	0.00910149	Endo
SOS2	3.50789e-07	-0.210361	0.427	0.508	0.0110049	Neuron
LINC01089	9.09477e-36	-0.210367	0.059	0.12	2.85321e-31	Micro
ANXA7	2.53066e-96	-0.210374	0.147	0.306	7.93918e-92	Micro
WHAMM	1.57235e-06	-0.210399	0.23	0.193	0.0493276	Astro
LDLRAD3	6.80524e-17	-0.210553	0.409	0.572	2.13494e-12	Neuron
SESTD1	1.57873e-10	-0.21056	0.49	0.586	4.9528e-06	Neuron
SEMA4C	3.87705e-47	-0.210758	0.056	0.125	1.21631e-42	Micro
POLA1	7.75724e-12	-0.210832	0.217	0.437	2.4336e-07	Endo
ARID4B	1.10069e-71	-0.210874	0.589	0.798	3.4531e-67	Micro
RANBP3	1.98408e-09	-0.210885	0.088	0.23	6.22446e-05	Endo
KIAA2026	3.39455e-08	-0.210919	0.397	0.631	0.00106494	Mural
MICU1	8.10424e-10	-0.210972	0.23	0.436	2.54246e-05	Endo
STARD13	9.02342e-08	-0.211334	0.465	0.665	0.00283083	Mural
PRPF6	8.21751e-95	-0.21136	0.12	0.265	2.578e-90	Micro
LRRC49	2.7517e-07	-0.211447	0.126	0.265	0.00863262	Mural
HUS1	8.21368e-09	-0.211474	0.142	0.118	0.000257679	Oligo
BAZ2B	1.30038e-26	-0.211528	0.885	0.86	4.07955e-22	Astro
RAPGEF2	7.04007e-10	-0.211544	0.358	0.668	2.20861e-05	T cell
LUC7L3	6.4728e-09	-0.211553	0.843	0.787	0.000203065	OPC
BZW1	1.39315e-06	-0.211992	0.249	0.21	0.043706	Astro
NCOR2	7.01156e-10	-0.212198	0.344	0.591	2.19967e-05	Endo
NUCKS1	1.96825e-08	-0.2122	0.514	0.617	0.000617478	Neuron
PXN	2.67633e-23	-0.212259	0.181	0.125	8.39618e-19	Astro
ERCC6L2	4.8951e-14	-0.212273	0.284	0.625	1.53569e-09	T cell
NPTX2	5.41098e-09	-0.212292	0.06	0.135	0.000169753	Neuron
TENT4B	3.34545e-07	-0.212451	0.14	0.273	0.0104953	Endo
ZRANB2	9.33238e-10	-0.212605	0.512	0.649	2.92775e-05	Neuron
TMCC1	8.07483e-07	-0.212626	0.576	0.667	0.0253324	Neuron
STX18	2.09225e-09	-0.212665	0.202	0.388	6.56379e-05	Endo
SIPA1L1	1.18443e-06	-0.212798	0.546	0.659	0.037158	Neuron
ENO1	1.08502e-06	-0.212821	0.14	0.269	0.0340392	Endo
ARIH2	1.14976e-06	-0.212868	0.289	0.479	0.0360703	Mural
ITGB1BP1	9.33388e-109	-0.212898	0.111	0.263	2.92823e-104	Micro
ZSCAN26	3.57209e-88	-0.213081	0.076	0.194	1.12064e-83	Micro
GTF2H2	2.51525e-07	-0.213183	0.052	0.151	0.00789084	Endo
MAP3K2	8.75422e-07	-0.213409	0.61	0.543	0.0274637	Oligo
LARP1B	3.35728e-137	-0.213421	0.199	0.413	1.05325e-132	Micro
DNM2	3.23182e-10	-0.213457	0.403	0.512	1.01389e-05	Neuron
NSUN5	6.74877e-08	-0.213493	0.105	0.086	0.00211722	Oligo
AL078604.4	6.61027e-33	-0.213499	0.091	0.156	2.07377e-28	Micro
AGO2	1.32279e-12	-0.213513	0.31	0.573	4.14986e-08	Endo
MICU2	3.82424e-07	-0.213617	0.314	0.494	0.0119974	Mural
NR3C1	9.73437e-13	-0.213678	0.492	0.631	3.05387e-08	Neuron
ENAH	1.36427e-09	-0.213698	0.348	0.456	4.27998e-05	Neuron
NDUFA3	3.63785e-42	-0.213723	0.061	0.128	1.14127e-37	Micro
RAP1GDS1	2.83824e-81	-0.213767	0.474	0.692	8.90411e-77	Micro
PIGP	2.5241e-64	-0.213791	0.051	0.134	7.91861e-60	Micro
AUH	1.79242e-11	-0.213824	0.332	0.574	5.62319e-07	Mural
TUBGCP2	2.37265e-11	-0.213837	0.253	0.214	7.44348e-07	Oligo
GLIPR2	1.24277e-11	-0.213898	0.06	0.152	3.89882e-07	Neuron
CHD2	1.1411e-11	-0.214134	0.586	0.721	3.57985e-07	Neuron
XAF1	8.98776e-163	-0.214162	0.247	0.102	2.81964e-158	Astro
ATP6V1E1	1.11984e-77	-0.214198	0.124	0.254	3.51317e-73	Micro
BZW1	1.50072e-78	-0.214417	0.115	0.241	4.70807e-74	Micro
MYLK-AS1	5.04074e-71	-0.214537	0.061	0.156	1.58138e-66	Micro
EMC10	2.10447e-07	-0.214751	0.105	0.238	0.00660215	Mural
S100B	1.10392e-10	-0.214761	0.248	0.476	3.46323e-06	Endo
RCOR3	1.12074e-116	-0.214868	0.367	0.623	3.51599e-112	Micro
ZCCHC14	1.37875e-06	-0.214884	0.121	0.284	0.0432542	T cell
ZNF91	3.0944e-115	-0.214914	0.354	0.601	9.70775e-111	Micro
ZNF197	1.92607e-114	-0.214947	0.133	0.302	6.04246e-110	Micro
STARD3NL	6.72039e-08	-0.215196	0.202	0.166	0.00210832	Astro
MARCH8	4.82008e-08	-0.215219	0.207	0.386	0.00151216	Endo
DENND4A	3.88738e-11	-0.215292	0.432	0.706	1.21955e-06	Endo
CSPP1	3.02894e-123	-0.215387	0.29	0.528	9.50238e-119	Micro
ERMP1	3.78539e-11	-0.215404	0.142	0.332	1.18755e-06	Endo
CAPN7	1.44573e-08	-0.215412	0.42	0.517	0.000453554	Neuron
ACAA1	2.00277e-07	-0.215453	0.057	0.161	0.00628309	Endo
CCNH	1.2043e-06	-0.215962	0.575	0.782	0.0377813	Mural
PPP1R7	1.95991e-07	-0.215976	0.156	0.134	0.00614862	Oligo
DHX30	2.3459e-97	-0.215997	0.128	0.279	7.35954e-93	Micro
TTC14	2.78406e-11	-0.216333	0.32	0.577	8.73417e-07	Endo
SYNCRIP	4.7563e-11	-0.216398	0.338	0.29	1.49215e-06	Oligo
PREPL	2.25771e-15	-0.216439	0.217	0.48	7.08288e-11	Endo
DERL1	7.17949e-07	-0.21648	0.152	0.13	0.0225235	Oligo
PRKRA	3.5844e-07	-0.216925	0.114	0.244	0.011245	Endo
TLE4	2.14434e-10	-0.217006	0.377	0.615	6.72722e-06	Endo
NUTM2A-AS1	2.66911e-81	-0.217514	0.441	0.654	8.37353e-77	Micro
CTNNB1	8.58789e-09	-0.217708	0.487	0.413	0.000269419	Astro
CEP192	1.59695e-07	-0.21772	0.44	0.537	0.00500996	Neuron
SIL1	5.81785e-10	-0.217792	0.378	0.477	1.82518e-05	Neuron
DCUN1D1	3.99666e-11	-0.217799	0.243	0.459	1.25383e-06	Mural
PROS1	1.9543e-26	-0.218103	0.143	0.093	6.13103e-22	Astro
UROS	5.81917e-85	-0.218108	0.075	0.189	1.82559e-80	Micro
MARK4	1.91673e-86	-0.218145	0.102	0.229	6.01315e-82	Micro
EEF1AKMT1	3.12094e-63	-0.218264	0.06	0.147	9.79102e-59	Micro
MEGF9	4.4149e-09	-0.218491	0.328	0.583	0.000138504	T cell
CTNS	2.35331e-09	-0.218671	0.108	0.082	7.38282e-05	Astro
YOD1	1.56654e-43	-0.21886	0.042	0.102	4.91454e-39	Micro
PRDX1	2.41624e-11	-0.219025	0.141	0.246	7.58023e-07	Neuron
STX7	1.24841e-07	-0.21929	0.289	0.49	0.0039165	Endo
RFXAP	7.15973e-82	-0.219302	0.083	0.2	2.24615e-77	Micro
SMAD2	2.61395e-10	-0.219475	0.297	0.547	8.20047e-06	Endo
CFAP44	3.97906e-81	-0.219481	0.116	0.244	1.24831e-76	Micro
CBX5	2.51193e-120	-0.219581	0.175	0.368	7.88043e-116	Micro
GALNTL6	1.53858e-169	-0.219742	0.198	0.062	4.82683e-165	OPC
CYP27A1	3.11485e-10	-0.219794	0.172	0.365	9.77191e-06	Mural
FTO	1.04979e-07	-0.220226	0.538	0.752	0.00329339	Mural
CAMSAP2	7.87437e-104	-0.220291	0.413	0.654	2.47035e-99	Micro
TANGO6	2.1066e-11	-0.220321	0.165	0.358	6.60882e-07	Endo
DOT1L	6.17321e-08	-0.220325	0.052	0.158	0.00193666	Endo
ZNF655	1.62568e-07	-0.220487	0.38	0.461	0.0051001	Neuron
AGO1	3.54982e-09	-0.220559	0.083	0.217	0.000111365	Endo
HACE1	3.29713e-09	-0.22057	0.194	0.433	0.000103438	T cell
FNIP1	7.0516e-80	-0.220579	0.573	0.78	2.21223e-75	Micro
ELOA-AS1	1.40014e-07	-0.220783	0.06	0.21	0.00439253	T cell
IFT43	7.44795e-12	-0.220851	0.106	0.279	2.33657e-07	Endo
NSF	9.49534e-07	-0.220863	0.145	0.278	0.0297888	Endo
CAT	1.78734e-08	-0.22088	0.07	0.189	0.000560723	Endo
DTWD1	1.58954e-06	-0.220931	0.178	0.326	0.0498672	Mural
RAB31	1.4115e-149	-0.221056	0.648	0.369	4.42817e-145	Astro
TUFM	2.00895e-42	-0.221132	0.051	0.114	6.30246e-38	Micro
ARFIP1	9.74593e-08	-0.221263	0.516	0.457	0.00305749	Oligo
SLC25A46	9.60052e-109	-0.221333	0.225	0.428	3.01188e-104	Micro
TTC33	1.07967e-88	-0.221396	0.111	0.245	3.38714e-84	Micro
BCL2L1	1.71595e-07	-0.221418	0.211	0.42	0.00538328	T cell
KCMF1	2.21778e-13	-0.221706	0.374	0.3	6.95761e-09	Astro
CRBN	8.89829e-128	-0.221799	0.197	0.407	2.79157e-123	Micro
NRF1	6.43382e-08	-0.221884	0.458	0.546	0.00201842	Neuron
FH	3.00089e-49	-0.221901	0.05	0.119	9.4144e-45	Micro
RABEPK	3.05374e-70	-0.222077	0.053	0.142	9.5802e-66	Micro
KHSRP	1.19605e-78	-0.222079	0.085	0.197	3.75225e-74	Micro
PCNT	9.64277e-11	-0.222143	0.114	0.285	3.02513e-06	Endo
RPS21	3.56201e-07	-0.222187	0.173	0.148	0.0111748	Oligo
IQCB1	3.51968e-12	-0.222394	0.15	0.351	1.10419e-07	Endo
SLC35F5	9.96847e-09	-0.222426	0.263	0.526	0.000312731	T cell
ARFGEF1	3.93311e-09	-0.222516	0.49	0.598	0.00012339	Neuron
TRAK1	2.28796e-08	-0.222532	0.44	0.524	0.00071778	Neuron
UBR2	1.48721e-08	-0.222561	0.53	0.637	0.000466568	Neuron
RNF138	1.23498e-06	-0.222613	0.132	0.256	0.0387438	Endo
SNRNP70	8.74872e-08	-0.222693	0.36	0.577	0.00274465	Mural
PPIP5K1	5.9412e-07	-0.222823	0.146	0.118	0.0186387	Astro
SLC30A9	3.00226e-112	-0.222914	0.298	0.533	9.41869e-108	Micro
MVB12B	3.54465e-32	-0.223012	0.602	0.699	1.11203e-27	Micro
SRPK2	3.32171e-07	-0.223015	0.535	0.734	0.0104209	Mural
ZMIZ2	2.88984e-07	-0.223049	0.075	0.185	0.009066	Endo
GPCPD1	1.68428e-89	-0.223154	0.478	0.268	5.28393e-85	OPC
TOP2B	7.31553e-115	-0.22345	0.308	0.545	2.29503e-110	Micro
PKD2	1.55492e-11	-0.223456	0.333	0.592	4.87811e-07	Endo
MAP7D1	1.27832e-08	-0.223493	0.145	0.303	0.000401034	Endo
LAMP1	1.20815e-95	-0.223564	0.179	0.346	3.79022e-91	Micro
ST13	3.07042e-08	-0.223571	0.314	0.399	0.000963253	Neuron
LIN54	1.33239e-100	-0.223746	0.135	0.291	4.17999e-96	Micro
ACYP2	1.5042e-09	-0.223799	0.458	0.689	4.71899e-05	Mural
NFKBIA	2.65022e-21	-0.223844	0.276	0.192	8.31426e-17	OPC
NR6A1	6.91053e-09	-0.223937	0.166	0.338	0.000216797	Mural
ARHGEF1	1.38662e-15	-0.224089	0.257	0.208	4.35012e-11	Oligo
DEF8	5.73263e-10	-0.224142	0.039	0.159	1.79844e-05	Endo
MARK3	2.19478e-11	-0.224167	0.593	0.734	6.88547e-07	Neuron
TSC22D3	1.69801e-46	-0.224208	0.142	0.243	5.327e-42	Micro
QSOX2	8.94295e-47	-0.224263	0.045	0.109	2.80558e-42	Micro
URI1	1.13003e-122	-0.224314	0.353	0.602	3.54514e-118	Micro
TRA2A	1.2505e-105	-0.224487	0.523	0.764	3.92307e-101	Micro
COMMD10	4.04407e-15	-0.224507	0.663	0.581	1.26871e-10	Oligo
APPBP2	1.6965e-16	-0.224638	0.41	0.546	5.32226e-12	Neuron
ALG13	7.77977e-19	-0.224689	0.488	0.407	2.44067e-14	Oligo
USP9X	4.17954e-13	-0.224732	0.432	0.565	1.3112e-08	Neuron
STYXL1	1.00062e-09	-0.224797	0.07	0.207	3.13915e-05	Endo
TRPM7	3.67779e-09	-0.224903	0.465	0.564	0.00011538	Neuron
RNF114	2.6449e-11	-0.224912	0.227	0.19	8.29757e-07	Oligo
KIAA0556	3.6864e-139	-0.22492	0.146	0.341	1.1565e-134	Micro
RNASEH2B	3.70308e-10	-0.224944	0.377	0.326	1.16173e-05	Oligo
AC016821.1	4.16582e-07	-0.225022	0.143	0.225	0.013069	Neuron
GPR137C	2.1684e-08	-0.2252	0.44	0.353	0.000680271	OPC
ZSCAN30	5.02704e-08	-0.22522	0.103	0.232	0.00157708	Endo
ATP1A1	1.59652e-86	-0.225302	0.187	0.347	5.00861e-82	Micro
TMCC1	3.27785e-08	-0.225462	0.44	0.667	0.00102833	Mural
KSR1	2.18524e-13	-0.225765	0.403	0.346	6.85553e-09	Oligo
ATP5F1E	3.56682e-09	-0.225768	0.246	0.211	0.000111898	Oligo
SPAG16	2.88088e-07	-0.226044	0.355	0.314	0.0090379	Oligo
CLNS1A	9.06548e-94	-0.226368	0.188	0.359	2.84402e-89	Micro
NCOR1	6.42704e-11	-0.226424	0.586	0.724	2.01629e-06	Neuron
THUMPD2	4.83159e-08	-0.226438	0.29	0.242	0.00151577	Astro
TRAF3IP2-AS1	1.04263e-114	-0.226442	0.377	0.617	3.27093e-110	Micro
ACTN4	1.1681e-14	-0.226503	0.367	0.486	3.66457e-10	Neuron
MMS19	8.83709e-08	-0.226551	0.132	0.28	0.00277237	Mural
TSTD3	6.7045e-14	-0.226613	0.16	0.384	2.10334e-09	Endo
PRDM5	8.02958e-07	-0.226732	0.088	0.196	0.0251904	Endo
FAM162A	4.46595e-79	-0.226904	0.1	0.219	1.40106e-74	Micro
PKNOX1	7.06694e-09	-0.226995	0.112	0.315	0.000221704	T cell
DNMBP	4.47776e-40	-0.227	0.048	0.108	1.40476e-35	Micro
NCOA1	1.15503e-48	-0.227163	0.664	0.827	3.62355e-44	Micro
ERI3	1.04408e-147	-0.227222	0.271	0.527	3.27549e-143	Micro
LINC02062	1.75155e-09	-0.227244	0.194	0.392	5.49495e-05	Mural
PCBP2	2.3051e-10	-0.227244	0.368	0.477	7.23155e-06	Neuron
RHBDD3	9.3814e-49	-0.22755	0.042	0.107	2.94313e-44	Micro
IMMP1L	8.70741e-124	-0.227683	0.14	0.32	2.73169e-119	Micro
SP4	1.20223e-117	-0.227755	0.16	0.345	3.77162e-113	Micro
TMEM184B	2.69368e-07	-0.227793	0.276	0.36	0.0084506	Neuron
NECTIN2	7.64579e-24	-0.227802	0.11	0.061	2.39864e-19	OPC
MRPS9	2.30084e-12	-0.228125	0.103	0.28	7.21818e-08	Endo
SFT2D1	6.99961e-10	-0.228159	0.101	0.256	2.19592e-05	Endo
CCDC7	3.32743e-10	-0.22818	0.259	0.534	1.04388e-05	T cell
MTHFD2L	3.43882e-10	-0.228237	0.165	0.345	1.07883e-05	Endo
NUP214	4.02462e-09	-0.228354	0.228	0.429	0.00012626	Mural
KLHDC2	2.75241e-10	-0.228405	0.083	0.233	8.63487e-06	Endo
RHOT1	7.14429e-14	-0.228425	0.227	0.477	2.24131e-09	Endo
METTL16	1.23449e-08	-0.228546	0.15	0.31	0.000387284	Endo
GLCCI1	1.4652e-80	-0.22857	0.266	0.443	4.59663e-76	Micro
MAEA	5.13746e-07	-0.228631	0.204	0.17	0.0161172	Astro
FBXO9	9.92709e-09	-0.228648	0.164	0.383	0.000311433	T cell
PTPN11	5.87577e-11	-0.228669	0.38	0.48	1.84335e-06	Neuron
RPL21	5.63818e-14	-0.228736	0.344	0.29	1.76881e-09	Oligo
MBD5	1.20584e-24	-0.228964	0.826	0.783	3.78297e-20	Oligo
ILKAP	3.35846e-13	-0.22897	0.186	0.406	1.05362e-08	Endo
HMGXB4	7.75634e-105	-0.22899	0.112	0.261	2.43332e-100	Micro
TTC4	1.00911e-08	-0.229064	0.083	0.215	0.000316578	Endo
RDH11	8.72272e-95	-0.229133	0.125	0.273	2.73649e-90	Micro
KNDC1	4.2818e-09	-0.229197	0.166	0.123	0.000134329	OPC
MICU2	3.75071e-15	-0.229672	0.233	0.496	1.17667e-10	Endo
CEP89	4.77735e-83	-0.229672	0.091	0.211	1.49875e-78	Micro
CASP9	9.04359e-48	-0.229721	0.043	0.108	2.83716e-43	Micro
GNG5	4.32741e-09	-0.229725	0.1	0.075	0.000135759	Astro
SVIP	4.95408e-08	-0.229899	0.204	0.366	0.00155419	Endo
DCAF16	1.04979e-87	-0.229936	0.112	0.248	3.2934e-83	Micro
NCOA6	2.59288e-09	-0.229962	0.276	0.552	8.13439e-05	T cell
LINC02609	1.19217e-62	-0.230408	0.074	0.167	3.74007e-58	Micro
SCLY	2.31616e-92	-0.230523	0.107	0.243	7.26626e-88	Micro
SEC23B	3.13749e-08	-0.230553	0.08	0.206	0.000984294	Endo
NAA35	1.7103e-15	-0.230857	0.191	0.443	5.36555e-11	Endo
KIAA0232	3.5933e-07	-0.230966	0.633	0.622	0.0112729	Astro
LRRFIP2	1.56942e-08	-0.231108	0.403	0.631	0.000492358	Mural
COL4A2	2.63357e-08	-0.231143	0.147	0.084	0.000826204	Neuron
FKBP15	1.77297e-08	-0.231205	0.152	0.31	0.000556215	Endo
HIST1H2AC	1.0495e-126	-0.231319	0.471	0.306	3.29249e-122	Oligo
LITAF	5.30089e-13	-0.231383	0.103	0.289	1.663e-08	Endo
C2orf42	9.11577e-53	-0.231587	0.049	0.121	2.8598e-48	Micro
SGPL1	1.04357e-09	-0.2316	0.229	0.185	3.2739e-05	Astro
LMBR1	1.90851e-07	-0.231623	0.475	0.401	0.00598738	Astro
SUPV3L1	6.96208e-66	-0.231823	0.076	0.174	2.18414e-61	Micro
PNISR	3.18713e-08	-0.231887	0.581	0.824	0.000999866	Endo
EIF3E	1.03682e-06	-0.232083	0.283	0.455	0.0325271	Mural
NUTM2A-AS1	1.54149e-09	-0.232096	0.319	0.617	4.83596e-05	T cell
NAA25	1.71473e-09	-0.232213	0.255	0.464	5.37945e-05	Mural
AC005670.3	5.50548e-09	-0.23231	0.246	0.447	0.000172718	Mural
MARS	1.08052e-17	-0.23237	0.254	0.193	3.38982e-13	Astro
CCNL1	5.71661e-16	-0.233347	0.462	0.385	1.79342e-11	Oligo
ARL14EP	1.56659e-06	-0.233473	0.07	0.17	0.0491471	Endo
SMIM14	3.40211e-123	-0.233531	0.18	0.377	1.06731e-118	Micro
USP4	7.85708e-17	-0.233593	0.344	0.269	2.46492e-12	Astro
LZIC	6.71535e-81	-0.233685	0.075	0.185	2.10674e-76	Micro
LHFPL6	1.70569e-141	-0.233878	0.736	0.416	5.3511e-137	OPC
KDM1B	1.26995e-16	-0.234011	0.274	0.223	3.9841e-12	Oligo
CYP51A1	1.72349e-07	-0.234066	0.098	0.219	0.00540693	Endo
EIF4B	9.22898e-12	-0.234094	0.32	0.272	2.89532e-07	Oligo
APIP	1.75849e-97	-0.234117	0.112	0.255	5.51672e-93	Micro
TTC32	6.33679e-51	-0.234172	0.049	0.119	1.98798e-46	Micro
RICTOR	1.5092e-12	-0.234232	0.457	0.715	4.73467e-08	Endo
VEZT	9.07609e-136	-0.234291	0.271	0.517	2.84735e-131	Micro
GABARAPL1	3.49132e-74	-0.234296	0.062	0.16	1.0953e-69	Micro
UBA52	6.20457e-26	-0.234299	0.189	0.139	1.9465e-21	Oligo
SUPT5H	1.44996e-08	-0.234407	0.214	0.184	0.00045488	Oligo
MTERF4	6.75659e-07	-0.234416	0.148	0.293	0.0211968	Mural
WASHC5	1.83221e-09	-0.234462	0.159	0.394	5.748e-05	T cell
LPCAT3	1.72672e-76	-0.234584	0.107	0.227	5.41707e-72	Micro
MAP2K5	6.6008e-09	-0.234733	0.363	0.584	0.00020708	Mural
PHF20L1	1.91263e-13	-0.234748	0.435	0.552	6.0003e-09	Neuron
ZNF318	4.7923e-07	-0.234754	0.138	0.278	0.0150344	Mural
ZNF274	1.48303e-71	-0.234765	0.076	0.177	4.65256e-67	Micro
MINK1	3.4402e-140	-0.234767	0.219	0.442	1.07926e-135	Micro
PRPF4B	1.18386e-07	-0.234782	0.47	0.575	0.003714	Neuron
MAPK8	3.29491e-14	-0.234821	0.292	0.56	1.03368e-09	Endo
UBE2Q2	1.89405e-84	-0.235037	0.092	0.215	5.94201e-80	Micro
CCNG2	2.93997e-09	-0.235291	0.138	0.101	9.22328e-05	OPC
ST5	2.11491e-09	-0.235376	0.119	0.27	6.63489e-05	Endo
TNRC6B	6.58911e-11	-0.235624	0.571	0.831	2.06714e-06	Endo
TRA2A	4.13492e-13	-0.235793	0.465	0.722	1.29721e-08	Mural
STK39	4.44146e-10	-0.235928	0.346	0.572	1.39337e-05	Endo
ZHX2	1.20423e-06	-0.235938	0.455	0.655	0.0377792	Mural
GTPBP10	1.18892e-06	-0.236086	0.151	0.288	0.0372988	Mural
NCOA7	1.62768e-07	-0.236092	0.444	0.621	0.00510637	Endo
EXOC7	4.37409e-10	-0.236105	0.114	0.277	1.37224e-05	Endo
MRPS27	1.10496e-09	-0.236213	0.336	0.276	3.46648e-05	Astro
GYG1	5.92345e-47	-0.236275	0.068	0.142	1.85831e-42	Micro
SUCLA2	6.32613e-09	-0.236317	0.134	0.289	0.000198463	Endo
UBA5	3.73916e-114	-0.236549	0.118	0.279	1.17305e-109	Micro
ZNF714	5.18444e-86	-0.23675	0.088	0.209	1.62646e-81	Micro
VAMP3	2.43532e-70	-0.236938	0.094	0.203	7.64008e-66	Micro
SDHAF3	4.64872e-13	-0.23702	0.155	0.116	1.4584e-08	Astro
FASTKD1	2.38912e-07	-0.237031	0.108	0.277	0.00749516	T cell
PPP5C	2.99754e-08	-0.237127	0.088	0.215	0.000940389	Endo
CARS2	1.4237e-06	-0.237167	0.29	0.256	0.0446642	Oligo
KMT5B	4.3539e-10	-0.237172	0.258	0.48	1.36591e-05	Endo
PRPF39	8.00387e-135	-0.237206	0.177	0.382	2.51097e-130	Micro
NOVA1	8.26499e-32	-0.237311	0.793	0.631	2.59289e-27	Astro
MTHFD2L	1.82055e-122	-0.237373	0.184	0.379	5.71145e-118	Micro
CLHC1	1.02899e-108	-0.237443	0.135	0.3	3.22815e-104	Micro
SLC10A7	1.43547e-09	-0.237469	0.207	0.401	4.50334e-05	Endo
NUP160	1.96913e-11	-0.237543	0.168	0.364	6.17755e-07	Endo
SMARCA5	4.16714e-116	-0.237719	0.262	0.483	1.30731e-111	Micro
PEAK1	1.63187e-15	-0.237773	0.432	0.717	5.11949e-11	Endo
BICRAL	4.53063e-07	-0.237807	0.348	0.544	0.0142135	Mural
EGLN2	5.76635e-49	-0.237829	0.049	0.117	1.80902e-44	Micro
AP3S2	6.32192e-07	-0.237899	0.178	0.327	0.0198331	Mural
ZBTB4	1.91374e-112	-0.237909	0.134	0.301	6.00378e-108	Micro
AIFM1	1.04272e-78	-0.237984	0.069	0.174	3.27123e-74	Micro
NCOA6	4.4763e-08	-0.238141	0.348	0.552	0.0014043	Mural
ARMC8	7.06526e-08	-0.238153	0.263	0.533	0.00221651	T cell
SLC37A3	2.1406e-77	-0.238207	0.078	0.186	6.71549e-73	Micro
ABCC5	1.20089e-131	-0.238238	0.23	0.453	3.76745e-127	Micro
ENOX1	6.10867e-25	-0.238346	0.42	0.638	1.91641e-20	Neuron
CKAP5	6.82291e-10	-0.238405	0.181	0.367	2.14048e-05	Endo
TSC1	8.32632e-16	-0.23863	0.137	0.367	2.61213e-11	Endo
EPS15L1	1.21958e-06	-0.238674	0.194	0.394	0.0382607	T cell
UQCR10	8.23142e-32	-0.238715	0.049	0.1	2.58236e-27	Micro
WDR47	3.33501e-86	-0.238824	0.092	0.216	1.04626e-81	Micro
CENPC	1.17038e-146	-0.238853	0.244	0.487	3.6717e-142	Micro
RUFY2	1.23408e-06	-0.238871	0.483	0.563	0.0387156	Neuron
TRIM25	1.51298e-32	-0.239119	0.119	0.07	4.74652e-28	Astro
IPO5	3.91252e-115	-0.239168	0.152	0.33	1.22744e-110	Micro
UFL1	1.05282e-126	-0.239198	0.216	0.433	3.3029e-122	Micro
KIAA2013	8.98702e-48	-0.239244	0.056	0.127	2.81941e-43	Micro
ZNF397	1.55418e-119	-0.239263	0.199	0.4	4.87577e-115	Micro
ATP5PF	1.23409e-60	-0.239272	0.07	0.16	3.8716e-56	Micro
MLLT6	1.2439e-06	-0.23929	0.327	0.276	0.0390235	Astro
SEC14L1	4.03658e-08	-0.239316	0.211	0.439	0.00126636	T cell
AL592183.1	3.6358e-08	-0.23938	0.235	0.327	0.00114062	Neuron
RAB1B	2.97005e-49	-0.23939	0.042	0.107	9.31764e-45	Micro
SEPTIN2	1.53777e-06	-0.239406	0.464	0.538	0.0482431	Neuron
AC007216.4	1.97198e-62	-0.239615	0.084	0.18	6.1865e-58	Micro
DNAJC19	6.51796e-59	-0.239694	0.05	0.127	2.04482e-54	Micro
ARID5B	3.74508e-24	-0.239825	0.399	0.466	1.17491e-19	Astro
TBCD	1.00427e-128	-0.240006	0.255	0.485	3.1506e-124	Micro
MSI2	7.5513e-07	-0.240018	0.627	0.718	0.0236899	Neuron
NR1H2	2.9133e-55	-0.240081	0.059	0.138	9.13961e-51	Micro
POMT1	2.87684e-62	-0.240503	0.047	0.125	9.02522e-58	Micro
THADA	7.29395e-12	-0.240622	0.302	0.556	2.28826e-07	Endo
MDN1	1.83569e-07	-0.240696	0.263	0.504	0.00575893	T cell
TNKS	1.77977e-09	-0.240768	0.491	0.753	5.58351e-05	Endo
CCDC14	5.80362e-11	-0.240809	0.185	0.447	1.82071e-06	T cell
CTDSPL2	1.27046e-06	-0.240969	0.363	0.433	0.0398568	Neuron
PARP8	5.39428e-07	-0.241096	0.403	0.305	0.0169229	Neuron
ARHGEF2	5.76712e-10	-0.24114	0.191	0.386	1.80926e-05	Endo
DDX17	5.38771e-97	-0.241209	0.777	0.913	1.69023e-92	Micro
CIPC	4.06331e-09	-0.241252	0.176	0.269	0.000127474	Neuron
CSRNP2	6.46979e-61	-0.241291	0.051	0.131	2.0297e-56	Micro
XPOT	1.96025e-07	-0.241515	0.229	0.199	0.00614968	Oligo
FAM200B	2.10888e-07	-0.241568	0.065	0.171	0.00661598	Endo
LTN1	3.43936e-08	-0.241595	0.218	0.402	0.001079	Mural
RSPH3	6.82881e-59	-0.241661	0.047	0.123	2.14234e-54	Micro
DIXDC1	1.85521e-11	-0.241666	0.348	0.475	5.82017e-07	Neuron
UPF1	3.45242e-09	-0.241896	0.173	0.145	0.000108309	Oligo
H2AFV	4.51267e-102	-0.24222	0.121	0.272	1.41572e-97	Micro
NFE2L1	5.75954e-90	-0.24225	0.129	0.273	1.80688e-85	Micro
CREB3L2	1.44581e-08	-0.242278	0.196	0.376	0.000453581	Endo
ZNF106	1.81669e-14	-0.242308	0.453	0.365	5.69933e-10	Astro
MIRLET7BHG	2.72207e-15	-0.242331	0.233	0.5	8.53968e-11	Endo
ZNF621	1.62569e-07	-0.242333	0.116	0.248	0.0051001	Endo
GLMN	2.48634e-07	-0.242459	0.111	0.237	0.00780014	Endo
XPO5	4.93836e-08	-0.242543	0.062	0.175	0.00154926	Endo
MAP2	1.22472e-227	-0.242837	0.602	0.313	3.8422e-223	Astro
HNRNPH3	3.41477e-09	-0.242886	0.332	0.423	0.000107128	Neuron
OFD1	3.87571e-07	-0.243118	0.209	0.377	0.0121589	Mural
ZDHHC21	4.39599e-10	-0.243171	0.393	0.625	1.37911e-05	Endo
PTP4A2	1.12837e-07	-0.243178	0.289	0.468	0.00353994	Mural
ABCD4	2.15333e-83	-0.243227	0.114	0.245	6.75541e-79	Micro
HNRNPA1	4.74845e-10	-0.243365	0.297	0.251	1.48968e-05	Oligo
ZC3H7A	1.17625e-07	-0.243399	0.395	0.33	0.00369012	Astro
RNF214	9.35575e-08	-0.243531	0.08	0.2	0.00293509	Endo
TRMT1L	4.24572e-11	-0.243619	0.098	0.259	1.33197e-06	Endo
PRDM11	1.04582e-13	-0.243625	0.18	0.136	3.28096e-09	Astro
RECQL	5.70241e-14	-0.243736	0.151	0.119	1.78896e-09	Oligo
CLASP1	1.11805e-10	-0.243807	0.566	0.79	3.50754e-06	Mural
MFSD4B	1.57097e-07	-0.243995	0.152	0.301	0.00492845	Endo
SNRNP40	2.02041e-92	-0.244105	0.12	0.263	6.33844e-88	Micro
ZNF75D	1.35398e-07	-0.244151	0.209	0.171	0.00424771	Astro
CELF2	1.21874e-159	-0.244255	0.88	0.45	3.82342e-155	OPC
ZNF717	3.19786e-08	-0.244277	0.191	0.375	0.00100323	Mural
RBM41	6.67226e-09	-0.244444	0.125	0.328	0.000209322	T cell
ARF1	1.07029e-09	-0.244522	0.232	0.197	3.35772e-05	Oligo
ATP1A1	9.95199e-07	-0.244601	0.175	0.318	0.0312214	Mural
PCF11	7.90273e-15	-0.244644	0.46	0.393	2.47924e-10	Oligo
TRIM44	2.1593e-15	-0.244711	0.333	0.638	6.77415e-11	Endo
UBXN2B	2.20951e-07	-0.244779	0.375	0.312	0.00693168	OPC
PPP1R21	3.40364e-103	-0.244879	0.379	0.604	1.06779e-98	Micro
FDPS	1.74541e-79	-0.245143	0.063	0.166	5.4757e-75	Micro
ACBD6	5.26898e-08	-0.245371	0.338	0.552	0.00165298	Mural
HELQ	6.78111e-09	-0.245483	0.176	0.14	0.000212737	Astro
MBTPS2	7.89709e-08	-0.245505	0.07	0.183	0.00247748	Endo
ANKMY1	1.12327e-09	-0.245589	0.298	0.256	3.52392e-05	Oligo
HDAC5	8.44365e-95	-0.245643	0.114	0.256	2.64894e-90	Micro
RPS6KA5	2.99509e-08	-0.245644	0.511	0.598	0.000939619	Neuron
NF1	4.54443e-11	-0.245852	0.636	0.788	1.42568e-06	Neuron
WAC	8.54434e-16	-0.245964	0.543	0.695	2.68053e-11	Neuron
RAD21	2.14761e-95	-0.246099	0.214	0.397	6.73748e-91	Micro
SLC25A27	5.38796e-11	-0.246142	0.246	0.471	1.69031e-06	Mural
TOM1L2	4.04196e-13	-0.246178	0.224	0.525	1.26804e-08	T cell
HTATSF1	1.42541e-54	-0.246239	0.05	0.124	4.47181e-50	Micro
ZNF678	3.12319e-07	-0.24629	0.142	0.282	0.00979806	Mural
IRF3	1.16871e-18	-0.246323	0.145	0.102	3.66648e-14	Astro
GLCE	1.3627e-06	-0.246355	0.189	0.325	0.0427505	Endo
AP2A1	1.6631e-91	-0.246383	0.099	0.23	5.21749e-87	Micro
RPL22	1.11422e-06	-0.246449	0.236	0.206	0.0349552	Oligo
CEP295	1.27187e-06	-0.246516	0.145	0.278	0.039901	Mural
CDK5RAP2	2.49516e-16	-0.246554	0.245	0.527	7.82781e-12	Endo
NOC3L	2.20066e-09	-0.246692	0.171	0.143	6.90391e-05	Oligo
PHKA2	1.49517e-09	-0.246742	0.078	0.214	4.69066e-05	Endo
CEMIP2	7.86325e-13	-0.24702	0.216	0.119	2.46686e-08	Neuron
GPIHBP1	1.48839e-12	-0.247065	0.042	0.131	4.66939e-08	Neuron
INVS	3.31286e-15	-0.247373	0.333	0.624	1.03931e-10	Endo
C1S	7.9857e-08	-0.247415	0.052	0.157	0.00250527	Endo
MRPL22	9.40659e-59	-0.247495	0.061	0.144	2.95104e-54	Micro
FARS2	1.11068e-07	-0.247662	0.357	0.569	0.00348441	Mural
CLEC16A	2.84051e-56	-0.247768	0.424	0.593	8.91123e-52	Micro
ANKRD17	5.46241e-12	-0.247888	0.806	0.755	1.71367e-07	Oligo
BRWD3	1.60152e-10	-0.247933	0.186	0.385	5.0243e-06	Endo
ZSWIM6	1.94838e-14	-0.248108	0.919	0.851	6.11246e-10	Oligo
EXOSC3	1.71797e-08	-0.248301	0.067	0.188	0.000538961	Endo
PAK5	5.14833e-11	-0.248568	0.079	0.101	1.61514e-06	Oligo
NADK2	1.03647e-07	-0.248633	0.112	0.29	0.00325163	T cell
ZNF326	4.42002e-07	-0.249017	0.33	0.411	0.0138665	Neuron
TRIM13	1.86964e-08	-0.249061	0.095	0.276	0.000586544	T cell
SCAPER	7.7354e-12	-0.249174	0.486	0.748	2.42675e-07	Endo
INSIG1	2.57827e-07	-0.249257	0.072	0.182	0.00808856	Endo
SRBD1	6.77858e-08	-0.249475	0.171	0.326	0.00212658	Endo
UBC	3.63561e-88	-0.249657	0.196	0.361	1.14056e-83	Micro
RPP30	4.67941e-07	-0.249858	0.044	0.137	0.0146803	Endo
ADNP2	1.44185e-08	-0.250051	0.132	0.281	0.000452336	Endo
MTMR14	1.35408e-08	-0.250067	0.257	0.21	0.000424801	Astro
CCDC7	1.50779e-10	-0.250143	0.305	0.534	4.73025e-06	Mural
ATP6V1C1	3.53248e-07	-0.250386	0.356	0.3	0.0110821	Astro
ZC3H8	1.35574e-08	-0.25041	0.114	0.266	0.000425324	Mural
ATP9B	1.43431e-06	-0.250491	0.713	0.663	0.0449971	Astro
SSU72	4.87549e-09	-0.250498	0.152	0.126	0.000152954	Oligo
LIN52	1.7267e-144	-0.250523	0.187	0.406	5.41701e-140	Micro
ZNF41	2.42962e-07	-0.25072	0.144	0.122	0.0076222	Oligo
SLC30A9	5.78447e-10	-0.250889	0.385	0.492	1.8147e-05	Neuron
TOB1	1.29e-06	-0.251228	0.072	0.174	0.0404698	Endo
PCNX1	5.25735e-08	-0.251244	0.533	0.639	0.00164934	Neuron
SNX9	7.35836e-15	-0.251365	0.254	0.605	2.30847e-10	T cell
RIC1	6.57944e-12	-0.251539	0.481	0.393	2.0641e-07	Astro
DENND5B	6.72086e-07	-0.251556	0.295	0.478	0.0210847	Mural
CD164	1.02252e-09	-0.251583	0.183	0.371	3.20786e-05	Endo
R3HDM1	1.03883e-10	-0.251643	0.345	0.592	3.25903e-06	Mural
HECTD1	8.91512e-10	-0.251646	0.461	0.559	2.79685e-05	Neuron
LINC01422	2.53106e-91	-0.251668	0.07	0.187	7.94045e-87	Micro
POLR2D	5.16287e-42	-0.251792	0.045	0.105	1.61969e-37	Micro
MAP4K2	4.96096e-08	-0.251822	0.112	0.087	0.00155635	Astro
AP4S1	4.91687e-103	-0.251851	0.136	0.294	1.54252e-98	Micro
IL17D	4.242e-09	-0.251873	0.023	0.125	0.00013308	Endo
NXN	4.63859e-28	-0.252099	0.155	0.102	1.45522e-23	Astro
YPEL3	9.99611e-74	-0.252131	0.106	0.225	3.13598e-69	Micro
PTCD2	2.7049e-79	-0.252252	0.074	0.182	8.48582e-75	Micro
AKAP8L	1.33454e-11	-0.252296	0.145	0.339	4.18672e-07	Endo
TTC28	2.89752e-09	-0.252319	0.518	0.625	9.09011e-05	Neuron
CHD2	3.65147e-13	-0.252472	0.442	0.721	1.14554e-08	Endo
RAB4A	1.04884e-14	-0.252542	0.121	0.333	3.29042e-10	Endo
EHBP1	3.10719e-11	-0.252611	0.313	0.565	9.74788e-07	Endo
UBR7	6.44481e-47	-0.252617	0.046	0.112	2.02186e-42	Micro
DYNC1H1	7.32846e-117	-0.252746	0.383	0.636	2.29908e-112	Micro
AP3B1	8.70221e-07	-0.252763	0.693	0.671	0.0273006	Astro
PSTK	1.71941e-08	-0.252764	0.059	0.174	0.000539414	Endo
AGFG1	2.96881e-07	-0.252932	0.357	0.574	0.00931374	Mural
TMEM230	2.35029e-10	-0.252939	0.124	0.292	7.37332e-06	Endo
USP14	1.69557e-11	-0.252982	0.22	0.435	5.31936e-07	Endo
GDAP2	3.69197e-13	-0.253002	0.321	0.255	1.15825e-08	Astro
AKAP13	1.18801e-221	-0.253059	0.695	0.371	3.72701e-217	Astro
NKTR	3.76189e-14	-0.253241	0.619	0.755	1.18018e-09	Neuron
RPS15	3.61637e-24	-0.253296	0.311	0.245	1.13453e-19	Oligo
SCAF1	1.4899e-48	-0.25331	0.045	0.111	4.67412e-44	Micro
RBM14	3.92834e-09	-0.253324	0.103	0.249	0.00012324	Endo
DNAJC13	1.43605e-12	-0.253383	0.22	0.453	4.50517e-08	Endo
HERC3	2.3166e-08	-0.253393	0.454	0.555	0.000726763	Neuron
AL139317.5	7.23328e-07	-0.253524	0.114	0.243	0.0226923	Mural
COX6B1	2.50609e-43	-0.25376	0.062	0.13	7.8621e-39	Micro
HOOK3	1.0441e-10	-0.254365	0.349	0.671	3.27556e-06	T cell
FAM110B	1.11895e-128	-0.254401	0.353	0.179	3.51038e-124	Astro
OTULIN	4.90669e-08	-0.254648	0.26	0.214	0.00153933	Astro
HECTD2	6.32106e-25	-0.254896	0.306	0.223	1.98304e-20	Astro
DCUN1D1	1.32447e-08	-0.254997	0.216	0.459	0.000415512	T cell
DTWD2	2.09865e-09	-0.255034	0.09	0.231	6.5839e-05	Endo
GARS-DT	2.09613e-09	-0.255212	0.326	0.548	6.57597e-05	Mural
TEX9	1.74974e-15	-0.25545	0.186	0.222	5.48927e-11	Oligo
TANC1	2.61258e-29	-0.255474	0.651	0.648	8.19619e-25	Astro
EMC10	8.47709e-07	-0.255489	0.086	0.238	0.0265943	T cell
VPS13B	6.51985e-09	-0.255529	0.779	0.76	0.000204541	Astro
TRMT13	3.91822e-15	-0.255538	0.14	0.365	1.22922e-10	Endo
ASH1L	1.52398e-14	-0.255771	0.833	0.801	4.78102e-10	OPC
PCCA	3.89622e-10	-0.256084	0.689	0.664	1.22232e-05	Oligo
AHDC1	9.36766e-08	-0.256201	0.106	0.235	0.00293882	Endo
ESYT2	3.90859e-35	-0.256626	0.454	0.368	1.2262e-30	Oligo
NF1	6.66585e-16	-0.256635	0.801	0.781	2.09121e-11	Astro
LRRFIP2	6.50179e-15	-0.256697	0.349	0.633	2.03974e-10	Endo
OSTM1	1.9332e-07	-0.256706	0.093	0.213	0.00606482	Endo
SLC30A4	2.00952e-07	-0.256722	0.057	0.158	0.00630428	Endo
PSMG4	1.22091e-06	-0.256749	0.086	0.237	0.0383023	T cell
CEP164	3.40605e-11	-0.256816	0.095	0.316	1.06855e-06	T cell
WDR7	1.42651e-11	-0.256972	0.536	0.682	4.47526e-07	Neuron
ERO1B	2.48219e-09	-0.256989	0.134	0.292	7.78712e-05	Endo
NKAP	2.42307e-70	-0.257041	0.062	0.156	7.60165e-66	Micro
ZNF431	1.47696e-10	-0.257354	0.15	0.33	4.63351e-06	Endo
MATR3.1	1.47135e-95	-0.257513	0.129	0.28	4.61591e-91	Micro
TOB2	1.46315e-14	-0.257597	0.281	0.422	4.59019e-10	Neuron
MIA2	4.50516e-07	-0.257766	0.424	0.359	0.0141336	Astro
CD99L2	1.14552e-12	-0.257999	0.119	0.317	3.59373e-08	Endo
CCNT2	1.13509e-10	-0.258256	0.377	0.482	3.56101e-06	Neuron
MGRN1	6.58517e-07	-0.25829	0.16	0.303	0.020659	Mural
CFL2	9.0149e-10	-0.258325	0.101	0.249	2.82815e-05	Endo
MLLT10	8.23651e-16	-0.258474	0.382	0.689	2.58396e-11	Endo
C11orf54	3.76708e-08	-0.258551	0.099	0.278	0.00118181	T cell
AC139887.2	5.30699e-07	-0.258818	0.207	0.408	0.0166491	T cell
FAR1	4.44085e-09	-0.258853	0.388	0.671	0.000139318	T cell
RETREG1	1.0621e-08	-0.258907	0.263	0.525	0.000333201	T cell
KIAA1328	7.74566e-16	-0.25892	0.261	0.55	2.42997e-11	Endo
SH2B1	1.02679e-84	-0.258928	0.097	0.221	3.22126e-80	Micro
CRTC3	5.6278e-12	-0.259088	0.367	0.472	1.76555e-07	Neuron
PTP4A2	7.12307e-89	-0.259224	0.31	0.502	2.23465e-84	Micro
DSE	3.55182e-07	-0.259233	0.531	0.452	0.0111428	Astro
RUFY3	9.91591e-16	-0.259388	0.579	0.72	3.11082e-11	Neuron
MLF2	2.53394e-62	-0.25939	0.045	0.123	7.94949e-58	Micro
TACC1	2.2696e-07	-0.259606	0.392	0.652	0.00712018	T cell
RPL36A	2.52042e-09	-0.259765	0.191	0.153	7.90705e-05	Astro
STAM	2.03777e-07	-0.259793	0.169	0.327	0.00639288	Mural
WDR81	2.46835e-07	-0.259805	0.103	0.081	0.00774371	Astro
KCNMA1	1.32006e-99	-0.259896	0.836	0.531	4.14128e-95	Astro
ARMCX5-GPRASP2	9.38156e-09	-0.260061	0.095	0.284	0.000294318	T cell
ZNF429	4.93854e-10	-0.260085	0.062	0.194	1.54932e-05	Endo
SND1	2.26289e-09	-0.260148	0.372	0.602	7.09915e-05	Mural
NSUN6	3.22805e-07	-0.260186	0.207	0.419	0.010127	T cell
ATG14	5.67288e-07	-0.260228	0.135	0.273	0.017797	Mural
FAU	1.78647e-22	-0.260234	0.23	0.178	5.60452e-18	Oligo
FBXO7	3.61523e-10	-0.260271	0.225	0.438	1.13417e-05	Mural
ARL8A	5.35981e-08	-0.260575	0.114	0.247	0.00168148	Endo
PRKCA	9.54811e-56	-0.260616	0.655	0.789	2.99543e-51	Micro
ZNF546	4.87269e-75	-0.26063	0.082	0.191	1.52866e-70	Micro
MGAT3	1.00314e-08	-0.260821	0.065	0.196	0.000314704	Mural
LINC02798	7.51155e-27	-0.260956	0.37	0.185	2.35652e-22	Neuron
NFIX	3.36335e-20	-0.261062	0.345	0.562	1.05515e-15	Neuron
SH3GLB2	1.3187e-08	-0.261074	0.072	0.196	0.000413702	Endo
DUSP22	4.88601e-21	-0.261082	0.245	0.19	1.53284e-16	Oligo
ALMS1	8.94377e-157	-0.261132	0.274	0.536	2.80584e-152	Micro
SPARCL1	1.65262e-251	-0.261139	0.702	0.301	5.18459e-247	OPC
JMJD1C	5.5263e-24	-0.261186	0.873	0.835	1.73371e-19	Oligo
BCL2L13	3.27156e-12	-0.26124	0.145	0.344	1.02635e-07	Endo
TBC1D5	2.17055e-11	-0.261529	0.652	0.859	6.80944e-07	Mural
MARK3	3.45644e-25	-0.261632	0.752	0.713	1.08436e-20	Oligo
AC006299.1	2.70724e-63	-0.261745	0.041	0.117	8.49315e-59	Micro
CDC16	8.91286e-09	-0.261976	0.285	0.373	0.000279614	Neuron
CHUK	2.59445e-07	-0.262057	0.062	0.165	0.00813931	Endo
MIA3	3.76462e-07	-0.262174	0.374	0.314	0.0118104	Astro
BCAN	1.25641e-53	-0.262256	0.203	0.116	3.94162e-49	Astro
SPIN1	1.62862e-141	-0.262357	0.38	0.644	5.10931e-137	Micro
FOXO1	5.66449e-12	-0.262393	0.308	0.541	1.77706e-07	Mural
ELP4	1.93603e-07	-0.26242	0.283	0.46	0.00607371	Mural
AGAP4	4.59659e-62	-0.262539	0.054	0.137	1.44204e-57	Micro
TFCP2	5.67924e-11	-0.26263	0.274	0.517	1.78169e-06	Endo
BCLAF3	4.40756e-12	-0.262829	0.124	0.31	1.38274e-07	Endo
NTPCR	2.64823e-81	-0.262867	0.069	0.176	8.30801e-77	Micro
NDUFS1	3.38997e-129	-0.263134	0.266	0.503	1.0635e-124	Micro
LMF1	3.63861e-155	-0.263267	0.207	0.439	1.14151e-150	Micro
SLC25A27	6.05785e-18	-0.263275	0.199	0.472	1.90047e-13	Endo
ZC3H8	8.67557e-14	-0.263352	0.085	0.267	2.7217e-09	Endo
NDUFAF6	3.11027e-96	-0.26342	0.228	0.416	9.75753e-92	Micro
TYW1	4.48426e-10	-0.263568	0.178	0.371	1.4068e-05	Endo
POLDIP3	6.17705e-08	-0.263631	0.105	0.179	0.00193786	Neuron
NUP93	2.55288e-18	-0.263842	0.234	0.185	8.00888e-14	Oligo
NCOA6	7.479e-133	-0.26403	0.342	0.598	2.34631e-128	Micro
AGL	2.18994e-113	-0.264031	0.151	0.326	6.87029e-109	Micro
CARF	1.36622e-140	-0.264364	0.178	0.392	4.28611e-136	Micro
GLTP	1.72445e-11	-0.264478	0.168	0.368	5.40995e-07	Endo
KIAA0319L	4.61476e-12	-0.264549	0.253	0.497	1.44774e-07	Endo
DCUN1D4	2.1622e-13	-0.264558	0.264	0.517	6.78324e-09	Endo
STAM2	3.20731e-15	-0.264964	0.155	0.392	1.0062e-10	Endo
CAMK1D	2.85033e-56	-0.265012	0.51	0.31	8.94205e-52	OPC
CCDC84	1.94319e-13	-0.265068	0.124	0.328	6.09617e-09	Endo
CORO1C	1.48283e-06	-0.265289	0.212	0.362	0.0465193	Mural
MYO9A	1.22347e-07	-0.265548	0.388	0.639	0.00383828	T cell
RAB30-DT	1.27977e-09	-0.265548	0.243	0.447	4.01491e-05	Mural
CT69	1.78239e-20	-0.265708	0.06	0.101	5.59172e-16	Micro
ELAVL3	1.84486e-09	-0.265734	0.302	0.511	5.78768e-05	Mural
PKD1	4.81434e-07	-0.265751	0.116	0.281	0.0151036	T cell
SLIRP	3.33908e-90	-0.265777	0.118	0.257	1.04754e-85	Micro
EMC2	2.26911e-14	-0.265945	0.225	0.482	7.11865e-10	Endo
ATF2	9.26162e-10	-0.265981	0.371	0.473	2.90555e-05	Neuron
MIR181A2HG	2.30117e-59	-0.265993	0.077	0.167	7.21924e-55	Micro
LUC7L2	2.19621e-10	-0.266002	0.69	0.641	6.88996e-06	Astro
NASP	1.02931e-15	-0.266101	0.261	0.55	3.22915e-11	Endo
MAP3K2	1.53485e-10	-0.266109	0.326	0.577	4.81514e-06	Endo
PPA1	7.95124e-12	-0.266258	0.283	0.389	2.49446e-07	Neuron
FAM217B	5.10354e-107	-0.266343	0.105	0.253	1.60108e-102	Micro
KIAA0930	1.7079e-87	-0.266472	0.285	0.468	5.35803e-83	Micro
NDUFA10	5.62174e-11	-0.266652	0.203	0.47	1.76365e-06	T cell
RAB11FIP3	1.25838e-10	-0.266806	0.155	0.34	3.94779e-06	Endo
CRTC1	1.66535e-07	-0.266968	0.078	0.238	0.00522454	T cell
PMPCB	3.34467e-111	-0.266975	0.157	0.332	1.04929e-106	Micro
SSBP2	2.36855e-64	-0.267032	0.601	0.783	7.43062e-60	Micro
SFPQ	1.26999e-12	-0.267133	0.714	0.658	3.9842e-08	Oligo
ZNF429	3.67654e-07	-0.267153	0.074	0.194	0.011534	Mural
ARID3B	5.3767e-14	-0.267221	0.123	0.088	1.68678e-09	Astro
CPLANE1	7.44198e-17	-0.267244	0.256	0.538	2.3347e-12	Endo
NCAM1	1.73512e-38	-0.267387	0.904	0.747	5.44343e-34	Astro
EIPR1	1.86974e-07	-0.267444	0.092	0.221	0.00586575	Mural
DYNC1LI2	3.52917e-08	-0.26777	0.228	0.463	0.00110717	T cell
CHD6	4.66225e-13	-0.268104	0.362	0.638	1.46264e-08	Endo
TRIM37	1.67899e-121	-0.268293	0.144	0.323	5.26734e-117	Micro
EIF3J-DT	1.05264e-54	-0.268391	0.073	0.158	3.30233e-50	Micro
GTPBP4	9.38999e-09	-0.268547	0.172	0.145	0.000294583	Oligo
CYTH3	1.50475e-13	-0.268566	0.212	0.154	4.72071e-09	OPC
NRIP1	2.97023e-14	-0.268695	0.615	0.494	9.31822e-10	OPC
DNAAF5	6.19394e-63	-0.268777	0.049	0.131	1.94316e-58	Micro
HNRNPAB	2.65267e-07	-0.268865	0.101	0.083	0.00832195	Oligo
USP34	5.87879e-18	-0.269084	0.661	0.83	1.84429e-13	Neuron
TUBGCP6	2.47655e-48	-0.26924	0.041	0.104	7.76943e-44	Micro
RRBP1	3.34266e-08	-0.26926	0.168	0.378	0.00104866	T cell
ELOVL5	5.24167e-123	-0.269362	0.295	0.523	1.64442e-118	Micro
GATAD1	4.41801e-123	-0.269493	0.297	0.535	1.38602e-118	Micro
WDR35	3.96733e-09	-0.269543	0.06	0.238	0.000124463	T cell
MMP16	6.50402e-63	-0.269554	0.47	0.188	2.04044e-58	Neuron
SATB1	5.43245e-61	-0.269568	0.061	0.146	1.70427e-56	Micro
TNRC6C-AS1	1.5204e-72	-0.26957	0.104	0.219	4.7698e-68	Micro
RILPL1	1.31957e-07	-0.269703	0.203	0.362	0.00413975	Mural
MFF	1.03767e-09	-0.269917	0.258	0.478	3.25539e-05	Mural
HIBADH	9.39694e-07	-0.269917	0.342	0.419	0.0294801	Neuron
EHBP1	1.33151e-07	-0.269944	0.319	0.564	0.00417721	T cell
STX3	6.34685e-32	-0.269964	0.148	0.1	1.99113e-27	Oligo
TP53BP1	8.23603e-11	-0.2701	0.138	0.377	2.58381e-06	T cell
HOOK3	3.72961e-18	-0.27011	0.53	0.671	1.17005e-13	Neuron
ADGRL3	6.42187e-09	-0.270139	0.914	0.647	0.000201467	Oligo
SREK1	6.27238e-08	-0.270163	0.228	0.464	0.00196777	T cell
DNAJB1	2.36782e-111	-0.270328	0.074	0.207	7.42832e-107	Micro
ARHGAP32	2.09865e-109	-0.270447	0.349	0.57	6.5839e-105	Micro
UQCRQ	3.76077e-37	-0.270479	0.047	0.102	1.17983e-32	Micro
ATF7IP2	3.09754e-52	-0.270495	0.315	0.204	9.71761e-48	Astro
ATXN1	3.6127e-105	-0.270589	0.683	0.87	1.13338e-100	Micro
LUC7L3	6.00357e-128	-0.270683	0.591	0.839	1.88344e-123	Micro
DYNC1I2	8.8677e-08	-0.270892	0.443	0.518	0.00278197	Neuron
AC008050.1	1.20144e-06	-0.270939	0.075	0.176	0.0376914	Endo
RECK	1.84263e-10	-0.270969	0.227	0.437	5.78069e-06	Endo
RABGAP1	1.33501e-12	-0.271016	0.497	0.612	4.18818e-08	Neuron
ZZEF1	1.60071e-11	-0.271131	0.222	0.45	5.02174e-07	Endo
TMEM229B	1.17334e-43	-0.271194	0.041	0.1	3.68101e-39	Micro
SLC35E2B	6.33754e-78	-0.27123	0.078	0.187	1.98821e-73	Micro
KIAA0930	2.51598e-07	-0.271299	0.361	0.436	0.00789314	Neuron
ZNF680	1.84268e-09	-0.271319	0.168	0.398	5.78087e-05	T cell
RPL19	3.96056e-17	-0.271584	0.238	0.189	1.24251e-12	Oligo
WLS	7.26059e-55	-0.271587	0.415	0.236	2.27779e-50	OPC
RBM5	2.08946e-11	-0.271683	0.41	0.517	6.55505e-07	Neuron
EIF2D	2.09346e-80	-0.271821	0.079	0.19	6.56761e-76	Micro
SENP2	5.21728e-12	-0.271842	0.129	0.323	1.63676e-07	Endo
PXDNL	2.47177e-52	-0.271846	0.042	0.11	7.75443e-48	Micro
VKORC1L1	5.05534e-16	-0.27198	0.298	0.245	1.58596e-11	Oligo
TRAPPC12	4.86913e-07	-0.272011	0.388	0.468	0.0152754	Neuron
LNPEP	1.33171e-11	-0.272167	0.395	0.51	4.17786e-07	Neuron
TUT4	1.46999e-13	-0.27238	0.547	0.689	4.61164e-09	Neuron
SNX9	2.03939e-132	-0.272437	0.391	0.65	6.39796e-128	Micro
RBM48	3.00713e-10	-0.272687	0.067	0.205	9.43397e-06	Endo
CIRBP	7.14598e-11	-0.272717	0.359	0.462	2.24184e-06	Neuron
CCDC130	1.45976e-08	-0.272964	0.065	0.185	0.000457956	Endo
SCAP	9.03819e-09	-0.272971	0.085	0.22	0.000283546	Endo
TMEM263	1.83923e-08	-0.273095	0.136	0.107	0.000577002	Astro
STARD9	3.40854e-13	-0.273137	0.163	0.377	1.06933e-08	Endo
SCLT1	6.84001e-09	-0.27317	0.258	0.454	0.000214585	Mural
EPC1	6.52539e-10	-0.273258	0.486	0.615	2.04715e-05	Neuron
PPP6R2	2.95522e-16	-0.273439	0.274	0.567	9.27113e-12	Endo
CLCC1	2.12085e-07	-0.273466	0.062	0.168	0.00665353	Endo
VPS54	3.30181e-10	-0.273511	0.254	0.537	1.03584e-05	T cell
CLN8	9.87117e-08	-0.273606	0.114	0.244	0.00309678	Endo
ZFAND4	1.34305e-10	-0.273683	0.101	0.263	4.21342e-06	Endo
SUGT1	1.14425e-127	-0.273701	0.25	0.48	3.58973e-123	Micro
FAM214A	7.20285e-08	-0.273703	0.382	0.575	0.00225968	Mural
INIP	7.2495e-90	-0.273775	0.091	0.218	2.27431e-85	Micro
MXI1	1.57565e-12	-0.273848	0.362	0.62	4.94313e-08	Endo
COPA	3.82629e-10	-0.27398	0.28	0.557	1.20038e-05	T cell
NAE1	1.37241e-09	-0.274017	0.124	0.286	4.30554e-05	Endo
MAP2K5	1.73821e-10	-0.274035	0.471	0.585	5.45313e-06	Neuron
ZBTB17	7.18064e-55	-0.27404	0.051	0.125	2.25271e-50	Micro
TMEM161B	4.08073e-10	-0.274046	0.155	0.334	1.28021e-05	Endo
SMARCB1	1.22458e-06	-0.274065	0.085	0.193	0.0384174	Endo
AHCYL2	2.36606e-80	-0.274086	0.352	0.549	7.4228e-76	Micro
USP34	2.43384e-23	-0.274183	0.851	0.823	7.63544e-19	OPC
NDUFA10	1.26534e-140	-0.274264	0.268	0.514	3.96963e-136	Micro
MFSD11	1.95088e-11	-0.274401	0.145	0.333	6.1203e-07	Endo
IP6K2	7.54444e-123	-0.274584	0.138	0.316	2.36684e-118	Micro
TOMM20	7.45399e-93	-0.275033	0.13	0.276	2.33847e-88	Micro
ZNF100	9.07173e-08	-0.275166	0.093	0.217	0.00284598	Endo
SAMD4B	5.41666e-08	-0.275169	0.305	0.499	0.00169931	Mural
HNRNPU	1.28446e-08	-0.275238	0.765	0.731	0.000402962	OPC
ARHGEF7	1.10784e-06	-0.275371	0.728	0.676	0.0347553	OPC
UBE4B	1.55594e-08	-0.275467	0.409	0.635	0.000488129	Mural
LSM6	3.36111e-78	-0.275726	0.067	0.17	1.05445e-73	Micro
ITFG1	1.6274e-10	-0.275859	0.744	0.714	5.10549e-06	Astro
RHOA	3.83998e-14	-0.275956	0.344	0.288	1.20468e-09	Oligo
MFSD14C	5.68662e-09	-0.276013	0.262	0.468	0.000178401	Mural
LINC01578	2.82798e-127	-0.276114	0.341	0.59	8.87193e-123	Micro
GPATCH2L	1.85764e-15	-0.276201	0.222	0.48	5.82778e-11	Endo
C9orf72	1.51557e-18	-0.276608	0.336	0.273	4.75463e-14	Oligo
KMT5B	1.52159e-08	-0.276621	0.392	0.479	0.000477354	Neuron
MRC2	7.58274e-68	-0.276649	0.144	0.07	2.37886e-63	Astro
CDC123	1.47936e-07	-0.276659	0.088	0.205	0.00464105	Endo
MGME1	1.35127e-06	-0.276819	0.147	0.115	0.042392	OPC
RAB8B	1.18052e-06	-0.276997	0.388	0.33	0.0370352	Astro
PLA2G12A	1.81715e-93	-0.277165	0.082	0.208	5.70076e-89	Micro
ZMYM4	3.38229e-11	-0.27725	0.289	0.575	1.06109e-06	T cell
TMEM87A	1.4808e-142	-0.277253	0.293	0.544	4.64557e-138	Micro
MTBP	4.92442e-52	-0.277383	0.051	0.123	1.54489e-47	Micro
LMBRD2	6.6099e-122	-0.277469	0.142	0.32	2.07366e-117	Micro
PPP6R3	5.99652e-13	-0.277779	0.744	0.724	1.88123e-08	Astro
KMT2E	6.56958e-13	-0.278015	0.607	0.76	2.06101e-08	Neuron
NAA50	2.10424e-09	-0.278114	0.324	0.266	6.60143e-05	Astro
MYO9A	1.37347e-09	-0.278354	0.665	0.613	4.30885e-05	Oligo
LPIN2	4.37431e-47	-0.278599	0.444	0.31	1.37231e-42	Astro
TSEN2	2.11846e-129	-0.278602	0.142	0.327	6.64603e-125	Micro
NFKBIZ	1.32222e-111	-0.278749	0.157	0.328	4.14806e-107	Micro
CCDC112	1.05423e-08	-0.278835	0.065	0.237	0.000330734	T cell
ATF7	1.58946e-10	-0.278945	0.297	0.582	4.98646e-06	T cell
MAPRE2	2.49196e-09	-0.278973	0.591	0.664	7.81779e-05	Neuron
WASHC5	4.9256e-128	-0.279013	0.218	0.431	1.54526e-123	Micro
GDI1	1.57914e-08	-0.279017	0.095	0.277	0.000495407	T cell
RPS6KC1	1.64972e-08	-0.279089	0.464	0.572	0.000517549	Neuron
APPBP2	2.20035e-13	-0.279556	0.284	0.546	6.90294e-09	Endo
ZNRF3	4.88526e-25	-0.279564	0.378	0.259	1.5326e-20	OPC
SIK2	6.13468e-17	-0.279627	0.438	0.58	1.92457e-12	Neuron
NDUFC1	1.05959e-55	-0.279666	0.052	0.129	3.32413e-51	Micro
NCBP3	1.20266e-06	-0.279804	0.194	0.393	0.0377298	T cell
SNX30	2.08892e-08	-0.27983	0.357	0.436	0.000655337	Neuron
DLGAP4	8.45802e-58	-0.279878	0.121	0.226	2.65345e-53	Micro
DPF3	7.66125e-18	-0.279935	0.291	0.493	2.40349e-13	Neuron
HIBADH	1.77765e-153	-0.280144	0.225	0.461	5.57683e-149	Micro
MIGA1	9.44822e-12	-0.280226	0.425	0.529	2.96409e-07	Neuron
MRPS28	5.42143e-10	-0.280273	0.255	0.472	1.70081e-05	Mural
ORC5	3.42262e-07	-0.280324	0.12	0.254	0.0107374	Mural
NUBPL	9.26108e-13	-0.280411	0.231	0.475	2.90539e-08	Mural
RERE	1.49791e-14	-0.280636	0.605	0.871	4.69926e-10	Endo
CCDC25	1.494e-74	-0.281056	0.07	0.172	4.68697e-70	Micro
C17orf67	9.60557e-08	-0.281107	0.112	0.082	0.00301346	OPC
PCNT	1.9111e-151	-0.281166	0.125	0.319	5.99552e-147	Micro
PKD2	8.77697e-08	-0.281198	0.394	0.591	0.00275351	Mural
MRPS5	1.35999e-14	-0.281411	0.15	0.376	4.26656e-10	Endo
UBN2	1.20405e-153	-0.281447	0.313	0.584	3.77735e-149	Micro
CSTF3	6.03764e-08	-0.281495	0.215	0.392	0.00189413	Mural
XRN1	1.85652e-10	-0.281575	0.5	0.627	5.82429e-06	Neuron
GCSH	1.30711e-07	-0.281901	0.09	0.161	0.00410066	Neuron
FAM122B	1.28164e-08	-0.281921	0.127	0.103	0.000402077	Oligo
CTIF	1.96396e-11	-0.282038	0.279	0.515	6.16133e-07	Endo
CDKN2B-AS1	7.73249e-15	-0.282106	0.105	0.066	2.42584e-10	OPC
ZBTB44	1.43944e-158	-0.2823	0.246	0.498	4.5158e-154	Micro
ANKMY2	2.77626e-07	-0.282457	0.062	0.168	0.00870969	Endo
GALNT1	1.12776e-08	-0.28246	0.265	0.452	0.000353802	Mural
NSD2	6.17563e-11	-0.282667	0.178	0.38	1.93742e-06	Mural
ZNF510	6.15579e-70	-0.282696	0.056	0.147	1.9312e-65	Micro
ZNF780B	1.2483e-10	-0.282747	0.181	0.435	3.91618e-06	T cell
GOLGA8A	1.01642e-128	-0.282756	0.176	0.373	3.18873e-124	Micro
AFF4	1.78307e-11	-0.282788	0.297	0.604	5.59386e-07	T cell
HMGXB4	1.19344e-06	-0.282901	0.086	0.234	0.0374407	T cell
NFATC3	4.82814e-10	-0.282937	0.359	0.463	1.51468e-05	Neuron
AGK	1.33227e-06	-0.282953	0.132	0.264	0.0417959	Mural
ZMAT1	3.43172e-172	-0.282976	0.312	0.583	1.0766e-167	Micro
CREBL2	1.71291e-08	-0.283147	0.075	0.2	0.000537375	Endo
TRIM52	1.55124e-06	-0.283453	0.065	0.161	0.0486656	Endo
ZFHX2-AS1	1.81826e-79	-0.283486	0.071	0.177	5.70424e-75	Micro
SLC36A4	2.26583e-13	-0.283671	0.137	0.34	7.10836e-09	Endo
MX1	1.94868e-30	-0.283832	0.11	0.064	6.11341e-26	Astro
RPAP2	2.99147e-13	-0.284017	0.274	0.527	9.38483e-09	Endo
TESK2	4.51972e-11	-0.284077	0.168	0.421	1.41793e-06	T cell
URGCP	3.48318e-12	-0.284118	0.145	0.349	1.09274e-07	Endo
BTBD7	4.19131e-11	-0.284157	0.292	0.525	1.3149e-06	Endo
PRPF39	1.03243e-07	-0.284418	0.151	0.345	0.00323894	T cell
ZNF609	1.27546e-11	-0.28451	0.413	0.675	4.00137e-07	Endo
C6orf89	4.01519e-139	-0.284575	0.179	0.386	1.25965e-134	Micro
GNAI2	2.88412e-22	-0.284641	0.354	0.282	9.04807e-18	Oligo
DIP2C	3.40305e-08	-0.284812	0.892	0.763	0.0010676	OPC
MXD1	9.21204e-07	-0.285013	0.09	0.201	0.0289	Endo
RFC1	4.25656e-156	-0.285059	0.255	0.509	1.33537e-151	Micro
ARMH3	2.73239e-13	-0.285154	0.238	0.491	8.57205e-09	Endo
MYO5A	2.00934e-121	-0.285229	0.512	0.732	6.3037e-117	Micro
HSD17B7	6.46159e-08	-0.285249	0.054	0.16	0.00202713	Endo
CKLF	7.31154e-08	-0.285265	0.103	0.234	0.00229378	Endo
ZNF362	1.52148e-07	-0.285377	0.07	0.179	0.00477319	Endo
RCC2	1.88231e-08	-0.285432	0.21	0.164	0.000590518	OPC
CALM2	3.82312e-20	-0.285556	0.555	0.703	1.19939e-15	Neuron
TET3	2.99916e-16	-0.285674	0.43	0.356	9.40898e-12	Oligo
GAS7	6.072e-167	-0.285866	0.25	0.5	1.90491e-162	Micro
RNF24	1.87162e-08	-0.286182	0.155	0.311	0.000587163	Endo
IAH1	4.95671e-08	-0.286323	0.047	0.152	0.00155502	Endo
OPA1	1.37977e-06	-0.286502	0.32	0.509	0.0432861	Mural
TRNAU1AP	3.2262e-09	-0.286524	0.085	0.224	0.000101212	Endo
RAB4A	4.53819e-09	-0.286635	0.16	0.332	0.000142372	Mural
DRAM2	1.34588e-10	-0.286692	0.103	0.257	4.22228e-06	Endo
CTNNBIP1	6.28307e-07	-0.28677	0.072	0.177	0.0197112	Endo
NEK1	9.27117e-12	-0.287073	0.522	0.622	2.90855e-07	Neuron
RBM26	1.94263e-16	-0.287622	0.598	0.742	6.09441e-12	Neuron
PTPN9	2.45383e-07	-0.287953	0.147	0.287	0.00769816	Endo
SGSM2	1.02774e-06	-0.287989	0.047	0.136	0.0322421	Endo
UBE2D3	3.86585e-10	-0.288015	0.704	0.672	1.21279e-05	Astro
PLLP	9.35403e-09	-0.28802	0.209	0.376	0.000293455	Endo
NSL1	4.42326e-11	-0.288254	0.189	0.397	1.38767e-06	Endo
GNAS	1.39795e-12	-0.288477	0.605	0.497	4.38565e-08	Astro
PTK2	1.22143e-29	-0.288506	0.888	0.825	3.83188e-25	Astro
SEC61A2	3.98923e-15	-0.288515	0.075	0.261	1.2515e-10	Endo
PARP12	4.37511e-16	-0.288645	0.115	0.072	1.37256e-11	OPC
LINC00342	2.71366e-14	-0.288669	0.271	0.523	8.51329e-10	Mural
TRRAP	8.81821e-15	-0.288828	0.233	0.495	2.76645e-10	Endo
USP13	4.4922e-07	-0.288933	0.086	0.245	0.0140929	T cell
BLZF1	5.16575e-11	-0.289012	0.137	0.319	1.6206e-06	Endo
PRKAR1A	3.13414e-101	-0.289285	0.173	0.344	9.83244e-97	Micro
RANGAP1	7.03183e-97	-0.28938	0.11	0.251	2.20603e-92	Micro
ANKRD17	1.78268e-11	-0.289452	0.663	0.781	5.59262e-07	Neuron
NRF1	6.3789e-08	-0.289494	0.335	0.546	0.00200119	Mural
DFFA	6.69374e-81	-0.289602	0.071	0.179	2.09996e-76	Micro
NME7	1.36009e-09	-0.28974	0.159	0.381	4.26688e-05	T cell
FGFR3	1.94384e-21	-0.289793	0.232	0.153	6.09822e-17	OPC
CASTOR2	1.20632e-07	-0.290051	0.07	0.182	0.00378445	Endo
PRDX6	2.0106e-62	-0.29035	0.106	0.21	6.30764e-58	Micro
FAM98A	6.95669e-54	-0.29038	0.066	0.147	2.18245e-49	Micro
ABI1	5.53923e-14	-0.290382	0.62	0.467	1.73777e-09	OPC
DCAF8	4.67614e-10	-0.290426	0.331	0.423	1.467e-05	Neuron
TFRC	4.23618e-14	-0.290447	0.182	0.13	1.32898e-09	OPC
DYM	1.41697e-13	-0.290704	0.419	0.727	4.44531e-09	Endo
ACSBG1	2.34542e-25	-0.290732	0.281	0.325	7.35806e-21	Oligo
MRPL42	4.98531e-105	-0.290745	0.117	0.27	1.56399e-100	Micro
ZFP90	9.60035e-107	-0.291085	0.121	0.277	3.01182e-102	Micro
ANKRD24	3.15689e-56	-0.291243	0.039	0.108	9.9038e-52	Micro
XPO4	4.45214e-09	-0.291246	0.35	0.444	0.000139672	Neuron
TMEM65	1.83035e-07	-0.29141	0.188	0.349	0.00574216	Mural
ZZEF1	2.27739e-07	-0.291427	0.368	0.449	0.00714461	Neuron
RALY	1.1326e-08	-0.291522	0.235	0.319	0.000355319	Neuron
PLBD2	1.23095e-08	-0.291524	0.065	0.185	0.000386174	Endo
NDFIP2	9.45458e-07	-0.291799	0.145	0.284	0.0296609	Mural
RNF144A	3.13387e-11	-0.291833	0.555	0.63	9.83157e-07	Neuron
ATP9B	4.22108e-10	-0.291947	0.425	0.675	1.32424e-05	Mural
CYB5R4	5.04407e-09	-0.292033	0.366	0.461	0.000158242	Neuron
EXOSC3	3.58871e-97	-0.292117	0.082	0.21	1.12585e-92	Micro
THOC1	1.71567e-09	-0.292197	0.258	0.465	5.38239e-05	Mural
SPTBN1	6.42046e-10	-0.292286	0.636	0.71	2.01423e-05	Neuron
PHLDA3	1.85509e-10	-0.292808	0.08	0.165	5.81978e-06	Neuron
XRRA1	2.05675e-11	-0.292814	0.22	0.434	6.45244e-07	Endo
TPD52	2.17028e-09	-0.292834	0.368	0.458	6.80861e-05	Neuron
VPS13C	1.21305e-13	-0.292929	0.553	0.831	3.80557e-09	Endo
SLC25A16	1.54409e-13	-0.293073	0.124	0.33	4.84413e-09	Endo
MAPK6	3.77908e-12	-0.293188	0.168	0.377	1.18557e-07	Endo
ZNF506	1.32161e-124	-0.293491	0.205	0.412	4.14615e-120	Micro
PUS7L	2.45392e-08	-0.293572	0.142	0.349	0.000769844	T cell
COPS8	7.09993e-49	-0.29358	0.046	0.113	2.22739e-44	Micro
PHYKPL	1.17139e-06	-0.293639	0.222	0.38	0.0367489	Mural
STX16	1.17423e-13	-0.293643	0.313	0.58	3.6838e-09	Endo
DHX33	1.358e-52	-0.293747	0.057	0.132	4.26031e-48	Micro
OTUB1	1.58106e-40	-0.293748	0.044	0.101	4.96012e-36	Micro
SNX27	1.55494e-12	-0.293825	0.178	0.399	4.87817e-08	Endo
TBC1D9B	8.44469e-10	-0.294009	0.254	0.215	2.64927e-05	Oligo
MARCH6	9.90666e-09	-0.294209	0.69	0.657	0.000310792	OPC
TADA1	1.02723e-56	-0.29437	0.047	0.122	3.22263e-52	Micro
ACOX1	9.29204e-07	-0.294464	0.065	0.202	0.029151	T cell
GINM1	2.63388e-08	-0.294829	0.227	0.311	0.000826302	Neuron
RNF24	6.61317e-07	-0.294849	0.134	0.31	0.0207468	T cell
AL391684.1	6.69584e-52	-0.294949	0.059	0.135	2.10062e-47	Micro
C1orf52	4.8383e-10	-0.294951	0.127	0.293	1.51787e-05	Endo
TCHP	8.96879e-100	-0.294999	0.139	0.296	2.81369e-95	Micro
AHI1	1.32716e-09	-0.295026	0.735	0.674	4.16356e-05	OPC
INTU	1.55136e-11	-0.295121	0.206	0.424	4.86693e-07	Mural
NF1	3.39775e-36	-0.295123	0.807	0.765	1.06594e-31	Oligo
CAPZB	9.56132e-11	-0.295248	0.323	0.572	2.99958e-06	Endo
ATXN7L3B	1.83889e-61	-0.295313	0.079	0.173	5.76897e-57	Micro
INO80	6.30897e-08	-0.295318	0.181	0.393	0.00197925	T cell
SFMBT1	1.00588e-07	-0.295346	0.168	0.318	0.00315565	Endo
LINC01004	5.07559e-08	-0.295535	0.37	0.452	0.00159232	Neuron
CDK11A	2.11526e-12	-0.295702	0.17	0.139	6.63599e-08	Oligo
GARNL3	1.04153e-154	-0.295772	0.331	0.594	3.26748e-150	Micro
MYSM1	4.05085e-17	-0.295887	0.225	0.511	1.27083e-12	Endo
STX16	3.60281e-11	-0.295937	0.348	0.579	1.13027e-06	Mural
RAD17	4.63888e-08	-0.295981	0.08	0.201	0.00145531	Endo
SPAG16	1.31412e-10	-0.296005	0.145	0.335	4.12266e-06	Mural
CKB	1.39748e-10	-0.296006	0.165	0.356	4.38417e-06	Endo
TRPC4AP	9.19628e-10	-0.296153	0.336	0.619	2.88506e-05	T cell
WDR92	1.20247e-74	-0.296154	0.072	0.176	3.7724e-70	Micro
BMI1	5.26334e-11	-0.296275	0.085	0.242	1.65122e-06	Endo
FNBP1L	2.1893e-29	-0.296347	0.377	0.247	6.86829e-25	OPC
C1orf52	4.43512e-106	-0.296416	0.153	0.323	1.39139e-101	Micro
SSBP2	2.68059e-13	-0.296573	0.499	0.753	8.40955e-09	Endo
KIF3A	3.30095e-11	-0.296705	0.182	0.39	1.03557e-06	Mural
RABEP1	1.0794e-15	-0.297034	0.287	0.568	3.38631e-11	Endo
AGO3	8.58886e-09	-0.297036	0.697	0.669	0.00026945	OPC
SAR1B	4.17028e-99	-0.297072	0.152	0.314	1.3083e-94	Micro
FANCC	1.32165e-06	-0.297226	0.082	0.223	0.0414629	T cell
MTERF4	1.52483e-132	-0.297538	0.139	0.326	4.78369e-128	Micro
ANKHD1	2.80636e-20	-0.297708	0.528	0.679	8.80411e-16	Neuron
TVP23C	6.88644e-11	-0.297838	0.231	0.467	2.16041e-06	Mural
PON2	4.85997e-08	-0.297939	0.308	0.497	0.00152467	Mural
PMP22	1.43119e-13	-0.297947	0.186	0.413	4.48994e-09	Endo
LRRC69	1.29107e-09	-0.297953	0.216	0.182	4.05034e-05	Oligo
NAIP	1.22871e-14	-0.297964	0.394	0.327	3.8547e-10	Oligo
MIB1	1.15631e-07	-0.298006	0.452	0.547	0.00362756	Neuron
ZXDC	1.77433e-12	-0.298082	0.245	0.486	5.56642e-08	Endo
GOLGA4	1.222e-07	-0.298106	0.775	0.736	0.00383367	Astro
SNX1	4.31961e-11	-0.298118	0.263	0.573	1.35515e-06	T cell
UACA	1.67399e-131	-0.298318	0.215	0.432	5.25163e-127	Micro
YY1AP1	3.88902e-07	-0.298343	0.288	0.357	0.0122006	Neuron
MOB3B	7.41141e-07	-0.298366	0.425	0.609	0.0232511	Mural
ANXA4	2.63044e-12	-0.298391	0.231	0.465	8.25221e-08	Mural
SMARCAD1	3.20221e-10	-0.298582	0.268	0.487	1.0046e-05	Mural
ZBTB18	2.91394e-53	-0.298664	0.066	0.146	9.14163e-49	Micro
RTCA	1.78868e-08	-0.298713	0.075	0.203	0.000561144	Endo
ERCC6L2	3.55438e-159	-0.298816	0.395	0.674	1.11508e-154	Micro
CCDC82	5.26124e-07	-0.298844	0.249	0.416	0.0165056	Mural
VPS13B	5.27348e-16	-0.298904	0.609	0.767	1.6544e-11	Neuron
MSH2	1.07115e-06	-0.299034	0.129	0.296	0.033604	T cell
N4BP2	1.88247e-17	-0.299154	0.178	0.128	5.90569e-13	Astro
MAP2K5	5.3899e-09	-0.299164	0.592	0.573	0.000169092	Oligo
CLCC1	2.93871e-82	-0.299437	0.076	0.188	9.21931e-78	Micro
ZNF254	2.16237e-10	-0.299554	0.172	0.429	6.78378e-06	T cell
RBPJ	4.06014e-07	-0.299741	0.757	0.703	0.0127375	OPC
ERMP1	1.01165e-07	-0.299756	0.175	0.331	0.00317376	Mural
EDRF1	3.92966e-09	-0.299788	0.101	0.246	0.000123281	Endo
EEF1A1	6.03528e-17	-0.29992	0.55	0.478	1.89339e-12	Oligo
HBP1	3.52125e-140	-0.299946	0.257	0.504	1.10469e-135	Micro
ARHGEF7	1.05763e-09	-0.300028	0.392	0.684	3.318e-05	T cell
YWHAG	2.82582e-07	-0.300109	0.116	0.296	0.00886517	T cell
SPRY2	3.46729e-10	-0.300206	0.054	0.185	1.08776e-05	Endo
MAPK8IP3	6.53361e-11	-0.300264	0.206	0.417	2.04972e-06	Mural
BTRC	5.54841e-11	-0.300536	0.507	0.643	1.74065e-06	Neuron
TATDN1	8.29975e-08	-0.300634	0.306	0.383	0.0026038	Neuron
TMEM117	1.94672e-12	-0.300666	0.22	0.517	6.10725e-08	T cell
THUMPD2	5.49298e-07	-0.300783	0.095	0.252	0.0172326	T cell
C16orf87	1.40359e-10	-0.300814	0.145	0.11	4.40335e-06	Astro
BICRAL	7.97344e-21	-0.300958	0.238	0.546	2.50143e-16	Endo
SCMH1	1.53742e-13	-0.300976	0.233	0.471	4.8232e-09	Endo
EPM2AIP1	1.14195e-118	-0.301226	0.188	0.383	3.58253e-114	Micro
DNAJC3	1.58987e-07	-0.301386	0.45	0.378	0.00498774	Astro
DNAL1	1.02121e-60	-0.301507	0.045	0.122	3.20374e-56	Micro
MBNL3	7.20163e-16	-0.30163	0.116	0.086	2.25929e-11	Oligo
LRBA	5.32684e-14	-0.301646	0.565	0.706	1.67114e-09	Neuron
WSCD1	1.1404e-09	-0.301785	0.052	0.173	3.57767e-05	Endo
HOOK3	2.40476e-09	-0.301827	0.695	0.665	7.54422e-05	OPC
ARID4B	7.58445e-20	-0.301921	0.601	0.763	2.37939e-15	Neuron
RAB3GAP1	2.53406e-09	-0.302219	0.452	0.554	7.94984e-05	Neuron
DMXL1	7.04261e-09	-0.302224	0.422	0.66	0.000220941	Mural
DYM	4.90116e-10	-0.302331	0.754	0.72	1.53759e-05	OPC
TRAPPC11	8.2857e-07	-0.302353	0.155	0.34	0.0259939	T cell
YARS2	2.40095e-08	-0.302563	0.072	0.195	0.000753227	Endo
TKT	1.12991e-123	-0.302909	0.146	0.325	3.54475e-119	Micro
ICE2	5.62241e-13	-0.303016	0.194	0.426	1.76386e-08	Endo
SLC35F3	4.37414e-20	-0.303039	0.187	0.142	1.37225e-15	Oligo
WWP1	8.80738e-08	-0.303121	0.32	0.513	0.00276305	Mural
SYCP2	3.67241e-89	-0.303153	0.069	0.183	1.15211e-84	Micro
AC079781.5	2.71224e-12	-0.303216	0.166	0.376	8.50884e-08	Mural
PUM3	3.47895e-10	-0.303361	0.277	0.5	1.09141e-05	Mural
AHCYL2	1.21007e-07	-0.303373	0.293	0.514	0.00379624	T cell
ACOX3	1.14523e-06	-0.303383	0.07	0.169	0.0359282	Endo
SMIM8	1.5917e-85	-0.303509	0.095	0.219	4.99347e-81	Micro
ZNF430	2.0237e-11	-0.303527	0.078	0.236	6.34875e-07	Endo
BPTF	6.89865e-13	-0.303538	0.494	0.775	2.16425e-08	Endo
MRPS9	1.04958e-130	-0.303573	0.132	0.311	3.29274e-126	Micro
PAXBP1	9.2778e-16	-0.303725	0.458	0.58	2.91063e-11	Neuron
PIGL	8.06603e-121	-0.303875	0.136	0.31	2.53048e-116	Micro
MOB2	3.27674e-90	-0.303919	0.065	0.179	1.02798e-85	Micro
SYNCRIP	8.76758e-08	-0.304191	0.235	0.314	0.00275057	Neuron
ERI3	8.36261e-15	-0.304739	0.164	0.482	2.62352e-10	T cell
RIC8B	1.22917e-07	-0.304796	0.194	0.357	0.00385614	Mural
PRKAB2	5.30546e-77	-0.30495	0.066	0.168	1.66443e-72	Micro
ASB8	1.05179e-54	-0.305027	0.06	0.139	3.29967e-50	Micro
JDP2	9.64034e-50	-0.305186	0.251	0.156	3.02437e-45	Astro
G3BP2	4.19073e-07	-0.305331	0.163	0.306	0.0131471	Mural
PRR14L	2.64634e-08	-0.305355	0.217	0.396	0.000830211	Endo
TXNDC16	1.32424e-09	-0.305579	0.126	0.296	4.1544e-05	Mural
FAM214A	1.38363e-13	-0.305587	0.323	0.576	4.34074e-09	Endo
ZNF331	4.0853e-09	-0.305635	0.249	0.214	0.000128164	Oligo
UBN2	4.32164e-11	-0.305639	0.246	0.536	1.35579e-06	T cell
CEP57L1	1.90011e-08	-0.305756	0.093	0.224	0.000596102	Endo
FAM241A	1.00952e-63	-0.305892	0.068	0.158	3.16707e-59	Micro
NUCB2	2.55644e-83	-0.306059	0.075	0.187	8.02006e-79	Micro
MTMR10	6.81526e-15	-0.306197	0.245	0.515	2.13808e-10	Endo
LCOR	2.55446e-09	-0.306307	0.489	0.709	8.01386e-05	Mural
ZNF32	2.55894e-67	-0.306454	0.053	0.14	8.0279e-63	Micro
CDS2	6.4171e-161	-0.306491	0.209	0.449	2.01317e-156	Micro
TRAPPC9	4.03639e-14	-0.306518	0.528	0.67	1.2663e-09	Neuron
ZNF549	1.17071e-06	-0.306983	0.047	0.136	0.0367275	Endo
SMURF2	3.412e-08	-0.307021	0.496	0.409	0.00107041	OPC
EIF2B3	5.10765e-13	-0.307111	0.124	0.32	1.60237e-08	Endo
NCBP3	6.78389e-142	-0.307166	0.21	0.433	2.12824e-137	Micro
GTDC1	1.26474e-08	-0.307166	0.434	0.644	0.000396776	Mural
PPP6R2	1.04213e-09	-0.307356	0.276	0.566	3.26936e-05	T cell
SMARCAD1	1.26894e-19	-0.307357	0.199	0.488	3.98091e-15	Endo
UBR3	2.6083e-122	-0.307394	0.557	0.796	8.18277e-118	Micro
HSP90B1	5.37704e-23	-0.307407	0.429	0.352	1.68688e-18	Oligo
KCNH8	4.02376e-25	-0.307494	0.809	0.525	1.26233e-20	OPC
BTRC	2.21608e-16	-0.307725	0.339	0.644	6.95227e-12	Endo
SMCHD1	5.99934e-09	-0.307759	0.533	0.648	0.000188211	Neuron
MYO18A	1.51401e-144	-0.307981	0.219	0.445	4.74977e-140	Micro
LINC-PINT	2.85417e-12	-0.308097	0.119	0.312	8.9541e-08	Endo
RPS9	3.16586e-21	-0.308136	0.27	0.21	9.93194e-17	Oligo
MTR	8.06261e-18	-0.308216	0.22	0.505	2.5294e-13	Endo
PPAT	5.34105e-52	-0.308254	0.044	0.112	1.67559e-47	Micro
HSPA5	1.2895e-13	-0.308322	0.304	0.242	4.04542e-09	Astro
ZNF268	6.59767e-78	-0.308323	0.043	0.133	2.06982e-73	Micro
NOMO3	3.16955e-53	-0.308584	0.051	0.125	9.9435e-49	Micro
MX1	4.52477e-13	-0.308757	0.107	0.069	1.41951e-08	OPC
SPPL2A	1.05004e-06	-0.308811	0.258	0.329	0.0329417	Neuron
KMT2A	7.00786e-161	-0.308923	0.41	0.701	2.1985e-156	Micro
GPBP1	4.37772e-15	-0.309009	0.499	0.63	1.37338e-10	Neuron
METTL4	8.67184e-98	-0.309024	0.091	0.224	2.72053e-93	Micro
BARD1	4.77765e-86	-0.309062	0.125	0.262	1.49885e-81	Micro
ZNF346	1.44738e-93	-0.30911	0.102	0.236	4.54073e-89	Micro
AL391684.1	1.41185e-07	-0.309154	0.031	0.122	0.00442926	Endo
MALSU1	5.8527e-83	-0.309163	0.08	0.194	1.83611e-78	Micro
HBP1	5.17071e-17	-0.309231	0.189	0.461	1.62216e-12	Endo
TAPT1	1.30268e-11	-0.309272	0.191	0.404	4.08677e-07	Endo
PTCD3	1.86401e-08	-0.309546	0.305	0.392	0.000584776	Neuron
FIGN	1.44875e-22	-0.309703	0.47	0.491	4.54503e-18	Oligo
ARL10	1.70928e-85	-0.309718	0.073	0.186	5.36236e-81	Micro
PRIMPOL	1.47868e-14	-0.309748	0.093	0.287	4.63893e-10	Endo
TTN-AS1	2.26718e-09	-0.30976	0.316	0.337	7.1126e-05	Oligo
AL592183.1	6.63352e-11	-0.30977	0.142	0.327	2.08107e-06	Endo
AC240274.1	5.26037e-54	-0.30979	0.041	0.11	1.65028e-49	Micro
THOC1	2.69531e-10	-0.309795	0.361	0.465	8.45574e-06	Neuron
BANP	9.59928e-07	-0.309833	0.175	0.32	0.0301149	Mural
CCDC146	5.61e-09	-0.310272	0.155	0.371	0.000175997	T cell
ADGRG1	4.13397e-129	-0.310292	0.402	0.21	1.29691e-124	Astro
TTLL11	1.67392e-09	-0.310309	0.411	0.485	5.25141e-05	Neuron
RHBDD1	3.3673e-14	-0.310339	0.22	0.461	1.05639e-09	Endo
MINK1	1.64436e-09	-0.31039	0.312	0.403	5.15868e-05	Neuron
ITIH5	1.04373e-149	-0.31052	0.1	0.026	3.27439e-145	Astro
KANSL1L	2.34679e-120	-0.310576	0.403	0.648	7.36236e-116	Micro
PHF21A	6.16409e-14	-0.3107	0.413	0.695	1.9338e-09	Endo
TMED4	1.1782e-78	-0.310721	0.086	0.2	3.69626e-74	Micro
ACVR1C	1.94182e-09	-0.310798	0.091	0.174	6.09189e-05	Neuron
CCNH	4.4461e-14	-0.3108	0.636	0.783	1.39483e-09	Neuron
NUP58	5.32895e-14	-0.310837	0.171	0.407	1.6718e-09	Endo
TPCN1	1.3978e-133	-0.310862	0.288	0.522	4.38519e-129	Micro
FAM172A	8.46809e-12	-0.310966	0.795	0.762	2.65661e-07	OPC
SH2B1	3.06841e-08	-0.311047	0.078	0.2	0.000962621	Endo
ARL6IP5	1.76948e-11	-0.311054	0.142	0.33	5.55123e-07	Endo
HNRNPD	7.19858e-16	-0.311125	0.409	0.539	2.25834e-11	Neuron
CASD1	2.65251e-19	-0.311259	0.212	0.502	8.32145e-15	Endo
ILKAP	2.60711e-146	-0.31143	0.217	0.446	8.17902e-142	Micro
NIPSNAP2	1.4543e-10	-0.311451	0.305	0.404	4.56242e-06	Neuron
RAB10	6.92152e-08	-0.311479	0.44	0.658	0.00217142	Mural
CCDC92	2.96075e-12	-0.311489	0.138	0.399	9.28848e-08	T cell
ZNF608	1.43553e-09	-0.311525	0.411	0.54	4.50353e-05	Neuron
TBC1D2B	1.49896e-48	-0.311643	0.327	0.214	4.70254e-44	Astro
EDEM3	1.25573e-09	-0.311794	0.339	0.431	3.93948e-05	Neuron
AP001347.1	6.62269e-08	-0.311992	0.144	0.166	0.00207767	Oligo
PTS	2.90149e-107	-0.312093	0.114	0.266	9.10255e-103	Micro
DHX8	8.53764e-102	-0.312131	0.118	0.266	2.67843e-97	Micro
UBA3	5.57011e-09	-0.312207	0.281	0.367	0.000174746	Neuron
CREM	5.30151e-19	-0.312244	0.358	0.274	1.66319e-14	Astro
SPP1	0	-0.31228	0.808	0.392	0	Oligo
RBM26	7.71012e-27	-0.312429	0.748	0.737	2.41882e-22	Astro
ELP3	3.84514e-11	-0.312607	0.132	0.313	1.2063e-06	Endo
EHMT1	1.44347e-13	-0.312638	0.494	0.629	4.52846e-09	Neuron
APTX	4.3638e-140	-0.312777	0.189	0.403	1.36901e-135	Micro
ADAM12	1.99611e-10	-0.312835	0.209	0.327	6.2622e-06	Neuron
FBXO11	1.3128e-08	-0.312929	0.566	0.684	0.000411852	Neuron
GALNT13	4.48379e-189	-0.313063	0.639	0.375	1.40665e-184	Oligo
PCCA	9.96358e-10	-0.313078	0.375	0.678	3.12578e-05	T cell
LINC00486	3.79466e-08	-0.313108	0.026	0.117	0.00119046	Endo
VPS13A	6.19552e-121	-0.313141	0.152	0.331	1.94366e-116	Micro
FARP2	1.02793e-141	-0.313416	0.263	0.502	3.22481e-137	Micro
FBXO28	2.74978e-07	-0.313534	0.158	0.303	0.00862662	Endo
ATP2A2	2.37078e-09	-0.31354	0.228	0.494	7.43762e-05	T cell
HCG17	1.62442e-09	-0.313549	0.212	0.401	5.09614e-05	Mural
TBC1D2	6.45447e-14	-0.313658	0.151	0.269	2.0249e-09	Neuron
CPEB4	1.04165e-14	-0.314082	0.629	0.746	3.26785e-10	Neuron
KLHDC2	1.56515e-100	-0.314119	0.112	0.258	4.91018e-96	Micro
TULP4	3.1811e-10	-0.314195	0.476	0.563	9.97975e-06	Neuron
EIF2AK2	2.17721e-10	-0.314213	0.314	0.254	6.83034e-06	Astro
RAB30	3.37636e-14	-0.314262	0.359	0.465	1.05923e-09	Neuron
CD226	1.63357e-54	-0.314403	0.191	0.12	5.12484e-50	Oligo
BTF3L4	6.13083e-08	-0.314449	0.116	0.252	0.00192336	Endo
STRADB	1.39866e-06	-0.314494	0.071	0.181	0.0438788	Mural
ANP32A	3.64061e-16	-0.314591	0.435	0.363	1.14213e-11	Oligo
ANGEL2	1.25e-13	-0.314619	0.121	0.326	3.9215e-09	Endo
NCOR2	2.47504e-09	-0.314669	0.319	0.59	7.7647e-05	T cell
GPI	5.20131e-07	-0.314817	0.295	0.481	0.0163175	Mural
PHACTR4	9.31831e-11	-0.314847	0.465	0.563	2.92334e-06	Neuron
MRNIP	6.44685e-84	-0.315128	0.072	0.184	2.02251e-79	Micro
ALKBH5	4.99861e-98	-0.315177	0.097	0.233	1.56816e-93	Micro
ZNF626	4.27296e-152	-0.315274	0.152	0.36	1.34051e-147	Micro
TMEM50B	2.2477e-09	-0.31541	0.125	0.336	7.05147e-05	T cell
AF117829.1	5.24649e-08	-0.315462	0.277	0.461	0.00164593	Mural
UXS1	6.06876e-12	-0.315485	0.214	0.168	1.90389e-07	Astro
NAMPT	2.95316e-07	-0.315629	0.224	0.193	0.00926465	Astro
RPS5	1.44054e-17	-0.315666	0.186	0.143	4.51925e-13	Oligo
AP3B1	1.36858e-08	-0.315726	0.452	0.678	0.000429351	Mural
ZNF410	1.10075e-07	-0.315912	0.098	0.223	0.00345327	Endo
MEIS1	1.79848e-21	-0.315996	0.273	0.466	5.64218e-17	Neuron
EHBP1	1.10437e-128	-0.316138	0.372	0.605	3.46463e-124	Micro
CHCHD2	9.10694e-51	-0.316385	0.067	0.145	2.85703e-46	Micro
PPP2R1B	1.2653e-20	-0.316556	0.15	0.312	3.9695e-16	Neuron
NAA35	1.43304e-08	-0.316587	0.246	0.442	0.000449574	Mural
RAB11FIP2	3.04022e-08	-0.316624	0.237	0.426	0.000953777	Mural
SEM1	1.08349e-08	-0.316728	0.416	0.502	0.000339911	Neuron
TOP1	3.35906e-08	-0.317229	0.427	0.511	0.0010538	Neuron
PCDH9	1.53262e-51	-0.317309	0.996	0.904	4.80814e-47	Astro
ABCD3	1.3777e-152	-0.317369	0.2	0.43	4.32213e-148	Micro
ERCC4	1.4891e-81	-0.317391	0.078	0.19	4.67161e-77	Micro
FAM120B	1.40679e-11	-0.317531	0.297	0.607	4.41338e-07	T cell
MRTFB	2.37835e-55	-0.317689	0.195	0.318	7.46136e-51	Micro
FAF1	4.94543e-09	-0.317797	0.603	0.806	0.000155148	Mural
DPY30	4.77059e-76	-0.317821	0.086	0.198	1.49663e-71	Micro
CMAS	5.68973e-71	-0.317895	0.07	0.169	1.78498e-66	Micro
WDR70	1.09639e-06	-0.31817	0.698	0.677	0.0343959	OPC
TCAIM	1.21324e-07	-0.318172	0.125	0.302	0.00380617	T cell
AIFM1	2.11872e-07	-0.318375	0.054	0.156	0.00664683	Endo
NSL1	4.21062e-09	-0.31839	0.203	0.396	0.000132096	Mural
KLHL8	9.20842e-07	-0.318468	0.129	0.251	0.0288886	Endo
TBC1D10B	1.40806e-07	-0.318488	0.028	0.117	0.00441738	Endo
RBM41	3.02935e-07	-0.318617	0.172	0.328	0.00950369	Mural
ITPKC	4.79046e-26	-0.318706	0.084	0.139	1.50286e-21	Micro
CNOT6L	7.41272e-07	-0.318765	0.484	0.409	0.0232552	OPC
BANP	1.1547e-09	-0.318813	0.152	0.321	3.62253e-05	Endo
ZNF254	5.78328e-07	-0.318848	0.427	0.428	0.0181433	Oligo
PANK2	4.93769e-14	-0.31888	0.28	0.218	1.54905e-09	Astro
HECTD1	4.08953e-07	-0.31889	0.576	0.553	0.0128297	Astro
POLDIP3	7.63803e-88	-0.31893	0.081	0.2	2.3962e-83	Micro
KPNA3	3.7515e-07	-0.318934	0.349	0.426	0.0117692	Neuron
CDKAL1	1.03511e-09	-0.319288	0.76	0.726	3.24734e-05	OPC
RBM39	2.11003e-20	-0.319334	0.53	0.691	6.61958e-16	Neuron
ME2	5.53414e-09	-0.319334	0.197	0.374	0.000173617	Mural
DNM1L	2.6228e-162	-0.319359	0.289	0.559	8.22826e-158	Micro
UNC13B	1.99174e-112	-0.319424	0.123	0.282	6.24847e-108	Micro
SLC35F5	3.77025e-08	-0.319611	0.323	0.526	0.0011828	Mural
ZNF251	1.49991e-07	-0.319654	0.095	0.259	0.00470551	T cell
USP14	9.64543e-154	-0.319725	0.234	0.478	3.02596e-149	Micro
AP3S2	1.42981e-08	-0.319772	0.129	0.327	0.000448561	T cell
ACAA1	1.59318e-07	-0.319914	0.049	0.16	0.00499811	Mural
TRIM44	2.34713e-08	-0.319939	0.656	0.632	0.000736341	OPC
HNRNPC	3.75956e-07	-0.319959	0.703	0.658	0.0117945	Oligo
NUP133	4.00747e-125	-0.320088	0.161	0.348	1.25722e-120	Micro
TDRD7	8.7706e-13	-0.320253	0.245	0.201	2.75151e-08	Oligo
ATG14	1.384e-109	-0.320483	0.136	0.302	4.34187e-105	Micro
NAA25	9.45711e-11	-0.320582	0.194	0.463	2.96688e-06	T cell
SYMPK	1.00334e-11	-0.320648	0.116	0.296	3.14769e-07	Endo
RAB2A	4.63625e-13	-0.320754	0.467	0.599	1.45449e-08	Neuron
NGLY1	7.12297e-08	-0.320812	0.191	0.352	0.00223462	Mural
CCDC18-AS1	4.23985e-11	-0.320825	0.668	0.639	1.33013e-06	Oligo
VPS39	4.99512e-08	-0.320888	0.145	0.293	0.00156707	Endo
CD59	3.66766e-69	-0.320921	0.103	0.214	1.15062e-64	Micro
AC064807.1	7.31883e-61	-0.320962	0.047	0.126	2.29606e-56	Micro
ULK2	8.61648e-07	-0.321008	0.391	0.449	0.0270316	Neuron
PAN3	6.23376e-16	-0.321014	0.535	0.682	1.95566e-11	Neuron
AP4S1	2.58853e-12	-0.321128	0.096	0.267	8.12074e-08	Endo
KIDINS220	1.47908e-14	-0.321201	0.619	0.715	4.64016e-10	Neuron
IFT81	9.0814e-07	-0.32124	0.07	0.171	0.0284902	Endo
TMEM14B	1.93563e-160	-0.321301	0.296	0.557	6.07246e-156	Micro
APTX	9.77197e-14	-0.321332	0.15	0.366	3.06566e-09	Endo
AL445250.1	3.9e-07	-0.321709	0.279	0.241	0.0122351	Oligo
TAOK1	4.22648e-25	-0.321779	0.719	0.694	1.32593e-20	Astro
ATP6V0A1	9.50232e-12	-0.321789	0.265	0.505	2.98107e-07	Mural
KMT2D	2.32648e-08	-0.321836	0.224	0.192	0.000729863	Oligo
ZNF821	6.24121e-49	-0.322059	0.042	0.107	1.95799e-44	Micro
TRPV1	6.03459e-86	-0.322194	0.067	0.177	1.89317e-81	Micro
FAR1	8.32492e-09	-0.322322	0.444	0.672	0.000261169	Endo
ZKSCAN7-AS1	1.43841e-08	-0.322327	0.072	0.195	0.000451259	Endo
ZNF75A	1.93247e-96	-0.322537	0.081	0.207	6.06253e-92	Micro
TOM1L2	4.32378e-08	-0.322612	0.32	0.525	0.00135646	Mural
SLC16A7	1.30988e-07	-0.322654	0.151	0.305	0.00410935	Mural
FAM219A	1.23663e-117	-0.32267	0.116	0.279	3.87956e-113	Micro
NRF1	2.66724e-16	-0.322905	0.264	0.548	8.36766e-12	Endo
NTNG2	6.69574e-08	-0.322945	0.079	0.152	0.00210059	Neuron
ZNF394	3.37028e-08	-0.323009	0.124	0.102	0.00105733	Oligo
GMEB1	2.75672e-10	-0.323169	0.141	0.115	8.64837e-06	Oligo
HADHA	9.85352e-09	-0.323183	0.233	0.316	0.000309125	Neuron
KANK1	3.73806e-08	-0.323702	0.362	0.545	0.0011727	Endo
FOXK2	2.72512e-12	-0.323703	0.194	0.413	8.54926e-08	Endo
AC015813.1	1.31779e-49	-0.323753	0.05	0.12	4.13418e-45	Micro
PACRGL	1.47963e-154	-0.324155	0.172	0.395	4.64191e-150	Micro
CCDC7	9.4872e-08	-0.324192	0.453	0.533	0.00297632	Neuron
CCDC146	3.25792e-07	-0.324217	0.212	0.371	0.0102207	Mural
WASHC4	8.18748e-13	-0.324219	0.289	0.553	2.56857e-08	Endo
APBB1	3.84705e-10	-0.324238	0.151	0.335	1.2069e-05	Mural
FBXO34	2.42275e-09	-0.324344	0.314	0.249	7.60066e-05	OPC
AC027097.2	1.13965e-25	-0.324359	0.214	0.149	3.57532e-21	Astro
TBC1D32	3.7106e-07	-0.3244	0.389	0.469	0.0116409	Neuron
KDM5B	9.3175e-117	-0.324516	0.133	0.303	2.92309e-112	Micro
SLC25A36	1.82182e-164	-0.324834	0.246	0.505	5.7154e-160	Micro
GNPDA2	5.51512e-80	-0.325088	0.072	0.18	1.7302e-75	Micro
TMEM184C	4.36231e-07	-0.32517	0.083	0.193	0.0136854	Endo
METTL15	5.07763e-15	-0.325275	0.297	0.574	1.59295e-10	Endo
AC099792.1	1.47323e-08	-0.325327	0.206	0.157	0.000462182	OPC
VPS13C	1.0754e-25	-0.325377	0.854	0.824	3.37375e-21	OPC
LINC01473	3.48805e-09	-0.325449	0.498	0.697	0.000109427	Mural
SPATA13	2.15293e-07	-0.325507	0.409	0.648	0.00675417	T cell
SDHA	2.21301e-116	-0.325512	0.132	0.302	6.94265e-112	Micro
ACSS2	7.25066e-119	-0.325659	0.154	0.332	2.27468e-114	Micro
USP48	1.23634e-09	-0.325738	0.465	0.563	3.87865e-05	Neuron
DCAF17	3.7908e-127	-0.325782	0.15	0.337	1.18925e-122	Micro
SUMF1	3.2551e-15	-0.325912	0.328	0.614	1.02119e-10	Endo
NLK	2.26545e-108	-0.326279	0.46	0.683	7.10718e-104	Micro
DNAJC1	2.82132e-152	-0.326466	0.29	0.544	8.85105e-148	Micro
POC1B	5.76217e-14	-0.326977	0.217	0.456	1.80771e-09	Endo
NPAT	2.23308e-09	-0.32704	0.109	0.26	7.00563e-05	Endo
CEP57L1	8.62331e-103	-0.327149	0.105	0.25	2.7053e-98	Micro
NDUFB6	3.10315e-83	-0.327158	0.066	0.173	9.73519e-79	Micro
RASA1	3.21641e-09	-0.327482	0.412	0.65	0.000100905	Mural
STAG1	1.22724e-09	-0.327504	0.586	0.698	3.8501e-05	Neuron
WDR33	5.88388e-10	-0.327599	0.442	0.554	1.84589e-05	Neuron
KIAA0319L	3.19377e-09	-0.327716	0.395	0.496	0.000100195	Neuron
MAPKAP1	1.02854e-08	-0.327727	0.338	0.56	0.000322673	Mural
RALGPS2	4.1592e-07	-0.327852	0.09	0.204	0.0130483	Endo
DPYSL2	4.97662e-17	-0.327854	0.657	0.781	1.56126e-12	Neuron
CETN3	1.10643e-07	-0.327882	0.127	0.201	0.00347108	Neuron
ELL2	1.91545e-16	-0.327889	0.413	0.708	6.00915e-12	Endo
RPTOR	1.27256e-15	-0.327947	0.269	0.542	3.99228e-11	Endo
CEP85L	3.14597e-19	-0.32796	0.279	0.584	9.86953e-15	Endo
CYB5B	1.31856e-123	-0.328009	0.131	0.305	4.13659e-119	Micro
ZNF568	1.31072e-06	-0.328015	0.078	0.222	0.0411199	T cell
FDFT1	4.9092e-08	-0.328033	0.185	0.396	0.00154011	T cell
RAD50	1.77156e-168	-0.328043	0.259	0.525	5.55775e-164	Micro
CRTC3	6.1988e-13	-0.328055	0.233	0.472	1.94469e-08	Endo
DGKD	3.26821e-09	-0.328119	0.398	0.405	0.00010253	Astro
ADAL	1.69318e-65	-0.328172	0.045	0.126	5.31184e-61	Micro
SRSF5	2.62889e-152	-0.328412	0.359	0.629	8.24734e-148	Micro
KLHL24	5.47378e-12	-0.328463	0.517	0.621	1.71723e-07	Neuron
NDUFA6-DT	1.6129e-53	-0.328485	0.038	0.104	5.06e-49	Micro
LINC01578	2.62435e-10	-0.328524	0.555	0.541	8.23311e-06	Astro
KNOP1	2.79131e-11	-0.328726	0.173	0.37	8.7569e-07	Endo
FBXL18	3.38246e-07	-0.328741	0.041	0.134	0.0106115	Endo
INTS9	6.02751e-07	-0.328785	0.103	0.266	0.0189095	T cell
MTA3	3.07969e-10	-0.328789	0.159	0.404	9.66159e-06	T cell
SMARCAL1	3.98147e-09	-0.328795	0.103	0.249	0.000124907	Endo
MMS19	6.89266e-11	-0.328795	0.114	0.281	2.16237e-06	Endo
VDAC3	1.44292e-87	-0.328824	0.098	0.226	4.52672e-83	Micro
KLHL22	2.47381e-131	-0.329003	0.132	0.313	7.76084e-127	Micro
TEX2	6.65879e-11	-0.329148	0.158	0.344	2.089e-06	Endo
PDHX	1.84641e-142	-0.32926	0.174	0.384	5.79256e-138	Micro
ZNF121	1.07254e-06	-0.329279	0.162	0.139	0.0336478	Oligo
SLC2A9	1.04614e-12	-0.329336	0.232	0.17	3.28194e-08	OPC
PPM1D	9.92937e-07	-0.329561	0.126	0.253	0.0311504	Mural
RPL38	7.07339e-07	-0.329563	0.154	0.227	0.0221906	Neuron
CYP2U1	1.81218e-08	-0.329565	0.095	0.115	0.000568516	Oligo
FAN1	3.86273e-14	-0.329615	0.132	0.346	1.21181e-09	Endo
ZNF532	6.2121e-15	-0.329684	0.333	0.611	1.94886e-10	Endo
OCIAD1	2.29472e-154	-0.329773	0.291	0.553	7.199e-150	Micro
ASPSCR1	6.51826e-08	-0.329905	0.044	0.145	0.00204491	Endo
DCUN1D1	2.52598e-149	-0.329972	0.257	0.503	7.92452e-145	Micro
KMT2C	8.88195e-18	-0.330144	0.571	0.857	2.78645e-13	Endo
STAMBP	1.12648e-120	-0.330375	0.148	0.328	3.534e-116	Micro
FAF1	1.1652e-19	-0.330394	0.64	0.807	3.65547e-15	Neuron
TUT4	7.69461e-16	-0.330406	0.377	0.689	2.41395e-11	Endo
RBM39	6.30309e-19	-0.330478	0.696	0.685	1.97741e-14	Astro
MMUT	1.15398e-06	-0.330608	0.065	0.198	0.0362027	T cell
CPEB1-AS1	1.54927e-08	-0.330738	0.094	0.171	0.000486038	Neuron
AASDH	1.64196e-12	-0.330739	0.098	0.278	5.15115e-08	Endo
SPART	1.15014e-13	-0.330801	0.46	0.571	3.60821e-09	Neuron
ARMC1	5.05536e-10	-0.331119	0.09	0.242	1.58597e-05	Endo
ANKFN1	1.93482e-64	-0.331234	0.38	0.204	6.06991e-60	OPC
SUGCT	6.49268e-07	-0.331324	0.073	0.217	0.0203688	T cell
BRWD1	1.40729e-28	-0.33158	0.723	0.713	4.41496e-24	Astro
NCKAP5L	1.51788e-08	-0.331641	0.059	0.176	0.00047619	Endo
BRI3	3.14243e-10	-0.331657	0.242	0.204	9.85843e-06	Oligo
OTUD4	1.69041e-10	-0.33168	0.15	0.334	5.30314e-06	Endo
SPRYD7	6.68608e-07	-0.331711	0.067	0.17	0.0209756	Endo
ACP6	1.10926e-09	-0.331717	0.049	0.171	3.47996e-05	Endo
BMP2K	4.68489e-264	-0.331748	0.779	0.499	1.46974e-259	Astro
MARCH1	1.82428e-40	-0.331856	0.786	0.746	5.72314e-36	Micro
AL365295.1	2.1668e-68	-0.331924	0.08	0.178	6.79767e-64	Micro
STYXL1	1.37181e-06	-0.332034	0.069	0.207	0.0430364	T cell
DGLUCY	1.39658e-134	-0.332118	0.271	0.503	4.38135e-130	Micro
MARCH6	2.09369e-155	-0.332201	0.433	0.713	6.56832e-151	Micro
TACC1	4.80881e-57	-0.332302	0.496	0.685	1.50862e-52	Micro
GOLGA7	7.90863e-09	-0.332626	0.145	0.23	0.00024811	Neuron
TCEAL3	9.65877e-57	-0.332674	0.048	0.122	3.03015e-52	Micro
MBTD1	8.79041e-09	-0.332709	0.395	0.485	0.000275773	Neuron
LINC01278	8.92174e-17	-0.33275	0.204	0.47	2.79893e-12	Endo
AHDC1	6.30693e-75	-0.332774	0.13	0.257	1.97861e-70	Micro
LMBRD2	3.09334e-07	-0.33297	0.145	0.289	0.00970443	Mural
SNHG9	6.51776e-35	-0.333	0.048	0.101	2.04475e-30	Micro
ZNF141	3.31836e-11	-0.333	0.134	0.315	1.04104e-06	Endo
MSH6	7.60812e-98	-0.333031	0.117	0.261	2.38682e-93	Micro
MAX	4.42806e-08	-0.333047	0.284	0.365	0.00138917	Neuron
ATPSCKMT	3.75947e-11	-0.333079	0.078	0.233	1.17942e-06	Endo
YY1	1.90409e-08	-0.333186	0.295	0.378	0.000597351	Neuron
CTSF	3.86956e-07	-0.333192	0.052	0.15	0.0121396	Endo
BNIP3	3.25423e-08	-0.333268	0.06	0.219	0.00102092	T cell
EFL1	2.66899e-07	-0.333309	0.086	0.209	0.00837317	Mural
RASAL2	2.58085e-11	-0.333467	0.597	0.48	8.09663e-07	OPC
TMCC1	2.68376e-13	-0.333522	0.332	0.667	8.41948e-09	T cell
ELMOD2	2.88422e-07	-0.333526	0.123	0.262	0.00904836	Mural
CNOT4	1.24665e-12	-0.333752	0.439	0.572	3.91099e-08	Neuron
RO60	1.93175e-139	-0.333829	0.205	0.428	6.06029e-135	Micro
WRN	1.51841e-08	-0.33383	0.198	0.426	0.000476357	T cell
FNIP2	8.93014e-10	-0.334165	0.297	0.511	2.80156e-05	Endo
U2SURP	3.49815e-16	-0.334202	0.655	0.632	1.09744e-11	Astro
PPWD1	1.66202e-07	-0.334206	0.209	0.38	0.00521409	Mural
KSR1	3.73582e-10	-0.334217	0.142	0.374	1.172e-05	T cell
NCK1	1.90977e-12	-0.334229	0.326	0.258	5.99132e-08	Astro
CASC4	4.11936e-174	-0.334475	0.395	0.688	1.29233e-169	Micro
KIDINS220	7.81826e-09	-0.334868	0.44	0.715	0.000245274	T cell
DMXL1	4.57613e-21	-0.335028	0.5	0.661	1.43562e-16	Neuron
DENND10	4.27553e-07	-0.335165	0.047	0.141	0.0134132	Endo
HMGB1	1.69958e-16	-0.3352	0.761	0.729	5.33191e-12	OPC
FAM114A1	2.78188e-07	-0.335372	0.256	0.203	0.00872731	OPC
TCP11L1	6.95032e-08	-0.335389	0.099	0.272	0.00218046	T cell
ING5	1.69013e-146	-0.335413	0.111	0.293	5.30226e-142	Micro
PPP2R2A	4.42961e-11	-0.335572	0.412	0.654	1.38966e-06	Mural
DPYSL2	4.20379e-07	-0.335625	0.618	0.779	0.0131881	Mural
PIK3IP1	7.30637e-12	-0.335804	0.203	0.166	2.29215e-07	Oligo
YAE1	3.61388e-11	-0.336009	0.072	0.225	1.13375e-06	Endo
SPART	1.29919e-15	-0.336096	0.289	0.572	4.07581e-11	Endo
SYNE3	1.60676e-07	-0.336195	0.069	0.221	0.00504074	T cell
AC104806.2	4.69638e-80	-0.336332	0.07	0.177	1.47335e-75	Micro
PSMG2	2.11351e-95	-0.33635	0.143	0.296	6.63051e-91	Micro
CNNM2	1.65926e-12	-0.336363	0.194	0.474	5.20542e-08	T cell
AATK	1.81502e-08	-0.336588	0.429	0.487	0.000569408	Neuron
ARHGEF40	9.42585e-07	-0.336601	0.052	0.144	0.0295708	Endo
RAB3GAP1	9.19287e-08	-0.336605	0.559	0.545	0.00288399	Oligo
CASC4	5.86988e-17	-0.336666	0.333	0.638	1.8415e-12	Endo
PHC1	1.09245e-76	-0.336667	0.065	0.166	3.42722e-72	Micro
LRRC37A3	5.74821e-79	-0.336685	0.083	0.195	1.80333e-74	Micro
ARNT2	5.25059e-10	-0.336829	0.424	0.515	1.64722e-05	Neuron
SERINC1	3.39951e-103	-0.336983	0.247	0.443	1.06649e-98	Micro
RUSC2	4.57934e-128	-0.337176	0.108	0.276	1.43663e-123	Micro
MVD	1.95587e-46	-0.337243	0.044	0.107	6.13595e-42	Micro
SPRY2	1.3222e-88	-0.337252	0.085	0.206	4.14799e-84	Micro
NMT2	1.32314e-81	-0.337641	0.083	0.198	4.15096e-77	Micro
ZNF326	1.30331e-14	-0.33766	0.173	0.412	4.08873e-10	Endo
TRMT11	1.58731e-152	-0.337664	0.255	0.494	4.97969e-148	Micro
KIAA2026	1.55795e-15	-0.337693	0.496	0.631	4.8876e-11	Neuron
NSD1	1.37383e-15	-0.337863	0.65	0.63	4.30999e-11	Astro
FRS2	8.02138e-10	-0.337918	0.388	0.482	2.51647e-05	Neuron
PACC1	2.13146e-91	-0.337946	0.112	0.249	6.68682e-87	Micro
RHOT1	2.38078e-11	-0.338064	0.194	0.476	7.46897e-07	T cell
INPP1	6.1917e-11	-0.33808	0.183	0.385	1.94246e-06	Endo
SNHG22	1.43353e-09	-0.338108	0.059	0.185	4.49728e-05	Endo
ATR	3.65961e-12	-0.338221	0.233	0.466	1.14809e-07	Endo
MON2	9.09351e-17	-0.33827	0.612	0.757	2.85282e-12	Neuron
TRIM44	6.04403e-14	-0.338286	0.655	0.629	1.89613e-09	Astro
LMF1	8.05453e-12	-0.338373	0.134	0.398	2.52687e-07	T cell
TLE3	2.38965e-16	-0.338408	0.179	0.122	7.49682e-12	OPC
NFKBIA	3.06692e-07	-0.338455	0.233	0.192	0.00962155	Astro
SLC3A2	1.52414e-62	-0.338589	0.098	0.198	4.78153e-58	Micro
URI1	1.023e-08	-0.338595	0.351	0.558	0.000320935	Mural
INPP5F	1.00806e-06	-0.338964	0.22	0.373	0.031625	Endo
IBTK	1.18217e-06	-0.339025	0.363	0.544	0.0370871	Mural
PIP5K1A	2.48671e-13	-0.339033	0.168	0.391	7.80131e-09	Endo
CCDC7	1.97014e-07	-0.339072	0.547	0.528	0.00618074	Astro
HACD2	1.03027e-07	-0.339214	0.151	0.352	0.00323218	T cell
PPIL2	4.38489e-09	-0.33925	0.065	0.19	0.000137563	Endo
LTO1	6.90843e-98	-0.339382	0.084	0.213	2.16731e-93	Micro
ITFG1	2.32963e-14	-0.339428	0.739	0.718	7.30853e-10	OPC
MAPK3	5.74166e-42	-0.339532	0.048	0.109	1.80127e-37	Micro
ASCC1	6.86886e-07	-0.339561	0.203	0.355	0.021549	Mural
PUM2	2.52599e-14	-0.339725	0.537	0.683	7.92452e-10	Neuron
HEATR5B	8.08205e-10	-0.339802	0.228	0.433	2.5355e-05	Mural
SYNRG	9.87131e-07	-0.33982	0.377	0.45	0.0309683	Neuron
RAB10	3.55497e-16	-0.339822	0.354	0.66	1.11527e-11	Endo
ERRFI1	5.59058e-08	-0.339952	0.065	0.177	0.00175388	Endo
CLIP2	5.11536e-196	-0.339999	0.288	0.575	1.60479e-191	Micro
VBP1	2.58992e-64	-0.340153	0.049	0.131	8.12509e-60	Micro
PACSIN2	2.44278e-39	-0.340522	0.434	0.288	7.6635e-35	OPC
MTCH1	1.2377e-115	-0.340538	0.19	0.379	3.8829e-111	Micro
ATOX1	1.86685e-74	-0.340577	0.083	0.19	5.85667e-70	Micro
MARCH8	2.14208e-10	-0.340587	0.178	0.386	6.72013e-06	Mural
CBR4	7.29924e-13	-0.340759	0.386	0.506	2.28992e-08	Neuron
COQ8B	3.02876e-59	-0.340799	0.048	0.125	9.50184e-55	Micro
STK3	3.0943e-07	-0.340958	0.679	0.621	0.00970742	Oligo
ARL13B	8.00895e-08	-0.340974	0.091	0.261	0.00251257	T cell
ANKRD46	1.87578e-95	-0.341069	0.1	0.236	5.88469e-91	Micro
DTWD2	3.15001e-07	-0.34111	0.102	0.231	0.00988223	Mural
TBCK	5.10749e-10	-0.34127	0.528	0.652	1.60232e-05	Neuron
PUM3	4.81367e-13	-0.341287	0.248	0.501	1.51014e-08	Endo
FAM181B	3.25024e-21	-0.34131	0.095	0.129	1.01967e-16	Oligo
PCSK7	8.71413e-11	-0.341574	0.137	0.32	2.7338e-06	Endo
KDM4B	2.77995e-09	-0.341598	0.255	0.462	8.72125e-05	Mural
NRDC	1.55466e-09	-0.341645	0.631	0.617	4.87726e-05	OPC
HLTF	8.69272e-09	-0.341801	0.168	0.397	0.000272708	T cell
ATXN2	1.68359e-12	-0.341831	0.426	0.704	5.28175e-08	Endo
CLASP1	1.29791e-18	-0.34194	0.488	0.792	4.07179e-14	Endo
AC016705.2	1.09752e-13	-0.342046	0.067	0.239	3.44313e-09	Endo
RPL4	4.40478e-10	-0.342178	0.197	0.162	1.38187e-05	Oligo
NPRL3	2.84495e-09	-0.342232	0.116	0.32	8.92518e-05	T cell
MIR3936HG	1.20344e-09	-0.342282	0.086	0.288	3.77544e-05	T cell
FOXJ3	4.75246e-12	-0.342439	0.599	0.583	1.49094e-07	Astro
CASD1	2.12719e-165	-0.342744	0.28	0.548	6.67343e-161	Micro
WDR11	5.93638e-14	-0.342778	0.168	0.477	1.86236e-09	T cell
NPHP3	2.68452e-160	-0.342783	0.231	0.481	8.42187e-156	Micro
GTF2I	2.01958e-156	-0.34315	0.579	0.822	6.33582e-152	Micro
NLRC5	5.03538e-46	-0.34324	0.227	0.141	1.5797e-41	Astro
PCM1	2.51415e-43	-0.343461	0.807	0.81	7.8874e-39	Astro
SLC23A2	1.74699e-13	-0.343495	0.177	0.467	5.48065e-09	T cell
RNLS	4.08225e-10	-0.343593	0.109	0.265	1.28068e-05	Endo
TMEM38B	4.12911e-09	-0.343644	0.059	0.182	0.000129538	Endo
CMTR2	4.56391e-07	-0.343684	0.128	0.107	0.0143179	Oligo
TMEM168	9.99325e-16	-0.343692	0.147	0.383	3.13508e-11	Endo
DTWD1	5.52704e-138	-0.343927	0.162	0.362	1.73394e-133	Micro
ZNF345	7.77647e-07	-0.343986	0.145	0.285	0.0243963	Mural
RCAN1	8.13488e-149	-0.344206	0.132	0.325	2.55208e-144	Micro
ARGLU1	3.88286e-40	-0.344396	0.772	0.746	1.21813e-35	Astro
MAP2K7	1.83617e-08	-0.344476	0.047	0.155	0.000576044	Endo
C12orf73	6.77609e-87	-0.344505	0.077	0.193	2.12579e-82	Micro
DGLUCY	6.88563e-10	-0.344538	0.371	0.462	2.16016e-05	Neuron
UTP6	4.10883e-08	-0.344547	0.206	0.167	0.00128902	Astro
DAAM1	3.03136e-78	-0.344683	0.194	0.347	9.50999e-74	Micro
SLMAP	2.076e-13	-0.344784	0.527	0.527	6.51284e-09	Oligo
SMARCAD1	6.9732e-07	-0.34484	0.498	0.482	0.0218763	Astro
USP10	7.15346e-13	-0.345022	0.16	0.371	2.24418e-08	Endo
LYSMD4	2.82958e-07	-0.345034	0.028	0.115	0.00887696	Endo
SON	1.08065e-14	-0.345147	0.779	0.729	3.39023e-10	Oligo
AKAP7	2.96694e-08	-0.345304	0.218	0.398	0.000930789	Mural
SIRT2	3.94597e-18	-0.345326	0.274	0.412	1.23793e-13	Neuron
NKTR	6.42334e-35	-0.345374	0.764	0.749	2.01513e-30	Astro
FEZ2	9.1838e-13	-0.345426	0.432	0.36	2.88114e-08	Oligo
ADAL	8.53722e-07	-0.345512	0.102	0.119	0.026783	Oligo
MARS	1.16904e-07	-0.345625	0.088	0.206	0.0036675	Endo
KCTD13	4.55974e-125	-0.345646	0.101	0.261	1.43048e-120	Micro
ATIC	3.15624e-113	-0.345689	0.111	0.267	9.90176e-109	Micro
AC245060.5	1.30846e-197	-0.345727	0.088	0.294	4.1049e-193	Micro
CHD4	5.94295e-16	-0.345844	0.305	0.446	1.86442e-11	Neuron
FOXN2	1.14146e-09	-0.345911	0.272	0.543	3.58099e-05	T cell
TRAK2	1.22047e-07	-0.346047	0.142	0.331	0.00382886	T cell
RDX	7.50091e-08	-0.346081	0.443	0.638	0.00235319	Mural
HPS3	1.8349e-07	-0.346244	0.138	0.284	0.00575646	Mural
CHD9	2.498e-17	-0.346256	0.659	0.825	7.83674e-13	Neuron
MDH1	3.42588e-93	-0.346263	0.097	0.229	1.07477e-88	Micro
RWDD3	5.34102e-09	-0.346482	0.059	0.182	0.000167558	Endo
SFSWAP	9.33514e-15	-0.346523	0.416	0.545	2.92862e-10	Neuron
TFEB	7.99133e-128	-0.346525	0.255	0.466	2.50704e-123	Micro
STAMBP	7.92616e-07	-0.346578	0.154	0.296	0.0248659	Mural
LSM14A	1.27594e-14	-0.346594	0.421	0.554	4.00288e-10	Neuron
GDI2	2.4986e-10	-0.346615	0.395	0.337	7.83862e-06	Oligo
PSAP	2.90496e-13	-0.346805	0.328	0.607	9.11343e-09	Endo
TSTD3	6.96364e-11	-0.346855	0.142	0.383	2.18463e-06	T cell
CHORDC1	5.10916e-10	-0.347029	0.306	0.4	1.60285e-05	Neuron
HDAC4	3.23231e-21	-0.34706	0.692	0.664	1.01404e-16	Oligo
CCDC180	3.07894e-07	-0.347076	0.074	0.193	0.00965925	Mural
RBM33	6.44998e-13	-0.347173	0.63	0.607	2.02349e-08	Astro
PARG	2.74461e-07	-0.347186	0.175	0.328	0.0086104	Mural
DNA2	4.06754e-71	-0.347307	0.048	0.135	1.27607e-66	Micro
MROH8	4.32799e-07	-0.347342	0.104	0.121	0.0135778	Oligo
SYNGR1	2.74151e-66	-0.347372	0.056	0.143	8.60067e-62	Micro
POLI	1.10559e-07	-0.347452	0.114	0.256	0.00346845	Mural
ZC3H6	2.00043e-10	-0.347484	0.252	0.47	6.27576e-06	Mural
GK	6.80229e-31	-0.347597	0.253	0.176	2.13401e-26	Astro
PCMTD2	1.35996e-09	-0.347694	0.194	0.377	4.26645e-05	Endo
ZNF566	5.49942e-94	-0.347804	0.09	0.218	1.72528e-89	Micro
CSPP1	3.16074e-13	-0.347856	0.24	0.487	9.91589e-09	Endo
L3HYPDH	5.29223e-07	-0.347991	0.071	0.183	0.0166028	Mural
TUT4	1.46705e-31	-0.348209	0.704	0.67	4.60244e-27	Oligo
NCOA1	2.80085e-14	-0.348293	0.651	0.8	8.78684e-10	Neuron
ATF7	1.89414e-155	-0.348444	0.362	0.63	5.94229e-151	Micro
KAT6B	5.0594e-182	-0.348571	0.268	0.541	1.58724e-177	Micro
MRPL42	1.76162e-07	-0.348603	0.082	0.243	0.00552656	T cell
CPD	1.26366e-06	-0.348715	0.211	0.412	0.0396436	T cell
NFIC	3.74215e-10	-0.348737	0.287	0.518	1.17399e-05	Endo
TCF12	9.68926e-17	-0.348936	0.718	0.911	3.03972e-12	Endo
PAFAH1B1	1.13384e-33	-0.348974	0.723	0.706	3.5571e-29	Astro
NRDE2	1.68643e-123	-0.349155	0.134	0.31	5.29068e-119	Micro
FTH1	2.19511e-129	-0.349219	0.428	0.667	6.8865e-125	Micro
HOOK2	1.41196e-07	-0.349235	0.052	0.155	0.0044296	Endo
ZNF384	1.15997e-06	-0.349396	0.113	0.09	0.0363905	Astro
HERC4	4.55067e-14	-0.349644	0.731	0.711	1.42764e-09	OPC
SUGP1	1.20739e-06	-0.349692	0.039	0.124	0.0378782	Endo
ITGB3BP	1.41364e-111	-0.349936	0.132	0.294	4.43489e-107	Micro
DYNC1H1	3.48692e-13	-0.350005	0.61	0.584	1.09392e-08	Astro
PNPLA8	1.42025e-06	-0.350011	0.336	0.343	0.0445562	Oligo
EFCAB7	3.08031e-08	-0.350117	0.062	0.175	0.000966354	Endo
CEP126	2.2931e-09	-0.350161	0.095	0.29	7.19391e-05	T cell
HNRNPM	6.35078e-16	-0.350192	0.343	0.479	1.99237e-11	Neuron
FBXW11	8.33917e-08	-0.350276	0.431	0.512	0.00261616	Neuron
SON	4.28098e-20	-0.350329	0.748	0.753	1.34303e-15	Astro
DDX24	4.96357e-156	-0.350341	0.189	0.413	1.55717e-151	Micro
RAB28	1.9818e-08	-0.350343	0.456	0.459	0.000621732	Oligo
PTPDC1	5.16536e-12	-0.350492	0.132	0.318	1.62048e-07	Endo
SLC35B3	1.9654e-128	-0.350525	0.141	0.324	6.16584e-124	Micro
SENP7	3.14852e-17	-0.350669	0.46	0.609	9.87755e-13	Neuron
MDN1	2.04259e-179	-0.350808	0.276	0.553	6.40801e-175	Micro
GEMIN8	2.62694e-10	-0.350856	0.062	0.2	8.24125e-06	Endo
NECTIN3	6.68886e-17	-0.350867	0.142	0.381	2.09843e-12	Endo
DCAF8	2.13636e-14	-0.350895	0.186	0.423	6.70218e-10	Endo
MASP1	2.02083e-09	-0.350919	0.151	0.111	6.33974e-05	OPC
ARL3	5.63827e-09	-0.35116	0.098	0.239	0.000176884	Endo
TIAM2	1.48896e-17	-0.351185	0.22	0.493	4.67118e-13	Endo
DBT	7.7642e-119	-0.351251	0.112	0.271	2.43578e-114	Micro
NPC1	6.04761e-126	-0.351304	0.332	0.556	1.89726e-121	Micro
ZNF573	4.12379e-97	-0.351363	0.093	0.226	1.29371e-92	Micro
TNRC6C-AS1	2.3951e-07	-0.351368	0.077	0.199	0.00751391	Mural
KIF13A	2.307e-12	-0.351397	0.432	0.684	7.23752e-08	Endo
IGF2R	7.59923e-07	-0.35148	0.33	0.397	0.0238403	Neuron
DDX60	3.08122e-16	-0.351521	0.142	0.1	9.66641e-12	Astro
USP13	5.02149e-10	-0.351592	0.096	0.246	1.57534e-05	Endo
ZNF14	7.34274e-74	-0.351642	0.06	0.157	2.30356e-69	Micro
IBTK	2.65619e-13	-0.351642	0.429	0.545	8.33299e-09	Neuron
HMG20A	2.04717e-14	-0.3519	0.145	0.365	6.42239e-10	Endo
SNX24	8.20392e-13	-0.351908	0.196	0.419	2.57373e-08	Endo
LRRCC1	1.49287e-76	-0.352027	0.048	0.14	4.68343e-72	Micro
TRPC4AP	9.27647e-16	-0.352094	0.323	0.62	2.91021e-11	Endo
ZNF638	3.11606e-36	-0.35212	0.907	0.865	9.7757e-32	OPC
CHD6	2.13977e-174	-0.352126	0.401	0.688	6.71289e-170	Micro
ZDHHC2	6.54056e-13	-0.352194	0.111	0.3	2.0519e-08	Endo
TMEM117	5.42235e-11	-0.352214	0.4	0.518	1.7011e-06	Neuron
ZNF493	1.14185e-07	-0.352252	0.47	0.456	0.00358222	Astro
CCDC6	7.35707e-08	-0.352422	0.154	0.308	0.00230806	Mural
TIA1	7.35486e-15	-0.352481	0.176	0.418	2.30737e-10	Endo
TBCK	1.2555e-08	-0.352553	0.673	0.646	0.000393876	OPC
TNRC6C-AS1	4.38334e-08	-0.352571	0.08	0.199	0.00137514	Endo
DET1	5.66018e-58	-0.352573	0.048	0.123	1.77571e-53	Micro
FAM13B	8.62212e-09	-0.352681	0.437	0.654	0.000270493	Mural
TTC14	6.43636e-07	-0.352739	0.6	0.568	0.0201921	Astro
SNX13	1.02581e-12	-0.352803	0.339	0.607	3.21816e-08	Endo
DPF2	1.42535e-91	-0.353303	0.087	0.212	4.47161e-87	Micro
RAD52	3.11171e-07	-0.353378	0.103	0.272	0.00976204	T cell
ANKRD17	4.28862e-34	-0.353433	0.78	0.779	1.34543e-29	Astro
ILKAP	3.15449e-07	-0.353528	0.334	0.405	0.00989627	Neuron
UBR3	2.06745e-49	-0.353599	0.758	0.75	6.486e-45	Astro
SNX1	4.0704e-13	-0.353724	0.317	0.573	1.27697e-08	Mural
ENTPD1-AS1	7.97669e-101	-0.353816	0.363	0.562	2.50245e-96	Micro
ZNF782	1.02609e-13	-0.353827	0.152	0.369	3.21904e-09	Endo
ARID5B	1.6482e-07	-0.353988	0.378	0.455	0.00517072	Neuron
NUFIP2	4.35067e-17	-0.354031	0.416	0.56	1.36489e-12	Neuron
KDM1B	3.18231e-09	-0.354061	0.092	0.248	9.98353e-05	Mural
PLEKHM3	2.49956e-156	-0.354131	0.207	0.443	7.84161e-152	Micro
RFFL	7.94629e-08	-0.354149	0.371	0.598	0.00249291	T cell
SPG7	2.46084e-08	-0.354557	0.182	0.354	0.000772015	Mural
BICD1	1.50383e-190	-0.355174	0.354	0.652	4.71782e-186	Micro
ORC3	4.75318e-125	-0.355223	0.157	0.344	1.49117e-120	Micro
AC132153.1	9.45448e-15	-0.355554	0.329	0.262	2.96606e-10	Oligo
CRADD	1.02661e-16	-0.355557	0.323	0.601	3.22069e-12	Endo
APTR	2.70504e-78	-0.355572	0.058	0.156	8.48626e-74	Micro
SLC40A1	1.86448e-17	-0.355632	0.111	0.068	5.84926e-13	OPC
AC132153.1	7.99094e-91	-0.355806	0.168	0.322	2.50692e-86	Micro
TENT2	6.24237e-18	-0.355891	0.685	0.681	1.95835e-13	Astro
TPP2	2.69957e-16	-0.355919	0.225	0.505	8.4691e-12	Endo
ZNF397	2.30172e-14	-0.356033	0.242	0.366	7.22096e-10	Neuron
MAPRE2	3.73642e-09	-0.356289	0.401	0.664	0.000117219	T cell
NPHP1	5.70328e-19	-0.356312	0.163	0.201	1.78923e-14	Oligo
BIRC6	5.2592e-33	-0.356495	0.812	0.801	1.64992e-28	OPC
RAB28	7.61116e-14	-0.356497	0.217	0.46	2.38777e-09	Endo
GOLGB1	1.46534e-10	-0.35657	0.267	0.562	4.59707e-06	T cell
SGPP1	2.14188e-08	-0.356592	0.166	0.332	0.00067195	Mural
AC087564.1	5.57358e-165	-0.356775	0.305	0.552	1.74854e-160	Micro
SSX2IP	7.96538e-08	-0.356791	0.044	0.142	0.0024989	Endo
ADAM15	5.42403e-69	-0.35687	0.047	0.132	1.70163e-64	Micro
PACRGL	1.82402e-14	-0.356961	0.14	0.356	5.72233e-10	Endo
HNRNPDL	8.6919e-12	-0.35712	0.47	0.742	2.72682e-07	Endo
ATP6V1D	3.26837e-93	-0.357255	0.077	0.199	1.02535e-88	Micro
CDK5RAP2	4.13558e-11	-0.357468	0.531	0.522	1.29741e-06	Astro
C20orf194	2.19675e-18	-0.357474	0.703	0.668	6.89163e-14	Oligo
TARS2	7.07613e-53	-0.35756	0.043	0.112	2.21992e-48	Micro
ERCC8	5.70989e-14	-0.357636	0.103	0.3	1.79131e-09	Endo
DAP	2.19177e-14	-0.357903	0.224	0.161	6.87601e-10	OPC
TTLL4	4.61562e-10	-0.357914	0.059	0.192	1.44801e-05	Endo
ZFAND3	1.22832e-15	-0.357931	0.845	0.823	3.85347e-11	Astro
LRRN1	1.01855e-92	-0.358135	0.315	0.173	3.19538e-88	Astro
LUC7L2	6.81427e-15	-0.358183	0.687	0.646	2.13777e-10	OPC
EVL	4.09535e-07	-0.358193	0.255	0.424	0.0128479	Mural
ANAPC4	1.72338e-11	-0.358226	0.147	0.344	5.40658e-07	Endo
WDR27	5.73368e-08	-0.358396	0.175	0.341	0.00179877	Mural
PLD3	2.2853e-08	-0.358564	0.373	0.381	0.000716945	Astro
FAM228B	2.21545e-12	-0.358572	0.234	0.458	6.95031e-08	Mural
PFKL	1.64935e-08	-0.358595	0.154	0.239	0.000517434	Neuron
CNPY2	2.48835e-104	-0.358637	0.087	0.223	7.80646e-100	Micro
PFKL	6.67829e-116	-0.358668	0.109	0.266	2.09511e-111	Micro
NIM1K	6.2546e-26	-0.358711	0.149	0.195	1.96219e-21	Oligo
NAE1	1.00514e-06	-0.359043	0.148	0.285	0.0315332	Mural
MLH3	2.28058e-11	-0.359048	0.316	0.415	7.15465e-07	Neuron
PRTG	2.35382e-24	-0.35905	0.178	0.224	7.3844e-20	Oligo
THOC2	2.10608e-13	-0.359079	0.579	0.571	6.60721e-09	Astro
MAT2A	1.56636e-139	-0.359318	0.317	0.564	4.91398e-135	Micro
WDR27	1.20622e-08	-0.359523	0.328	0.348	0.000378415	Oligo
SLC27A1	2.38001e-11	-0.359823	0.151	0.354	7.46655e-07	Mural
SELENOK	3.19075e-40	-0.359833	0.045	0.103	1.001e-35	Micro
CDK12	2.61385e-12	-0.35994	0.181	0.4	8.20018e-08	Endo
FNIP1	5.81501e-10	-0.360027	0.44	0.744	1.82429e-05	T cell
COX11	1.71637e-10	-0.360083	0.062	0.201	5.38458e-06	Endo
ITCH	8.67464e-13	-0.360428	0.419	0.695	2.72141e-08	Endo
GPATCH2L	4.18709e-08	-0.360461	0.395	0.479	0.00131357	Neuron
AC021851.1	1.18603e-06	-0.360607	0.026	0.103	0.0372082	Endo
EHMT1	1.24083e-11	-0.360806	0.642	0.612	3.89275e-07	Oligo
AC004951.1	9.84035e-07	-0.360832	0.047	0.177	0.0308711	T cell
LIG4	4.93271e-09	-0.360851	0.049	0.165	0.000154749	Endo
VTI1A	1.08888e-12	-0.360909	0.547	0.706	3.41604e-08	Neuron
FOPNL	2.72248e-86	-0.360985	0.066	0.175	8.54098e-82	Micro
DDX60L	1.73744e-32	-0.361052	0.232	0.141	5.45071e-28	OPC
PPARA	1.72231e-116	-0.361242	0.162	0.343	5.40323e-112	Micro
CDC42EP1	1.43105e-13	-0.36142	0.042	0.138	4.48947e-09	Neuron
SMC6	1.24294e-158	-0.361654	0.179	0.403	3.89936e-154	Micro
FMNL2	1.64875e-116	-0.361794	0.85	0.916	5.17246e-112	Micro
LINC02615	8.0744e-10	-0.361863	0.116	0.32	2.5331e-05	T cell
TNKS	1.18373e-31	-0.361898	0.792	0.74	3.71361e-27	Astro
MON2	8.39345e-24	-0.361926	0.781	0.751	2.63319e-19	OPC
MARK2	1.31902e-08	-0.36212	0.206	0.387	0.000413803	Mural
MAP4	1.23581e-18	-0.362201	0.508	0.647	3.87699e-14	Neuron
MPHOSPH9	2.88986e-11	-0.362298	0.145	0.343	9.06607e-07	Mural
PIN1	3.86781e-46	-0.362409	0.044	0.108	1.21341e-41	Micro
MIR34AHG	3.40096e-26	-0.362467	0.141	0.09	1.06695e-21	Astro
MAK	1.79172e-45	-0.362475	0.039	0.1	5.62099e-41	Micro
EPG5	3.67843e-11	-0.362483	0.158	0.35	1.154e-06	Endo
NUAK1	3.55656e-11	-0.362651	0.155	0.335	1.11576e-06	Endo
SP4	8.23775e-12	-0.362748	0.129	0.313	2.58435e-07	Endo
PHC3	7.29732e-20	-0.3628	0.677	0.656	2.28931e-15	Astro
AMBRA1	1.07419e-08	-0.36288	0.537	0.512	0.000336996	Astro
C15orf40	2.62097e-08	-0.362969	0.059	0.174	0.000822251	Endo
MRPS5	4.39632e-141	-0.363112	0.195	0.414	1.37921e-136	Micro
ATXN7L1	4.50142e-14	-0.363169	0.168	0.393	1.41219e-09	Endo
NRCAM	3.77802e-24	-0.363345	0.614	0.336	1.18524e-19	Neuron
ZNF780B	1.39815e-08	-0.363608	0.237	0.435	0.000438626	Mural
WTAP	1.2597e-09	-0.363657	0.283	0.372	3.95194e-05	Neuron
PBX3	4.11987e-09	-0.363766	0.36	0.572	0.000129249	Mural
H3F3B	2.33126e-74	-0.363799	0.215	0.367	7.31364e-70	Micro
AC008771.1	1.23742e-08	-0.364006	0.211	0.236	0.000388202	Astro
SPTBN1	2.06102e-13	-0.36401	0.797	0.698	6.46583e-09	OPC
MLH1	2.97564e-09	-0.364276	0.111	0.259	9.33517e-05	Endo
CEP78	3.81161e-15	-0.364367	0.075	0.264	1.19578e-10	Endo
LINC-PINT	1.02897e-144	-0.364369	0.147	0.347	3.22807e-140	Micro
IDH2	3.2184e-122	-0.36461	0.125	0.294	1.00968e-117	Micro
PCYT1B	6.14286e-13	-0.364653	0.182	0.218	1.92714e-08	Astro
DNHD1	5.46607e-11	-0.364679	0.163	0.368	1.71482e-06	Mural
SCP2	1.14302e-07	-0.364691	0.151	0.334	0.00358587	T cell
DDX5	2.90381e-14	-0.36485	0.794	0.754	9.10985e-10	Oligo
FUBP1	3.15237e-15	-0.364867	0.402	0.537	9.88962e-11	Neuron
ELOVL6	3.60977e-172	-0.364874	0.157	0.381	1.13246e-167	Micro
FNTA	2.62364e-10	-0.365106	0.241	0.334	8.23088e-06	Neuron
C20orf194	1.36843e-10	-0.365174	0.719	0.681	4.29304e-06	OPC
DTNB	3.56683e-10	-0.365674	0.533	0.639	1.11899e-05	Neuron
PARP6	2.9432e-11	-0.365873	0.151	0.356	9.23339e-07	Mural
KANSL1	1.83496e-31	-0.365975	0.746	0.719	5.75664e-27	Oligo
TRAPPC8	3.32376e-13	-0.365992	0.24	0.494	1.04273e-08	Endo
CTIF	1.53698e-08	-0.36634	0.529	0.498	0.000482181	Oligo
DGLUCY	1.12298e-14	-0.366355	0.217	0.463	3.52302e-10	Endo
PPP2R2A	4.07245e-09	-0.366384	0.683	0.648	0.000127761	OPC
TBC1D23	4.97757e-08	-0.366452	0.247	0.326	0.00156156	Neuron
TMLHE	1.05885e-10	-0.366466	0.284	0.228	3.32182e-06	Astro
LINC00662	1.4447e-11	-0.366606	0.137	0.32	4.53232e-07	Endo
KIAA1109	1.09088e-16	-0.366618	0.63	0.772	3.42232e-12	Neuron
PPM1L	5.21072e-128	-0.366647	0.226	0.429	1.63471e-123	Micro
YEATS2	5.9132e-09	-0.366674	0.194	0.435	0.000185509	T cell
CPEB3	1.82458e-20	-0.366724	0.567	0.569	5.72407e-16	Oligo
ARHGAP6	1.63671e-137	-0.36676	0.385	0.167	5.13467e-133	OPC
REPS1	1.75118e-08	-0.366761	0.289	0.483	0.00054938	Mural
CBR4	2.48801e-12	-0.366806	0.211	0.506	7.80539e-08	T cell
AAK1	1.03083e-08	-0.366822	0.431	0.653	0.000323391	Mural
METAP1D	1.10393e-117	-0.366921	0.11	0.269	3.46324e-113	Micro
ARHGEF2	5.03524e-09	-0.367126	0.164	0.385	0.000157966	T cell
HNRNPL	1.45436e-09	-0.367351	0.147	0.317	4.56261e-05	Endo
ARIH2	5.14113e-12	-0.367713	0.373	0.479	1.61288e-07	Neuron
SEC11C	8.97335e-07	-0.367817	0.069	0.208	0.0281512	T cell
KIDINS220	1.41827e-09	-0.367832	0.52	0.715	4.4494e-05	Mural
FTO	6.19565e-22	-0.367866	0.777	0.747	1.9437e-17	OPC
TXNL1	6.21488e-133	-0.368016	0.157	0.352	1.94973e-128	Micro
AUTS2	7.95968e-09	-0.368327	0.573	0.81	0.000249711	T cell
PIGN	1.90588e-10	-0.368459	0.265	0.484	5.97912e-06	Mural
BTBD9	1.47529e-06	-0.368578	0.658	0.633	0.0462827	OPC
RLF	1.22887e-15	-0.368705	0.22	0.485	3.85521e-11	Endo
RAB39A	8.56618e-26	-0.368926	0.108	0.058	2.68738e-21	OPC
TRIM56	1.5217e-06	-0.368957	0.194	0.16	0.0477387	Astro
STAMBP	2.22262e-14	-0.369022	0.098	0.297	6.97282e-10	Endo
OGFRL1	2.55658e-07	-0.369097	0.212	0.355	0.00802052	Endo
PRKCA	1.5222e-31	-0.369183	0.569	0.768	4.77543e-27	Neuron
ZXDC	5.80879e-10	-0.369262	0.268	0.485	1.82233e-05	Mural
ATF7	5.55198e-11	-0.369301	0.348	0.583	1.74177e-06	Mural
EPC2	7.21662e-11	-0.369304	0.579	0.563	2.264e-06	Oligo
EEFSEC	1.10195e-07	-0.369426	0.302	0.25	0.00345704	Astro
XRN1	4.9374e-17	-0.369494	0.638	0.621	1.54896e-12	Astro
PIK3C2A	6.78185e-10	-0.369938	0.435	0.531	2.1276e-05	Neuron
PWWP3A	4.72838e-11	-0.369939	0.367	0.48	1.48339e-06	Neuron
SETD2	8.2125e-18	-0.370014	0.675	0.655	2.57643e-13	Oligo
HLTF	1.39658e-20	-0.370356	0.129	0.399	4.38135e-16	Endo
IKZF2	3.26151e-09	-0.370566	0.561	0.54	0.00010232	Astro
EXOC1	5.90767e-09	-0.370598	0.532	0.508	0.000185336	Astro
RBM33	4.58594e-07	-0.370622	0.637	0.609	0.014387	OPC
PHC3	4.35438e-16	-0.370846	0.667	0.66	1.36606e-11	OPC
WDR27	3.16411e-07	-0.370949	0.155	0.34	0.00992645	T cell
U2SURP	9.15235e-17	-0.371127	0.504	0.64	2.87128e-12	Neuron
ZMYND11	2.41485e-08	-0.371235	0.611	0.575	0.000757587	Astro
BIVM	7.47142e-10	-0.371285	0.059	0.19	2.34393e-05	Endo
LMBRD1	3.70214e-15	-0.371596	0.269	0.547	1.16144e-10	Endo
HIKESHI	5.2137e-09	-0.371726	0.088	0.224	0.000163564	Endo
AC097376.3	1.83397e-10	-0.371781	0.16	0.343	5.75352e-06	Endo
RNPC3	2.12731e-11	-0.371853	0.569	0.541	6.67381e-07	Oligo
DHX57	9.35461e-08	-0.371882	0.07	0.183	0.00293473	Endo
BIRC6	9.10244e-62	-0.372	0.797	0.803	2.85562e-57	Astro
MAPKAP1	4.86671e-14	-0.372286	0.287	0.561	1.52678e-09	Endo
PRPF3	3.93378e-13	-0.372408	0.088	0.268	1.23411e-08	Endo
OSBPL9	7.91638e-23	-0.372462	0.683	0.65	2.48353e-18	Astro
KANSL1	2.63773e-21	-0.372477	0.74	0.729	8.27509e-17	Astro
SEMA3C	2.30812e-08	-0.372535	0.135	0.292	0.000724102	Mural
USP34	3.34207e-70	-0.372646	0.826	0.826	1.04847e-65	Astro
ZC2HC1A	1.72806e-14	-0.372777	0.338	0.363	5.42127e-10	Oligo
GNPDA2	8.79297e-08	-0.372835	0.054	0.161	0.00275853	Endo
EXOC4	5.10568e-21	-0.373035	0.633	0.803	1.60175e-16	Neuron
KMT2A	1.46728e-22	-0.37309	0.663	0.643	4.60314e-18	Astro
THAP6	1.18706e-06	-0.373171	0.108	0.267	0.0372406	T cell
CCDC90B	1.2481e-114	-0.373193	0.118	0.277	3.91555e-110	Micro
RPL37A	1.3708e-06	-0.373367	0.321	0.387	0.0430046	Neuron
NSD3	4.73939e-195	-0.373392	0.408	0.712	1.48684e-190	Micro
TNRC18	5.30218e-09	-0.373404	0.189	0.362	0.00016634	Endo
GALNT10	8.79754e-08	-0.373518	0.382	0.315	0.00275996	Astro
ZNF569	3.92952e-111	-0.373627	0.079	0.216	1.23277e-106	Micro
SENP6	3.3379e-42	-0.37365	0.759	0.751	1.04717e-37	Astro
PI4K2B	3.75374e-08	-0.373723	0.098	0.226	0.00117762	Endo
ATP5MPL	3.07871e-57	-0.373744	0.059	0.14	9.65852e-53	Micro
LRRC37A2	1.3431e-06	-0.373791	0.055	0.157	0.0421356	Mural
FBXO11	1.31168e-11	-0.373804	0.696	0.678	4.115e-07	Astro
STEAP1B	2.59596e-12	-0.374104	0.076	0.175	8.14406e-08	Neuron
ZNRF2	2.80366e-07	-0.374213	0.386	0.322	0.00879563	Astro
CCDC90B	1.81008e-07	-0.374313	0.111	0.249	0.00567857	Mural
RPRD2	4.50783e-16	-0.374411	0.271	0.56	1.4142e-11	Endo
ELP2	4.152e-18	-0.374422	0.178	0.454	1.30257e-13	Endo
ZMYM2	2.10252e-23	-0.374532	0.571	0.735	6.59602e-19	Neuron
SFMBT1	5.34552e-07	-0.374539	0.172	0.318	0.01677	Mural
TMEM131	1.01389e-11	-0.374611	0.654	0.632	3.18079e-07	Astro
FDX1	5.93081e-07	-0.374941	0.067	0.171	0.0186061	Endo
PTK2	4.70905e-11	-0.37497	0.708	0.839	1.47732e-06	Mural
PAPSS1	2.9002e-16	-0.374982	0.176	0.425	9.09852e-12	Endo
RICTOR	8.26904e-12	-0.375109	0.471	0.714	2.59416e-07	Mural
