## Supplementary Tables 1-11 for "Single-nucleus and spatial transcriptomic analysis identified molecular features of neuronal heterogeneity and distinct glial responses in Parkinson’s disease": Supplementary Table 2.xlsx (part 2 of 3)

### Sheet: ST_2_1 (continued)
Celltype markers
PAPOLA	4.51616e-15	-0.375138	0.49	0.623	1.41681e-10	Neuron
CERS6	7.65555e-08	-0.375392	0.103	0.271	0.0024017	T cell
LARGE1	2.71197e-246	-0.375414	0.252	0.557	8.508e-242	Micro
CAAP1	5.8591e-08	-0.37543	0.111	0.246	0.00183812	Endo
SCN11A	7.16709e-09	-0.375474	0.09	0.109	0.000224846	Oligo
TMX1	1.31979e-07	-0.375491	0.083	0.2	0.00414044	Endo
AGL	4.80799e-10	-0.375598	0.129	0.295	1.50836e-05	Endo
AKAP7	4.47374e-10	-0.375674	0.386	0.405	1.4035e-05	Oligo
ABCG1	2.58356e-08	-0.375708	0.16	0.313	0.000810514	Endo
HNRNPR	9.72439e-12	-0.375765	0.352	0.453	3.05074e-07	Neuron
ANKRD26	4.47277e-19	-0.375778	0.196	0.472	1.4032e-14	Endo
EPB41L5	9.68926e-132	-0.375849	0.162	0.352	3.03972e-127	Micro
FCHO1	5.49717e-07	-0.376045	0.091	0.243	0.0172457	T cell
PSMD14	3.30112e-12	-0.376236	0.163	0.368	1.03563e-07	Endo
CBFA2T2	1.64505e-10	-0.376273	0.369	0.602	5.16086e-06	Mural
DENND1A	8.86237e-12	-0.376286	0.555	0.697	2.7803e-07	Neuron
WDR70	5.89409e-17	-0.376462	0.694	0.675	1.84909e-12	Astro
SLC25A32	2.07187e-07	-0.376682	0.181	0.258	0.00649986	Neuron
NDUFS4	8.6082e-07	-0.376713	0.309	0.382	0.0270057	Neuron
SDHB	1.80608e-08	-0.376752	0.08	0.205	0.000566604	Endo
TNPO2	3.48355e-92	-0.376833	0.093	0.222	1.09286e-87	Micro
PRKN	5.74331e-18	-0.376862	0.651	0.804	1.80179e-13	Neuron
TRIM24	3.36749e-164	-0.376975	0.207	0.444	1.05645e-159	Micro
LRRC8C-DT	9.14639e-11	-0.377003	0.106	0.267	2.8694e-06	Endo
DIS3L2	2.36387e-12	-0.377097	0.461	0.585	7.41592e-08	Neuron
SMURF1	2.86883e-13	-0.377145	0.276	0.523	9.00011e-09	Endo
NUP98	2.23008e-08	-0.377199	0.32	0.404	0.000699622	Neuron
PAXBP1	2.29115e-14	-0.377287	0.308	0.58	7.1878e-10	Mural
SNAPC1	8.77172e-07	-0.377292	0.057	0.152	0.0275186	Endo
WDR59	5.57605e-10	-0.377345	0.404	0.499	1.74932e-05	Neuron
NKTR	7.25228e-26	-0.377602	0.777	0.749	2.27519e-21	OPC
FGF2	8.47272e-21	-0.377602	0.32	0.22	2.65806e-16	OPC
EXTL2	3.24474e-12	-0.377606	0.044	0.189	1.01794e-07	Endo
GSN	2.25724e-31	-0.377624	0.723	0.682	7.08143e-27	Astro
CDS2	5.10539e-11	-0.377645	0.188	0.407	1.60166e-06	Mural
ZNF292	4.03452e-36	-0.377648	0.752	0.717	1.26571e-31	Oligo
PHACTR3	3.32215e-15	-0.377662	0.564	0.665	1.04222e-10	Neuron
AFDN	9.08616e-16	-0.377748	0.578	0.679	2.85051e-11	Neuron
TFCP2	2.64971e-09	-0.377803	0.416	0.516	8.31266e-05	Neuron
OARD1	2.75261e-07	-0.377893	0.088	0.205	0.00863549	Endo
ANKRD12	1.88867e-31	-0.37798	0.816	0.785	5.92514e-27	OPC
TXNDC15	4.25483e-08	-0.378092	0.078	0.198	0.00133482	Endo
ZNF627	1.80621e-61	-0.378147	0.052	0.132	5.66644e-57	Micro
GPR107	1.81637e-13	-0.378156	0.142	0.355	5.69832e-09	Endo
FAM172A	5.12324e-32	-0.378206	0.782	0.762	1.60726e-27	Astro
TRA2A	5.44047e-20	-0.378582	0.395	0.723	1.70678e-15	Endo
STX8	2.29259e-09	-0.378619	0.392	0.483	7.1923e-05	Neuron
NDUFV1	7.91896e-103	-0.378636	0.107	0.253	2.48434e-98	Micro
PIGL	2.45065e-08	-0.378827	0.126	0.279	0.000768818	Mural
SETDB2	4.53757e-07	-0.378845	0.114	0.235	0.0142353	Endo
APPL2	7.23401e-11	-0.378934	0.289	0.533	2.26945e-06	Mural
CEP85L	1.47729e-14	-0.378995	0.461	0.583	4.63457e-10	Neuron
RAB7A	7.80065e-09	-0.379004	0.272	0.535	0.000244722	T cell
DIXDC1	3.0617e-08	-0.379082	0.487	0.469	0.000960518	Astro
ANAPC7	3.02162e-08	-0.379121	0.078	0.201	0.000947943	Endo
POLA1	4.98519e-08	-0.379218	0.249	0.436	0.00156396	Mural
KSR1	1.44103e-14	-0.379218	0.152	0.375	4.5208e-10	Endo
FOXK2	1.29815e-06	-0.379241	0.412	0.41	0.0407256	Astro
RCAN1	6.3004e-08	-0.379249	0.138	0.291	0.00197656	Mural
ACO2	1.17784e-116	-0.379363	0.13	0.297	3.69511e-112	Micro
MCCC1	4.61004e-13	-0.379382	0.151	0.438	1.44626e-08	T cell
BCAS3	1.67988e-19	-0.379459	0.647	0.775	5.27013e-15	Neuron
ZFR	3.77938e-21	-0.379464	0.66	0.645	1.18567e-16	Astro
INTS13	6.54434e-08	-0.379527	0.075	0.192	0.00205309	Endo
COX10	3.16545e-08	-0.379549	0.085	0.213	0.000993063	Endo
RPL14	5.84957e-12	-0.379635	0.237	0.194	1.83513e-07	Oligo
RAB5B	6.82793e-87	-0.379716	0.096	0.22	2.14206e-82	Micro
ZNF420	1.34533e-78	-0.379789	0.084	0.195	4.22058e-74	Micro
APPBP2	5.25002e-08	-0.380036	0.332	0.545	0.00164704	Mural
ZBTB41	4.27336e-138	-0.380054	0.141	0.331	1.34064e-133	Micro
YWHAQ	7.67011e-11	-0.380234	0.339	0.436	2.40627e-06	Neuron
DYRK1A	1.41622e-13	-0.380329	0.537	0.677	4.44298e-09	Neuron
SRP9	2.49945e-103	-0.380332	0.112	0.26	7.84128e-99	Micro
POMT2	5.92744e-08	-0.380377	0.086	0.217	0.00185956	Mural
COP1	1.01546e-11	-0.380405	0.706	0.675	3.18572e-07	Astro
TRAPPC8	1.30978e-13	-0.380483	0.378	0.494	4.10905e-09	Neuron
GOSR1	3.34616e-07	-0.380505	0.294	0.368	0.0104976	Neuron
TSEN54	3.04448e-62	-0.380738	0.041	0.117	9.55114e-58	Micro
RPS6KA5	3.98279e-19	-0.380857	0.295	0.599	1.24948e-14	Endo
STARD13	3.14794e-08	-0.380882	0.744	0.593	0.000987571	Oligo
TRMT61B	4.32193e-105	-0.381161	0.083	0.217	1.35587e-100	Micro
NDUFB4	9.3476e-73	-0.38122	0.065	0.162	2.93253e-68	Micro
GALK2	9.7985e-09	-0.381381	0.222	0.415	0.000307399	Mural
SFXN4	1.5393e-06	-0.381426	0.074	0.183	0.0482908	Mural
PHC2	5.86398e-08	-0.381479	0.338	0.537	0.00183965	Mural
GSK3B	4.12482e-28	-0.381503	0.674	0.666	1.29404e-23	Oligo
ATP2A2	2.21087e-07	-0.381514	0.499	0.486	0.00693594	Oligo
PIAS2	5.72315e-13	-0.381609	0.24	0.483	1.79547e-08	Mural
FAM133B	5.23694e-11	-0.381696	0.345	0.584	1.64293e-06	Mural
PLEKHF2	4.3484e-07	-0.381727	0.137	0.104	0.0136418	OPC
UBXN4	1.72561e-10	-0.381755	0.556	0.541	5.4136e-06	Astro
TCF7L2	2.1248e-53	-0.381832	0.346	0.48	6.66592e-49	Micro
RANGAP1	1.44963e-07	-0.381847	0.101	0.226	0.00454778	Endo
DOCK10	1.94977e-53	-0.381886	0.817	0.808	6.11683e-49	Micro
DYM	1.43975e-08	-0.381976	0.511	0.726	0.000451677	Mural
ZFP14	2.51947e-08	-0.382012	0.116	0.309	0.000790407	T cell
HECTD4	3.0632e-12	-0.382056	0.297	0.613	9.60988e-08	T cell
STRN3	2.58663e-14	-0.382153	0.474	0.597	8.11477e-10	Neuron
RIN2	1.29544e-18	-0.382162	0.354	0.659	4.06405e-14	Mural
FAM133B	4.4806e-17	-0.382267	0.287	0.585	1.40565e-12	Endo
NUP93	9.9462e-09	-0.382321	0.08	0.21	0.000312032	Endo
AC244033.2	9.24436e-07	-0.382383	0.047	0.173	0.0290014	T cell
HNRNPD	1.07247e-08	-0.38247	0.549	0.533	0.000336454	Astro
SOCS7	5.35797e-10	-0.382588	0.07	0.206	1.6809e-05	Endo
AC016831.7	1.08559e-18	-0.382666	0.194	0.473	3.4057e-14	Endo
MINK1	1.46297e-13	-0.382772	0.176	0.404	4.58962e-09	Endo
EXD2	2.76171e-08	-0.383028	0.057	0.168	0.000866403	Endo
RNGTT	5.78682e-15	-0.383029	0.511	0.521	1.81544e-10	Oligo
POT1	1.13574e-11	-0.383089	0.16	0.357	3.56305e-07	Endo
TCAF1	1.32488e-07	-0.383122	0.108	0.283	0.00415641	T cell
PTPRS	1.07443e-07	-0.383187	0.433	0.425	0.00337071	Astro
AMBRA1	5.54912e-16	-0.383316	0.245	0.52	1.74087e-11	Endo
CC2D1A	2.53054e-08	-0.383383	0.072	0.193	0.000793881	Endo
MBTD1	2.92442e-15	-0.383398	0.227	0.486	9.17448e-11	Endo
CCDC14	2.5644e-17	-0.383481	0.186	0.448	8.04503e-13	Endo
SRSF6	1.61139e-07	-0.383534	0.262	0.334	0.00505524	Neuron
DENND4A	1.04926e-13	-0.383539	0.554	0.706	3.29173e-09	Neuron
EBF4	2.15318e-29	-0.383603	0.11	0.155	6.75495e-25	Oligo
PTAR1	5.91512e-10	-0.383738	0.425	0.431	1.85569e-05	Oligo
HEXD	1.92169e-07	-0.383845	0.052	0.151	0.00602872	Endo
FBXW8	1.03607e-11	-0.383935	0.085	0.247	3.25036e-07	Endo
MYLK-AS1	6.27006e-07	-0.384217	0.047	0.139	0.0196704	Endo
MXD1	1.29452e-106	-0.384287	0.087	0.226	4.06116e-102	Micro
AKAP1	2.34162e-76	-0.384321	0.072	0.177	7.34613e-72	Micro
FLOT2	1.56414e-06	-0.384342	0.207	0.165	0.0490701	OPC
VOPP1	8.65656e-30	-0.384419	0.45	0.331	2.71574e-25	Astro
STXBP3	5.84824e-133	-0.38444	0.363	0.603	1.83471e-128	Micro
AP000873.2	1.78694e-80	-0.384491	0.078	0.189	5.606e-76	Micro
EPS15	3.13991e-09	-0.384494	0.501	0.721	9.85052e-05	Endo
LRIG2	3.55581e-08	-0.384516	0.178	0.351	0.00111553	Mural
RSF1	4.68461e-14	-0.384614	0.619	0.599	1.46966e-09	Astro
NAP1L1	1.54685e-07	-0.384625	0.561	0.535	0.00485278	Astro
KLHL42	8.3469e-16	-0.38464	0.124	0.343	2.61859e-11	Endo
STK38L	8.82034e-10	-0.384723	0.283	0.22	2.76712e-05	OPC
CBLB	6.92192e-121	-0.384864	0.301	0.54	2.17154e-116	Micro
SLC35E3	6.61509e-11	-0.384952	0.16	0.352	2.07529e-06	Mural
LRBA	1.02457e-27	-0.38516	0.705	0.702	3.21428e-23	Astro
ZNF462	3.25215e-07	-0.385273	0.348	0.528	0.0102026	Mural
DSE	8.36527e-10	-0.385373	0.22	0.469	2.62435e-05	T cell
SLC25A36	1.07638e-17	-0.385439	0.189	0.46	3.37681e-13	Endo
NUP58	3.75086e-07	-0.385573	0.325	0.406	0.0117672	Neuron
GTPBP10	1.32388e-08	-0.385599	0.137	0.288	0.000415329	Endo
AC090204.1	2.9399e-07	-0.385654	0.06	0.121	0.00922306	Neuron
ANAPC10	1.66173e-11	-0.385717	0.138	0.388	5.21318e-07	T cell
UBE2E3	6.03232e-11	-0.385754	0.277	0.505	1.89246e-06	Mural
NDUFV3	3.75699e-07	-0.386016	0.116	0.29	0.0117864	T cell
HSF2	5.97385e-88	-0.38619	0.066	0.178	1.87412e-83	Micro
AGO3	3.25491e-09	-0.386329	0.384	0.674	0.000102113	T cell
RPL11	4.48283e-09	-0.386352	0.324	0.275	0.000140635	Oligo
PRKDC	1.35196e-11	-0.386366	0.566	0.553	4.24137e-07	Astro
METTL6	1.25454e-106	-0.386391	0.101	0.245	3.93574e-102	Micro
CYP2J2	1.17252e-09	-0.38645	0.303	0.324	3.67844e-05	Astro
RPTOR	9.06661e-15	-0.386507	0.277	0.541	2.84438e-10	Mural
ZRANB2	1.74101e-17	-0.386618	0.651	0.645	5.46189e-13	OPC
KDM4A	3.40208e-09	-0.386641	0.067	0.195	0.00010673	Endo
DNAAF4	8.05097e-53	-0.38666	0.048	0.119	2.52575e-48	Micro
LRPPRC	3.57958e-10	-0.386816	0.523	0.515	1.12298e-05	Astro
HEATR3	6.93274e-09	-0.386882	0.059	0.178	0.000217494	Endo
FKTN	4.23138e-09	-0.386895	0.166	0.344	0.000132747	Mural
ZNF506	8.9966e-07	-0.387088	0.309	0.375	0.0282241	Neuron
ELMOD3	3.90853e-13	-0.387182	0.098	0.285	1.22618e-08	Endo
SPAG9	3.06743e-23	-0.387186	0.614	0.752	9.62313e-19	Neuron
CEP350	6.51363e-16	-0.387197	0.439	0.737	2.04346e-11	Endo
FAM177A1	5.97551e-07	-0.387392	0.164	0.351	0.0187464	T cell
ZNF483	1.49706e-14	-0.387433	0.206	0.457	4.69659e-10	Mural
MSI2	1.83411e-23	-0.387821	0.861	0.699	5.75398e-19	OPC
MYO19	7.64007e-11	-0.387862	0.07	0.215	2.39684e-06	Endo
NDUFA4	2.87392e-79	-0.387973	0.067	0.17	9.01607e-75	Micro
GTF2H3	7.13991e-127	-0.388098	0.087	0.242	2.23993e-122	Micro
UBA5	2.66437e-08	-0.388156	0.238	0.259	0.000835867	Oligo
RBM6	5.33515e-16	-0.388195	0.764	0.733	1.67374e-11	OPC
GTF2I	2.61633e-10	-0.388217	0.487	0.779	8.20796e-06	T cell
DPY19L3	4.31405e-112	-0.388218	0.184	0.361	1.3534e-107	Micro
DPP10	3.68377e-15	-0.388287	0.443	0.298	1.15567e-10	Neuron
CDK6	1.12887e-10	-0.388371	0.279	0.489	3.5415e-06	Endo
RASSF8-AS1	1.38668e-06	-0.388399	0.092	0.209	0.043503	Mural
GNAQ	3.39015e-12	-0.388419	0.869	0.848	1.06356e-07	Astro
ZNF430	6.5416e-07	-0.388423	0.165	0.236	0.0205223	Neuron
PPP1R3E	1.36083e-06	-0.388426	0.222	0.291	0.0426919	Neuron
PNPLA8	2.80816e-08	-0.388603	0.26	0.342	0.000880977	Neuron
CCDC171	3.93978e-09	-0.388684	0.172	0.357	0.000123599	Mural
PIK3CB	7.13639e-09	-0.38878	0.484	0.473	0.000223883	Astro
FKTN	4.67978e-10	-0.388812	0.125	0.344	1.46814e-05	T cell
KBTBD11	4.40979e-08	-0.388848	0.114	0.19	0.00138344	Neuron
PCM1	5.13852e-32	-0.38903	0.828	0.808	1.61206e-27	OPC
COPS9	2.70677e-60	-0.389141	0.039	0.112	8.49168e-56	Micro
AC105052.4	5.7192e-64	-0.389224	0.057	0.142	1.79423e-59	Micro
NAPEPLD	7.22624e-11	-0.389291	0.357	0.455	2.26702e-06	Neuron
ANKRD26	1.15875e-08	-0.389336	0.271	0.471	0.000363524	Mural
GAREM1	2.69102e-07	-0.389426	0.511	0.606	0.00844226	Neuron
SFMBT2	2.43579e-112	-0.389435	0.818	0.614	7.64155e-108	Astro
RABGEF1	3.59902e-12	-0.389626	0.306	0.61	1.12908e-07	T cell
MAPRE3	9.10529e-11	-0.389646	0.07	0.213	2.85651e-06	Endo
ZFP14	7.44052e-154	-0.389688	0.141	0.345	2.33424e-149	Micro
MRPS30-DT	9.19622e-07	-0.38999	0.098	0.22	0.0288504	Mural
RPL27A	6.87218e-08	-0.390188	0.216	0.183	0.00215594	Oligo
CUTC	1.09946e-06	-0.390196	0.065	0.171	0.0344923	Mural
VCL	6.94172e-08	-0.390311	0.176	0.135	0.00217776	OPC
ZNF529	1.01656e-09	-0.390332	0.114	0.275	3.18914e-05	Mural
TBC1D10B	1.31314e-69	-0.390567	0.047	0.132	4.11958e-65	Micro
KLHL24	5.16614e-21	-0.390668	0.629	0.616	1.62072e-16	Astro
SLC36A4	4.6714e-11	-0.390771	0.142	0.339	1.46551e-06	Mural
KPNA1	6.39683e-10	-0.39079	0.374	0.463	2.00681e-05	Neuron
WSB1	1.76907e-34	-0.390801	0.802	0.768	5.54991e-30	OPC
FER	2.84549e-19	-0.390845	0.543	0.709	8.92688e-15	Neuron
MRPS30-DT	4.97483e-08	-0.39093	0.065	0.219	0.0015607	T cell
RPL28	2.60018e-30	-0.390934	0.424	0.333	8.15728e-26	Oligo
AOPEP	2.89578e-11	-0.391032	0.498	0.728	9.08463e-07	Mural
NRF1	7.71413e-20	-0.391049	0.546	0.542	2.42008e-15	Oligo
KIF2A	8.23224e-188	-0.391187	0.327	0.619	2.58262e-183	Micro
ATF6	9.96665e-07	-0.391196	0.385	0.577	0.0312674	Mural
SPG11	1.52447e-16	-0.391538	0.271	0.568	4.78256e-12	Endo
MLF1	2.02245e-57	-0.391583	0.04	0.111	6.34484e-53	Micro
POLD3	1.43324e-109	-0.391968	0.134	0.293	4.49637e-105	Micro
DOP1A	1.28145e-14	-0.392177	0.586	0.57	4.02015e-10	Astro
LONP2	1.27275e-14	-0.392219	0.467	0.604	3.99288e-10	Neuron
HEG1	4.10958e-125	-0.392339	0.131	0.304	1.28926e-120	Micro
TMEM150C	2.23787e-07	-0.392553	0.137	0.157	0.00702064	Oligo
NRG3	0	-0.392608	0.932	0.393	0	OPC
CEP85L	1.57795e-18	-0.392654	0.598	0.564	4.95034e-14	Oligo
NFIB	3.40259e-17	-0.392725	0.355	0.532	1.06746e-12	Neuron
KDM5A	3.86144e-08	-0.392754	0.534	0.531	0.00121141	OPC
SPPL3	7.21512e-10	-0.392893	0.394	0.64	2.26353e-05	Mural
STXBP5	1.47267e-17	-0.392895	0.359	0.65	4.62005e-13	Endo
ZCCHC7	1.60235e-14	-0.392912	0.566	0.702	5.02689e-10	Neuron
NSRP1	2.56483e-07	-0.392921	0.496	0.498	0.00804637	OPC
CMSS1	7.55559e-17	-0.392989	0.22	0.487	2.37034e-12	Endo
PCBP4	1.78924e-09	-0.393007	0.07	0.202	5.61319e-05	Endo
WDR26	4.76048e-08	-0.393022	0.484	0.473	0.00149346	Oligo
SHPK	6.73441e-58	-0.393412	0.062	0.144	2.11272e-53	Micro
ABL1	1.89029e-08	-0.393445	0.501	0.518	0.000593022	OPC
RSRC1	3.21626e-14	-0.39348	0.447	0.562	1.009e-09	Neuron
NDUFV1	7.49224e-09	-0.39348	0.093	0.228	0.000235046	Endo
CATSPER2	4.0104e-11	-0.393487	0.103	0.268	1.25814e-06	Endo
C11orf54	6.51977e-07	-0.393504	0.138	0.278	0.0204538	Mural
BCL2	2.24892e-08	-0.393714	0.431	0.624	0.000705531	Mural
SLTM	6.5709e-19	-0.393745	0.634	0.618	2.06142e-14	Astro
DRAM2	1.32087e-06	-0.39375	0.126	0.257	0.0414383	Mural
CPSF6	9.21295e-14	-0.393791	0.49	0.619	2.89029e-09	Neuron
ZNF652	8.60112e-93	-0.393912	0.487	0.675	2.69834e-88	Micro
AP1G1	9.10279e-14	-0.39393	0.342	0.454	2.85573e-09	Neuron
RPTOR	2.28121e-10	-0.393999	0.539	0.539	7.15661e-06	OPC
COQ9	2.72868e-80	-0.394015	0.061	0.163	8.5604e-76	Micro
RAB14	4.07794e-09	-0.394159	0.294	0.389	0.000127933	Neuron
CTNNA1	8.84528e-15	-0.394181	0.28	0.623	2.77494e-10	T cell
GNPTG	8.6091e-07	-0.394198	0.082	0.229	0.0270085	T cell
SPEF2	3.20544e-07	-0.394228	0.152	0.172	0.0100561	Oligo
GIT2	4.72437e-08	-0.394286	0.194	0.365	0.00148213	Mural
SNX19	3.12241e-09	-0.39446	0.262	0.46	9.79561e-05	Mural
LIPE-AS1	5.02662e-08	-0.394503	0.193	0.214	0.00157695	Oligo
ELOA-AS1	5.74276e-10	-0.394558	0.072	0.21	1.80162e-05	Endo
METTL8	7.88855e-12	-0.394617	0.096	0.263	2.4748e-07	Endo
GTPBP8	1.37939e-52	-0.394713	0.049	0.121	4.32741e-48	Micro
TULP3	8.44665e-08	-0.394853	0.091	0.26	0.00264988	T cell
WDFY3	2.0716e-62	-0.394889	0.832	0.831	6.49903e-58	Astro
CD46	4.96524e-169	-0.394903	0.289	0.556	1.55769e-164	Micro
CFAP70	2.59468e-07	-0.395036	0.082	0.237	0.00814002	T cell
LINC01572	2.45947e-07	-0.395179	0.098	0.228	0.00771583	Mural
NAALADL2	8.28434e-196	-0.39522	0.455	0.743	2.59896e-191	Micro
HIP1R	1.46508e-13	-0.395296	0.253	0.499	4.59625e-09	Endo
EZH1	2.6666e-161	-0.395399	0.183	0.411	8.36566e-157	Micro
MNAT1	1.88319e-198	-0.395475	0.315	0.614	5.90796e-194	Micro
SLC25A17	2.31253e-07	-0.395561	0.093	0.215	0.00725486	Endo
PKN2	1.66756e-13	-0.395682	0.54	0.687	5.23148e-09	Neuron
PBRM1	4.39264e-14	-0.39574	0.622	0.603	1.37806e-09	Astro
SIAE	8.97806e-07	-0.395743	0.086	0.102	0.028166	Oligo
CLCN3	3.81411e-11	-0.395802	0.252	0.469	1.19656e-06	Mural
HMGN1	1.35836e-07	-0.395921	0.318	0.332	0.00426146	Oligo
ACSS1	1.20332e-83	-0.395975	0.188	0.339	3.77506e-79	Micro
CEP104	1.50702e-147	-0.396018	0.112	0.297	4.72784e-143	Micro
PSMD11	4.50651e-07	-0.396034	0.175	0.335	0.0141378	Mural
TERF2IP	3.78875e-09	-0.396115	0.379	0.394	0.000118861	Astro
MAPKAP1	4.28562e-07	-0.396131	0.58	0.553	0.0134448	Astro
SCARB2	1.13955e-11	-0.396185	0.333	0.582	3.57501e-07	Endo
HSPB1	4.56142e-39	-0.396305	0.099	0.172	1.43101e-34	Micro
METTL25	1.55337e-15	-0.396339	0.15	0.381	4.87323e-11	Endo
PDCL	9.2232e-52	-0.396357	0.053	0.125	2.8935e-47	Micro
TJAP1	1.15386e-06	-0.396507	0.112	0.27	0.0361988	T cell
PTK2	1.40848e-46	-0.3966	0.899	0.83	4.41868e-42	OPC
GPATCH2L	3.08888e-07	-0.396611	0.295	0.479	0.00969042	Mural
CRADD	2.88305e-11	-0.396711	0.382	0.6	9.04469e-07	Mural
LENG8	1.3107e-12	-0.396738	0.155	0.36	4.11193e-08	Endo
TRAFD1	4.76552e-07	-0.397108	0.125	0.19	0.0149504	Neuron
METAP2	1.31253e-08	-0.397124	0.129	0.321	0.000411767	T cell
ALG5	2.99655e-08	-0.397142	0.093	0.224	0.000940078	Endo
HDHD2	3.25076e-07	-0.397185	0.148	0.295	0.0101983	Mural
ERVK13-1	1.47102e-07	-0.39732	0.218	0.237	0.00461487	Oligo
PHACTR1	7.03472e-127	-0.397324	0.305	0.523	2.20693e-122	Micro
SNHG22	1.02593e-07	-0.397386	0.172	0.194	0.00321854	Oligo
NRDC	6.83815e-21	-0.397617	0.625	0.617	2.14527e-16	Astro
UBE2K	1.51941e-08	-0.397652	0.624	0.592	0.000476669	Astro
RBM28	1.70772e-153	-0.397846	0.161	0.374	5.35746e-149	Micro
RAD23B	6.81651e-08	-0.39826	0.377	0.386	0.00213847	Oligo
YEATS2	3.82975e-16	-0.39829	0.186	0.436	1.20147e-11	Endo
RYK	1.3566e-07	-0.398305	0.416	0.423	0.00425594	Oligo
TAOK1	2.35041e-20	-0.39833	0.717	0.697	7.37371e-16	OPC
AIG1	5.9963e-11	-0.398331	0.351	0.587	1.88116e-06	Mural
ARHGEF12	2.42975e-91	-0.398462	0.327	0.515	7.6226e-87	Micro
RPS6KL1	7.78094e-07	-0.39854	0.034	0.118	0.0244104	Endo
WRN	1.40021e-11	-0.398605	0.32	0.427	4.39275e-07	Neuron
EVI5	6.53665e-20	-0.398763	0.31	0.636	2.05068e-15	Endo
NEK9	5.13456e-14	-0.39884	0.147	0.366	1.61081e-09	Endo
APPBP2	6.93855e-173	-0.398914	0.316	0.595	2.17676e-168	Micro
LMTK2	8.29902e-11	-0.399056	0.229	0.257	2.60357e-06	Oligo
L3MBTL4	8.50551e-09	-0.399121	0.399	0.493	0.000266835	Neuron
SMAD2	1.86716e-09	-0.399147	0.547	0.541	5.85765e-05	Oligo
TDRD3	5.38486e-14	-0.399265	0.32	0.586	1.68934e-09	Mural
ATPAF1	3.31237e-10	-0.399318	0.106	0.264	1.03916e-05	Endo
TM2D1	2.35173e-07	-0.399375	0.285	0.36	0.00737784	Neuron
AASDH	4.32037e-138	-0.399508	0.126	0.31	1.35539e-133	Micro
ZBTB8OS	6.32989e-169	-0.399656	0.182	0.414	1.98581e-164	Micro
TMEM192	5.96128e-08	-0.399675	0.069	0.229	0.00187017	T cell
ULK1	1.09836e-11	-0.399829	0.146	0.173	3.44579e-07	Oligo
HSD17B4	3.24307e-180	-0.399852	0.373	0.652	1.01741e-175	Micro
CCPG1	9.32865e-177	-0.400438	0.185	0.428	2.92658e-172	Micro
KATNBL1	8.82801e-16	-0.400558	0.407	0.534	2.76952e-11	Neuron
LYRM2	1.74383e-09	-0.400583	0.15	0.238	5.47074e-05	Neuron
RYK	3.28322e-07	-0.400701	0.338	0.422	0.0103001	Neuron
BOD1L1	1.03767e-09	-0.400724	0.589	0.564	3.25537e-05	Astro
KIAA0232	8.99544e-11	-0.400769	0.332	0.626	2.82205e-06	T cell
YTHDF3	5.73872e-08	-0.401141	0.295	0.366	0.00180035	Neuron
UBE3B	8.04649e-145	-0.401308	0.125	0.313	2.52434e-140	Micro
PLEKHF2	3.50692e-15	-0.40143	0.14	0.099	1.10019e-10	Astro
LONP2	1.00057e-11	-0.401437	0.615	0.6	3.139e-07	OPC
SPAST	3.24146e-11	-0.401474	0.178	0.382	1.01691e-06	Mural
SERPINB6	7.38466e-07	-0.401555	0.22	0.426	0.0231672	T cell
HELZ	1.84625e-09	-0.40156	0.465	0.576	5.79205e-05	Neuron
SMG1	1.20242e-18	-0.401583	0.658	0.633	3.77222e-14	Oligo
ANO4	1.77618e-60	-0.401601	0.718	0.424	5.57222e-56	OPC
LARP4	8.74406e-07	-0.40161	0.393	0.411	0.0274319	OPC
SNX27	2.98567e-07	-0.402042	0.19	0.398	0.00936664	T cell
ZFAND5	7.7306e-08	-0.402341	0.203	0.414	0.00242524	T cell
PAFAH1B1	1.12435e-22	-0.40257	0.733	0.706	3.5273e-18	OPC
USP47	1.4159e-16	-0.402577	0.439	0.74	4.44195e-12	Endo
SH3GLB1	1.17408e-06	-0.402584	0.431	0.426	0.0368333	Astro
ZNF148	1.24496e-14	-0.402722	0.666	0.645	3.90569e-10	Astro
MRPS31	1.87768e-08	-0.402828	0.2	0.371	0.000589067	Mural
SUGCT	2.98e-117	-0.402949	0.095	0.243	9.34885e-113	Micro
MTURN	6.31395e-11	-0.403003	0.191	0.399	1.98081e-06	Mural
SNHG5	5.79667e-14	-0.403228	0.145	0.363	1.81853e-09	Endo
ZNF571	8.73832e-08	-0.403427	0.049	0.152	0.00274139	Endo
CSGALNACT2	3.88259e-186	-0.403509	0.195	0.447	1.21805e-181	Micro
ACO2	2.76354e-12	-0.403616	0.093	0.268	8.66979e-08	Endo
ADGRL1	2.25573e-09	-0.40385	0.075	0.207	7.07668e-05	Endo
AC244033.2	1.10376e-08	-0.404146	0.049	0.174	0.000346273	Mural
RERE	2.24711e-11	-0.404181	0.674	0.869	7.04964e-07	Mural
AGO3	2.88775e-14	-0.404186	0.393	0.676	9.05945e-10	Endo
SLC15A4	3.78634e-08	-0.404224	0.088	0.212	0.00118785	Endo
STXBP4	1.50092e-10	-0.404244	0.127	0.294	4.70868e-06	Endo
AKIRIN1	7.34045e-160	-0.404324	0.165	0.38	2.30284e-155	Micro
EWSR1	1.99016e-12	-0.404519	0.361	0.478	6.24355e-08	Neuron
METTL8	1.57266e-06	-0.404671	0.108	0.262	0.0493376	T cell
ARHGEF7	5.02807e-211	-0.404711	0.438	0.737	1.57741e-206	Micro
KDM4B	1.03815e-11	-0.404754	0.181	0.462	3.25687e-07	T cell
SMARCD2	2.1258e-76	-0.404877	0.064	0.165	6.66905e-72	Micro
AC026471.4	5.61855e-60	-0.405029	0.04	0.114	1.76265e-55	Micro
CPD	5.66006e-07	-0.405118	0.352	0.412	0.0177567	Neuron
ERI1	2.17905e-08	-0.405124	0.052	0.163	0.00068361	Endo
HERC4	9.58116e-20	-0.405152	0.564	0.716	3.0058e-15	Neuron
MTURN	2.07189e-175	-0.405333	0.202	0.442	6.49994e-171	Micro
ANKRD44	1.27906e-12	-0.405495	0.776	0.661	4.01265e-08	OPC
SLC6A8	7.80182e-12	-0.405599	0.159	0.263	2.44759e-07	Neuron
APBA1	5.78105e-11	-0.405675	0.2	0.406	1.81363e-06	Mural
TRPM7	1.17982e-13	-0.405803	0.572	0.559	3.70134e-09	Astro
GIGYF2	3.79201e-17	-0.406015	0.521	0.671	1.18963e-12	Neuron
NCOA6	1.57202e-18	-0.406129	0.418	0.553	4.93175e-14	Neuron
COP1	1.15754e-12	-0.406156	0.533	0.685	3.63142e-08	Neuron
LIG4	8.78441e-97	-0.406163	0.066	0.186	2.75585e-92	Micro
SESN1	9.13057e-13	-0.406269	0.269	0.506	2.86444e-08	Endo
PIGC	6.20073e-121	-0.406414	0.083	0.23	1.94529e-116	Micro
NTNG2	5.99446e-07	-0.406427	0.03	0.152	0.0188058	T cell
CREB5	6.44595e-07	-0.406453	0.76	0.534	0.0202222	OPC
NEK1	6.92044e-14	-0.40661	0.644	0.617	2.17108e-09	OPC
TRIM37	3.82431e-08	-0.406712	0.28	0.298	0.00119976	Oligo
DNAJB4	7.65768e-86	-0.406748	0.055	0.158	2.40237e-81	Micro
ANK3	4.08128e-21	-0.406862	0.889	0.592	1.28038e-16	OPC
ACTR3B	7.97409e-10	-0.406865	0.057	0.185	2.50163e-05	Endo
CEP192	1.07694e-11	-0.406933	0.292	0.537	3.37857e-07	Mural
SMC5	1.03918e-13	-0.407111	0.535	0.531	3.26011e-09	Oligo
RBMX	1.32376e-21	-0.407303	0.574	0.558	4.15289e-17	Oligo
BTBD3	2.42725e-12	-0.40732	0.245	0.477	7.61476e-08	Endo
TTC17	4.74961e-13	-0.407362	0.557	0.703	1.49005e-08	Neuron
MSANTD2	1.2715e-06	-0.407406	0.099	0.251	0.0398896	T cell
APP	4.99431e-08	-0.407413	0.545	0.727	0.00156682	Mural
TTC21B	3.34879e-07	-0.407531	0.447	0.436	0.0105058	Astro
FOXK1	2.38563e-12	-0.407784	0.165	0.376	7.48418e-08	Endo
RBFA	7.71576e-64	-0.407826	0.05	0.132	2.42059e-59	Micro
TMEM14B	6.08288e-13	-0.408225	0.513	0.505	1.90832e-08	Oligo
TARBP1	4.19406e-09	-0.408262	0.349	0.36	0.000131576	Astro
PCF11	3.74646e-15	-0.408287	0.291	0.427	1.17534e-10	Neuron
CPSF7	2.48177e-12	-0.408328	0.119	0.303	7.78579e-08	Endo
CHKA	2.44901e-23	-0.408333	0.344	0.689	7.68304e-19	Endo
USP22	5.04716e-07	-0.408339	0.412	0.412	0.015834	Astro
RTN4IP1	3.29832e-76	-0.408356	0.058	0.155	1.03475e-71	Micro
AGAP3	1.64901e-07	-0.408543	0.123	0.261	0.00517327	Mural
IKZF2	3.15812e-244	-0.408569	0.287	0.602	9.90765e-240	Micro
ATG9A	1.09502e-60	-0.40857	0.035	0.106	3.43528e-56	Micro
NUCKS1	1.59126e-19	-0.408578	0.635	0.61	4.9921e-15	Astro
SMIM7	2.2748e-08	-0.408686	0.088	0.219	0.000713651	Endo
Z83843.1	3.07138e-09	-0.408736	0.127	0.285	9.63554e-05	Endo
DTWD1	3.23279e-10	-0.408908	0.112	0.326	1.01419e-05	T cell
CIRBP	2.1031e-09	-0.409092	0.216	0.461	6.59785e-05	T cell
UBA1	1.56827e-08	-0.409132	0.179	0.262	0.000491998	Neuron
CEP89	3.89982e-07	-0.409151	0.178	0.198	0.0122345	Oligo
ADCY9	1.36212e-102	-0.409167	0.108	0.25	4.27325e-98	Micro
MIER3	9.14854e-81	-0.409211	0.079	0.191	2.87008e-76	Micro
MLLT10	8.25137e-48	-0.409224	0.695	0.677	2.58862e-43	Oligo
CCNY	8.53388e-12	-0.409279	0.477	0.739	2.67725e-07	Mural
ZNF124	1.96264e-14	-0.409299	0.214	0.152	6.15721e-10	OPC
NOVA1	2.19609e-88	-0.409367	0.805	0.539	6.88957e-84	Oligo
XPNPEP3	1.25433e-10	-0.40954	0.124	0.294	3.93509e-06	Endo
LINC00472	4.02506e-22	-0.409547	0.443	0.306	1.26274e-17	OPC
REPS1	7.99731e-153	-0.40966	0.286	0.526	2.50892e-148	Micro
SMARCD2	1.05698e-06	-0.409695	0.054	0.147	0.0331595	Endo
KIF5B	6.86476e-13	-0.409703	0.331	0.444	2.15361e-08	Neuron
N4BP2L2	6.51536e-28	-0.409746	0.673	0.841	2.044e-23	Neuron
VPS41	5.34209e-17	-0.409768	0.385	0.518	1.67592e-12	Neuron
RAB5A	7.76499e-09	-0.409838	0.372	0.381	0.000243603	Oligo
WDR92	2.68299e-08	-0.409998	0.049	0.158	0.000841709	Endo
ATP6V1A	1.67689e-10	-0.410057	0.155	0.338	5.26074e-06	Endo
NEK9	6.94183e-15	-0.410066	0.242	0.366	2.17779e-10	Neuron
ITGB3BP	1.37412e-07	-0.41008	0.126	0.265	0.00431089	Mural
CCDC144A	4.38624e-208	-0.410149	0.277	0.563	1.37605e-203	Micro
ATF7IP	2.72719e-13	-0.410439	0.344	0.613	8.55574e-09	Endo
MTMR2	6.70572e-15	-0.410441	0.222	0.473	2.10372e-10	Endo
MAP3K2	5.63532e-08	-0.410478	0.366	0.577	0.00176791	Mural
AC087500.1	6.79621e-11	-0.410509	0.039	0.166	2.13211e-06	Endo
AL117335.1	1.41401e-57	-0.410552	0.057	0.136	4.43603e-53	Micro
GMDS	5.94819e-10	-0.410871	0.43	0.346	1.86607e-05	Astro
STAM2	2.47511e-08	-0.411092	0.306	0.391	0.000776493	Neuron
PAN3	2.14115e-07	-0.411106	0.704	0.656	0.0067172	Oligo
FCGRT	7.41051e-26	-0.411111	0.12	0.074	2.32483e-21	Astro
UBAC2	1.61174e-10	-0.411194	0.274	0.49	5.05636e-06	Mural
PAAF1	2.65581e-08	-0.411207	0.244	0.326	0.000833182	Neuron
MYO18A	1.21454e-11	-0.411225	0.291	0.406	3.81025e-07	Neuron
KDM5B	9.05823e-16	-0.411332	0.253	0.287	2.84175e-11	Oligo
TRIM69	1.05494e-55	-0.411353	0.051	0.126	3.30955e-51	Micro
UBE3C	1.75864e-10	-0.411439	0.57	0.55	5.51722e-06	Astro
SCRN3	4.02148e-101	-0.411572	0.079	0.209	1.26162e-96	Micro
GCLM	3.94859e-66	-0.411579	0.06	0.149	1.23875e-61	Micro
RASSF8-AS1	1.66083e-09	-0.411657	0.195	0.219	5.21034e-05	Oligo
MCPH1-AS1	2.25541e-118	-0.411667	0.092	0.242	7.07567e-114	Micro
ZNF718	7.90492e-11	-0.411728	0.359	0.455	2.47993e-06	Neuron
FAF1	1.12145e-81	-0.411732	0.798	0.805	3.51822e-77	Astro
CHCHD3	3.99382e-13	-0.411797	0.435	0.569	1.25294e-08	Neuron
ATXN10	1.69153e-27	-0.411897	0.627	0.615	5.30667e-23	Oligo
ZNF451	1.05083e-159	-0.411977	0.393	0.665	3.29667e-155	Micro
INTS7	4.66082e-10	-0.41209	0.09	0.237	1.46219e-05	Endo
AIG1	8.43056e-09	-0.412129	0.595	0.583	0.000264483	OPC
SPOPL	1.26988e-06	-0.412158	0.185	0.33	0.0398386	Mural
PDGFA	4.95423e-10	-0.412161	0.065	0.198	1.55424e-05	Endo
SASH1	1.21868e-08	-0.412463	0.768	0.659	0.000382323	OPC
SCARB2	2.70379e-07	-0.41269	0.4	0.581	0.00848233	Mural
MGA	6.61091e-13	-0.412922	0.449	0.553	2.07398e-08	Neuron
JAK2	2.20434e-13	-0.413165	0.521	0.407	6.91546e-09	OPC
SH3BP5-AS1	3.51223e-53	-0.413178	0.037	0.103	1.10186e-48	Micro
PPME1	2.73034e-09	-0.413207	0.121	0.273	8.56561e-05	Endo
UPF3B	1.73674e-10	-0.413331	0.096	0.253	5.44851e-06	Endo
DZIP3	8.23441e-11	-0.413439	0.197	0.408	2.5833e-06	Mural
GLG1	3.32146e-12	-0.41348	0.674	0.652	1.04201e-07	OPC
DCP1B	1.25638e-08	-0.413511	0.101	0.237	0.00039415	Endo
LCMT1	5.19527e-132	-0.413575	0.102	0.268	1.62986e-127	Micro
C9orf85	2.68892e-175	-0.413583	0.209	0.453	8.43569e-171	Micro
PARD3B	1.31189e-13	-0.413747	0.367	0.603	4.11567e-09	Endo
PBX3	5.13254e-16	-0.413748	0.403	0.574	1.61018e-11	Neuron
PPP4R3A	1.68478e-10	-0.41378	0.32	0.416	5.2855e-06	Neuron
DECR1	8.57028e-13	-0.413805	0.147	0.348	2.68867e-08	Endo
TM9SF4	8.8069e-11	-0.413832	0.124	0.298	2.7629e-06	Endo
SLC35E3	1.66934e-154	-0.413871	0.175	0.39	5.23705e-150	Micro
TPCN1	6.79685e-09	-0.414043	0.283	0.481	0.000213231	Mural
ZNF197	1.30723e-09	-0.414071	0.078	0.272	4.10103e-05	T cell
ENTPD1-AS1	1.04881e-10	-0.414218	0.51	0.527	3.29033e-06	OPC
CNTRL	2.07067e-08	-0.41426	0.363	0.449	0.000649611	Neuron
ZNF518A	1.11741e-11	-0.41455	0.366	0.604	3.50553e-07	Mural
PHKB	5.75481e-10	-0.414627	0.577	0.554	1.8054e-05	Astro
EP300	3.39914e-13	-0.414791	0.432	0.553	1.06638e-08	Neuron
IST1	1.43498e-06	-0.415108	0.294	0.358	0.0450181	Neuron
UBE2G2	1.80304e-11	-0.415125	0.367	0.464	5.6565e-07	Neuron
HPRT1	3.14776e-08	-0.415138	0.091	0.264	0.000987517	T cell
EEF1A1	8.31071e-09	-0.415192	0.411	0.514	0.000260724	Neuron
ATXN2	1.0575e-29	-0.415301	0.717	0.699	3.3176e-25	OPC
ATP9B	3.5118e-22	-0.41535	0.683	0.671	1.10172e-17	OPC
AL117336.2	1.36368e-129	-0.415377	0.112	0.281	4.27814e-125	Micro
ACSL4	1.8238e-12	-0.415482	0.234	0.467	5.72162e-08	Mural
CCDC30	3.95837e-151	-0.415557	0.141	0.338	1.24182e-146	Micro
FBXL5	1.21446e-16	-0.415702	0.571	0.565	3.81e-12	Astro
CLEC16A	5.16441e-07	-0.415719	0.489	0.563	0.0162018	Neuron
COX6A1	5.84018e-57	-0.415952	0.069	0.153	1.83218e-52	Micro
SP4	1.30673e-06	-0.415954	0.242	0.312	0.0409947	Neuron
TMEM245	1.78603e-190	-0.41611	0.257	0.531	5.60313e-186	Micro
ARHGEF10L	9.29588e-09	-0.416117	0.111	0.263	0.00029163	Mural
HDAC8	9.79586e-15	-0.416222	0.559	0.551	3.07316e-10	Oligo
ARL3	2.79733e-08	-0.416307	0.073	0.239	0.00087758	T cell
MIPEP	1.463e-07	-0.416594	0.086	0.251	0.00458973	T cell
FOXN2	9.59684e-160	-0.416609	0.335	0.587	3.01072e-155	Micro
NALCN	8.17599e-32	-0.416627	0.767	0.664	2.56497e-27	Astro
DENND5A	2.84775e-08	-0.416753	0.418	0.629	0.000893396	Mural
PARP4	4.39062e-07	-0.416969	0.185	0.338	0.0137743	Mural
PPHLN1	6.01599e-09	-0.41703	0.262	0.466	0.000188734	Mural
FDFT1	8.16573e-13	-0.417192	0.178	0.397	2.56175e-08	Endo
BBX	1.30759e-18	-0.417391	0.745	0.717	4.10218e-14	OPC
ATP9A	1.03154e-11	-0.417562	0.559	0.437	3.23616e-07	Oligo
LENG8	1.19214e-06	-0.417568	0.289	0.359	0.0373999	Neuron
ZNF3	2.41863e-81	-0.417742	0.048	0.144	7.58774e-77	Micro
CLN5	1.33504e-07	-0.417821	0.065	0.173	0.00418829	Endo
STK33	4.77346e-11	-0.41784	0.137	0.304	1.49753e-06	Endo
ZNF318	3.82383e-12	-0.417879	0.103	0.279	1.19961e-07	Endo
VPS35L	9.23187e-188	-0.418166	0.334	0.616	2.89622e-183	Micro
WDR59	5.68583e-12	-0.418438	0.211	0.499	1.78376e-07	T cell
NUMA1	8.87118e-12	-0.418467	0.367	0.47	2.78307e-07	Neuron
ADAMTS18	6.42857e-12	-0.418551	0.197	0.321	2.01677e-07	Neuron
KIAA1328	7.31205e-11	-0.418552	0.563	0.543	2.29394e-06	Astro
TMEM230	9.39536e-123	-0.4187	0.145	0.323	2.94751e-118	Micro
SF1	7.55232e-27	-0.418748	0.552	0.556	2.36931e-22	Astro
EVI5	1.53702e-12	-0.418777	0.637	0.631	4.82195e-08	OPC
TATDN1	9.94999e-11	-0.418825	0.182	0.383	3.12151e-06	Mural
RABGAP1	1.96099e-18	-0.41886	0.608	0.609	6.15202e-14	OPC
ARFGEF1	6.65681e-17	-0.419046	0.613	0.591	2.08838e-12	Astro
BDNF-AS	6.57824e-09	-0.419092	0.307	0.347	0.000206373	OPC
GSAP	8.06382e-30	-0.419217	0.381	0.271	2.52978e-25	Astro
TOGARAM1	3.44775e-07	-0.419321	0.509	0.503	0.0108163	OPC
ZBTB21	3.02074e-67	-0.419341	0.049	0.134	9.47667e-63	Micro
GAA	2.27469e-09	-0.419379	0.162	0.126	7.13616e-05	Astro
IFNAR2	1.28237e-10	-0.419429	0.175	0.367	4.02305e-06	Mural
CCDC18-AS1	7.87519e-13	-0.419516	0.669	0.65	2.4706e-08	OPC
MED27	1.47056e-17	-0.419675	0.227	0.507	4.61343e-13	Endo
TMEM65	5.33474e-11	-0.419934	0.412	0.332	1.67361e-06	Astro
PIGF	2.90453e-07	-0.420059	0.148	0.287	0.00911209	Mural
TNFRSF10B	8.04501e-22	-0.420274	0.125	0.081	2.52388e-17	Astro
PLEKHA2	4.52972e-26	-0.420346	0.326	0.231	1.42106e-21	Astro
ZNF25	3.41641e-07	-0.420585	0.12	0.26	0.010718	Mural
TMEM135	8.46864e-18	-0.420733	0.279	0.571	2.65678e-13	Endo
LCOR	6.4485e-16	-0.420796	0.411	0.71	2.02302e-11	Endo
ERBIN	1.2108e-28	-0.420798	0.919	0.831	3.79851e-24	Astro
RERE	5.65379e-13	-0.420899	0.569	0.87	1.77371e-08	T cell
SUGCT	3.40419e-07	-0.420902	0.092	0.217	0.0106796	Mural
THADA	4.98737e-11	-0.42104	0.56	0.547	1.56464e-06	Oligo
ADAM32	4.73952e-96	-0.421186	0.047	0.154	1.48688e-91	Micro
NAA15	1.26935e-09	-0.421277	0.367	0.459	3.98221e-05	Neuron
ZNF462	1.05068e-07	-0.421533	0.457	0.527	0.00329618	Neuron
MTMR3	3.28159e-07	-0.421558	0.38	0.451	0.010295	Neuron
RCBTB1	6.47195e-10	-0.421594	0.134	0.302	2.03038e-05	Endo
CSGALNACT2	5.95037e-15	-0.421678	0.165	0.403	1.86675e-10	Endo
MAP2K4	2.23248e-185	-0.421742	0.365	0.651	7.00375e-181	Micro
NUFIP2	1.29213e-10	-0.421865	0.569	0.554	4.05367e-06	Astro
CCDC90B	3.43476e-12	-0.422053	0.083	0.25	1.07755e-07	Endo
MANEA	3.56547e-58	-0.422059	0.05	0.128	1.11856e-53	Micro
COG5	1.09497e-10	-0.422091	0.406	0.662	3.43515e-06	Mural
KLHL24	1.22649e-12	-0.422145	0.644	0.615	3.84774e-08	OPC
PTDSS2	4.23895e-09	-0.422269	0.052	0.171	0.000132984	Endo
EEPD1	1.20632e-12	-0.422365	0.183	0.394	3.78447e-08	Endo
CDC14B	1.42279e-36	-0.422388	0.699	0.668	4.46358e-32	Astro
SCFD1	4.22637e-19	-0.422719	0.485	0.499	1.3259e-14	Oligo
RNF216	4.16489e-10	-0.422852	0.317	0.546	1.30661e-05	Mural
CSNK1G3	9.82421e-10	-0.422976	0.327	0.347	3.08205e-05	Oligo
TBC1D2	1.07941e-09	-0.423085	0.116	0.268	3.38632e-05	Endo
ZHX3	1.51705e-09	-0.423096	0.415	0.605	4.75928e-05	Mural
MRAS	1.31599e-06	-0.423144	0.148	0.276	0.0412852	Mural
EXT2	7.99186e-10	-0.423159	0.318	0.338	2.50721e-05	Oligo
ZNF432	4.20009e-61	-0.423165	0.04	0.114	1.31765e-56	Micro
CNOT4	6.20559e-30	-0.423345	0.567	0.572	1.94682e-25	Oligo
LYPLA1	2.65942e-11	-0.423348	0.184	0.142	8.34312e-07	Astro
SPACA6	5.55978e-77	-0.423375	0.048	0.14	1.74422e-72	Micro
STARD9	8.73219e-11	-0.423524	0.271	0.377	2.73946e-06	Neuron
VPS53	9.224e-08	-0.423616	0.53	0.511	0.00289375	Oligo
AC108519.1	6.75132e-11	-0.423688	0.102	0.274	2.11802e-06	Mural
RIMKLB	1.08375e-06	-0.423696	0.103	0.257	0.0339995	T cell
CHKA	2.18443e-41	-0.423727	0.682	0.685	6.853e-37	Astro
ASH2L	1.16447e-06	-0.423798	0.137	0.155	0.0365316	Oligo
TRIM24	1.10018e-10	-0.423814	0.2	0.402	3.45148e-06	Mural
IQCH	6.31302e-08	-0.423817	0.021	0.108	0.00198052	Endo
REEP3	3.47712e-23	-0.42384	0.314	0.493	1.09084e-18	Neuron
SLC9A8	3.78065e-10	-0.423903	0.098	0.251	1.18606e-05	Endo
ZNF793	1.63234e-07	-0.423915	0.092	0.22	0.00512097	Mural
HHAT	3.018e-83	-0.423959	0.07	0.179	9.46806e-79	Micro
THOC2	3.00007e-16	-0.424017	0.446	0.576	9.41183e-12	Neuron
ASCC3	1.09378e-08	-0.424063	0.492	0.604	0.00034314	Neuron
ZMIZ1	1.48089e-14	-0.424143	0.297	0.562	4.64586e-10	Endo
PREX1	2.96324e-22	-0.424207	0.799	0.665	9.29628e-18	Oligo
SPAG9	3.67483e-33	-0.42437	0.79	0.744	1.15287e-28	OPC
NAP1L4	1.90272e-24	-0.424371	0.604	0.592	5.96922e-20	Astro
NELFA	2.27381e-114	-0.424374	0.104	0.257	7.13339e-110	Micro
NSUN6	1.46364e-173	-0.424534	0.215	0.463	4.59174e-169	Micro
DMXL1	4.07187e-21	-0.424656	0.669	0.656	1.27743e-16	OPC
CEP290	9.50569e-08	-0.424669	0.541	0.52	0.00298212	Astro
MAT2A	1.74024e-13	-0.424731	0.274	0.521	5.45947e-09	Mural
SH3KBP1	9.12434e-07	-0.424814	0.36	0.528	0.0286249	Mural
CKMT2-AS1	8.38846e-07	-0.424863	0.312	0.378	0.0263163	Neuron
WNK1	1.44692e-18	-0.424922	0.623	0.762	4.53928e-14	Neuron
STT3B	5.86949e-07	-0.424928	0.346	0.418	0.0184138	Neuron
AC239809.3	5.71862e-07	-0.425347	0.295	0.303	0.0179405	Astro
GOLGA8B	6.76493e-09	-0.425462	0.098	0.247	0.00021223	Mural
SRRM2	2.43533e-17	-0.425485	0.741	0.725	7.64013e-13	OPC
DNHD1	1.95703e-08	-0.42556	0.34	0.369	0.00061396	OPC
ALMS1	6.76045e-08	-0.425595	0.485	0.487	0.00212089	OPC
ZNF692	7.40285e-77	-0.4256	0.055	0.151	2.32242e-72	Micro
PCNX4	8.82454e-12	-0.425618	0.382	0.398	2.76843e-07	Oligo
ITSN2	7.35789e-16	-0.425674	0.467	0.626	2.30832e-11	Neuron
COMMD1	1.98073e-07	-0.425694	0.51	0.492	0.00621393	Astro
RPL37A	1.28378e-10	-0.425729	0.377	0.394	4.02746e-06	Oligo
ZNF782	9.68699e-10	-0.425772	0.147	0.368	3.039e-05	T cell
RAB2A	2.86527e-14	-0.425867	0.607	0.586	8.98892e-10	Oligo
NVL	6.52269e-11	-0.426027	0.142	0.318	2.0463e-06	Endo
ZNF711	7.90482e-08	-0.426045	0.092	0.11	0.0024799	Oligo
TBL1XR1	1.85614e-34	-0.4261	0.749	0.715	5.82308e-30	Oligo
ARHGEF11	7.06514e-15	-0.426266	0.158	0.377	2.21648e-10	Endo
IWS1	2.96387e-12	-0.426292	0.311	0.552	9.29824e-08	Mural
HNRNPK	8.7415e-15	-0.426305	0.332	0.457	2.74238e-10	Neuron
SMG7	7.23969e-11	-0.426586	0.305	0.403	2.27123e-06	Neuron
TLK2	7.46386e-19	-0.426591	0.353	0.499	2.34156e-14	Neuron
MERTK	0	-0.426593	0.596	0.217	0	Astro
FAM156A	1.55014e-70	-0.426647	0.038	0.118	4.8631e-66	Micro
HMGN3	3.42268e-16	-0.426659	0.163	0.417	1.07376e-11	Endo
ACER3	1.94133e-17	-0.426706	0.339	0.638	6.09033e-13	Endo
TCFL5	1.53403e-10	-0.426807	0.049	0.182	4.81255e-06	Endo
ARL15	1.571e-14	-0.426906	0.543	0.419	4.92855e-10	OPC
PPP2CB	5.938e-140	-0.427053	0.176	0.381	1.86287e-135	Micro
MTDH	4.93633e-12	-0.427366	0.637	0.624	1.54862e-07	OPC
TLE4	1.87991e-07	-0.427436	0.647	0.608	0.00589765	OPC
JAK1	3.38202e-51	-0.427492	0.709	0.677	1.06101e-46	Oligo
DCUN1D4	4.03409e-10	-0.427522	0.295	0.517	1.26557e-05	Mural
EPS8	1.01507e-14	-0.427649	0.629	0.514	3.18446e-10	Astro
MAP3K7	7.48292e-11	-0.427662	0.271	0.496	2.34754e-06	Mural
ANKH	3.4373e-08	-0.427802	0.613	0.579	0.00107835	OPC
VPS13B	1.23181e-71	-0.427831	0.772	0.756	3.86445e-67	Oligo
EXOC4	3.69414e-89	-0.427838	0.81	0.79	1.15893e-84	Oligo
TET2	1.75442e-11	-0.427868	0.314	0.577	5.50398e-07	Mural
MTX3	6.57379e-07	-0.427951	0.065	0.174	0.0206233	Mural
POLB	3.3925e-07	-0.428063	0.055	0.163	0.010643	Mural
TSC1	2.5144e-174	-0.428073	0.173	0.407	7.88816e-170	Micro
SLC16A1-AS1	2.78339e-198	-0.428128	0.195	0.451	8.73204e-194	Micro
SGSM1	4.84042e-10	-0.42816	0.098	0.262	1.51854e-05	Mural
FAN1	2.30239e-10	-0.428223	0.154	0.346	7.22306e-06	Mural
ZNF721	2.72872e-217	-0.428275	0.278	0.575	8.56053e-213	Micro
LIPE	1.3906e-12	-0.428359	0.111	0.215	4.3626e-08	Neuron
GLIDR	1.84741e-07	-0.428432	0.023	0.107	0.00579571	Endo
COA4	6.65988e-49	-0.428553	0.04	0.103	2.08934e-44	Micro
SLC35D2	2.68893e-98	-0.428619	0.112	0.253	8.43571e-94	Micro
POLR3A	8.67792e-09	-0.428743	0.067	0.19	0.000272244	Endo
ATP6V0A1	2.55939e-15	-0.42894	0.501	0.503	8.02932e-11	Astro
KIAA1109	3.23339e-39	-0.428965	0.781	0.767	1.01438e-34	OPC
PTPN12	3.26423e-08	-0.429255	0.417	0.506	0.00102405	Neuron
CUL4A	8.89212e-10	-0.429274	0.33	0.43	2.78964e-05	Neuron
KMT5B	1.20255e-13	-0.429301	0.474	0.478	3.77265e-09	Astro
SIL1	7.65089e-16	-0.429406	0.222	0.478	2.40024e-11	Endo
AC093157.1	8.96655e-08	-0.429461	0.043	0.186	0.00281298	T cell
ZNF770	2.26819e-08	-0.429471	0.178	0.2	0.000711576	Oligo
RBM5	1.44715e-15	-0.429506	0.513	0.515	4.53999e-11	Astro
SIL1	1.07624e-14	-0.42961	0.168	0.477	3.3764e-10	T cell
GPALPP1	3.33466e-171	-0.429649	0.138	0.352	1.04615e-166	Micro
CROT	1.1477e-13	-0.429804	0.116	0.144	3.60055e-09	Oligo
TWF1	1.82098e-85	-0.429947	0.083	0.201	5.71279e-81	Micro
UBL3	2.14475e-10	-0.430009	0.615	0.598	6.7285e-06	OPC
XPO1	4.12288e-10	-0.430141	0.618	0.603	1.29343e-05	OPC
INO80D	6.28979e-10	-0.430358	0.307	0.402	1.97323e-05	Neuron
TAF15	1.04053e-10	-0.430466	0.577	0.57	3.26435e-06	OPC
PDS5A	8.34981e-11	-0.430572	0.652	0.63	2.6195e-06	OPC
CEPT1	1.83728e-14	-0.430763	0.142	0.361	5.76391e-10	Endo
DROSHA	8.95933e-11	-0.43084	0.353	0.37	2.81072e-06	Oligo
RNF216	4.82023e-08	-0.430895	0.551	0.537	0.0015122	Oligo
PGM1	5.52453e-77	-0.4309	0.062	0.161	1.73315e-72	Micro
NDUFA13	1.20749e-72	-0.431153	0.087	0.194	3.78815e-68	Micro
ZNF875	1.96058e-149	-0.431194	0.122	0.313	6.15073e-145	Micro
ATXN1	6.12273e-46	-0.431317	0.872	0.831	1.92082e-41	OPC
USP40	1.12241e-14	-0.431444	0.289	0.563	3.52121e-10	Mural
SLC2A11	7.9799e-92	-0.431475	0.05	0.156	2.50346e-87	Micro
AC092329.4	1.37702e-55	-0.431533	0.04	0.11	4.31998e-51	Micro
SLC35D1	2.64854e-13	-0.43157	0.109	0.298	8.30901e-09	Endo
HDAC8	3.94185e-10	-0.431638	0.284	0.557	1.23664e-05	T cell
PIGN	1.1387e-10	-0.4317	0.494	0.478	3.57233e-06	Astro
LINC02062	7.89652e-07	-0.431769	0.375	0.392	0.0247729	OPC
TAZ	4.05888e-107	-0.431792	0.102	0.249	1.27335e-102	Micro
ANP32A	4.45543e-12	-0.431887	0.186	0.399	1.39776e-07	Endo
BORCS5	6.13387e-09	-0.4319	0.312	0.397	0.000192432	Neuron
CAPZB	4.49219e-11	-0.432047	0.468	0.571	1.40929e-06	Neuron
DENND4A	1.31732e-67	-0.432068	0.705	0.7	4.1327e-63	Oligo
QRSL1	5.121e-09	-0.432136	0.069	0.248	0.000160656	T cell
WHRN	4.90112e-07	-0.432248	0.375	0.374	0.0153758	Astro
VPS13D	9.64406e-27	-0.43236	0.648	0.625	3.02553e-22	Oligo
SEC31A	1.25085e-11	-0.432574	0.374	0.483	3.92418e-07	Neuron
CAT	3.76585e-85	-0.432604	0.089	0.209	1.18142e-80	Micro
PEX7	6.65055e-07	-0.432714	0.049	0.142	0.0208641	Endo
RFX3	9.89176e-12	-0.432725	0.587	0.686	3.10324e-07	Neuron
JAM3	1.92523e-07	-0.4331	0.351	0.514	0.00603982	Mural
AC104123.1	4.60108e-18	-0.433105	0.235	0.272	1.44345e-13	Oligo
CCDC14	7.09222e-177	-0.433128	0.238	0.492	2.22497e-172	Micro
ABHD18	5.51502e-08	-0.433164	0.172	0.334	0.00173017	Mural
WDR20	1.24389e-14	-0.433175	0.277	0.542	3.90232e-10	Mural
ATE1	1.23243e-11	-0.433327	0.319	0.633	3.86637e-07	T cell
BTBD3	1.58195e-11	-0.433349	0.378	0.477	4.96289e-07	Neuron
PLEKHA1	1.25352e-08	-0.433382	0.286	0.47	0.000393255	Mural
AL592183.1	1.92062e-132	-0.433462	0.166	0.361	6.02537e-128	Micro
PDZD2	1.45636e-302	-0.43355	0.703	0.395	4.56889e-298	Astro
CHAMP1	1.52948e-50	-0.433582	0.039	0.104	4.79828e-46	Micro
ANKRD27	7.03109e-10	-0.433704	0.052	0.179	2.20579e-05	Endo
INVS	4.63246e-17	-0.433715	0.642	0.615	1.45329e-12	Astro
SNAP91	2.55153e-23	-0.43377	0.32	0.362	8.00467e-19	Oligo
MBOAT2	3.64604e-17	-0.433832	0.442	0.574	1.14383e-12	Neuron
TTC12	1.7025e-07	-0.433881	0.059	0.162	0.00534108	Endo
FAM135A	2.68636e-21	-0.433889	0.32	0.656	8.42765e-17	Endo
MIPEP	8.09037e-128	-0.433935	0.114	0.28	2.53811e-123	Micro
MARCKSL1	1.20447e-07	-0.433963	0.455	0.351	0.00377866	OPC
MAP3K7	7.91575e-14	-0.433976	0.499	0.492	2.48333e-09	Astro
ERVK13-1	4.59421e-09	-0.434021	0.093	0.23	0.00014413	Endo
TMEM128	4.1034e-59	-0.434168	0.046	0.122	1.28732e-54	Micro
NAV1	1.20824e-14	-0.434169	0.49	0.63	3.79048e-10	Neuron
KLHL7	3.03834e-07	-0.434194	0.103	0.266	0.00953189	T cell
RBM25	2.39166e-14	-0.434486	0.67	0.66	7.50312e-10	OPC
XPO6	3.15388e-08	-0.434549	0.246	0.432	0.000989435	Mural
NIPSNAP2	8.12706e-16	-0.434575	0.394	0.409	2.54962e-11	Oligo
HIPK2	6.54568e-15	-0.434576	0.473	0.74	2.05351e-10	Endo
CAB39L	1.0854e-08	-0.43461	0.35	0.358	0.000340512	Oligo
TAPT1	6.31878e-10	-0.434678	0.168	0.403	1.98233e-05	T cell
MFF	7.55616e-12	-0.434898	0.19	0.478	2.37052e-07	T cell
MSH3	4.62763e-09	-0.435026	0.449	0.466	0.000145178	OPC
STXBP5	1.77169e-13	-0.435054	0.409	0.649	5.55813e-09	Mural
POU2F2	3.57399e-10	-0.435142	0.212	0.121	1.12123e-05	Neuron
ZNF345	1.2349e-07	-0.435166	0.112	0.284	0.00387413	T cell
TBL1XR1	1.15929e-16	-0.435265	0.565	0.735	3.63693e-12	Neuron
SLC25A46	7.71058e-15	-0.43529	0.158	0.393	2.41896e-10	Endo
KIF27	3.50388e-07	-0.435387	0.117	0.248	0.0109924	Mural
ZNF148	1.90135e-15	-0.435794	0.493	0.653	5.9649e-11	Neuron
CDK11A	3.25195e-08	-0.435799	0.122	0.157	0.0010202	OPC
NPC1	1.73265e-11	-0.435807	0.289	0.517	5.43566e-07	Endo
AL357153.2	1.45121e-09	-0.435817	0.072	0.207	4.55272e-05	Endo
KANSL1L	6.54013e-28	-0.435832	0.615	0.593	2.05177e-23	Oligo
UFL1-AS1	2.52896e-15	-0.435849	0.11	0.138	7.93384e-11	Oligo
ELP4	9.414e-41	-0.435914	0.43	0.483	2.95336e-36	Oligo
NEK1	2.38492e-13	-0.436062	0.354	0.623	7.48197e-09	Mural
RABGAP1	6.52766e-11	-0.436104	0.315	0.611	2.04786e-06	T cell
FPGT	1.38336e-08	-0.436147	0.145	0.304	0.000433986	Mural
LINC01376	3.33438e-14	-0.436188	0.195	0.226	1.04606e-09	Oligo
AC008629.1	9.14839e-07	-0.436278	0.132	0.199	0.0287003	Neuron
SFSWAP	2.80796e-15	-0.436371	0.544	0.542	8.80912e-11	Astro
KLF9	5.20365e-09	-0.436407	0.151	0.374	0.000163249	T cell
CEP44	6.89146e-16	-0.436502	0.111	0.331	2.16199e-11	Endo
NEGR1	3.25071e-08	-0.436614	0.733	0.621	0.00101981	Astro
PCNX1	1.76556e-24	-0.436625	0.651	0.625	5.53891e-20	Oligo
MAPK8IP3	7.20776e-178	-0.436667	0.211	0.462	2.26122e-173	Micro
MAPK1	1.09221e-21	-0.436697	0.496	0.508	3.42648e-17	Oligo
SPAG9	2.04903e-11	-0.436722	0.453	0.751	6.42821e-07	T cell
TPRN	1.07007e-06	-0.436773	0.055	0.158	0.0335703	Mural
ZNF148	6.42851e-30	-0.43678	0.655	0.643	2.01675e-25	Oligo
UBE3A	8.23307e-12	-0.436827	0.434	0.551	2.58288e-07	Neuron
RNF170	8.28248e-08	-0.436932	0.327	0.354	0.00259838	OPC
NDUFB7	4.31667e-62	-0.437082	0.041	0.116	1.35423e-57	Micro
HMOX2	6.6246e-07	-0.437101	0.067	0.169	0.0207827	Endo
SNX9	3.21247e-14	-0.437165	0.335	0.605	1.00782e-09	Mural
POC1B	8.05578e-192	-0.43719	0.235	0.503	2.52726e-187	Micro
LIMS1	3.5073e-07	-0.437195	0.267	0.479	0.0110031	T cell
DHRS7B	5.48184e-08	-0.437373	0.181	0.203	0.00171976	Oligo
AMD1	2.73039e-83	-0.437432	0.333	0.513	8.56577e-79	Micro
TRIQK	5.87152e-152	-0.437553	0.138	0.336	1.84201e-147	Micro
FAN1	6.71905e-13	-0.437573	0.095	0.345	2.1079e-08	T cell
NOS1AP	1.26869e-13	-0.4376	0.129	0.339	3.98012e-09	Mural
AXL	8.75031e-86	-0.43763	0.228	0.116	2.74515e-81	Astro
TM9SF3	2.84841e-10	-0.437756	0.386	0.477	8.93605e-06	Neuron
TMCC1	4.10425e-20	-0.437869	0.339	0.669	1.28759e-15	Endo
KIAA2026	2.004e-15	-0.437872	0.628	0.628	6.28695e-11	OPC
NXN	3.76735e-44	-0.437957	0.191	0.103	1.18189e-39	OPC
COG5	1.46332e-39	-0.437982	0.66	0.659	4.59074e-35	Oligo
SCFD2	1.64196e-16	-0.438059	0.28	0.57	5.15116e-12	Mural
NIPBL	1.97257e-30	-0.438071	0.813	0.803	6.18834e-26	OPC
NELFA	6.37046e-08	-0.438172	0.069	0.23	0.00199854	T cell
SLC35D1	4.72437e-158	-0.438263	0.131	0.333	1.48213e-153	Micro
CCDC66	1.98276e-15	-0.438321	0.186	0.437	6.22032e-11	Endo
MRPS5	4.72706e-09	-0.438342	0.151	0.375	0.000148297	T cell
TBCA	2.82319e-12	-0.438513	0.378	0.497	8.85693e-08	Neuron
FAM229B	2.21114e-09	-0.438611	0.036	0.149	6.9368e-05	Endo
SLC12A2	2.51694e-10	-0.438723	0.476	0.535	7.89616e-06	Neuron
DPH6	1.15349e-195	-0.438809	0.243	0.507	3.61874e-191	Micro
PPP6R2	7.91967e-10	-0.438968	0.574	0.563	2.48456e-05	OPC
SMIM8	2.18476e-08	-0.439039	0.185	0.206	0.000685404	Oligo
ZFHX2-AS1	3.61551e-08	-0.439189	0.052	0.159	0.00113426	Endo
TNRC6A	5.33823e-08	-0.439192	0.652	0.812	0.00167471	Mural
ABHD6	1.05317e-06	-0.439283	0.28	0.343	0.03304	Neuron
PRMT3	2.25543e-09	-0.439425	0.215	0.403	7.07575e-05	Mural
ATP9B	6.954e-23	-0.439466	0.517	0.676	2.18161e-18	Neuron
MTMR14	1.68618e-07	-0.43949	0.098	0.221	0.00528989	Endo
SNRNP35	6.27909e-08	-0.439833	0.036	0.134	0.00196988	Endo
PBX1	8.14773e-14	-0.439905	0.31	0.561	2.5561e-09	Endo
MIER1	8.01395e-07	-0.440012	0.447	0.456	0.0251414	OPC
PHC3	2.02909e-19	-0.440162	0.507	0.664	6.36567e-15	Neuron
PUS7L	1.15618e-175	-0.440216	0.163	0.39	3.62717e-171	Micro
CNOT6L	1.00257e-06	-0.440313	0.343	0.418	0.0314527	Neuron
ZNF518A	2.43589e-194	-0.440337	0.368	0.655	7.64187e-190	Micro
PHF1	2.16186e-52	-0.440556	0.044	0.113	6.78217e-48	Micro
TMEM260	4.38525e-19	-0.440581	0.178	0.463	1.37574e-14	Endo
ZNF207	1.24804e-19	-0.44079	0.467	0.632	3.91534e-15	Neuron
GPBP1L1	9.90173e-10	-0.440823	0.543	0.525	3.10637e-05	Astro
TTC7A	4.21684e-15	-0.440894	0.253	0.517	1.32291e-10	Endo
UBE2E3	1.63241e-19	-0.440952	0.214	0.506	5.12119e-15	Endo
RBL2	4.36757e-10	-0.440961	0.377	0.475	1.37019e-05	Neuron
AC016831.1	1.01107e-06	-0.441253	0.085	0.101	0.0317194	Oligo
CEP70	4.32042e-14	-0.441299	0.142	0.359	1.3554e-09	Endo
ZNF81	3.85619e-11	-0.441414	0.098	0.261	1.20977e-06	Endo
ZBTB44	3.53032e-13	-0.44155	0.217	0.454	1.10753e-08	Endo
CAMTA1	1.09232e-12	-0.441734	0.509	0.733	3.42682e-08	Endo
SNX14	1.94663e-26	-0.441904	0.512	0.531	6.10696e-22	Oligo
CD99L2	1.43971e-08	-0.441915	0.154	0.316	0.000451666	Mural
ECPAS	4.64857e-14	-0.44195	0.489	0.601	1.45835e-09	Neuron
BTBD9	4.18276e-40	-0.442046	0.629	0.641	1.31221e-35	Oligo
AC008969.1	4.38695e-08	-0.442098	0.06	0.217	0.00137628	T cell
CDKL2	2.60985e-10	-0.442139	0.046	0.188	8.18762e-06	Mural
ARHGEF9	2.5347e-139	-0.442261	0.136	0.324	7.95186e-135	Micro
DPY19L1	9.35353e-13	-0.442298	0.302	0.321	2.93439e-08	Oligo
ACSS2	2.30813e-09	-0.442435	0.211	0.301	7.24105e-05	Neuron
HDAC4	2.64946e-19	-0.442453	0.354	0.68	8.31189e-15	Mural
CD47	3.88146e-22	-0.442504	0.227	0.55	1.21769e-17	Endo
ACO1	3.62423e-10	-0.4426	0.2	0.225	1.13699e-05	Oligo
ZNF638	3.73125e-21	-0.442686	0.625	0.872	1.17057e-16	Endo
TMEM125	2.73868e-08	-0.442757	0.023	0.115	0.000859178	Endo
SENP2	3.21365e-156	-0.442799	0.15	0.36	1.00819e-151	Micro
ZNF226	5.87289e-08	-0.443052	0.098	0.236	0.00184244	Mural
MTR	7.9178e-08	-0.443121	0.505	0.501	0.00248397	OPC
SH3YL1	1.35734e-09	-0.443151	0.423	0.417	4.25823e-05	Astro
ST7L	1.28841e-07	-0.443184	0.317	0.396	0.004042	Neuron
COX20	5.59786e-10	-0.443222	0.08	0.224	1.75616e-05	Endo
TMOD2	1.95035e-16	-0.44324	0.15	0.388	6.11862e-12	Endo
SLC4A5	9.92004e-09	-0.443288	0.047	0.207	0.000311211	T cell
GLS	7.97547e-13	-0.443389	0.627	0.612	2.50206e-08	Oligo
MINDY1	4.72744e-08	-0.443402	0.087	0.162	0.00148309	Neuron
ZNF37A	3.38346e-16	-0.443483	0.23	0.506	1.06146e-11	Endo
IFT172	5.92394e-11	-0.443498	0.138	0.329	1.85846e-06	Mural
TIA1	4.63478e-11	-0.443826	0.316	0.417	1.45402e-06	Neuron
ZNF891	1.24275e-10	-0.443829	0.078	0.227	3.89874e-06	Endo
SRP54	2.0137e-10	-0.443891	0.238	0.334	6.31739e-06	Neuron
AL035530.2	1.02654e-10	-0.444152	0.157	0.182	3.22046e-06	Oligo
MAPK8IP3	4.2999e-07	-0.444274	0.401	0.417	0.0134896	OPC
TRPV1	4.32158e-07	-0.444408	0.052	0.157	0.0135577	Mural
H3F3B	3.61486e-08	-0.444454	0.253	0.341	0.00113405	Neuron
C11orf54	6.94029e-09	-0.444475	0.195	0.279	0.000217731	Neuron
ATP1A2	9.69463e-216	-0.444487	0.634	0.26	3.0414e-211	OPC
WDR59	1.26795e-18	-0.444561	0.209	0.5	3.97782e-14	Endo
CSGALNACT2	6.0162e-10	-0.444684	0.313	0.402	1.8874e-05	Neuron
MTAP	5.82098e-14	-0.444719	0.181	0.406	1.82616e-09	Endo
CDC73	1.00048e-13	-0.444989	0.432	0.552	3.13872e-09	Neuron
ZBTB7A	6.30945e-08	-0.445013	0.354	0.364	0.0019794	Astro
WWC3	6.49283e-08	-0.445014	0.188	0.272	0.00203693	Neuron
MTMR1	1.31447e-07	-0.445098	0.154	0.301	0.00412376	Mural
FAM171A1	8.55366e-15	-0.445205	0.425	0.529	2.68345e-10	Neuron
CEP250	3.70682e-10	-0.445413	0.11	0.132	1.1629e-05	Oligo
NRIP1	1.45092e-08	-0.44564	0.305	0.509	0.000455184	Endo
SLAIN2	7.70457e-09	-0.445676	0.323	0.339	0.000241708	Oligo
ZC2HC1A	6.21978e-12	-0.445851	0.151	0.354	1.95127e-07	Mural
MTAP	1.03381e-08	-0.445944	0.222	0.405	0.000324328	Mural
AC093157.1	1.62919e-07	-0.44595	0.078	0.186	0.0051111	Endo
TRIM44	7.82949e-12	-0.446143	0.328	0.636	2.45627e-07	T cell
CCDC59	6.57476e-08	-0.446184	0.111	0.242	0.00206263	Endo
POU6F1	2.87726e-07	-0.446285	0.065	0.177	0.00902654	Mural
SON	5.03784e-23	-0.446289	0.757	0.752	1.58047e-18	OPC
LMF1	1.7863e-09	-0.446315	0.206	0.398	5.60398e-05	Mural
INTS13	3.1583e-100	-0.446334	0.084	0.215	9.90822e-96	Micro
UBE2G2	4.32913e-09	-0.446337	0.258	0.464	0.000135813	Mural
LTBP3	1.42382e-08	-0.446428	0.075	0.201	0.000446682	Endo
MARCKS	1.02803e-07	-0.446454	0.134	0.27	0.00322514	Endo
DDX18	5.85092e-08	-0.446482	0.201	0.279	0.00183555	Neuron
PUM3	1.85106e-11	-0.446486	0.502	0.497	5.80714e-07	Astro
KRIT1	6.07163e-12	-0.446583	0.359	0.471	1.90479e-07	Neuron
SAR1B	3.0684e-07	-0.446662	0.213	0.285	0.00962619	Neuron
ALS2	3.45737e-153	-0.446745	0.129	0.325	1.08465e-148	Micro
RBM45	3.21164e-07	-0.446813	0.098	0.229	0.0100756	Mural
TCHP	7.36033e-07	-0.446963	0.195	0.268	0.0230908	Neuron
TRAPPC9	8.23704e-16	-0.447006	0.378	0.67	2.58412e-11	Mural
AC092745.5	1.64396e-81	-0.447087	0.063	0.167	5.15742e-77	Micro
ZNF493	2.53561e-12	-0.447112	0.185	0.461	7.95471e-08	T cell
WDR11	1.68987e-09	-0.447169	0.482	0.469	5.30145e-05	Oligo
NAA35	4.34217e-11	-0.447179	0.345	0.443	1.36223e-06	Neuron
CAMSAP2	2.46786e-37	-0.447253	0.622	0.599	7.74216e-33	Oligo
PPP4R2	7.72973e-150	-0.447371	0.344	0.594	2.42497e-145	Micro
TVP23C	2.11971e-16	-0.447453	0.202	0.467	6.64995e-12	Endo
PHACTR4	1.00481e-22	-0.447506	0.557	0.562	3.15229e-18	Astro
SPAG9	5.75358e-68	-0.44751	0.777	0.742	1.80501e-63	Astro
LINC02615	1.32198e-11	-0.447673	0.129	0.32	4.1473e-07	Mural
HNRNPA3	1.64385e-16	-0.447779	0.446	0.591	5.1571e-12	Neuron
RPAP3	1.45803e-08	-0.447805	0.09	0.223	0.000457414	Endo
GUK1	3.65488e-88	-0.447853	0.087	0.208	1.14661e-83	Micro
CUL5	8.68511e-11	-0.447878	0.381	0.493	2.72469e-06	Neuron
ZFHX2	1.23098e-11	-0.44796	0.171	0.199	3.86184e-07	Oligo
C3orf33	7.23274e-69	-0.448088	0.037	0.116	2.26905e-64	Micro
ZMAT1	1.69555e-14	-0.448129	0.546	0.521	5.31928e-10	Oligo
USP47	9.54642e-36	-0.44815	0.771	0.732	2.9949e-31	OPC
PPHLN1	2.69295e-13	-0.448152	0.461	0.467	8.44834e-09	Oligo
CRTC3	3.70521e-12	-0.448189	0.479	0.467	1.1624e-07	Astro
LRRFIP2	6.37675e-32	-0.448439	0.65	0.624	2.00051e-27	Astro
FAM228B	2.74845e-08	-0.448457	0.374	0.458	0.000862245	Neuron
NCOA2	1.28643e-14	-0.448929	0.548	0.684	4.03579e-10	Neuron
Z95118.2	5.24476e-17	-0.449004	0.097	0.127	1.64539e-12	Oligo
CBWD2	4.74598e-08	-0.449036	0.047	0.151	0.00148891	Endo
ENOSF1	3.96541e-09	-0.449508	0.438	0.438	0.000124403	Astro
NAF1	6.00586e-08	-0.449524	0.091	0.261	0.00188416	T cell
RAB11FIP2	1.04527e-12	-0.449528	0.323	0.427	3.27921e-08	Neuron
POC1B-AS1	6.77611e-10	-0.449571	0.057	0.184	2.1258e-05	Endo
ARPP21	1.44361e-37	-0.449639	0.35	0.25	4.52889e-33	Oligo
SUGP2	1.06633e-07	-0.449785	0.382	0.386	0.00334531	Oligo
LIMCH1	3.7363e-16	-0.4498	0.841	0.659	1.17215e-11	Astro
RAPGEF2	2.69187e-16	-0.449953	0.674	0.664	8.44494e-12	Astro
EPS15	3.87721e-12	-0.449958	0.489	0.721	1.21636e-07	Mural
SNRNP40	4.68718e-12	-0.449987	0.075	0.238	1.47046e-07	Endo
ZNF737	2.29824e-143	-0.450182	0.102	0.277	7.21003e-139	Micro
COPG2	2.76632e-08	-0.45022	0.078	0.249	0.000867848	T cell
AL513166.1	1.63055e-10	-0.450224	0.065	0.221	5.11535e-06	Mural
BABAM2	1.55362e-11	-0.450267	0.49	0.603	4.87402e-07	Neuron
FIS1	5.07845e-08	-0.450269	0.114	0.191	0.00159321	Neuron
MIRLET7BHG	1.18175e-09	-0.45033	0.498	0.497	3.70739e-05	OPC
ERGIC2	8.06962e-132	-0.450536	0.137	0.321	2.5316e-127	Micro
RAPGEF6	5.25581e-18	-0.450593	0.576	0.724	1.64885e-13	Neuron
XRCC5	4.88415e-35	-0.450605	0.577	0.596	1.53226e-30	Astro
MTRR	1.08425e-09	-0.450657	0.117	0.28	3.4015e-05	Mural
UQCRC1	2.49211e-53	-0.450783	0.05	0.122	7.81826e-49	Micro
DDX46	1.53521e-11	-0.450819	0.484	0.481	4.81627e-07	Astro
TRIM66	1.76205e-09	-0.451164	0.059	0.187	5.52791e-05	Endo
NCOA7	5.49005e-10	-0.45118	0.437	0.621	1.72234e-05	Mural
WDR11	4.78142e-11	-0.451227	0.255	0.477	1.50003e-06	Mural
RMDN3	2.07931e-72	-0.451278	0.058	0.151	6.52321e-68	Micro
PPP6R2	6.41457e-11	-0.451466	0.329	0.566	2.01238e-06	Mural
SCLT1	4.35188e-13	-0.451472	0.444	0.459	1.36527e-08	Oligo
CCDC180	1.09101e-11	-0.451483	0.049	0.193	3.4227e-07	Endo
BLZF1	5.08506e-157	-0.451566	0.148	0.356	1.59529e-152	Micro
CRY1	6.78301e-100	-0.451616	0.083	0.213	2.12797e-95	Micro
SGMS1	5.3163e-12	-0.451618	0.529	0.758	1.66783e-07	Mural
SH3YL1	1.68784e-10	-0.451656	0.212	0.42	5.29508e-06	Mural
MFSD6	1.72169e-14	-0.451738	0.158	0.374	5.40128e-10	Endo
NSUN3	3.15066e-07	-0.45187	0.111	0.241	0.00988425	Mural
CAPN7	1.44479e-17	-0.451959	0.516	0.514	4.53258e-13	Astro
PCCB	4.78463e-07	-0.451967	0.306	0.326	0.0150104	OPC
ZNF714	7.08511e-08	-0.45218	0.175	0.196	0.00222274	Oligo
SIPA1L3	6.12127e-11	-0.452326	0.234	0.445	1.92037e-06	Mural
EVA1C	5.23594e-17	-0.452598	0.306	0.45	1.64262e-12	Neuron
PHF20L1	2.1802e-19	-0.452614	0.554	0.548	6.83972e-15	Astro
AC114971.1	5.67175e-25	-0.452817	0.348	0.236	1.77934e-20	OPC
DIPK2A	7.78132e-160	-0.452865	0.2	0.423	2.44115e-155	Micro
TMED7	9.72837e-08	-0.452965	0.194	0.27	0.00305198	Neuron
UGCG	3.75326e-20	-0.452993	0.25	0.184	1.17747e-15	Astro
SEC61A2	5.64206e-12	-0.45302	0.083	0.261	1.77003e-07	Mural
RTN4	3.37709e-32	-0.453076	0.717	0.824	1.05946e-27	Neuron
AC084198.2	4.16179e-08	-0.453116	0.354	0.378	0.00130564	OPC
STRN	2.13272e-10	-0.453262	0.323	0.551	6.69078e-06	Mural
AP1G1	2.53197e-11	-0.453362	0.452	0.451	7.94328e-07	Astro
NSMAF	1.14877e-09	-0.453414	0.222	0.412	3.60392e-05	Mural
LIN54	6.29883e-12	-0.453415	0.096	0.264	1.97607e-07	Endo
HSD17B12	4.66872e-11	-0.453458	0.065	0.271	1.46467e-06	T cell
CYLD	6.26621e-15	-0.453686	0.367	0.49	1.96583e-10	Neuron
TTLL5	6.69709e-09	-0.453699	0.4	0.479	0.000210101	Neuron
ILKAP	1.07077e-14	-0.454011	0.388	0.407	3.35922e-10	Astro
EIF2AK4	3.9345e-09	-0.454143	0.129	0.336	0.000123433	T cell
FANCL	3.34541e-08	-0.454237	0.552	0.527	0.00104952	OPC
SLC7A5	2.5173e-82	-0.454439	0.189	0.081	7.89726e-78	OPC
AKT3	1.39738e-159	-0.454663	0.89	0.816	4.38386e-155	Oligo
EVI5	1.29151e-16	-0.454689	0.499	0.635	4.05171e-12	Neuron
FEM1C	5.5693e-103	-0.4547	0.085	0.219	1.7472e-98	Micro
MED13	3.51962e-20	-0.454728	0.496	0.65	1.10418e-15	Neuron
MTRNR2L12	1.66878e-08	-0.454745	0.512	0.43	0.000523531	OPC
YAF2	2.40186e-12	-0.454768	0.209	0.431	7.53512e-08	Endo
FBXL17	1.26714e-58	-0.454801	0.654	0.669	3.97526e-54	Oligo
VEZF1	3.84596e-12	-0.45483	0.178	0.387	1.20656e-07	Endo
LRCH3	2.03248e-16	-0.454832	0.49	0.629	6.37631e-12	Neuron
CSAD	5.57175e-12	-0.454874	0.142	0.403	1.74797e-07	T cell
NAPB	7.31983e-141	-0.454881	0.127	0.314	2.29638e-136	Micro
MPC1	3.39016e-14	-0.454952	0.166	0.399	1.06356e-09	Mural
REV3L	8.32736e-07	-0.454966	0.435	0.665	0.0261246	T cell
NSL1	4.64676e-07	-0.455057	0.327	0.396	0.0145778	Neuron
GLUL	5.74709e-13	-0.455087	0.346	0.584	1.80298e-08	Endo
VPS35L	3.0373e-29	-0.455145	0.558	0.565	9.52862e-25	Astro
FAM162A	4.20011e-08	-0.455228	0.08	0.198	0.00131766	Endo
CACNA2D1	9.16828e-25	-0.455561	0.512	0.665	2.87627e-20	Neuron
CLSTN1	5.52621e-188	-0.455649	0.18	0.425	1.73368e-183	Micro
CEP104	2.5231e-07	-0.455663	0.126	0.264	0.00791546	Mural
ABCB8	4.54964e-88	-0.455788	0.059	0.167	1.42731e-83	Micro
TENT2	1.10231e-19	-0.455795	0.697	0.68	3.45816e-15	OPC
MIR100HG	2.14222e-24	-0.455917	0.811	0.697	6.72058e-20	OPC
NAF1	4.6296e-09	-0.455923	0.248	0.27	0.00014524	Oligo
N4BP2L1	2.09653e-07	-0.455967	0.172	0.324	0.00657725	Mural
LRP12	2.13618e-21	-0.456004	0.166	0.207	6.70161e-17	Oligo
AKT3	3.4874e-210	-0.45601	0.672	0.891	1.09407e-205	Micro
MGRN1	2.01448e-12	-0.456088	0.116	0.304	6.31982e-08	Endo
C2orf69	8.48051e-82	-0.456151	0.067	0.173	2.66051e-77	Micro
SLITRK1	1.81452e-07	-0.456155	0.066	0.13	0.00569251	Neuron
COQ4	8.59927e-07	-0.456216	0.065	0.164	0.0269776	Endo
ATG7	4.1922e-19	-0.456247	0.32	0.631	1.31518e-14	Endo
ASCC2	9.18473e-07	-0.456258	0.085	0.194	0.0288143	Endo
GCLC	1.28091e-07	-0.456267	0.243	0.425	0.00401846	Mural
MTA3	1.24576e-180	-0.456367	0.2	0.448	3.9082e-176	Micro
KIAA0825	2.2956e-18	-0.456448	0.278	0.316	7.20175e-14	Oligo
MAPKBP1	3.78314e-11	-0.456545	0.078	0.289	1.18685e-06	T cell
EZH1	2.00437e-12	-0.456924	0.352	0.373	6.2881e-08	Astro
MEX3C	1.8253e-66	-0.456928	0.042	0.122	5.72635e-62	Micro
WAC	8.31322e-38	-0.456985	0.694	0.691	2.60802e-33	Astro
EXOC6B	2.16305e-20	-0.457172	0.691	0.819	6.78591e-16	Neuron
SUFU	1.86105e-07	-0.457229	0.095	0.256	0.00583848	T cell
ACTG1	9.70417e-110	-0.457348	0.194	0.375	3.04439e-105	Micro
SENP7	5.37804e-26	-0.457356	0.614	0.604	1.6872e-21	Astro
UBE3D	1.66355e-09	-0.457375	0.16	0.329	5.21888e-05	Mural
SCAF8	1.90959e-16	-0.457381	0.458	0.605	5.99077e-12	Neuron
AC018362.1	1.64982e-07	-0.457636	0.108	0.125	0.00517582	Oligo
CEP70	3.9222e-12	-0.457724	0.112	0.358	1.23047e-07	T cell
C1orf159	3.87392e-90	-0.457762	0.067	0.18	1.21533e-85	Micro
SLC7A1	1.65449e-15	-0.457958	0.193	0.137	5.19046e-11	OPC
NEK9	4.73628e-10	-0.458348	0.134	0.365	1.48587e-05	T cell
AVL9	1.15095e-08	-0.458397	0.485	0.5	0.000361075	OPC
FAN1	4.76369e-08	-0.458407	0.269	0.345	0.00149446	Neuron
WDR33	9.02553e-23	-0.458538	0.548	0.552	2.83149e-18	Astro
KIDINS220	1.66002e-19	-0.458652	0.403	0.717	5.20782e-15	Endo
C12orf4	4.16554e-12	-0.458763	0.109	0.287	1.30681e-07	Endo
ZNF334	3.8984e-08	-0.458778	0.049	0.168	0.001223	Mural
LIFR	4.2232e-26	-0.458844	0.786	0.553	1.3249e-21	Oligo
MED14	1.46969e-08	-0.459006	0.2	0.377	0.000461071	Mural
PHF21A	4.24171e-53	-0.459048	0.702	0.683	1.33071e-48	Oligo
EHMT2	1.4035e-86	-0.459115	0.069	0.18	4.40307e-82	Micro
FZD3	1.51676e-06	-0.459123	0.098	0.216	0.0475838	Mural
PCGF5	1.75313e-18	-0.459213	0.544	0.657	5.49992e-14	Neuron
FAT1	8.55306e-07	-0.459345	0.15	0.222	0.0268327	Neuron
ZNF706	3.39008e-12	-0.45935	0.489	0.488	1.06354e-07	Astro
ZNF529-AS1	5.1248e-08	-0.459359	0.117	0.137	0.00160775	Oligo
LMAN2L	3.38221e-07	-0.459388	0.113	0.131	0.0106107	Oligo
SNX9	5.38764e-20	-0.459439	0.597	0.603	1.69021e-15	OPC
UBE2F	7.90797e-07	-0.459523	0.123	0.253	0.0248089	Mural
PITPNB	1.48765e-12	-0.45955	0.28	0.388	4.66707e-08	Neuron
TTN-AS1	1.91375e-07	-0.459686	0.147	0.329	0.00600381	T cell
AP1S2	4.71405e-143	-0.459832	0.179	0.384	1.47889e-138	Micro
ZFAND3	4.1219e-22	-0.459846	0.645	0.832	1.29312e-17	Neuron
ATG10	2.29604e-11	-0.459867	0.155	0.407	7.20314e-07	T cell
NCOA6	2.47328e-13	-0.459886	0.546	0.55	7.75917e-09	OPC
SMAD5	1.12873e-08	-0.460006	0.274	0.364	0.000354104	Neuron
UFM1	1.18133e-07	-0.460023	0.191	0.269	0.00370606	Neuron
SLX4IP	9.37152e-17	-0.460094	0.177	0.497	2.94003e-12	T cell
MOB1B	2.23932e-12	-0.460312	0.353	0.265	7.0252e-08	OPC
OCIAD1	3.74347e-17	-0.460456	0.507	0.503	1.1744e-12	Astro
SEC61A2	3.46249e-135	-0.460469	0.116	0.292	1.08625e-130	Micro
TSPAN15	1.08216e-135	-0.460503	0.131	0.311	3.39494e-131	Micro
NFIA	8.95539e-35	-0.460581	0.608	0.835	2.80949e-30	Neuron
TNFRSF10B	2.49917e-13	-0.460631	0.129	0.085	7.8404e-09	OPC
XPNPEP3	1.87248e-159	-0.460697	0.129	0.329	5.87435e-155	Micro
SUCLG1	9.7185e-12	-0.460869	0.119	0.301	3.04889e-07	Endo
DHX15	9.21158e-15	-0.460902	0.332	0.459	2.88986e-10	Neuron
LMBR1	4.10264e-07	-0.460954	0.412	0.418	0.0128708	Oligo
AL078590.2	4.05968e-35	-0.461019	0.2	0.287	1.2736e-30	Micro
PSME4	5.45609e-19	-0.461037	0.345	0.653	1.71168e-14	Mural
RIC1	3.31854e-12	-0.461068	0.196	0.412	1.04109e-07	Endo
FIG4	1.28709e-14	-0.461113	0.101	0.3	4.03787e-10	Endo
ADAM9	5.29138e-08	-0.461124	0.137	0.279	0.00166001	Endo
METTL25	5.21186e-08	-0.461162	0.209	0.38	0.00163507	Mural
SWT1	1.76156e-178	-0.461265	0.136	0.353	5.52637e-174	Micro
LRRC23	1.2016e-86	-0.461323	0.058	0.163	3.76965e-82	Micro
LINC01376	2.77114e-111	-0.461323	0.095	0.238	8.69362e-107	Micro
ARHGEF9	1.50712e-07	-0.461349	0.145	0.291	0.00472815	Mural
RARS	9.09691e-14	-0.461391	0.173	0.203	2.85388e-09	Oligo
PPP1R21	2.06565e-11	-0.461428	0.263	0.564	6.48036e-07	T cell
PIK3C2B	6.73633e-13	-0.461443	0.171	0.367	2.11332e-08	Endo
MICAL2	4.16808e-08	-0.461635	0.119	0.096	0.00130761	Oligo
CHCHD3	2.32681e-13	-0.461687	0.308	0.568	7.29967e-09	Mural
RELCH	5.91306e-14	-0.461726	0.617	0.605	1.85505e-09	OPC
CDKL3	7.14998e-08	-0.462141	0.286	0.317	0.00224309	OPC
WDR7	5.64405e-26	-0.462188	0.681	0.678	1.77065e-21	OPC
PMS1	2.82171e-11	-0.462197	0.215	0.437	8.85228e-07	Mural
TMEM123	2.38909e-126	-0.462284	0.192	0.389	7.49507e-122	Micro
YBEY	7.3269e-79	-0.4623	0.039	0.127	2.2986e-74	Micro
GPALPP1	1.50551e-09	-0.462407	0.138	0.314	4.72308e-05	Mural
TRAPPC10	2.78462e-16	-0.462436	0.248	0.521	8.7359e-12	Endo
CCND3	4.99693e-140	-0.462515	0.432	0.229	1.56764e-135	Astro
AAGAB	1.88332e-07	-0.462663	0.204	0.222	0.00590837	Oligo
CEP350	1.72112e-41	-0.462758	0.759	0.712	5.3995e-37	Oligo
FOXO3	1.75187e-40	-0.462906	0.651	0.64	5.49598e-36	Oligo
CENPP	2.23481e-07	-0.462933	0.095	0.252	0.00701104	T cell
AC092835.1	4.40981e-12	-0.462939	0.078	0.237	1.38345e-07	Endo
KIAA0586	2.40989e-192	-0.463226	0.218	0.477	7.5603e-188	Micro
CPNE3	1.91136e-127	-0.463237	0.101	0.262	5.99632e-123	Micro
FAM20C	4.66256e-11	-0.463436	0.093	0.252	1.46274e-06	Endo
HPF1	3.09448e-08	-0.463523	0.059	0.173	0.000970799	Endo
DOCK1	9.65655e-10	-0.463572	0.597	0.724	3.02945e-05	Mural
HTRA1	7.48864e-245	-0.463724	0.327	0.637	2.34933e-240	Micro
PPFIA1	2.01788e-14	-0.463902	0.258	0.519	6.3305e-10	Endo
GLRX3	1.17923e-07	-0.463995	0.25	0.269	0.00369948	Oligo
SRI	5.01101e-17	-0.464006	0.193	0.227	1.57205e-12	Oligo
ZNF131	3.27419e-15	-0.464036	0.446	0.457	1.02718e-10	Oligo
LRRC4C	6.42175e-256	-0.464087	0.768	0.55	2.01463e-251	Astro
ENOX2	4.25889e-09	-0.464093	0.159	0.371	0.00013361	T cell
PMP2	8.72545e-08	-0.464127	0.135	0.286	0.00273735	Mural
SLF2	8.04152e-195	-0.46421	0.355	0.638	2.52278e-190	Micro
MPHOSPH8	5.89059e-17	-0.464302	0.545	0.544	1.848e-12	Astro
DMTF1	2.70719e-49	-0.464356	0.658	0.667	8.49299e-45	Astro
LINC00630	1.42745e-123	-0.464446	0.085	0.235	4.4782e-119	Micro
SMARCB1	2.46272e-07	-0.464662	0.052	0.193	0.00772603	T cell
TCHP	1.41329e-10	-0.464968	0.109	0.269	4.43378e-06	Endo
GATB	1.82617e-139	-0.464982	0.097	0.266	5.72905e-135	Micro
NAGK	6.22293e-09	-0.465	0.062	0.182	0.000195226	Endo
COA1	1.24254e-13	-0.465012	0.428	0.44	3.8981e-09	Oligo
USP30	2.1291e-11	-0.465093	0.078	0.234	6.6794e-07	Endo
ATG4C	3.90289e-109	-0.465114	0.473	0.664	1.22442e-104	Micro
ATG2B	4.38681e-10	-0.465262	0.456	0.451	1.37623e-05	Astro
GCSH	7.73947e-09	-0.465399	0.047	0.161	0.000242803	Endo
ATAD2B	2.07008e-29	-0.465407	0.545	0.555	6.49426e-25	Oligo
TMEM259	1.40158e-08	-0.465409	0.096	0.229	0.000439704	Endo
RAD50	5.20782e-16	-0.465614	0.47	0.477	1.6338e-11	Astro
ANXA4	7.36024e-12	-0.465665	0.466	0.462	2.30905e-07	Astro
TMED8	1.21804e-07	-0.465724	0.096	0.219	0.00382125	Endo
DNAJB14	4.01051e-11	-0.465747	0.486	0.48	1.25818e-06	Astro
DHX35	1.81995e-09	-0.465819	0.065	0.193	5.70955e-05	Endo
KCTD13	1.11869e-07	-0.465907	0.073	0.232	0.00350954	T cell
AC107214.1	1.67742e-08	-0.465947	0.098	0.118	0.000526239	Oligo
NDUFS7	2.83888e-07	-0.466138	0.07	0.175	0.00890612	Endo
TSTD3	5.3563e-10	-0.466142	0.287	0.384	1.68038e-05	Neuron
TMEM164	8.14194e-07	-0.466161	0.277	0.219	0.0255429	OPC
PRKCE	4.95075e-11	-0.466292	0.305	0.535	1.55315e-06	Mural
USP7	3.61204e-07	-0.466379	0.281	0.294	0.0113317	Oligo
AF117829.1	2.88519e-15	-0.466498	0.214	0.462	9.05142e-11	Endo
GPS1	6.78878e-51	-0.466562	0.037	0.1	2.12978e-46	Micro
WDFY3	7.36144e-19	-0.466626	0.571	0.834	2.30943e-14	Endo
BDP1	1.89526e-12	-0.466741	0.577	0.574	5.94582e-08	OPC
ELP2	7.14288e-15	-0.466819	0.445	0.452	2.24087e-10	Astro
MDM4	2.0656e-20	-0.466827	0.276	0.603	6.4802e-16	Endo
RLF	2.08096e-09	-0.466913	0.486	0.479	6.5284e-05	Oligo
AMD1	6.1291e-08	-0.467115	0.259	0.481	0.00192282	T cell
CWF19L2	8.902e-10	-0.467159	0.474	0.491	2.79274e-05	OPC
EIF3E	1.36428e-07	-0.467167	0.465	0.443	0.00428001	Oligo
TCEAL4	1.11298e-110	-0.467175	0.074	0.207	3.49163e-106	Micro
DIPK2A	1.16805e-06	-0.467196	0.228	0.383	0.0366441	Mural
ERI3	8.04313e-14	-0.467204	0.363	0.482	2.52329e-09	Neuron
VPS13B-DT	1.16657e-09	-0.467229	0.082	0.277	3.65975e-05	T cell
PSMC5	1.96829e-59	-0.467293	0.041	0.115	6.17491e-55	Micro
BIN1	1.85207e-13	-0.467399	0.399	0.501	5.8103e-09	Neuron
LINC01572	6.74762e-08	-0.467525	0.207	0.231	0.00211686	Astro
DYNC2H1	5.63524e-21	-0.467705	0.451	0.459	1.76789e-16	Oligo
LRPPRC	9.4485e-18	-0.467777	0.235	0.52	2.96418e-13	Endo
CYB5A	3.7656e-52	-0.467816	0.045	0.114	1.18134e-47	Micro
FAN1	1.50516e-10	-0.467876	0.331	0.347	4.72198e-06	Astro
SPEF2	4.99662e-09	-0.468021	0.049	0.164	0.000156754	Endo
RNF135	2.72056e-21	-0.468154	0.108	0.068	8.53493e-17	Astro
FOXO3	5.85309e-10	-0.468273	0.666	0.643	1.83623e-05	OPC
TRA2A	6.13069e-71	-0.468402	0.718	0.72	1.92332e-66	Astro
YEATS2	1.2117e-10	-0.468442	0.218	0.435	3.80134e-06	Mural
JPX	6.36011e-19	-0.468511	0.382	0.692	1.99529e-14	Endo
MTRR	3.88574e-09	-0.46858	0.194	0.28	0.000121903	Neuron
AMBRA1	3.1993e-11	-0.468616	0.505	0.518	1.00368e-06	OPC
MOSMO	1.55443e-06	-0.468866	0.339	0.35	0.0487657	Oligo
SCRIB	1.90533e-66	-0.469005	0.036	0.113	5.9774e-62	Micro
MLF1	2.47414e-09	-0.469209	0.087	0.107	7.76187e-05	Oligo
HMGN3	3.20613e-09	-0.469249	0.334	0.416	0.000100583	Neuron
ZNF135	5.53542e-07	-0.469258	0.148	0.219	0.0173657	Neuron
CLCN7	7.13321e-08	-0.469516	0.065	0.177	0.00223783	Endo
HIBCH	5.76237e-21	-0.469518	0.503	0.665	1.80777e-16	Neuron
MED14	9.56001e-07	-0.469622	0.374	0.375	0.0299917	Astro
ZMYM2	1.1227e-73	-0.469627	0.724	0.733	3.52213e-69	Astro
WASF3	2.53022e-20	-0.469731	0.292	0.325	7.93779e-16	Oligo
TMEM260	8.78226e-08	-0.469942	0.449	0.461	0.00275517	OPC
SNX13	2.35891e-19	-0.469949	0.468	0.607	7.40038e-15	Neuron
LINC02328	1.38512e-10	-0.469973	0.218	0.243	4.34538e-06	Oligo
CCDC146	1.53198e-46	-0.469988	0.332	0.402	4.80614e-42	Oligo
GALNT1	1.5245e-11	-0.470089	0.349	0.452	4.78265e-07	Neuron
CD99L2	6.81432e-163	-0.470232	0.143	0.353	2.13779e-158	Micro
RAP1A	1.44607e-24	-0.470281	0.686	0.551	4.53662e-20	Oligo
ADGRL3	2.4215e-10	-0.470313	0.637	0.773	7.59673e-06	Mural
UBE4B	1.22074e-24	-0.470476	0.648	0.631	3.8297e-20	OPC
IWS1	1.21918e-17	-0.470603	0.264	0.553	3.82481e-13	Endo
WDR11	2.02263e-17	-0.470689	0.207	0.478	6.34541e-13	Endo
ZDHHC21	6.53121e-17	-0.470695	0.503	0.625	2.04897e-12	Neuron
CATSPERG	1.52034e-79	-0.470849	0.037	0.125	4.7696e-75	Micro
HP1BP3	3.37469e-48	-0.470894	0.693	0.712	1.05871e-43	Astro
SCRN3	7.08419e-10	-0.470903	0.057	0.186	2.22245e-05	Endo
SIPA1L1	2.50097e-16	-0.470914	0.367	0.66	7.84605e-12	Endo
FOXO1	2.9631e-16	-0.47092	0.553	0.527	9.29583e-12	Oligo
GTF2IRD2B	1.09914e-106	-0.470963	0.085	0.221	3.44824e-102	Micro
SAP130	2.97013e-12	-0.471001	0.093	0.264	9.31789e-08	Endo
NUMA1	3.25511e-14	-0.471014	0.463	0.469	1.02119e-09	Astro
PDE7A	5.29129e-07	-0.471031	0.371	0.448	0.0165998	Neuron
CATSPERE	1.29131e-07	-0.471244	0.065	0.214	0.00405111	T cell
SSBP2	3.24203e-14	-0.471297	0.62	0.753	1.01709e-09	Neuron
NINL	2.91191e-14	-0.47133	0.296	0.318	9.13525e-10	Oligo
SMARCAD1	2.49563e-12	-0.471346	0.374	0.487	7.82929e-08	Neuron
ATXN10	2.71596e-24	-0.471356	0.276	0.625	8.5205e-20	Endo
HPS5	3.98234e-07	-0.4714	0.078	0.225	0.0124934	T cell
PEX3	9.9529e-163	-0.471411	0.148	0.363	3.12242e-158	Micro
PHKA2	7.90487e-07	-0.471436	0.095	0.214	0.0247992	Mural
USP40	8.97765e-19	-0.471456	0.266	0.563	2.81647e-14	Endo
SLC23A2	3.04723e-11	-0.471503	0.469	0.464	9.55976e-07	Astro
BCAS3	1.23862e-39	-0.471617	0.8	0.769	3.88579e-35	OPC
DDX39B	3.4537e-08	-0.471672	0.245	0.327	0.0010835	Neuron
TTC26	3.09472e-20	-0.471708	0.072	0.102	9.70875e-16	Oligo
ZNF862	4.81405e-11	-0.471854	0.098	0.263	1.51027e-06	Endo
VPS53	8.16247e-10	-0.47194	0.298	0.522	2.56073e-05	Mural
URB1	3.51695e-08	-0.471942	0.073	0.237	0.00110334	T cell
C2orf76	5.19552e-96	-0.471991	0.07	0.188	1.62994e-91	Micro
PPP1R12B	1.14553e-14	-0.472145	0.358	0.694	3.59375e-10	T cell
FECH	1.14161e-120	-0.472222	0.097	0.25	3.58145e-116	Micro
MTR	2.15787e-18	-0.472277	0.504	0.499	6.76969e-14	Oligo
WBP4	8.69255e-08	-0.472289	0.086	0.254	0.00272703	T cell
NFASC	8.92679e-25	-0.472401	0.697	0.651	2.80051e-20	Astro
PRORP	6.44741e-08	-0.472609	0.16	0.318	0.00202268	Mural
XPA	4.1365e-10	-0.472672	0.154	0.341	1.2977e-05	Mural
PRPSAP2	3.04863e-08	-0.472712	0.126	0.278	0.000956415	Mural
LRIG2	6.37724e-13	-0.472945	0.147	0.351	2.00067e-08	Endo
PPM1K	1.04675e-12	-0.473054	0.407	0.512	3.28386e-08	Neuron
TWSG1	2.7394e-08	-0.473099	0.075	0.196	0.000859404	Endo
NXPE3	4.0642e-13	-0.473285	0.181	0.467	1.27502e-08	T cell
DHX29	1.06005e-09	-0.473303	0.125	0.341	3.3256e-05	T cell
UBE2E1	6.22363e-15	-0.473415	0.222	0.47	1.95248e-10	Endo
HCFC2	1.20689e-139	-0.473537	0.116	0.296	3.78626e-135	Micro
RUFY3	5.48601e-233	-0.473545	0.466	0.773	1.72107e-228	Micro
CZIB	5.73691e-82	-0.473777	0.05	0.147	1.79978e-77	Micro
AGO3	5.16087e-23	-0.474026	0.508	0.676	1.61907e-18	Neuron
PCGF5	3.75049e-18	-0.474087	0.359	0.658	1.17661e-13	Endo
ZBTB5	6.8933e-74	-0.474134	0.049	0.139	2.16257e-69	Micro
C18orf32	9.05097e-112	-0.474397	0.094	0.238	2.83947e-107	Micro
TMCC3	8.49002e-11	-0.474449	0.147	0.384	2.66349e-06	T cell
SLC30A6	2.27058e-08	-0.47446	0.119	0.259	0.000712327	Endo
ELMOD3	1.50541e-07	-0.474573	0.206	0.284	0.00472277	Neuron
CROCC	8.1977e-10	-0.474642	0.072	0.209	2.57178e-05	Endo
PRKN	5.78305e-18	-0.474651	0.52	0.803	1.81426e-13	Mural
LINC00174	1.65994e-161	-0.474696	0.195	0.424	5.20756e-157	Micro
RALGDS	4.79156e-12	-0.475066	0.181	0.455	1.50321e-07	T cell
FRA10AC1	6.32288e-08	-0.475075	0.301	0.38	0.00198361	Neuron
EEPD1	5.5644e-14	-0.475166	0.377	0.394	1.74566e-09	Astro
TCEAL4	1.19259e-06	-0.475299	0.165	0.186	0.0374138	Astro
UPF3B	2.92127e-09	-0.475397	0.069	0.252	9.1646e-05	T cell
AC105942.1	7.57811e-12	-0.475451	0.094	0.117	2.3774e-07	Oligo
LMF1	1.0603e-16	-0.475524	0.155	0.399	3.32636e-12	Endo
SLC22A23	2.78079e-15	-0.475629	0.3	0.554	8.72389e-11	Endo
ATXN1	4.51905e-14	-0.475649	0.618	0.837	1.41772e-09	Mural
DLG5	2.58082e-07	-0.475664	0.236	0.253	0.00809654	Oligo
BSDC1	1.11793e-136	-0.475709	0.126	0.309	3.50718e-132	Micro
PRPF40A	5.9448e-07	-0.475863	0.438	0.45	0.01865	OPC
DICER1	7.77663e-11	-0.475899	0.502	0.712	2.43968e-06	Mural
NCAM2	1.6486e-29	-0.475942	0.936	0.778	5.17197e-25	Astro
ABI2	1.62616e-14	-0.47602	0.185	0.491	5.1016e-10	T cell
TLK1	1.44166e-06	-0.476054	0.499	0.489	0.0452276	OPC
USP6NL	2.74476e-40	-0.476138	0.448	0.316	8.61086e-36	Astro
CUX1	5.83918e-08	-0.476142	0.663	0.642	0.00183187	OPC
AL021368.2	1.29793e-12	-0.476145	0.083	0.255	4.07187e-08	Endo
DTNB	2.31583e-12	-0.476201	0.323	0.639	7.26523e-08	T cell
SND1	1.41867e-15	-0.476399	0.318	0.603	4.45065e-11	Endo
KCTD3	3.82828e-11	-0.476511	0.406	0.501	1.20101e-06	Neuron
UTP20	1.62396e-07	-0.47658	0.197	0.273	0.00509469	Neuron
ATPSCKMT	1.57301e-08	-0.476611	0.065	0.232	0.000493485	T cell
CANX	6.25447e-07	-0.476708	0.429	0.426	0.0196215	Astro
NEMF	8.33554e-30	-0.476745	0.582	0.589	2.61503e-25	Astro
GOLGA8A	1.88147e-13	-0.476851	0.134	0.339	5.90255e-09	Endo
DMAC2L	5.93463e-117	-0.476869	0.1	0.253	1.86181e-112	Micro
EPM2AIP1	6.52386e-17	-0.47695	0.116	0.349	2.04666e-12	Endo
ARIH1	2.8469e-37	-0.477038	0.621	0.621	8.9313e-33	Oligo
ZNF615	3.20325e-61	-0.477208	0.042	0.117	1.00492e-56	Micro
DIPK1A	3.58484e-15	-0.477421	0.416	0.543	1.12464e-10	Neuron
NFKBIZ	5.48191e-08	-0.477428	0.116	0.298	0.00171978	T cell
ZNF84	3.92639e-164	-0.477493	0.131	0.336	1.23179e-159	Micro
ZC4H2	1.05389e-09	-0.477539	0.114	0.264	3.30626e-05	Endo
MYSM1	1.08663e-12	-0.477592	0.499	0.509	3.40898e-08	OPC
UGP2	4.34647e-11	-0.477762	0.263	0.365	1.36358e-06	Neuron
PPP1R16B	3.46222e-07	-0.47781	0.367	0.422	0.0108617	Neuron
PPM1H	1.43557e-10	-0.477821	0.268	0.475	4.50366e-06	Mural
SEMA4D	4.56371e-115	-0.477866	0.43	0.616	1.43173e-110	Micro
RORA-AS1	1.91886e-109	-0.478026	0.088	0.228	6.01984e-105	Micro
ATAD1	9.07326e-14	-0.478076	0.303	0.329	2.84646e-09	Oligo
SKP1	9.79797e-144	-0.478183	0.162	0.364	3.07382e-139	Micro
IFT74	1.43467e-134	-0.478198	0.105	0.274	4.50085e-130	Micro
USP9X	7.78558e-09	-0.478239	0.567	0.561	0.000244249	OPC
BBS1	2.06517e-67	-0.478249	0.048	0.132	6.47884e-63	Micro
SEMA5A	1.04367e-196	-0.478322	0.465	0.245	3.27419e-192	Oligo
CWF19L2	1.30796e-09	-0.478344	0.497	0.488	4.10332e-05	Astro
TLK2	5.41227e-09	-0.478356	0.489	0.497	0.000169794	OPC
HNRNPU	3.08088e-68	-0.47836	0.727	0.736	9.66534e-64	Astro
BCAT2	1.64691e-09	-0.478362	0.173	0.196	5.1667e-05	Oligo
ZBTB8OS	1.87816e-15	-0.47838	0.147	0.374	5.89216e-11	Endo
LINC00271	2.90228e-11	-0.478478	0.227	0.25	9.10502e-07	Oligo
USP3	2.49618e-15	-0.478503	0.284	0.431	7.83101e-11	Neuron
PLCG2	5.81281e-157	-0.478559	0.936	0.928	1.8236e-152	Astro
ZNF736	1.20361e-11	-0.478637	0.116	0.296	3.77597e-07	Endo
SPPL3	3.64736e-20	-0.478701	0.493	0.641	1.14425e-15	Neuron
CEP350	3.21329e-27	-0.478729	0.579	0.737	1.00807e-22	Neuron
SIPA1L3	4.44664e-14	-0.478804	0.204	0.445	1.395e-09	Endo
KLK6	1.02769e-20	-0.478889	0.053	0.191	3.22406e-16	Neuron
TP53BP1	9.23097e-14	-0.478895	0.16	0.378	2.89594e-09	Endo
GNAI2	8.20758e-07	-0.478957	0.248	0.317	0.0257488	Neuron
SLC27A1	1.27312e-11	-0.479046	0.249	0.354	3.99403e-07	Neuron
SEC31B	1.66054e-09	-0.479086	0.059	0.187	5.20943e-05	Endo
SBF2	1.55526e-22	-0.479153	0.578	0.75	4.87917e-18	Neuron
ATPSCKMT	5.08743e-129	-0.479161	0.098	0.261	1.59603e-124	Micro
DAZAP1	3.68242e-08	-0.479183	0.247	0.325	0.00115525	Neuron
WSB1	4.02453e-14	-0.479209	0.542	0.774	1.26258e-09	Mural
TRIM23	1.60711e-144	-0.479483	0.13	0.321	5.04184e-140	Micro
CFAP36	5.09977e-18	-0.479498	0.134	0.169	1.5999e-13	Oligo
DHX30	4.64557e-10	-0.479511	0.101	0.253	1.45741e-05	Endo
LINC00539	1.13856e-64	-0.479559	0.043	0.121	3.57189e-60	Micro
UBL3	8.38246e-21	-0.479853	0.45	0.603	2.62975e-16	Neuron
STARD3	1.22841e-106	-0.479876	0.111	0.258	3.85377e-102	Micro
AC118549.1	1.51569e-12	-0.479913	0.382	0.631	4.75503e-08	Mural
LIPE	1.58308e-08	-0.479919	0.085	0.214	0.000496644	Endo
ADAM10	3.59457e-10	-0.48005	0.437	0.679	1.12769e-05	Mural
ZNF431	4.76159e-10	-0.480051	0.238	0.33	1.49381e-05	Neuron
NDUFC2	2.98782e-58	-0.480169	0.053	0.131	9.37339e-54	Micro
CKMT2-AS1	1.19586e-08	-0.480194	0.164	0.378	0.000375165	T cell
HPN	1.70635e-77	-0.48022	0.057	0.154	5.35316e-73	Micro
NDST1	1.5705e-16	-0.48029	0.193	0.322	4.92699e-12	Neuron
SYT9	2.65244e-09	-0.480314	0.386	0.411	8.32124e-05	OPC
GSK3B	8.04899e-38	-0.480506	0.677	0.668	2.52513e-33	Astro
EPC1	1.91733e-32	-0.480602	0.619	0.605	6.01505e-28	Oligo
PHLDB1	3.00683e-14	-0.480607	0.282	0.534	9.43303e-10	Endo
PTPRM	7.83703e-165	-0.480622	0.245	0.495	2.45863e-160	Micro
MTG1	6.38535e-08	-0.48063	0.129	0.277	0.00200321	Mural
ARHGAP35	1.87934e-17	-0.480704	0.575	0.586	5.89586e-13	OPC
HERC2	7.17143e-15	-0.481062	0.323	0.674	2.24982e-10	T cell
CLASP2	3.41983e-19	-0.481066	0.788	0.833	1.07287e-14	Neuron
SUCLG1	2.15723e-08	-0.481096	0.112	0.3	0.000676765	T cell
PHKA1	2.5206e-11	-0.481362	0.218	0.157	7.90763e-07	OPC
ATG16L1	6.81443e-10	-0.481446	0.059	0.188	2.13782e-05	Endo
CHTOP	6.55615e-07	-0.481498	0.165	0.236	0.020568	Neuron
MED25	4.0708e-81	-0.481509	0.05	0.146	1.27709e-76	Micro
MYO10	1.06275e-173	-0.481546	0.129	0.338	3.33405e-169	Micro
TMEM189	6.09042e-101	-0.482079	0.069	0.191	1.91069e-96	Micro
RANBP10	5.3907e-14	-0.482304	0.144	0.173	1.69117e-09	Oligo
NUPR1	1.00565e-09	-0.482413	0.043	0.117	3.15493e-05	Neuron
UBE4A	2.80121e-08	-0.48252	0.203	0.376	0.000878797	Mural
TFDP1	8.23113e-07	-0.482526	0.028	0.109	0.0258227	Endo
RPL5	2.8994e-08	-0.482784	0.242	0.331	0.000909598	Neuron
DHX32	6.3452e-11	-0.482833	0.129	0.306	1.99062e-06	Endo
LRRFIP2	2.5905e-19	-0.482988	0.492	0.632	8.12692e-15	Neuron
ACAT1	4.00201e-102	-0.482999	0.092	0.228	1.25551e-97	Micro
SGMS1	1.49583e-165	-0.483009	0.581	0.795	4.69272e-161	Micro
CSTF3	1.27254e-12	-0.483028	0.181	0.393	3.99221e-08	Endo
LCOR	4.61243e-33	-0.483271	0.701	0.707	1.44701e-28	OPC
TNPO3	1.36329e-08	-0.483301	0.35	0.36	0.00042769	Oligo
TWF1	8.49595e-08	-0.483342	0.107	0.181	0.00266535	Neuron
UQCRC2	1.1024e-13	-0.483435	0.176	0.405	3.45844e-09	Endo
CDRT4	2.58593e-08	-0.48347	0.138	0.294	0.000811258	Mural
COG6	4.57123e-10	-0.483474	0.178	0.369	1.43409e-05	Mural
LMAN2L	4.19934e-83	-0.483524	0.045	0.141	1.31742e-78	Micro
SUMF1	3.71827e-13	-0.483568	0.351	0.613	1.1665e-08	Mural
BTBD7	4.33715e-11	-0.483568	0.42	0.524	1.36065e-06	Neuron
ZEB1-AS1	1.73332e-45	-0.483593	0.045	0.108	5.43778e-41	Micro
PSMD11	1.84183e-166	-0.483594	0.156	0.374	5.7782e-162	Micro
PTCD2	6.26918e-10	-0.483613	0.041	0.163	1.96677e-05	Endo
FBXL7	4.64077e-18	-0.483707	0.416	0.685	1.4559e-13	Endo
GK5	1.5329e-131	-0.483715	0.116	0.288	4.80902e-127	Micro
SGCZ	1.00196e-77	-0.483955	0.3	0.174	3.14336e-73	Astro
SGK3	3.88655e-164	-0.483964	0.586	0.792	1.21929e-159	Micro
SEMA6A	6.14782e-20	-0.48398	0.414	0.556	1.92869e-15	Neuron
SUPT3H	4.78671e-22	-0.484064	0.663	0.635	1.50169e-17	Astro
PHACTR3	4.36999e-22	-0.484075	0.745	0.643	1.37095e-17	Astro
AMN1	4.6545e-08	-0.48451	0.132	0.283	0.00146021	Mural
OSBPL9	1.60636e-21	-0.484546	0.51	0.66	5.03947e-17	Neuron
ZNF496	4.93773e-13	-0.484593	0.129	0.157	1.54906e-08	Oligo
DENND1A	7.34986e-11	-0.484743	0.724	0.69	2.3058e-06	OPC
PHF3	9.84438e-23	-0.484786	0.66	0.646	3.08838e-18	OPC
THAP6	3.65499e-09	-0.48481	0.176	0.268	0.000114664	Neuron
SPATA6	4.48102e-18	-0.484956	0.446	0.723	1.40579e-13	Mural
BCR	1.04318e-09	-0.484962	0.145	0.321	3.27265e-05	Mural
TSGA10	2.52818e-07	-0.485011	0.331	0.402	0.0079314	Neuron
CFDP1	2.62076e-07	-0.485137	0.343	0.414	0.00822183	Neuron
AUH	7.93784e-23	-0.485222	0.248	0.576	2.49026e-18	Endo
SUGT1	2.51305e-11	-0.485237	0.338	0.439	7.88393e-07	Neuron
UBQLN2	5.01598e-73	-0.485298	0.058	0.153	1.57361e-68	Micro
RBM6	1.43938e-84	-0.485314	0.737	0.735	4.51564e-80	Oligo
PUS10	1.31569e-07	-0.485328	0.158	0.178	0.00412759	Oligo
OSBPL9	1.00245e-13	-0.485338	0.31	0.659	3.14488e-09	T cell
COG5	9.05211e-20	-0.485398	0.67	0.658	2.83983e-15	OPC
PITRM1	8.01508e-116	-0.485592	0.085	0.23	2.51449e-111	Micro
LGALS3BP	4.03699e-08	-0.4856	0.079	0.149	0.00126648	Neuron
TCP11L2	4.20894e-11	-0.485655	0.125	0.362	1.32043e-06	T cell
NCOR2	2.52e-19	-0.485727	0.425	0.592	7.90574e-15	Neuron
CFAP298	3.90022e-86	-0.485761	0.062	0.168	1.22358e-81	Micro
MINPP1	1.92513e-107	-0.485844	0.075	0.207	6.03952e-103	Micro
SECISBP2L	8.98013e-14	-0.485858	0.406	0.641	2.81725e-09	Mural
ELMO2	1.27916e-156	-0.485897	0.102	0.287	4.01297e-152	Micro
VEZF1	8.31007e-181	-0.485921	0.187	0.429	2.60703e-176	Micro
HSP90B1	7.54503e-11	-0.48595	0.292	0.39	2.36703e-06	Neuron
NENF	4.71136e-11	-0.486	0.115	0.208	1.47805e-06	Neuron
TANC2	1.27132e-12	-0.486075	0.566	0.706	3.98839e-08	Neuron
PJA2	1.77065e-09	-0.48617	0.523	0.523	5.55487e-05	OPC
SPIN3	1.82857e-15	-0.486277	0.107	0.135	5.73659e-11	Oligo
TRAF3	2.40649e-08	-0.486353	0.157	0.32	0.000754963	Mural
ANKMY2	3.86842e-11	-0.486406	0.153	0.178	1.2136e-06	Oligo
ZNF407	1.0198e-21	-0.48665	0.516	0.534	3.19931e-17	Oligo
EPB41L3	9.78475e-125	-0.486723	0.545	0.333	3.06967e-120	Oligo
NT5DC1	4.73014e-15	-0.486776	0.31	0.567	1.48394e-10	Endo
ZBED5	6.86664e-10	-0.486995	0.216	0.468	2.1542e-05	T cell
CTDSP2	3.72222e-07	-0.487044	0.216	0.288	0.0116774	Neuron
RALGDS	5.74982e-12	-0.487168	0.348	0.455	1.80383e-07	Neuron
CCDC91	7.07331e-27	-0.487261	0.276	0.639	2.21904e-22	Endo
FERMT2	2.35412e-11	-0.487329	0.436	0.449	7.38534e-07	OPC
MAPK8	1.36754e-247	-0.487398	0.3	0.616	4.29026e-243	Micro
EXOC7	9.67938e-163	-0.487427	0.115	0.312	3.03661e-158	Micro
ZNF676	5.24466e-08	-0.487437	0.069	0.14	0.00164536	Neuron
NEK1	5.42302e-12	-0.487475	0.323	0.622	1.70131e-07	T cell
USP16	5.55864e-09	-0.487516	0.248	0.335	0.000174386	Neuron
XPA	6.48563e-08	-0.487742	0.333	0.341	0.00203467	Astro
VAPA	4.70621e-23	-0.487759	0.447	0.603	1.47643e-18	Neuron
MIRLET7BHG	3.83958e-233	-0.487972	0.253	0.552	1.20455e-228	Micro
LNPEP	3.63499e-08	-0.488069	0.526	0.503	0.00114037	Astro
EXOC1	4.66153e-10	-0.488086	0.302	0.515	1.46241e-05	Mural
GINM1	3.43034e-07	-0.488148	0.301	0.311	0.0107617	Astro
PAAF1	2.16881e-08	-0.48816	0.294	0.328	0.0006804	OPC
EOGT	4.07188e-60	-0.488261	0.05	0.129	1.27743e-55	Micro
NMD3	1.59662e-07	-0.488411	0.127	0.255	0.00500892	Endo
PAFAH1B2	1.65583e-07	-0.488516	0.134	0.316	0.00519468	T cell
KIDINS220	1.22608e-33	-0.488526	0.743	0.71	3.84645e-29	OPC
TAF3	1.13772e-13	-0.488637	0.404	0.421	3.56927e-09	Oligo
HELB	3.0628e-07	-0.488653	0.147	0.123	0.00960862	Oligo
YAF2	1.47785e-07	-0.488789	0.359	0.43	0.00463633	Neuron
SH3BGR	1.12399e-06	-0.488825	0.043	0.137	0.0352619	Mural
CAST	1.85815e-10	-0.488946	0.525	0.508	5.82937e-06	Oligo
KHDRBS1	4.19615e-08	-0.488947	0.401	0.401	0.00131642	Astro
AMD1	6.5725e-15	-0.489183	0.238	0.483	2.06192e-10	Endo
ENTPD3-AS1	1.21648e-09	-0.489214	0.32	0.354	3.81634e-05	OPC
LCOR	1.42265e-23	-0.489231	0.544	0.71	4.46312e-19	Neuron
NMD3	9.15236e-73	-0.489251	0.15	0.277	2.87128e-68	Micro
C11orf65	1.24748e-06	-0.489371	0.071	0.179	0.0391359	Mural
FBXW4	2.11345e-08	-0.489374	0.44	0.456	0.000663031	OPC
ZNF587	7.60674e-81	-0.489579	0.072	0.18	2.38639e-76	Micro
NAP1L4	5.14277e-20	-0.489623	0.603	0.593	1.61339e-15	OPC
ELOVL5	2.88063e-13	-0.490017	0.368	0.484	9.0371e-09	Neuron
C5orf64	2.9422e-15	-0.490058	0.503	0.497	9.23026e-11	Astro
FNIP1	5.39299e-13	-0.490088	0.502	0.744	1.69189e-08	Mural
GALC	3.00698e-07	-0.490113	0.142	0.285	0.0094335	Mural
GALNT2	3.03959e-09	-0.490194	0.237	0.488	9.5358e-05	T cell
NUP42	9.79235e-12	-0.490625	0.111	0.284	3.07206e-07	Endo
UBR4	1.12066e-29	-0.490632	0.418	0.447	3.51575e-25	Oligo
ARID5B	5.72235e-08	-0.49068	0.447	0.454	0.00179522	OPC
TP53BP2	4.19042e-171	-0.490691	0.129	0.339	1.31462e-166	Micro
FAM114A2	1.13038e-07	-0.49071	0.1	0.118	0.00354623	Oligo
DCUN1D4	8.95976e-16	-0.490727	0.501	0.516	2.81086e-11	OPC
DONSON	1.85263e-72	-0.490826	0.047	0.135	5.81207e-68	Micro
SLTM	6.89879e-26	-0.490836	0.456	0.625	2.16429e-21	Neuron
SELENOI	9.30795e-08	-0.490882	0.126	0.271	0.00292009	Mural
GOT2	8.90322e-76	-0.490895	0.057	0.152	2.79312e-71	Micro
ACVR2B	3.01067e-112	-0.490928	0.079	0.218	9.44506e-108	Micro
CYP4V2	1.21135e-17	-0.490934	0.283	0.313	3.80024e-13	Oligo
SFXN4	8.84912e-09	-0.490971	0.17	0.192	0.000277615	Oligo
ANAPC5	2.35681e-13	-0.491004	0.279	0.528	7.3938e-09	Endo
SELENOW	8.32763e-16	-0.491019	0.262	0.398	2.61254e-11	Neuron
SLC25A42	3.61671e-13	-0.491119	0.095	0.12	1.13463e-08	Oligo
ZNF326	7.21348e-12	-0.491164	0.194	0.411	2.26301e-07	Mural
NNT	3.48304e-25	-0.491199	0.357	0.394	1.0927e-20	Oligo
GCFC2	1.40976e-09	-0.491247	0.175	0.361	4.42268e-05	Mural
ABHD17A	3.7235e-110	-0.491293	0.091	0.232	1.16814e-105	Micro
CSNK1A1	4.54261e-25	-0.491339	0.543	0.717	1.42511e-20	Neuron
ZNF155	4.52127e-09	-0.491374	0.057	0.178	0.000141841	Endo
TALDO1	4.84537e-10	-0.491393	0.148	0.241	1.52009e-05	Neuron
SMARCA1	3.47872e-08	-0.491505	0.121	0.259	0.00109134	Endo
ITPRID2	4.16241e-17	-0.491534	0.337	0.476	1.30583e-12	Neuron
TTC3	2.69888e-26	-0.491546	0.393	0.748	8.46692e-22	Endo
ZCCHC2	1.93801e-08	-0.491694	0.266	0.35	0.000607993	Neuron
CCDC7	1.65689e-13	-0.491928	0.52	0.533	5.19799e-09	OPC
PDCD6IP	7.03316e-17	-0.492253	0.559	0.561	2.20644e-12	OPC
THOC1	1.1145e-09	-0.492333	0.448	0.464	3.49642e-05	OPC
RELCH	1.81477e-10	-0.492338	0.372	0.608	5.6933e-06	Mural
PPP3R1	2.11155e-08	-0.492348	0.28	0.469	0.000662437	Mural
DENND5A	2.5143e-29	-0.492376	0.453	0.631	7.88786e-25	Neuron
FXR1	1.16869e-38	-0.492462	0.614	0.623	3.66643e-34	Astro
BCAT1	1.88382e-16	-0.49247	0.325	0.256	5.90991e-12	Oligo
ZZEF1	4.64211e-09	-0.492509	0.433	0.449	0.000145632	OPC
MAD1L1	5.02911e-12	-0.492735	0.14	0.329	1.57773e-07	Endo
ARL8A	5.37809e-08	-0.492739	0.108	0.247	0.00168722	Mural
RBL2	1.43293e-17	-0.492887	0.466	0.475	4.4954e-13	Astro
ITSN2	5.62272e-11	-0.492968	0.638	0.609	1.76396e-06	Oligo
AACS	1.14686e-77	-0.493088	0.045	0.135	3.59794e-73	Micro
WDPCP	2.861e-15	-0.493195	0.524	0.649	8.97552e-11	Neuron
ZNF253	4.40619e-124	-0.493477	0.101	0.26	1.38231e-119	Micro
CASTOR3	1.84356e-31	-0.493488	0.494	0.5	5.78362e-27	Astro
TCHP	8.40649e-08	-0.493633	0.123	0.268	0.00263728	Mural
NF1	4.61829e-15	-0.493706	0.427	0.787	1.44885e-10	T cell
CCDC138	5.94084e-11	-0.493793	0.065	0.21	1.86376e-06	Endo
RPS16	1.07584e-06	-0.493863	0.221	0.188	0.0337512	Oligo
ZBTB8OS	6.69896e-09	-0.493943	0.348	0.374	0.00021016	OPC
PPP1R3E	5.15199e-161	-0.494012	0.126	0.327	1.61628e-156	Micro
ITGB3BP	4.07286e-11	-0.49402	0.103	0.266	1.27774e-06	Endo
SRSF5	1.03541e-24	-0.494122	0.406	0.583	3.24828e-20	Neuron
POGZ	1.25864e-26	-0.494267	0.54	0.692	3.94861e-22	Neuron
RAB7A	2.19858e-18	-0.494577	0.384	0.536	6.8974e-14	Neuron
ABHD6	2.42299e-16	-0.494588	0.119	0.344	7.60141e-12	Endo
FAM135A	2.56754e-16	-0.49477	0.515	0.655	8.05487e-12	Neuron
ZNF248	5.92296e-13	-0.494775	0.212	0.44	1.85815e-08	Mural
VPS13C	6.82173e-13	-0.494805	0.591	0.83	2.14011e-08	Mural
JADE3	1.27781e-115	-0.494817	0.067	0.201	4.00874e-111	Micro
TCF20	2.35802e-13	-0.494887	0.191	0.418	7.39758e-09	Endo
RAB3GAP1	5.72348e-16	-0.494973	0.216	0.554	1.79557e-11	T cell
C9orf85	1.14492e-12	-0.495091	0.142	0.41	3.59184e-08	T cell
AC083798.2	2.62729e-61	-0.49516	0.05	0.129	8.24234e-57	Micro
PHYHIPL	1.31756e-10	-0.495227	0.499	0.575	4.13344e-06	Neuron
KRCC1	2.93885e-17	-0.495339	0.145	0.386	9.21977e-13	Endo
VMP1	1.00481e-10	-0.495345	0.417	0.527	3.1523e-06	Neuron
GPBP1	4.05523e-46	-0.495362	0.609	0.632	1.27221e-41	Astro
JAKMIP3	1.25452e-09	-0.495478	0.361	0.44	3.93569e-05	Neuron
HTT	1.07078e-23	-0.495656	0.457	0.477	3.35925e-19	Oligo
RNMT	8.11147e-10	-0.495711	0.349	0.365	2.54473e-05	Astro
ZNF555	8.93347e-07	-0.495718	0.039	0.124	0.0280261	Endo
KCTD3	3.20654e-12	-0.49575	0.265	0.502	1.00596e-07	Mural
ARMC10	1.98975e-07	-0.495949	0.152	0.225	0.00624224	Neuron
ASAP1	1.62933e-162	-0.495963	0.497	0.739	5.11155e-158	Micro
KLHL2	1.43777e-17	-0.496013	0.464	0.479	4.51056e-13	Astro
STMP1	1.62657e-10	-0.496021	0.229	0.252	5.10287e-06	Oligo
SHLD2	5.64553e-07	-0.496095	0.257	0.273	0.0177111	Oligo
FIP1L1	3.66018e-09	-0.496105	0.471	0.458	0.000114827	Astro
GARS-DT	9.63042e-21	-0.496226	0.248	0.549	3.02126e-16	Endo
TBC1D32	1.15872e-10	-0.496396	0.203	0.469	3.63514e-06	T cell
DDX31	2.88453e-10	-0.496523	0.198	0.222	9.04936e-06	Oligo
HACL1	2.44031e-08	-0.496535	0.126	0.28	0.000765575	Mural
CHCHD3	1.61144e-39	-0.496592	0.559	0.572	5.05539e-35	Oligo
OSBPL8	1.47596e-14	-0.496601	0.482	0.49	4.63037e-10	Oligo
RAB4B	1.1167e-06	-0.496717	0.136	0.203	0.0350331	Neuron
TMEM245	3.23217e-14	-0.49677	0.46	0.483	1.014e-09	OPC
CAPZA2	6.64005e-07	-0.496838	0.276	0.341	0.0208312	Neuron
CYTH1	4.05674e-18	-0.496859	0.456	0.588	1.27268e-13	Neuron
RIDA	4.87095e-10	-0.49697	0.034	0.151	1.52811e-05	Endo
NMNAT3	2.51267e-20	-0.497027	0.146	0.183	7.88274e-16	Oligo
PGAP2	1.03132e-06	-0.49705	0.028	0.117	0.0323545	Mural
SNX19	4.40794e-16	-0.497234	0.207	0.461	1.38286e-11	Endo
AC245297.3	1.80377e-22	-0.497247	0.337	0.373	5.65878e-18	Oligo
MTM1	2.12012e-08	-0.497273	0.188	0.363	0.000665124	Mural
ANGPTL2	1.99019e-07	-0.497375	0.026	0.111	0.00624363	Endo
JADE1	1.48751e-93	-0.497394	0.088	0.214	4.66661e-89	Micro
AKNAD1	9.7963e-08	-0.497413	0.067	0.178	0.00307329	Endo
SIK2	2.22122e-09	-0.49772	0.306	0.579	6.96843e-05	T cell
DMTF1	1.84916e-29	-0.497807	0.485	0.669	5.80118e-25	Neuron
ZBTB38	3.51622e-188	-0.497857	0.264	0.53	1.10311e-183	Micro
AC098829.1	1.54598e-18	-0.497871	0.27	0.209	4.85004e-14	Oligo
SPRYD7	1.51091e-102	-0.497938	0.067	0.191	4.74002e-98	Micro
SMG6	4.26885e-10	-0.49798	0.43	0.454	1.33922e-05	OPC
FBXL4	1.1967e-17	-0.498191	0.467	0.473	3.75428e-13	Astro
BAZ2B	7.93018e-15	-0.498214	0.68	0.866	2.48786e-10	Mural
APIP	6.4383e-13	-0.498489	0.067	0.231	2.01982e-08	Endo
IVD	1.44808e-14	-0.498609	0.09	0.283	4.54293e-10	Endo
TMEM181	5.98212e-08	-0.498616	0.172	0.332	0.00187671	Mural
NGRN	5.73455e-62	-0.49862	0.059	0.143	1.79904e-57	Micro
ANKRD44	6.57563e-14	-0.498825	0.393	0.676	2.06291e-09	Endo
AC005670.3	1.09943e-07	-0.498861	0.438	0.446	0.00344912	OPC
RELCH	9.571e-19	-0.499028	0.47	0.609	3.00261e-14	Neuron
TMEM241	6.61986e-13	-0.499248	0.039	0.187	2.07678e-08	Endo
MKNK1	4.44922e-71	-0.499287	0.363	0.218	1.39581e-66	Astro
SLC22A23	4.93126e-11	-0.499318	0.468	0.553	1.54703e-06	Neuron
KPNA1	8.7529e-10	-0.499359	0.467	0.46	2.74596e-05	Astro
WDR73	1.50221e-13	-0.499385	0.127	0.155	4.71273e-09	Oligo
AC011346.1	5.4963e-07	-0.499493	0.458	0.446	0.017243	Astro
TBC1D15	1.33255e-11	-0.499499	0.453	0.47	4.18048e-07	OPC
CHD2	3.83749e-103	-0.499522	0.716	0.72	1.2039e-98	Oligo
USP54	1.02812e-60	-0.499561	0.756	0.673	3.22543e-56	Astro
GALNT8	1.7371e-07	-0.499583	0.125	0.144	0.00544964	Oligo
PLEKHA5	1.19519e-54	-0.499699	0.67	0.437	3.74954e-50	OPC
TP53BP2	4.10105e-16	-0.499704	0.286	0.312	1.28658e-11	Oligo
YTHDF1	9.18973e-83	-0.49976	0.093	0.213	2.883e-78	Micro
SPATA13	2.09534e-35	-0.499882	0.663	0.642	6.57349e-31	Astro
ACSL3	1.01859e-28	-0.500057	0.393	0.572	3.19553e-24	Neuron
CCDC159	2.70427e-73	-0.500281	0.041	0.125	8.48385e-69	Micro
SCAF11	1.0676e-13	-0.500359	0.671	0.664	3.34927e-09	OPC
MAP1LC3B	3.96063e-114	-0.500396	0.078	0.218	1.24253e-109	Micro
LHPP	5.66539e-11	-0.500668	0.308	0.328	1.77735e-06	Astro
KMT2C	2.1345e-43	-0.500724	0.684	0.858	6.69636e-39	Neuron
RCL1	2.45914e-10	-0.500737	0.099	0.313	7.7148e-06	T cell
SLC35A1	2.99444e-13	-0.500788	0.176	0.205	9.39417e-09	Oligo
SELENOO	5.71533e-13	-0.500999	0.072	0.241	1.79301e-08	Endo
SELENOW	8.16661e-08	-0.501006	0.394	0.396	0.00256203	Astro
CCDC88A	6.2944e-76	-0.501055	0.894	0.84	1.97468e-71	OPC
RAB5A	5.84326e-12	-0.501072	0.277	0.379	1.83315e-07	Neuron
DNAJC18	4.48197e-09	-0.501196	0.059	0.183	0.000140608	Endo
HEATR5B	9.14853e-08	-0.501202	0.352	0.433	0.00287008	Neuron
NADSYN1	4.36151e-08	-0.501236	0.262	0.279	0.00136829	Astro
CRYL1	1.48538e-18	-0.501262	0.269	0.424	4.65993e-14	Neuron
LTBP1	1.38981e-26	-0.501402	0.224	0.275	4.36011e-22	Oligo
RHBDD1	2.89138e-12	-0.501505	0.231	0.46	9.07085e-08	Mural
NOL4	3.53641e-12	-0.501572	0.065	0.218	1.10944e-07	Endo
UBA6	1.2379e-17	-0.501613	0.355	0.493	3.88355e-13	Neuron
ANAPC16	8.73629e-14	-0.501629	0.479	0.484	2.74075e-09	Astro
AKAP7	1.49082e-10	-0.501697	0.164	0.398	4.67699e-06	T cell
ATRN	1.53559e-09	-0.501718	0.252	0.468	4.81746e-05	Mural
NBPF1	5.13949e-11	-0.501798	0.114	0.292	1.61236e-06	Mural
CCDC14	3.11301e-09	-0.5019	0.249	0.447	9.76613e-05	Mural
YIPF4	2.23164e-07	-0.502127	0.393	0.41	0.00700111	OPC
ACO1	1.42169e-08	-0.502287	0.052	0.214	0.000446011	T cell
ZNF638	1.10742e-34	-0.502289	0.73	0.873	3.4742e-30	Neuron
EXOC6B	8.00969e-12	-0.502367	0.603	0.818	2.5128e-07	Mural
NAP1L4	4.80985e-209	-0.502374	0.354	0.649	1.50895e-204	Micro
PFKFB3	8.42532e-07	-0.5024	0.259	0.466	0.0264319	T cell
ENO4	3.01017e-12	-0.502402	0.069	0.164	9.44352e-08	Neuron
AC139887.2	2.08959e-18	-0.502628	0.155	0.41	6.55546e-14	Endo
DYM	8.97246e-28	-0.502796	0.535	0.728	2.81484e-23	Neuron
JAZF1	2.37799e-07	-0.50282	0.767	0.649	0.00746023	OPC
SCFD1	2.47466e-07	-0.502931	0.414	0.494	0.00776351	Neuron
MTCH1	2.11723e-09	-0.502965	0.129	0.345	6.64218e-05	T cell
TCAIM	1.14339e-12	-0.502989	0.287	0.312	3.58706e-08	Oligo
ZNRF1	4.06442e-157	-0.503012	0.092	0.27	1.27509e-152	Micro
CDK5RAP2	1.43937e-230	-0.503061	0.279	0.579	4.51561e-226	Micro
ECI2	3.24706e-93	-0.503098	0.059	0.171	1.01867e-88	Micro
CASD1	2.90235e-17	-0.503144	0.363	0.502	9.10524e-13	Neuron
PIK3R1	3.91702e-13	-0.503202	0.455	0.711	1.22885e-08	Mural
ANKIB1	6.82255e-13	-0.503218	0.44	0.743	2.14037e-08	T cell
MAP4K3	8.2935e-75	-0.503336	0.637	0.644	2.60184e-70	Oligo
KIF9-AS1	6.18992e-172	-0.503465	0.145	0.358	1.9419e-167	Micro
XRRA1	1.40073e-200	-0.503532	0.217	0.48	4.39436e-196	Micro
FAM193A	2.27899e-14	-0.503555	0.475	0.476	7.14965e-10	Oligo
CLIP2	6.76065e-15	-0.503623	0.265	0.524	2.12095e-10	Mural
CARF	1.08122e-07	-0.503636	0.328	0.356	0.00339199	OPC
ZC3H6	1.06956e-16	-0.503647	0.209	0.471	3.35541e-12	Endo
DNMT3A	1.26316e-19	-0.503692	0.543	0.536	3.96279e-15	Astro
THRAP3	1.21196e-11	-0.5039	0.428	0.432	3.80218e-07	Oligo
ORC2	3.40899e-07	-0.504476	0.178	0.331	0.0106947	Mural
XPNPEP3	1.3942e-09	-0.50449	0.198	0.294	4.37387e-05	Neuron
LARP1	3.8132e-10	-0.504564	0.452	0.469	1.19628e-05	OPC
TSC2	3.13895e-141	-0.504652	0.109	0.286	9.84753e-137	Micro
NCOA6	2.09956e-17	-0.504675	0.261	0.554	6.58673e-13	Endo
TDRD3	1.09503e-240	-0.504682	0.327	0.642	3.43533e-236	Micro
SPATS2L	2.31369e-31	-0.504782	0.459	0.479	7.25852e-27	Oligo
FBXO3	1.73836e-134	-0.504803	0.113	0.286	5.4536e-130	Micro
FAM160A2	1.14374e-08	-0.505107	0.09	0.108	0.000358813	Oligo
AC104596.1	4.18765e-12	-0.505112	0.455	0.477	1.31375e-07	OPC
MTMR1	5.21252e-13	-0.505149	0.114	0.302	1.63527e-08	Endo
TOGARAM1	7.96201e-11	-0.505226	0.418	0.505	2.49784e-06	Neuron
ZNF281	7.33153e-09	-0.505266	0.072	0.198	0.000230005	Endo
HERC3	1.55223e-19	-0.505311	0.256	0.556	4.86966e-15	Endo
GPI	4.44099e-12	-0.505442	0.211	0.481	1.39323e-07	T cell
SEC24A	6.59713e-10	-0.50545	0.19	0.213	2.06965e-05	Oligo
MAPKAP1	4.13246e-21	-0.505484	0.561	0.556	1.29644e-16	Oligo
ZMAT1	4.27352e-16	-0.505565	0.265	0.536	1.34069e-11	Mural
ACYP2	3.1793e-16	-0.505652	0.315	0.69	9.97411e-12	T cell
PBRM1	1.52925e-20	-0.505679	0.454	0.61	4.79755e-16	Neuron
NAPA	1.16833e-95	-0.505767	0.081	0.207	3.66529e-91	Micro
ZFR	1.58857e-28	-0.5058	0.474	0.652	4.98366e-24	Neuron
AC009120.2	1.53101e-10	-0.505838	0.377	0.389	4.8031e-06	Oligo
ANO10	1.93335e-20	-0.505981	0.377	0.408	6.06531e-16	Oligo
MDN1	1.65146e-11	-0.506146	0.274	0.504	5.18097e-07	Mural
FAM172A	2.4205e-24	-0.506456	0.589	0.77	7.59361e-20	Neuron
CDKAL1	1.66219e-25	-0.506565	0.55	0.734	5.21462e-21	Neuron
SNX9	3.12398e-46	-0.506773	0.593	0.604	9.80054e-42	Astro
ZMYND8	5.49525e-205	-0.506815	0.431	0.708	1.72397e-200	Micro
ULK1	5.2036e-92	-0.506899	0.067	0.182	1.63247e-87	Micro
ZNRF2	1.289e-08	-0.506938	0.176	0.336	0.000404385	Endo
AFTPH	1.62648e-07	-0.50704	0.317	0.395	0.00510258	Neuron
LRRFIP1	6.52692e-14	-0.507043	0.401	0.303	2.04763e-09	Astro
DDX46	1.28996e-10	-0.507051	0.468	0.483	4.04687e-06	OPC
ELOB	4.59846e-64	-0.507117	0.06	0.147	1.44263e-59	Micro
SAMD4B	1.73779e-26	-0.50734	0.488	0.499	5.45179e-22	Astro
NRBP2	5.64957e-14	-0.507453	0.119	0.319	1.77238e-09	Endo
CLUAP1	3.19989e-16	-0.507697	0.132	0.164	1.00387e-11	Oligo
ARFGAP1	1.35786e-82	-0.508003	0.058	0.16	4.25989e-78	Micro
MIR99AHG	5.43172e-14	-0.508008	0.747	0.851	1.70404e-09	Neuron
ACYP1	2.85689e-08	-0.50802	0.08	0.213	0.000896264	Mural
ZNF717	4.00609e-202	-0.508042	0.17	0.419	1.25679e-197	Micro
ARMC10	3.70683e-106	-0.508208	0.105	0.25	1.16291e-101	Micro
ERCC6L2	1.06902e-19	-0.508451	0.478	0.626	3.35373e-15	Neuron
HAGH	5.59417e-07	-0.508477	0.098	0.221	0.01755	Mural
ZNF346	4.9767e-08	-0.508517	0.088	0.213	0.00156129	Endo
ADPGK	3.87931e-08	-0.508531	0.096	0.222	0.00121702	Endo
LRRC58	1.18489e-08	-0.508867	0.234	0.312	0.000371724	Neuron
TENT2	2.93456e-11	-0.508948	0.443	0.684	9.2063e-07	Mural
MKLN1	2.99454e-16	-0.508976	0.641	0.864	9.39447e-12	Endo
FAR1	1.32153e-158	-0.508986	0.472	0.714	4.14591e-154	Micro
GAN	3.47797e-118	-0.509117	0.106	0.26	1.09111e-113	Micro
DPYD-AS1	2.50589e-65	-0.509332	0.057	0.142	7.86146e-61	Micro
PTOV1	6.64664e-07	-0.509441	0.078	0.225	0.0208518	T cell
TXNL4B	1.49779e-92	-0.509473	0.054	0.161	4.69887e-88	Micro
SORT1	8.78929e-13	-0.509583	0.575	0.767	2.75738e-08	Mural
ARFGEF2	1.56285e-08	-0.509613	0.439	0.455	0.000490297	OPC
PEAK1	1.8112e-13	-0.509696	0.462	0.716	5.6821e-09	Mural
NUP205	8.58327e-12	-0.50971	0.096	0.266	2.69274e-07	Endo
ARMH4	1.26227e-19	-0.509769	0.401	0.42	3.95998e-15	Oligo
SAMD4A	1.86451e-09	-0.509856	0.342	0.54	5.84933e-05	Mural
WSB1	7.3819e-196	-0.509858	0.571	0.817	2.31585e-191	Micro
CERS4	5.60274e-15	-0.509872	0.312	0.345	1.75769e-10	Astro
NPRL3	7.44905e-183	-0.509983	0.139	0.36	2.33691e-178	Micro
AHR	6.34331e-09	-0.510043	0.126	0.164	0.000199002	OPC
RC3H1	9.78995e-25	-0.510102	0.556	0.557	3.0713e-20	Astro
PDS5B	4.66016e-36	-0.510108	0.592	0.604	1.46199e-31	Astro
PLCG2	8.30048e-99	-0.510257	0.931	0.929	2.60403e-94	OPC
MTX2	6.73994e-19	-0.510267	0.373	0.512	2.11445e-14	Neuron
EZH1	5.10206e-10	-0.510408	0.341	0.372	1.60062e-05	OPC
ZNF346	1.0574e-14	-0.510473	0.195	0.226	3.31729e-10	Oligo
PIK3CA	1.15169e-25	-0.510502	0.45	0.473	3.61309e-21	Oligo
SPPL2B	1.90272e-07	-0.510572	0.069	0.221	0.00596922	T cell
EEF1AKMT1	1.1694e-11	-0.510576	0.117	0.142	3.66865e-07	Oligo
TMEM94	2.72884e-133	-0.510819	0.074	0.225	8.56092e-129	Micro
RTN1	1.62199e-13	-0.51087	0.274	0.521	5.08852e-09	Mural
AKAP11	5.39513e-13	-0.510907	0.494	0.503	1.69256e-08	OPC
TTC17	1.14275e-72	-0.511084	0.701	0.699	3.58503e-68	Oligo
EFCAB14	1.09942e-07	-0.511114	0.216	0.29	0.00344909	Neuron
ECHDC1	1.15635e-07	-0.511146	0.344	0.368	0.00362771	OPC
ATF1	7.66699e-12	-0.511195	0.198	0.225	2.40529e-07	Oligo
SLC25A26	1.51243e-15	-0.511251	0.127	0.346	4.74481e-11	Endo
ZNF280D	1.49725e-231	-0.511599	0.495	0.781	4.69718e-227	Micro
NR2C2	7.96919e-14	-0.511607	0.317	0.432	2.50009e-09	Neuron
APPBP2	4.39751e-33	-0.511618	0.531	0.546	1.37959e-28	Astro
SH3KBP1	9.57214e-39	-0.511792	0.626	0.44	3.00297e-34	Oligo
SRSF4	1.72218e-14	-0.511829	0.402	0.416	5.40282e-10	Oligo
BBS9	1.57313e-50	-0.511831	0.723	0.716	4.93522e-46	Astro
BPTF	1.32134e-112	-0.511845	0.759	0.775	4.14532e-108	Astro
MTERF1	7.19053e-13	-0.511883	0.32	0.432	2.25581e-08	Neuron
METTL2B	1.20965e-98	-0.511888	0.108	0.247	3.79493e-94	Micro
MAST3	7.77818e-09	-0.511974	0.165	0.25	0.000244017	Neuron
GRK4	2.45726e-17	-0.511977	0.234	0.268	7.70891e-13	Oligo
GNL1	1.81106e-59	-0.512125	0.035	0.105	5.68165e-55	Micro
PJA2	2.21941e-15	-0.512295	0.53	0.521	6.96274e-11	Astro
GNB1	2.35186e-18	-0.512318	0.605	0.606	7.37826e-14	OPC
APOO	1.03427e-67	-0.512345	0.045	0.128	3.2447e-63	Micro
TEX2	1.29927e-10	-0.512349	0.337	0.346	4.07608e-06	Oligo
LRP6	3.52487e-10	-0.512469	0.24	0.446	1.10582e-05	Mural
GATAD1	8.00118e-32	-0.512481	0.471	0.495	2.51013e-27	Astro
REPS1	5.34427e-07	-0.5125	0.422	0.483	0.016766	Neuron
NFX1	1.72512e-14	-0.512515	0.178	0.415	5.41204e-10	Endo
PPP2CB	1.05149e-07	-0.512515	0.341	0.345	0.00329872	Oligo
SH3BGRL	1.81704e-07	-0.512569	0.352	0.43	0.00570042	Neuron
ACACA	4.92721e-238	-0.512753	0.369	0.686	1.54576e-233	Micro
CD63	4.28583e-08	-0.512775	0.155	0.174	0.00134455	Oligo
CNIH3	1.61257e-11	-0.512955	0.09	0.253	5.05897e-07	Endo
PEX1	2.44065e-07	-0.512976	0.151	0.301	0.0076568	Mural
TIPIN	2.52982e-68	-0.513035	0.046	0.129	7.93654e-64	Micro
TRIP12	7.01644e-40	-0.513052	0.7	0.703	2.2012e-35	OPC
LRP2BP	1.84035e-13	-0.513091	0.09	0.278	5.77354e-09	Endo
NIFK-AS1	8.00662e-07	-0.513208	0.114	0.241	0.0251184	Mural
ABCD3	3.81857e-12	-0.51336	0.287	0.39	1.19796e-07	Neuron
SLC25A26	6.82216e-10	-0.513375	0.309	0.348	2.14025e-05	OPC
N4BP2L2	1.8568e-104	-0.513385	0.844	0.836	5.82517e-100	OPC
MED29	1.64795e-70	-0.513399	0.044	0.129	5.16996e-66	Micro
GALNT1	7.17748e-09	-0.513404	0.436	0.452	0.000225172	OPC
LNPK	3.15244e-14	-0.51341	0.114	0.314	9.88984e-10	Endo
KIF27	3.34745e-23	-0.513544	0.224	0.266	1.05016e-18	Oligo
UBR5	1.11838e-141	-0.513585	0.73	0.717	3.50858e-137	Oligo
RAB12	1.18403e-07	-0.513709	0.169	0.325	0.00371453	Mural
CAMKK2	2.31652e-08	-0.513756	0.144	0.118	0.000726738	Oligo
ST3GAL3	4.49962e-25	-0.514117	0.446	0.469	1.41162e-20	Oligo
BMPR1A	4.04001e-14	-0.514308	0.22	0.515	1.26743e-09	T cell
SRSF5	5.46565e-28	-0.514414	0.566	0.58	1.71468e-23	OPC
PPP2R1B	2.69272e-09	-0.514644	0.278	0.312	8.44761e-05	OPC
SLC20A2	4.07069e-17	-0.514753	0.282	0.558	1.27706e-12	Endo
RNF111	8.23883e-12	-0.51479	0.473	0.469	2.58468e-07	Oligo
ELMSAN1	1.60706e-09	-0.514928	0.216	0.239	5.04166e-05	Oligo
ASXL1	1.63134e-16	-0.514971	0.396	0.516	5.11786e-12	Neuron
UBL3	5.66231e-18	-0.51505	0.297	0.603	1.77638e-13	Endo
PPP1R12A	3.95945e-21	-0.515068	0.483	0.637	1.24216e-16	Neuron
KCTD3	9.95641e-19	-0.515114	0.22	0.503	3.12353e-14	Endo
DDX17	1.14369e-170	-0.515158	0.891	0.887	3.58798e-166	OPC
PIGC	2.65051e-07	-0.515237	0.06	0.204	0.00831517	T cell
MAP2K4	1.50972e-12	-0.515262	0.345	0.601	4.73629e-08	Mural
INTS3	1.29485e-09	-0.515425	0.241	0.26	4.0622e-05	Oligo
IFT20	7.11269e-10	-0.515448	0.036	0.154	2.23139e-05	Endo
USP48	8.34055e-20	-0.515619	0.554	0.561	2.6166e-15	OPC
SCAF11	1.95017e-33	-0.515665	0.673	0.658	6.11807e-29	Oligo
FPGT	9.91896e-143	-0.515687	0.144	0.338	3.11177e-138	Micro
RAB7A	3.79416e-07	-0.51573	0.545	0.532	0.011903	OPC
MACF1	1.45602e-12	-0.515861	0.828	0.902	4.56783e-08	Neuron
DMXL1	2.51736e-55	-0.515877	0.661	0.657	7.89746e-51	Astro
ZNF493	2.6071e-19	-0.515912	0.186	0.462	8.17899e-15	Endo
CEP44	3.46902e-190	-0.515962	0.14	0.372	1.0883e-185	Micro
PGAP2	1.92734e-08	-0.515974	0.023	0.117	0.000604645	Endo
WDR7	3.56314e-18	-0.516133	0.372	0.682	1.11783e-13	Endo
MOB3B	8.21343e-19	-0.516199	0.344	0.611	2.57672e-14	Endo
PDCD7	6.64979e-150	-0.51626	0.103	0.283	2.08617e-145	Micro
SNX4	1.04688e-07	-0.51627	0.303	0.317	0.00328429	Astro
KDM4C	8.65852e-106	-0.51628	0.686	0.724	2.71635e-101	Astro
DIXDC1	4.17909e-19	-0.516299	0.194	0.475	1.31106e-14	Mural
CRB1	2.49993e-11	-0.516304	0.332	0.343	7.84278e-07	Oligo
AZIN2	4.02277e-126	-0.516323	0.1	0.259	1.26202e-121	Micro
EIF1B-AS1	2.78864e-17	-0.516389	0.158	0.4	8.74854e-13	Endo
GDE1	3.06528e-68	-0.516425	0.057	0.146	9.6164e-64	Micro
SH3BGRL	7.80276e-11	-0.516508	0.227	0.431	2.44788e-06	Endo
CTNNA1	5.30359e-38	-0.516569	0.58	0.625	1.66384e-33	OPC
STXBP6	2.4472e-19	-0.516577	0.132	0.396	7.67736e-15	Mural
HNRNPC	2.64098e-49	-0.516578	0.671	0.681	8.28527e-45	Astro
RALGAPA1	2.74653e-111	-0.516673	0.776	0.77	8.61643e-107	Astro
CKLF	2.4645e-09	-0.517018	0.292	0.225	7.73164e-05	OPC
ABAT	5.42572e-10	-0.517031	0.123	0.293	1.70216e-05	Mural
CRAMP1	2.5825e-07	-0.517101	0.207	0.226	0.00810182	Oligo
SMARCD1	3.81155e-65	-0.517248	0.054	0.14	1.19576e-60	Micro
ATG7	4.30576e-10	-0.517277	0.519	0.63	1.3508e-05	Neuron
AC098588.3	6.35884e-09	-0.517432	0.083	0.211	0.00019949	Endo
RNF217	1.40714e-16	-0.517566	0.342	0.368	4.41449e-12	Oligo
GNA12	7.94873e-08	-0.517621	0.312	0.382	0.00249367	Neuron
STX4	4.40084e-80	-0.517634	0.06	0.16	1.38063e-75	Micro
SUGP2	7.57632e-13	-0.517658	0.171	0.387	2.37684e-08	Endo
ZNF333	3.11051e-09	-0.51769	0.057	0.18	9.7583e-05	Endo
SIRT2	3.65824e-10	-0.517711	0.172	0.411	1.14766e-05	T cell
PRKAR2A	4.67486e-24	-0.517791	0.4	0.432	1.4666e-19	Astro
CAST	2.26646e-21	-0.517831	0.361	0.52	7.11034e-17	Neuron
SOGA3	1.17359e-13	-0.518001	0.182	0.218	3.68178e-09	Astro
ANKS6	4.06371e-160	-0.518121	0.088	0.267	1.27487e-155	Micro
NIPSNAP2	6.27432e-18	-0.518255	0.155	0.405	1.96838e-13	Endo
VPS13D	4.09491e-24	-0.518401	0.638	0.635	1.28466e-19	OPC
GTF2I	1.70495e-140	-0.518409	0.767	0.779	5.34876e-136	Astro
INTS6L	2.93669e-10	-0.51844	0.072	0.213	9.213e-06	Endo
IP6K1	2.10804e-11	-0.51854	0.287	0.312	6.61335e-07	Astro
PM20D2	7.65725e-17	-0.51859	0.084	0.112	2.40223e-12	Oligo
PI4KA	1.70347e-15	-0.518653	0.521	0.532	5.34411e-11	OPC
FSCN1	9.52842e-07	-0.518662	0.13	0.194	0.0298926	Neuron
FNTB	2.67584e-09	-0.5187	0.252	0.342	8.39466e-05	Neuron
GABBR1	2.07798e-07	-0.518705	0.078	0.232	0.00651904	T cell
NASP	1.63236e-16	-0.518752	0.551	0.546	5.12103e-12	OPC
CDK8	1.40714e-26	-0.518755	0.454	0.476	4.4145e-22	Oligo
GTPBP1	1.7181e-76	-0.518804	0.059	0.157	5.39001e-72	Micro
POLR2J3	1.23405e-12	-0.518824	0.416	0.541	3.87146e-08	Neuron
DLG5	1.52816e-10	-0.518882	0.093	0.247	4.79416e-06	Endo
MECP2	7.51507e-10	-0.518892	0.413	0.435	2.35763e-05	OPC
PDCD11	1.91638e-07	-0.518903	0.039	0.132	0.00601205	Endo
STX12	4.18885e-11	-0.518919	0.33	0.351	1.31413e-06	Astro
DNAJC3-DT	3.13963e-68	-0.519016	0.038	0.116	9.84965e-64	Micro
MCPH1-AS1	1.649e-07	-0.519109	0.089	0.216	0.00517324	Mural
PPWD1	3.30307e-14	-0.519146	0.266	0.38	1.03624e-09	Neuron
TMEM14B	1.94657e-18	-0.519191	0.227	0.512	6.10679e-14	Endo
TLE4	3.41956e-172	-0.519259	0.408	0.658	1.07278e-167	Micro
FBXL4	1.71458e-17	-0.519292	0.202	0.475	5.37897e-13	Endo
TTC21B	1.44086e-212	-0.519369	0.214	0.489	4.52028e-208	Micro
SPEN	2.485e-17	-0.519395	0.435	0.57	7.79594e-13	Neuron
SIDT2	8.9953e-08	-0.519408	0.126	0.149	0.00282201	Astro
PMS1	3.17592e-17	-0.519438	0.181	0.438	9.9635e-13	Endo
CBFB	1.19113e-34	-0.519627	0.526	0.546	3.73681e-30	Astro
AC107375.1	8.49814e-10	-0.519737	0.133	0.16	2.66604e-05	Astro
NUP214	1.22663e-11	-0.519755	0.403	0.429	3.8482e-07	OPC
RETREG2	2.36529e-57	-0.519818	0.048	0.123	7.42038e-53	Micro
FOXO3	1.78891e-18	-0.519838	0.497	0.649	5.61216e-14	Neuron
GPD2	4.65889e-07	-0.519879	0.207	0.401	0.0146159	T cell
UFSP2	6.67803e-124	-0.519974	0.095	0.25	2.09503e-119	Micro
ZNF507	5.16717e-177	-0.520003	0.131	0.345	1.62104e-172	Micro
RSAD1	1.83321e-07	-0.520038	0.086	0.103	0.00575115	Oligo
HNRNPU	6.61557e-26	-0.52005	0.576	0.738	2.07544e-21	Neuron
MAN2C1	9.75244e-11	-0.520135	0.164	0.188	3.05954e-06	Oligo
IQCB1	4.02098e-14	-0.520183	0.336	0.359	1.26146e-09	Oligo
RECK	1.43952e-08	-0.520337	0.352	0.436	0.000451605	Neuron
USP32	4.50245e-13	-0.520389	0.406	0.666	1.41251e-08	Mural
ATG10	3.36778e-23	-0.520425	0.386	0.422	1.05654e-18	Oligo
LINC00685	5.38638e-08	-0.520535	0.043	0.187	0.00168981	T cell
BRWD3	6.9988e-28	-0.520613	0.361	0.401	2.19566e-23	Oligo
GAS8	9.45075e-08	-0.520677	0.023	0.11	0.00296489	Endo
ERLIN2	2.90261e-09	-0.520681	0.036	0.148	9.10608e-05	Endo
RPRD1A	6.1047e-18	-0.520696	0.454	0.463	1.91517e-13	Astro
INVS	1.1829e-24	-0.520773	0.601	0.622	3.711e-20	OPC
BBS9	1.7107e-213	-0.520808	0.484	0.771	5.36681e-209	Micro
PCBP2	2.62287e-19	-0.52096	0.464	0.477	8.22847e-15	Astro
NSFL1C	2.44447e-07	-0.520968	0.078	0.23	0.00766878	T cell
VPS13C	1.77942e-38	-0.521218	0.657	0.831	5.5824e-34	Neuron
ITFG2	1.68461e-14	-0.521222	0.078	0.263	5.28496e-10	Endo
CCNL2	7.17996e-08	-0.521313	0.134	0.331	0.0022525	T cell
LYPLAL1	6.37001e-22	-0.521346	0.196	0.511	1.9984e-17	Endo
KIAA1324L	4.55436e-09	-0.521349	0.425	0.493	0.000142879	Neuron
FZD3	4.01371e-09	-0.521385	0.083	0.216	0.000125918	Endo
KDSR	1.08782e-10	-0.521499	0.267	0.289	3.4127e-06	Astro
ATP5ME	5.24878e-105	-0.521505	0.107	0.249	1.64665e-100	Micro
GK	1.56594e-06	-0.521735	0.231	0.187	0.0491268	OPC
SEPTIN10	2.1281e-172	-0.521752	0.141	0.357	6.67627e-168	Micro
C6orf89	7.11604e-18	-0.521803	0.321	0.353	2.23244e-13	Astro
LRCH3	2.22446e-53	-0.521905	0.614	0.629	6.97856e-49	Astro
NME3	1.57562e-94	-0.521979	0.062	0.177	4.94305e-90	Micro
PITPNB	2.80323e-17	-0.521984	0.374	0.396	8.7943e-13	Oligo
SAV1	5.66443e-126	-0.522105	0.07	0.214	1.77705e-121	Micro
SERINC5	2.41985e-54	-0.52213	0.592	0.611	7.59156e-50	Astro
NRDC	5.2739e-18	-0.522148	0.475	0.622	1.65453e-13	Neuron
NSUN3	3.01222e-10	-0.522205	0.09	0.242	9.44993e-06	Endo
SMPD4	6.13838e-08	-0.522283	0.093	0.219	0.00192573	Endo
ZMYM4	8.15817e-44	-0.522367	0.56	0.584	2.55938e-39	Oligo
PCF11	3.86612e-07	-0.522377	0.43	0.423	0.0121288	Astro
RSBN1L	7.41079e-14	-0.522454	0.419	0.431	2.32491e-09	Astro
LTN1	4.03518e-11	-0.52251	0.298	0.402	1.26592e-06	Neuron
USP45	5.94179e-12	-0.522535	0.132	0.314	1.86406e-07	Endo
MGST2	2.07627e-12	-0.522537	0.158	0.109	6.51368e-08	OPC
C2orf27A	1.80613e-85	-0.522701	0.097	0.217	5.66618e-81	Micro
ZNF680	2.91392e-11	-0.522705	0.194	0.398	9.14155e-07	Mural
DIS3L	6.02701e-11	-0.522728	0.093	0.253	1.89079e-06	Endo
ZKSCAN7-AS1	3.36387e-07	-0.522751	0.077	0.194	0.0105531	Mural
ZNF790	3.63962e-102	-0.522905	0.066	0.189	1.14182e-97	Micro
STXBP4	2.74998e-30	-0.522916	0.264	0.316	8.62722e-26	Oligo
FBXL18	4.86809e-84	-0.522926	0.052	0.151	1.52722e-79	Micro
PIK3CB	2.05695e-14	-0.523306	0.456	0.478	6.45306e-10	OPC
ODR4	6.2225e-09	-0.523484	0.281	0.369	0.000195212	Neuron
MAP3K12	3.62304e-66	-0.523623	0.042	0.122	1.13662e-61	Micro
LRIG2	1.42154e-12	-0.523644	0.334	0.353	4.45967e-08	Astro
RECQL5	9.27719e-90	-0.523667	0.043	0.142	2.91044e-85	Micro
PKP4	1.66805e-09	-0.523686	0.62	0.664	5.23301e-05	Neuron
ZC4H2	8.06556e-11	-0.523779	0.239	0.267	2.53033e-06	Astro
PWWP3A	5.9966e-09	-0.523883	0.277	0.48	0.000188125	Mural
SIPA1L1	5.00181e-20	-0.523897	0.673	0.643	1.56917e-15	Oligo
PPP6R2	2.21024e-28	-0.523911	0.562	0.565	6.93396e-24	Oligo
KCNJ10	2.62611e-07	-0.524191	0.336	0.351	0.00823862	OPC
RUFY2	1.08472e-18	-0.524209	0.266	0.565	3.40298e-14	Endo
OARD1	4.48265e-114	-0.524226	0.087	0.23	1.4063e-109	Micro
MBOAT2	7.97085e-13	-0.524237	0.329	0.574	2.50062e-08	Mural
PRKRIP1	6.42788e-16	-0.524252	0.16	0.402	2.01655e-11	Endo
CISD1	3.29793e-113	-0.524254	0.059	0.187	1.03463e-108	Micro
HGSNAT	1.94875e-14	-0.524287	0.327	0.35	6.11362e-10	Oligo
STRADA	3.49105e-11	-0.524293	0.134	0.374	1.09521e-06	T cell
GOLGB1	2.61801e-26	-0.524312	0.56	0.56	8.21323e-22	Oligo
ZNF274	4.44639e-07	-0.524318	0.091	0.16	0.0139492	Neuron
HOOK3	1.93858e-70	-0.524502	0.654	0.672	6.08171e-66	Astro
CEBPB	1.10925e-39	-0.524539	0.143	0.081	3.47993e-35	Astro
SHOC2	2.73181e-20	-0.524544	0.428	0.45	8.57024e-16	Oligo
ZNF438	7.05022e-17	-0.524584	0.191	0.449	2.21179e-12	Endo
TASOR	1.78544e-19	-0.524587	0.384	0.529	5.60128e-15	Neuron
CAB39L	3.59019e-15	-0.524645	0.137	0.357	1.12631e-10	Endo
FIP1L1	4.82811e-13	-0.524709	0.35	0.463	1.51467e-08	Neuron
MARCH7	3.74868e-30	-0.52503	0.556	0.557	1.17604e-25	Oligo
OXSR1	5.553e-16	-0.525042	0.33	0.355	1.74209e-11	Oligo
TBC1D15	1.04554e-14	-0.525121	0.355	0.471	3.28008e-10	Neuron
FARP2	5.16915e-15	-0.525123	0.346	0.46	1.62167e-10	Neuron
PACRGL	5.40154e-08	-0.525162	0.278	0.355	0.00169457	Neuron
MTHFD2L	9.3112e-09	-0.525164	0.175	0.344	0.000292111	Mural
IDI1	6.05004e-97	-0.525197	0.084	0.21	1.89802e-92	Micro
KDM4C	3.35148e-19	-0.525213	0.401	0.72	1.05142e-14	Endo
SLFN5	1.90738e-65	-0.525411	0.049	0.131	5.98385e-61	Micro
PARP6	8.90573e-198	-0.525416	0.157	0.399	2.79391e-193	Micro
NACAD	6.06935e-07	-0.525565	0.043	0.142	0.0190408	Mural
HNRNPH1	3.72287e-13	-0.525647	0.429	0.539	1.16794e-08	Neuron
GASK1B	1.50492e-06	-0.525739	0.028	0.114	0.0472124	Mural
C9orf72	4.88692e-10	-0.525792	0.095	0.304	1.53312e-05	T cell
SLC35F5	6.95189e-30	-0.525866	0.516	0.526	2.18095e-25	Astro
THUMPD3-AS1	3.72774e-13	-0.525885	0.237	0.349	1.16947e-08	Neuron
CCDC191	2.19705e-13	-0.525897	0.2	0.253	6.89257e-09	OPC
STRADA	7.64747e-20	-0.525899	0.121	0.375	2.39916e-15	Endo
KPNA4	2.41947e-08	-0.525948	0.321	0.407	0.000759037	Neuron
MGA	9.86843e-16	-0.525985	0.271	0.553	3.09592e-11	Mural
CMSS1	1.01756e-06	-0.525987	0.499	0.48	0.0319229	Astro
GLUD1	1.32469e-146	-0.526085	0.262	0.49	4.15582e-142	Micro
NBR2	4.81818e-07	-0.526125	0.062	0.163	0.0151156	Endo
CREBZF	6.55122e-11	-0.526156	0.278	0.371	2.05525e-06	Neuron
GALNT1	6.59976e-20	-0.526313	0.44	0.459	2.07048e-15	Oligo
SAMD4B	1.08235e-19	-0.52644	0.209	0.501	3.39555e-15	Endo
MED13L	2.88638e-17	-0.526502	0.662	0.822	9.05515e-13	Neuron
FAN1	2.82944e-12	-0.526671	0.308	0.348	8.87651e-08	OPC
DCP1B	1.16581e-24	-0.526719	0.212	0.257	3.65737e-20	Oligo
AKAP11	5.74063e-23	-0.526762	0.501	0.502	1.80095e-18	Astro
TOP1	6.83478e-13	-0.526781	0.514	0.507	2.14421e-08	Astro
FOXJ3	1.65473e-17	-0.526889	0.445	0.589	5.19122e-13	Neuron
NRBP2	4.35204e-08	-0.526929	0.16	0.318	0.00136532	Mural
PKD1	4.32008e-07	-0.526998	0.272	0.287	0.013553	Oligo
CTBP2	3.02996e-15	-0.527234	0.46	0.594	9.5056e-11	Neuron
SMCO4	8.19734e-07	-0.527269	0.106	0.083	0.0257167	Astro
FAM120A	2.72113e-14	-0.527526	0.402	0.521	8.53672e-10	Neuron
KTN1	3.23472e-26	-0.52771	0.665	0.666	1.0148e-21	OPC
CUL1	2.3105e-13	-0.52773	0.5	0.498	7.24849e-09	Astro
SUGT1	5.0176e-09	-0.52778	0.198	0.439	0.000157412	T cell
SIRPA	1.48098e-14	-0.527821	0.206	0.339	4.64612e-10	Neuron
FUT8	4.03634e-07	-0.52784	0.534	0.721	0.0126628	T cell
UBA6	8.1629e-21	-0.527938	0.485	0.491	2.56087e-16	Astro
RNF38	2.82241e-10	-0.52798	0.409	0.498	8.85446e-06	Neuron
PBX3	5.4616e-17	-0.527999	0.596	0.564	1.71341e-12	Astro
SECISBP2	5.34183e-10	-0.528009	0.343	0.43	1.67584e-05	Neuron
ZNF529	1.72858e-11	-0.52807	0.252	0.278	5.4229e-07	Astro
PABPN1	1.2524e-12	-0.528178	0.147	0.348	3.92902e-08	Endo
FOXP1	2.94021e-61	-0.528196	0.798	0.758	9.22402e-57	Oligo
TSPAN5	6.28126e-15	-0.528402	0.639	0.577	1.97056e-10	Astro
DOP1A	3.0563e-23	-0.528431	0.256	0.577	9.58821e-19	Endo
TCAF1	1.3858e-174	-0.528556	0.114	0.319	4.34754e-170	Micro
TSHZ2	1.71416e-09	-0.52864	0.047	0.209	5.37765e-05	T cell
ZNF438	4.18594e-10	-0.528759	0.349	0.448	1.31321e-05	Neuron
FBXO11	3.62891e-64	-0.528794	0.677	0.686	1.13846e-59	Oligo
GATAD1	1.83621e-17	-0.52888	0.218	0.494	5.76055e-13	Mural
PSMD11	1.7141e-07	-0.529024	0.309	0.336	0.00537746	OPC
PSMD1	6.66261e-12	-0.529108	0.393	0.497	2.09019e-07	Neuron
INPP1	2.84185e-08	-0.529209	0.371	0.384	0.000891544	OPC
CSMD3	2.78765e-167	-0.529341	0.642	0.38	8.74542e-163	Astro
MIOS	1.40283e-10	-0.529471	0.08	0.228	4.40095e-06	Endo
LARP4B	4.43384e-07	-0.529476	0.503	0.5	0.0139098	OPC
ANKMY1	2.52633e-13	-0.529533	0.096	0.278	7.92562e-09	Endo
MAPK1IP1L	3.98619e-07	-0.52956	0.235	0.308	0.0125055	Neuron
ATP6V0A1	6.44257e-16	-0.52968	0.491	0.504	2.02116e-11	OPC
NMNAT3	5.51333e-109	-0.529706	0.063	0.189	1.72964e-104	Micro
PLXNA2	1.63868e-11	-0.529854	0.224	0.162	5.14088e-07	OPC
FAM120A	1.22647e-22	-0.529875	0.516	0.52	3.84768e-18	Oligo
HMBOX1	6.37904e-15	-0.529919	0.492	0.623	2.00123e-10	Neuron
DENND6A	1.46761e-08	-0.529921	0.384	0.388	0.000460419	Astro
SUN1	1.25601e-10	-0.529943	0.129	0.361	3.94037e-06	T cell
FKTN	3.11347e-178	-0.529991	0.159	0.384	9.76757e-174	Micro
EPB41L1	6.13179e-10	-0.530128	0.212	0.412	1.92366e-05	Mural
CEPT1	7.31418e-11	-0.530355	0.262	0.36	2.29461e-06	Neuron
ASCC3	4.18626e-23	-0.530392	0.61	0.599	1.31331e-18	Astro
PUS7L	5.3451e-15	-0.530394	0.132	0.35	1.67686e-10	Endo
ELK3	8.09475e-29	-0.530426	0.174	0.113	2.53948e-24	Astro
CDK5RAP1	2.37327e-08	-0.530429	0.07	0.191	0.000744542	Endo
VAV3	8.36742e-71	-0.530572	0.047	0.132	2.62503e-66	Micro
ARGLU1	1.66947e-67	-0.530633	0.752	0.751	5.23745e-63	OPC
COPS7B	1.2417e-11	-0.530701	0.162	0.187	3.89545e-07	Oligo
UGGT1	3.68284e-07	-0.530797	0.311	0.335	0.0115538	OPC
CSAD	1.89268e-11	-0.530904	0.299	0.403	5.93772e-07	Neuron
ANKIB1	3.7703e-28	-0.530909	0.587	0.745	1.18282e-23	Neuron
ESD	5.04203e-07	-0.531012	0.078	0.225	0.0158178	T cell
AC090945.1	8.64336e-08	-0.53106	0.039	0.177	0.00271159	T cell
CADM4	6.56637e-15	-0.531083	0.207	0.245	2.06e-10	Astro
CDH23	5.48805e-13	-0.531188	0.065	0.226	1.72171e-08	Endo
ANKRD26	2.60409e-31	-0.531242	0.46	0.476	8.16954e-27	Oligo
ANKRD11	1.18811e-43	-0.531246	0.716	0.713	3.72733e-39	Astro
SMG9	1.58563e-08	-0.531323	0.085	0.214	0.000497443	Endo
MICU1	3.75864e-16	-0.531408	0.421	0.437	1.17916e-11	Astro
CRIPT	8.72634e-138	-0.531448	0.085	0.247	2.73763e-133	Micro
MIF	9.45924e-73	-0.531495	0.072	0.171	2.96755e-68	Micro
CYP4V2	1.16945e-173	-0.531707	0.128	0.338	3.66879e-169	Micro
PLD3	1.15829e-213	-0.531721	0.17	0.427	3.63378e-209	Micro
AC060780.1	1.81555e-95	-0.531744	0.056	0.167	5.69573e-91	Micro
AMOTL1	3.92588e-52	-0.531839	0.087	0.171	1.23163e-47	Micro
AL731577.2	3.47007e-09	-0.531933	0.348	0.374	0.000108863	OPC
MFN1	1.18915e-204	-0.53196	0.19	0.449	3.73059e-200	Micro
FAF1	7.51244e-20	-0.531966	0.499	0.807	2.3568e-15	Endo
PRKAR2A	4.18611e-12	-0.532066	0.401	0.429	1.31327e-07	OPC
ZBTB1	1.46883e-11	-0.532128	0.332	0.431	4.608e-07	Neuron
CCDC84	1.0696e-06	-0.532142	0.307	0.327	0.0335556	OPC
RNFT2	4.14464e-96	-0.532166	0.031	0.127	1.30026e-91	Micro
WDR35	4.50123e-08	-0.532354	0.161	0.238	0.00141213	Neuron
RABL2B	9.10652e-82	-0.532462	0.059	0.162	2.8569e-77	Micro
SDCBP2-AS1	2.64612e-98	-0.532514	0.073	0.197	8.30142e-94	Micro
NT5C2	1.65551e-13	-0.532753	0.328	0.658	5.19366e-09	T cell
PARP14	1.93572e-44	-0.532838	0.308	0.18	6.07273e-40	OPC
HNRNPC	4.90617e-21	-0.532903	0.524	0.682	1.53916e-16	Neuron
FOXRED1	3.67702e-107	-0.533076	0.06	0.183	1.15356e-102	Micro
GPHN	2.13966e-17	-0.533268	0.655	0.831	6.71253e-13	Mural
GET1	4.80395e-07	-0.53331	0.166	0.187	0.015071	Astro
UBE2E2	2.78315e-40	-0.533322	0.839	0.813	8.7313e-36	OPC
CDK17	5.20081e-210	-0.533409	0.363	0.655	1.6316e-205	Micro
NLK	4.00724e-15	-0.533465	0.378	0.644	1.25715e-10	Mural
PI4KB	5.6465e-07	-0.533471	0.086	0.234	0.0177142	T cell
GSN	1.69004e-18	-0.533476	0.398	0.694	5.302e-14	Endo
MAPK6	2.00351e-09	-0.533505	0.352	0.377	6.28542e-05	OPC
PNPT1	4.07693e-199	-0.533523	0.206	0.465	1.27902e-194	Micro
LIG4	6.15383e-09	-0.533735	0.13	0.168	0.000193058	OPC
AGPS	2.64737e-10	-0.533739	0.218	0.424	8.30533e-06	Mural
SCGB2B2	3.17666e-17	-0.533751	0.147	0.388	9.96582e-13	Endo
AOPEP	2.18426e-28	-0.533886	0.594	0.728	6.85248e-24	Neuron
DAZAP2	4.31334e-07	-0.534004	0.147	0.216	0.0135318	Neuron
NSMF	6.48496e-61	-0.534044	0.039	0.112	2.03446e-56	Micro
BORCS5	1.18707e-12	-0.534046	0.182	0.397	3.72408e-08	Mural
RASSF8-AS1	3.55633e-07	-0.534314	0.139	0.209	0.0111569	Neuron
PER1	1.75309e-13	-0.534398	0.18	0.209	5.49979e-09	Oligo
FAM221A	3.6381e-11	-0.534558	0.161	0.263	1.14134e-06	Neuron
ADD3	5.7806e-21	-0.534629	0.51	0.635	1.81349e-16	Neuron
FAM3A	4.30552e-64	-0.534651	0.031	0.102	1.35073e-59	Micro
IFT52	1.48643e-117	-0.534708	0.067	0.202	4.66323e-113	Micro
PLA2G6	2.73775e-08	-0.534754	0.034	0.133	0.000858888	Endo
USO1	4.22292e-14	-0.534771	0.433	0.464	1.32481e-09	OPC
NIN	9.17464e-28	-0.534811	0.458	0.475	2.87827e-23	Oligo
TMEM62	8.14606e-07	-0.534813	0.207	0.225	0.0255558	Astro
NDUFS5	1.98587e-72	-0.534852	0.047	0.135	6.23006e-68	Micro
EHMT2	1.16392e-07	-0.535077	0.141	0.164	0.00365145	Astro
NTPCR	7.68798e-07	-0.535132	0.059	0.157	0.0241187	Endo
BCL2L2-PABPN1	2.43889e-13	-0.535284	0.15	0.178	7.65128e-09	Oligo
AL450998.2	1.88989e-77	-0.535455	0.047	0.139	5.92898e-73	Micro
PRKRIP1	1.14257e-13	-0.535484	0.392	0.405	3.58446e-09	Oligo
SOS2	2.51806e-20	-0.535505	0.502	0.508	7.89965e-16	Astro
DIS3L2	3.47305e-20	-0.53551	0.271	0.586	1.08957e-15	Endo
ATP6AP1L	6.29069e-07	-0.535568	0.241	0.316	0.0197351	Neuron
ESD	1.49306e-06	-0.535581	0.162	0.225	0.0468404	Neuron
CETN3	9.03718e-11	-0.535608	0.062	0.202	2.83514e-06	Endo
EMC2	4.60218e-13	-0.535706	0.19	0.481	1.44379e-08	T cell
RFX7	2.3127e-20	-0.535717	0.276	0.578	7.25539e-16	Endo
RNF170	7.56251e-12	-0.53584	0.116	0.353	2.37251e-07	T cell
IKZF5	2.14141e-113	-0.53592	0.095	0.243	6.71805e-109	Micro
ARMC3	1.35273e-09	-0.535922	0.105	0.126	4.24378e-05	Oligo
AC087854.1	1.25062e-57	-0.536006	0.149	0.257	3.92345e-53	Micro
PCDH17	1.63555e-11	-0.536166	0.321	0.432	5.13106e-07	Neuron
IQCK	1.16212e-09	-0.536309	0.142	0.314	3.64579e-05	Mural
HIP1R	8.51654e-16	-0.536428	0.507	0.493	2.67181e-11	Astro
SLC25A26	5.19972e-07	-0.536459	0.274	0.345	0.0163126	Neuron
MDM4	1.17531e-48	-0.536469	0.585	0.602	3.68717e-44	Astro
NUBPL	1.62872e-12	-0.536549	0.448	0.476	5.10962e-08	OPC
FAR1	1.51846e-14	-0.536707	0.443	0.671	4.7637e-10	Mural
CHM	1.54599e-10	-0.536928	0.399	0.403	4.85009e-06	Astro
MDM4	1.01321e-27	-0.536929	0.576	0.602	3.17864e-23	OPC
LOXL3	2.86053e-17	-0.536964	0.122	0.083	8.97405e-13	Astro
SDK1	3.63868e-08	-0.537159	0.111	0.24	0.00114153	Endo
TRA2A	8.25758e-29	-0.537177	0.548	0.723	2.59057e-24	Neuron
STX18	4.65621e-08	-0.537184	0.306	0.388	0.00146075	Neuron
PFKP	1.7126e-10	-0.537278	0.27	0.199	5.37277e-06	OPC
WASHC1	2.24191e-11	-0.537366	0.065	0.211	7.03333e-07	Endo
CZIB	1.05776e-06	-0.537411	0.103	0.132	0.0331841	OPC
ANKHD1	3.15814e-38	-0.537654	0.665	0.677	9.90771e-34	OPC
POGZ	1.67391e-44	-0.537657	0.696	0.688	5.25138e-40	OPC
RABL3	2.65689e-62	-0.537688	0.048	0.127	8.33519e-58	Micro
AC073529.1	2.81023e-70	-0.537697	0.049	0.134	8.81626e-66	Micro
CBFA2T2	4.057e-252	-0.537797	0.338	0.659	1.27276e-247	Micro
AKIRIN1	7.9166e-13	-0.537982	0.234	0.343	2.4836e-08	Neuron
EYA3	3.64945e-08	-0.538015	0.399	0.399	0.00114491	Astro
MRPL3	4.47871e-11	-0.538039	0.083	0.236	1.40506e-06	Endo
TKT	1.08246e-15	-0.538058	0.09	0.294	3.39591e-11	Endo
FAM222A	4.87756e-11	-0.538131	0.186	0.288	1.53019e-06	Neuron
LONP2	3.61263e-23	-0.53825	0.269	0.605	1.13336e-18	Endo
WWOX	2.40066e-20	-0.538283	0.698	0.88	7.53136e-16	Mural
CLEC2D	4.96509e-46	-0.538396	0.264	0.165	1.55765e-41	Astro
SENP6	4.41328e-27	-0.53859	0.576	0.757	1.38454e-22	Neuron
SGTA	1.2202e-126	-0.538639	0.072	0.216	3.82802e-122	Micro
SLC38A9	2.94452e-18	-0.53864	0.163	0.42	9.23756e-14	Endo
ZNF462	6.31413e-09	-0.538723	0.601	0.46	0.000198087	Oligo
GALK2	1.15427e-06	-0.538841	0.348	0.415	0.0362118	Neuron
TRAM1	1.09128e-08	-0.539039	0.22	0.305	0.000342357	Neuron
TIAM2	4.66682e-35	-0.539046	0.477	0.501	1.46407e-30	Oligo
AL110114.1	6.27536e-96	-0.539138	0.049	0.156	1.96871e-91	Micro
RNF130	4.94412e-27	-0.539183	0.648	0.798	1.55107e-22	Neuron
ZNF566	1.66787e-09	-0.539301	0.067	0.196	5.23245e-05	Endo
PRKCSH	2.61615e-125	-0.539405	0.088	0.239	8.20737e-121	Micro
MRAS	3.69664e-07	-0.539582	0.34	0.267	0.0115971	OPC
BIRC6	4.27564e-33	-0.539612	0.618	0.806	1.34136e-28	Neuron
AP002495.1	8.74967e-135	-0.539645	0.095	0.259	2.74495e-130	Micro
ZC4H2	2.42623e-09	-0.539758	0.078	0.263	7.61158e-05	T cell
INTS2	2.68354e-144	-0.539763	0.096	0.268	8.4188e-140	Micro
APPL2	1.4673e-13	-0.539804	0.403	0.533	4.60322e-09	Neuron
GPR137B	1.59297e-07	-0.539981	0.098	0.23	0.00499748	Mural
SEC62	1.01793e-09	-0.540152	0.435	0.448	3.19346e-05	OPC
ARMH4	8.00724e-09	-0.540178	0.225	0.413	0.000251203	Mural
COX11	9.16051e-129	-0.54024	0.078	0.227	2.87383e-124	Micro
DDX39B	1.19726e-10	-0.540286	0.316	0.333	3.75603e-06	Oligo
CUEDC1	1.66939e-12	-0.540392	0.451	0.461	5.2372e-08	OPC
ANKRD36	9.99362e-18	-0.540406	0.279	0.575	3.1352e-13	Endo
SPIN1	4.52406e-18	-0.540453	0.295	0.598	1.41929e-13	Mural
BRMS1L	3.78449e-102	-0.540515	0.071	0.195	1.18727e-97	Micro
PPP2R5C	7.60719e-26	-0.540538	0.559	0.56	2.38653e-21	Oligo
PBX1	3.09283e-11	-0.540557	0.598	0.523	9.70282e-07	Oligo
SLC35C2	4.03677e-10	-0.540568	0.113	0.136	1.26641e-05	Oligo
JDP2	3.7569e-07	-0.540578	0.217	0.169	0.0117862	OPC
COX19	4.48944e-10	-0.540585	0.225	0.252	1.40843e-05	Astro
SFSWAP	1.90544e-14	-0.54066	0.283	0.545	5.97775e-10	Mural
ABHD2	4.81091e-08	-0.540681	0.227	0.391	0.00150928	Endo
ARHGAP22	9.86819e-23	-0.540759	0.676	0.52	3.09585e-18	Oligo
HIP1	1.90905e-10	-0.540871	0.419	0.619	5.98907e-06	Endo
ANKRD40	3.29419e-07	-0.54103	0.109	0.178	0.0103345	Neuron
SLC35E2B	1.02505e-08	-0.541035	0.054	0.168	0.000321579	Endo
TNKS2	4.93946e-30	-0.541072	0.445	0.469	1.54961e-25	Oligo
MAP4K4	6.52552e-195	-0.541144	0.738	0.881	2.04719e-190	Micro
FAM133B	1.90264e-38	-0.541203	0.562	0.586	5.96897e-34	Astro
LETMD1	1.04984e-08	-0.541213	0.072	0.194	0.000329356	Endo
EFCAB11	5.47712e-11	-0.541248	0.217	0.263	1.71828e-06	OPC
THRB	1.50483e-09	-0.541277	0.178	0.363	4.72095e-05	Mural
SSBP1	6.53317e-10	-0.541356	0.342	0.372	2.04959e-05	OPC
FLVCR1	8.14349e-08	-0.541471	0.074	0.197	0.00255478	Mural
NFIA	3.57846e-17	-0.541478	0.615	0.832	1.12264e-12	Endo
PKIA	7.20866e-09	-0.541508	0.034	0.188	0.00022615	T cell
PTCD3	7.62673e-15	-0.541608	0.16	0.393	2.39266e-10	Endo
NDUFA10	1.04383e-16	-0.541613	0.441	0.471	3.2747e-12	OPC
PHF19	3.15662e-07	-0.541746	0.055	0.115	0.00990293	Neuron
PLIN3	5.46452e-08	-0.541751	0.08	0.21	0.00171433	Mural
GMDS-DT	2.97267e-14	-0.541792	0.25	0.563	9.32585e-10	T cell
GPRASP1	1.36216e-67	-0.541902	0.037	0.114	4.27336e-63	Micro
CCT3	9.72553e-08	-0.541985	0.244	0.264	0.00305109	Astro
TRMT13	4.37005e-08	-0.541993	0.345	0.364	0.00137097	OPC
WDFY3	6.19824e-83	-0.542093	0.839	0.83	1.94451e-78	OPC
DUSP16	5.68437e-197	-0.542172	0.21	0.467	1.7833e-192	Micro
AP1B1	5.91854e-07	-0.542299	0.086	0.238	0.0185676	T cell
SIPA1L2	7.46736e-12	-0.542327	0.404	0.306	2.34266e-07	OPC
LINC01184	6.43002e-20	-0.542352	0.227	0.517	2.01723e-15	Endo
NFASC	1.95716e-08	-0.542417	0.761	0.648	0.000614	OPC
ATOX1	5.53645e-07	-0.542457	0.107	0.171	0.017369	Neuron
ZNF236	1.12291e-07	-0.542502	0.197	0.358	0.00352279	Mural
LRP11	8.44423e-09	-0.542503	0.193	0.218	0.000264912	Astro
MCCC2	4.02475e-08	-0.542508	0.173	0.253	0.00126264	Neuron
ZNF638	8.11936e-243	-0.542525	0.733	0.9	2.5472e-238	Micro
NR6A1	3.36991e-23	-0.542528	0.317	0.353	1.05721e-18	Oligo
HNRNPA0	4.74457e-98	-0.542529	0.064	0.181	1.48847e-93	Micro
CASC4	1.95647e-12	-0.542702	0.375	0.637	6.13785e-08	Mural
SCAMP4	1.06976e-07	-0.542723	0.142	0.165	0.00335606	Astro
PRPF40A	2.13574e-12	-0.542786	0.346	0.451	6.70025e-08	Neuron
ZNF585A	5.02164e-11	-0.542818	0.062	0.203	1.57539e-06	Endo
DPY19L4	9.56296e-07	-0.542832	0.22	0.289	0.0300009	Neuron
ZFX	6.33658e-07	-0.542856	0.269	0.334	0.0198791	Neuron
NEMF	6.33276e-26	-0.542894	0.566	0.591	1.98671e-21	OPC
SNAP23	3.35615e-12	-0.54302	0.125	0.373	1.05289e-07	T cell
SSH1	1.55103e-19	-0.543022	0.37	0.278	4.86589e-15	Astro
HDHD2	2.06447e-13	-0.543148	0.109	0.296	6.47666e-09	Endo
C2orf92	6.24358e-07	-0.54317	0.119	0.141	0.0195874	Astro
WDPCP	3.34873e-28	-0.543184	0.3	0.65	1.05056e-23	Endo
AC016831.5	8.3397e-136	-0.543275	0.08	0.237	2.61633e-131	Micro
ELP3	1.94213e-08	-0.543378	0.154	0.313	0.000609286	Mural
DSE	2.34933e-08	-0.543487	0.448	0.47	0.000737032	OPC
KIF2A	9.0472e-17	-0.543736	0.283	0.568	2.83829e-12	Mural
ASF1A	1.77958e-58	-0.543901	0.036	0.106	5.58289e-54	Micro
HIVEP1	8.92445e-140	-0.543953	0.122	0.3	2.79978e-135	Micro
TRAF3IP1	1.92531e-24	-0.544018	0.183	0.227	6.04009e-20	Oligo
PARP8	7.4648e-119	-0.544039	0.479	0.266	2.34186e-114	Astro
TRAPPC13	2.91939e-11	-0.544064	0.098	0.261	9.1587e-07	Endo
AC138150.1	4.5328e-09	-0.544101	0.041	0.153	0.000142203	Endo
ZNF626	1.91166e-17	-0.54428	0.101	0.324	5.99726e-13	Endo
FBXL5	1.2233e-21	-0.544429	0.413	0.57	3.83772e-17	Neuron
RAB4A	9.04161e-188	-0.544443	0.145	0.373	2.83654e-183	Micro
AC097376.3	5.32012e-07	-0.544482	0.26	0.343	0.0166903	Neuron
IDH2	4.31152e-08	-0.544631	0.091	0.264	0.00135261	T cell
STRADA	7.54153e-11	-0.54475	0.277	0.374	2.36593e-06	Neuron
DDX3X	1.48427e-15	-0.545023	0.26	0.386	4.65645e-11	Neuron
PIGN	2.67234e-15	-0.545129	0.457	0.484	8.38366e-11	OPC
ZNF606	8.55856e-08	-0.545235	0.017	0.142	0.00268499	T cell
ERCC6	6.96607e-12	-0.54538	0.238	0.264	2.1854e-07	Oligo
CEP97	3.88054e-11	-0.545476	0.258	0.357	1.2174e-06	Neuron
MTSS1	1.78887e-41	-0.545485	0.631	0.424	5.61206e-37	Oligo
HNRNPA2B1	3.48476e-132	-0.545539	0.761	0.787	1.09324e-127	Astro
NBEAL1	6.70526e-242	-0.545587	0.298	0.609	2.10357e-237	Micro
PDS5A	1.59139e-47	-0.545692	0.617	0.636	4.99251e-43	Astro
TOB2	4.964e-14	-0.545721	0.191	0.422	1.55731e-09	Endo
ARID4B	7.31663e-58	-0.545931	0.776	0.758	2.29537e-53	OPC
PUM3	8.13975e-13	-0.546071	0.198	0.5	2.5536e-08	T cell
RNF146	3.03078e-11	-0.546076	0.3	0.319	9.50817e-07	Astro
SLCO3A1	4.5056e-08	-0.546143	0.554	0.569	0.0014135	Neuron
MRTFB	3.48365e-10	-0.546158	0.095	0.297	1.09289e-05	T cell
MARK1	7.16817e-27	-0.546245	0.328	0.364	2.2488e-22	Oligo
SAFB	2.61416e-12	-0.546378	0.381	0.393	8.20113e-08	Astro
TKT	3.44301e-11	-0.546538	0.197	0.294	1.08014e-06	Neuron
TIAL1	2.40467e-16	-0.546567	0.356	0.484	7.54393e-12	Neuron
PEPD	1.6937e-07	-0.5467	0.069	0.225	0.00531346	T cell
CALM1	2.57348e-07	-0.546724	0.578	0.556	0.00807352	OPC
CAP1	3.13388e-09	-0.546754	0.158	0.24	9.83161e-05	Neuron
POGZ	1.2578e-19	-0.547016	0.372	0.692	3.94598e-15	Endo
AKAP13	1.33717e-52	-0.547093	0.651	0.409	4.19498e-48	OPC
PTPDC1	1.81442e-13	-0.547107	0.114	0.317	5.69219e-09	Mural
KPNA6	4.28234e-07	-0.547134	0.347	0.371	0.0134346	OPC
MIR181A1HG	2.40382e-144	-0.547135	0.423	0.627	7.54127e-140	Micro
AL162253.2	4.8848e-15	-0.547148	0.231	0.362	1.53246e-10	Neuron
GATAD1	1.16894e-18	-0.54722	0.474	0.493	3.6672e-14	OPC
AC116362.1	3.23806e-10	-0.547241	0.068	0.216	1.01584e-05	Mural
GBE1	2.79087e-07	-0.547257	0.317	0.332	0.00875553	Astro
TIA1	6.45358e-183	-0.547331	0.209	0.461	2.02462e-178	Micro
SF3B1	1.93639e-20	-0.547337	0.414	0.557	6.07483e-16	Neuron
DPY19L1	1.13474e-06	-0.547358	0.175	0.314	0.035599	Mural
CNOT2	6.27671e-39	-0.547395	0.686	0.692	1.96913e-34	OPC
CLN8	6.93513e-08	-0.547428	0.108	0.244	0.00217569	Mural
LBR	4.22824e-07	-0.547443	0.288	0.3	0.0132648	Astro
UBE2E3	2.55507e-16	-0.547543	0.371	0.505	8.01578e-12	Neuron
GSTCD	4.10755e-09	-0.547552	0.077	0.22	0.000128862	Mural
CEP290	1.02638e-287	-0.547805	0.253	0.585	3.21995e-283	Micro
ITGAV	5.00965e-09	-0.547899	0.385	0.589	0.000157163	Mural
LRIG1	7.08406e-07	-0.547973	0.224	0.415	0.0222241	T cell
CDK2AP1	2.5161e-09	-0.548026	0.051	0.124	7.89351e-05	Neuron
HACD2	3.65515e-16	-0.548105	0.329	0.356	1.14669e-11	Astro
SRP19	9.30741e-08	-0.548252	0.195	0.269	0.00291992	Neuron
TMCC2	2.31958e-10	-0.548308	0.199	0.299	7.27698e-06	Neuron
UQCRC2	1.61718e-32	-0.548389	0.387	0.416	5.0734e-28	Oligo
MFSD14C	2.42293e-19	-0.548453	0.186	0.469	7.60121e-15	Endo
MTERF4	7.96845e-09	-0.548501	0.26	0.295	0.000249986	OPC
TMEM94	2.63107e-07	-0.548571	0.056	0.198	0.00825418	T cell
PCGF5	6.22269e-16	-0.548858	0.372	0.657	1.95218e-11	Mural
NFKB1	3.24645e-14	-0.548945	0.45	0.478	1.01848e-09	OPC
ANGEL2	7.16429e-13	-0.549025	0.219	0.326	2.24758e-08	Neuron
STXBP3	1.16134e-12	-0.549109	0.326	0.561	3.64337e-08	Mural
IPO9-AS1	1.15446e-07	-0.549122	0.126	0.148	0.00362176	Astro
ATP5ME	1.04793e-10	-0.549189	0.129	0.225	3.28757e-06	Neuron
ETNK1	3.98883e-19	-0.549197	0.452	0.585	1.25138e-14	Neuron
BTRC	4.33373e-14	-0.549233	0.31	0.642	1.35958e-09	T cell
PWWP2A	2.72393e-19	-0.549263	0.207	0.494	8.54552e-15	Endo
AC138409.3	2.93355e-08	-0.549285	0.026	0.119	0.000920312	Endo
TLE4	6.66443e-11	-0.549303	0.406	0.614	2.09077e-06	Mural
NADSYN1	1.23936e-10	-0.549314	0.179	0.278	3.88811e-06	Neuron
RAB40C	3.64595e-09	-0.549325	0.062	0.185	0.000114381	Endo
NHLRC3	8.39271e-09	-0.549441	0.116	0.317	0.000263296	T cell
REEP3	3.58979e-213	-0.549514	0.257	0.542	1.12619e-208	Micro
PLEKHM3	1.6156e-08	-0.549521	0.382	0.402	0.000506847	OPC
ZC3H12C	8.14166e-12	-0.549539	0.194	0.409	2.5542e-07	Mural
OGA	1.41128e-60	-0.549721	0.575	0.579	4.42746e-56	Oligo
AAK1	2.22167e-35	-0.549769	0.652	0.65	6.96984e-31	Astro
AL592183.1	3.45503e-09	-0.549782	0.315	0.327	0.000108391	Astro
CCNG2	6.75654e-08	-0.549878	0.128	0.1	0.00211966	Astro
GCC2	7.21716e-09	-0.54991	0.478	0.469	0.000226417	Astro
CASTOR2	4.20296e-07	-0.549943	0.047	0.182	0.0131855	T cell
PPP6R3	9.83209e-33	-0.550036	0.543	0.732	3.08452e-28	Neuron
ASCC3	7.69166e-31	-0.55025	0.598	0.604	2.41303e-26	Oligo
ACOT11	9.41512e-23	-0.550252	0.372	0.245	2.95371e-18	OPC
CNPY2	2.81599e-09	-0.550401	0.07	0.199	8.83432e-05	Endo
INTU	5.48666e-10	-0.550497	0.345	0.423	1.72128e-05	Neuron
CFDP1	2.7614e-14	-0.550523	0.401	0.415	8.66305e-10	Astro
DNAJC11	1.12013e-10	-0.550706	0.078	0.228	3.51409e-06	Endo
SUCLG1	6.40457e-173	-0.55085	0.128	0.338	2.00924e-168	Micro
TMEM230	9.88888e-13	-0.550968	0.266	0.296	3.10234e-08	Astro
WDR59	1.42432e-13	-0.551108	0.246	0.499	4.46837e-09	Mural
DICER1	4.29005e-221	-0.551142	0.495	0.759	1.34587e-216	Micro
NDUFV2	8.26055e-07	-0.551184	0.222	0.292	0.025915	Neuron
PRRC2C	4.03727e-80	-0.551248	0.74	0.751	1.26657e-75	Astro
CASC3	2.86613e-07	-0.551342	0.231	0.262	0.00899162	OPC
TAPT1	1.06818e-15	-0.551362	0.276	0.404	3.3511e-11	Neuron
GCDH	2.26194e-08	-0.551371	0.065	0.194	0.000709616	Mural
ZNF519	1.23489e-08	-0.551406	0.114	0.134	0.000387409	Oligo
PBRM1	4.6109e-11	-0.551528	0.306	0.609	1.44653e-06	T cell
MAP3K5	8.1184e-07	-0.551536	0.315	0.436	0.0254691	Endo
ZNF664	3.47987e-90	-0.551587	0.049	0.152	1.09171e-85	Micro
HLTF	6.63123e-213	-0.551626	0.181	0.445	2.08035e-208	Micro
TRIM16	3.27642e-125	-0.551639	0.071	0.215	1.02788e-120	Micro
ZC3H6	1.34138e-10	-0.551722	0.378	0.47	4.20819e-06	Neuron
HSD17B4	1.16693e-14	-0.551741	0.348	0.603	3.66089e-10	Mural
ARMC8	8.64045e-21	-0.551745	0.225	0.535	2.71068e-16	Endo
SUCO	6.00369e-12	-0.551775	0.284	0.389	1.88348e-07	Neuron
FHIT	4.38264e-108	-0.551843	0.894	0.881	1.37492e-103	OPC
CNPY2	4.00605e-09	-0.551971	0.039	0.198	0.000125678	T cell
WDR78	3.33054e-22	-0.552068	0.164	0.204	1.04486e-17	Oligo
MPST	1.58949e-75	-0.552262	0.037	0.121	4.98654e-71	Micro
PCBP2	1.06069e-11	-0.552293	0.464	0.476	3.32759e-07	OPC
XPO1	1.21458e-72	-0.552309	0.597	0.61	3.81037e-68	Oligo
CSDE1	2.75061e-10	-0.552311	0.457	0.47	8.62921e-06	OPC
PYGB	1.22913e-17	-0.552453	0.083	0.303	3.85602e-13	Endo
CNTRL	3.74591e-19	-0.552492	0.181	0.451	1.17517e-14	Endo
ELOVL6	2.389e-11	-0.552532	0.145	0.341	7.49477e-07	Mural
CDYL2	1.55842e-42	-0.552591	0.045	0.105	4.88908e-38	Micro
SIN3A	6.74306e-08	-0.552663	0.231	0.25	0.00211543	Oligo
AL117336.2	3.09786e-08	-0.552672	0.108	0.251	0.000971862	Mural
MSH2	8.41804e-09	-0.552735	0.135	0.297	0.000264091	Mural
KLHL22	5.43553e-07	-0.552913	0.112	0.281	0.0170523	T cell
LHPP	1.39309e-08	-0.552941	0.245	0.326	0.000437041	Neuron
C6orf89	4.32532e-08	-0.553017	0.326	0.35	0.00135694	OPC
ACAP2	2.25355e-09	-0.55337	0.656	0.618	7.06984e-05	OPC
UBP1	8.19048e-10	-0.553523	0.259	0.279	2.56952e-05	Oligo
KAT2A	5.51176e-09	-0.553532	0.057	0.176	0.000172915	Endo
ZNF451	2.60903e-21	-0.553537	0.476	0.618	8.18506e-17	Neuron
SEC63	9.21101e-14	-0.553559	0.444	0.451	2.88968e-09	Astro
ARL2BP	2.41451e-70	-0.553723	0.038	0.119	7.5748e-66	Micro
AFTPH	3.90486e-07	-0.553873	0.394	0.393	0.0122503	Oligo
ADAP1	4.09963e-09	-0.553994	0.021	0.119	0.000128614	Endo
GLIPR2	1.26073e-101	-0.554058	0.056	0.171	3.95515e-97	Micro
TRIM16	1.09486e-08	-0.55418	0.153	0.192	0.000343478	OPC
HNRNPA3	1.22354e-24	-0.554216	0.573	0.59	3.83848e-20	OPC
PAIP2B	7.73456e-10	-0.55426	0.039	0.156	2.42649e-05	Endo
MIR181A1HG	3.70715e-14	-0.554293	0.349	0.592	1.16301e-09	Endo
ZNF460	1.27917e-109	-0.554692	0.067	0.197	4.01301e-105	Micro
ZNF585A	4.96932e-132	-0.554811	0.077	0.23	1.55897e-127	Micro
SLC25A40	1.63724e-10	-0.554932	0.086	0.251	5.13634e-06	Mural
IFT172	2.84693e-10	-0.554996	0.294	0.331	8.93139e-06	OPC
AC006001.2	1.66589e-10	-0.555076	0.116	0.341	5.22623e-06	T cell
ERBB4	3.09236e-34	-0.555087	0.622	0.761	9.70136e-30	Neuron
PLEKHA6	1.81495e-37	-0.555089	0.269	0.323	5.69387e-33	Oligo
TALDO1	6.86591e-133	-0.555133	0.104	0.27	2.15397e-128	Micro
MLH3	3.55016e-17	-0.555167	0.163	0.416	1.11376e-12	Endo
RAB30-DT	7.16072e-12	-0.555175	0.177	0.447	2.24646e-07	T cell
SYT6	1.54523e-08	-0.555188	0.107	0.054	0.00048477	Neuron
MCM9	2.01014e-10	-0.55533	0.19	0.281	6.30621e-06	Neuron
CAPZA1	2.08464e-12	-0.555362	0.442	0.441	6.53993e-08	Oligo
TSPAN7	6.79522e-10	-0.555369	0.085	0.225	2.1318e-05	Endo
LINC00894	2.87192e-205	-0.555457	0.247	0.514	9.00978e-201	Micro
CUL4A	3.3419e-15	-0.555505	0.392	0.432	1.04842e-10	OPC
UBE2G2	4.02078e-47	-0.555668	0.441	0.48	1.2614e-42	Oligo
TXNL4B	4.69025e-07	-0.555752	0.049	0.143	0.0147142	Endo
TOM1L2	7.85003e-25	-0.555961	0.491	0.526	2.46271e-20	OPC
SWT1	9.06296e-08	-0.556076	0.234	0.314	0.00284323	Neuron
ANKRA2	3.24282e-08	-0.556133	0.112	0.186	0.00101734	Neuron
RHOQ	1.8349e-10	-0.556288	0.189	0.376	5.75645e-06	Endo
TRAF3IP1	2.40799e-134	-0.556303	0.08	0.235	7.55436e-130	Micro
RBMS1	1.52209e-29	-0.556365	0.402	0.289	4.77509e-25	Astro
NDUFA6-DT	4.52478e-11	-0.556467	0.08	0.102	1.41951e-06	Oligo
UBL3	1.04993e-19	-0.556692	0.305	0.602	3.29383e-15	Mural
FCHO2	1.85763e-10	-0.556698	0.346	0.447	5.82776e-06	Neuron
UBE3B	1.87176e-07	-0.556782	0.211	0.28	0.0058721	Neuron
SNX18	1.84281e-09	-0.557042	0.08	0.215	5.78126e-05	Endo
UBIAD1	8.54989e-57	-0.557063	0.035	0.104	2.68227e-52	Micro
RGS3	7.14431e-08	-0.557119	0.084	0.156	0.00224131	Neuron
USP20	4.99707e-92	-0.557124	0.06	0.171	1.56768e-87	Micro
ACAP3	6.87961e-10	-0.557397	0.177	0.206	2.15827e-05	Astro
FAR2	3.50054e-61	-0.55744	0.237	0.12	1.09819e-56	OPC
ROCK1	6.54898e-22	-0.557539	0.49	0.638	2.05455e-17	Neuron
HIPK2	5.94752e-20	-0.557563	0.443	0.74	1.86586e-15	Mural
NLK	3.48371e-42	-0.557618	0.439	0.646	1.09291e-37	Neuron
WTAP	3.39836e-08	-0.557649	0.349	0.372	0.00106613	OPC
ZC3HAV1	1.20284e-10	-0.5578	0.217	0.168	3.77355e-06	Astro
KRIT1	2.76687e-19	-0.557857	0.432	0.473	8.68023e-15	OPC
KDM4B	9.79116e-08	-0.557923	0.462	0.457	0.00307168	Oligo
C1orf52	6.00096e-08	-0.558147	0.138	0.293	0.00188262	Mural
GPR137B	4.18822e-29	-0.558217	0.204	0.251	1.31393e-24	Oligo
CAPS2	2.71588e-20	-0.558241	0.134	0.49	8.52027e-16	T cell
CCDC148	4.46002e-07	-0.558323	0.058	0.167	0.013992	Mural
CUX1	2.42729e-29	-0.558378	0.647	0.642	7.61491e-25	Oligo
UGGT1	1.33407e-06	-0.558412	0.328	0.333	0.0418523	Astro
EIF2B3	7.22648e-11	-0.558459	0.099	0.319	2.26709e-06	T cell
ZNF862	1.06517e-07	-0.558601	0.12	0.262	0.00334166	Mural
LZTS2	2.85184e-08	-0.558662	0.07	0.188	0.00089468	Endo
RABGEF1	7.84188e-14	-0.55873	0.351	0.61	2.46015e-09	Mural
PDXDC1	1.58931e-11	-0.55877	0.289	0.313	4.98598e-07	Astro
CS	1.8118e-10	-0.558795	0.142	0.165	5.68397e-06	Oligo
SLC25A13	2.90244e-137	-0.558882	0.502	0.69	9.10553e-133	Micro
AC015983.2	1.14758e-10	-0.558892	0.252	0.296	3.60019e-06	OPC
NOS1AP	6.90495e-13	-0.558979	0.14	0.339	2.16622e-08	Endo
RBM41	5.30764e-13	-0.559014	0.132	0.329	1.66511e-08	Endo
MYSM1	1.85473e-18	-0.559111	0.374	0.511	5.81867e-14	Neuron
ZNF583	6.49556e-73	-0.559275	0.044	0.13	2.03779e-68	Micro
PRKAG2	1.08034e-37	-0.559328	0.452	0.287	3.38924e-33	OPC
FP236383.3	6.08286e-10	-0.559387	0.21	0.176	1.90832e-05	Oligo
ZNF717	1.06522e-08	-0.559583	0.291	0.375	0.000334179	Neuron
TMUB2	1.18734e-09	-0.559588	0.09	0.11	3.72493e-05	Oligo
KLC4	4.24125e-85	-0.55967	0.045	0.142	1.33057e-80	Micro
LEMD3	1.77974e-26	-0.559672	0.316	0.359	5.58341e-22	Oligo
LRRC40	4.50775e-09	-0.559822	0.093	0.232	0.000141417	Endo
SMIM14	2.19804e-11	-0.559841	0.108	0.342	6.8957e-07	T cell
SGTB	1.01135e-89	-0.560042	0.056	0.162	3.17282e-85	Micro
SESTD1	1.13126e-21	-0.560132	0.608	0.581	3.54898e-17	OPC
GPR137B	1.66401e-12	-0.560288	0.067	0.231	5.22032e-08	Endo
ARID4B	6.08763e-118	-0.560378	0.755	0.761	1.90981e-113	Astro
PKN2	5.08356e-24	-0.560379	0.689	0.683	1.59481e-19	OPC
MARCH5	1.55397e-10	-0.560449	0.208	0.232	4.8751e-06	Oligo
USP47	1.66251e-257	-0.560457	0.492	0.791	5.21564e-253	Micro
JAZF1	1.2839e-07	-0.560585	0.58	0.663	0.00402784	Neuron
NEK7	5.14548e-26	-0.560591	0.572	0.575	1.61424e-21	Astro
CIAO2B	3.30468e-56	-0.560605	0.037	0.105	1.03674e-51	Micro
TPP2	1.75666e-11	-0.560697	0.404	0.504	5.51099e-07	Neuron
ATG10	1.43379e-07	-0.560755	0.386	0.408	0.00449809	OPC
MDN1	4.14964e-18	-0.560855	0.472	0.505	1.30183e-13	OPC
CD55	5.84086e-93	-0.560872	0.166	0.315	1.8324e-88	Micro
CBR4	6.37021e-19	-0.560956	0.225	0.507	1.99846e-14	Endo
PIAS1	1.84839e-11	-0.561043	0.66	0.633	5.79878e-07	Astro
GTPBP10	5.15174e-08	-0.561087	0.212	0.288	0.0016162	Neuron
INPP5B	1.33082e-12	-0.561193	0.264	0.288	4.17506e-08	Oligo
THBS4	1.03649e-80	-0.56125	0.209	0.302	3.25168e-76	Oligo
TLK1	3.98559e-67	-0.561268	0.456	0.519	1.25036e-62	Oligo
CLASRP	9.39495e-09	-0.561275	0.285	0.368	0.000294738	Neuron
MAPK14	3.024e-07	-0.561366	0.407	0.418	0.0094869	OPC
TUBD1	3.5929e-07	-0.561422	0.127	0.159	0.0112716	OPC
RUFY2	9.85177e-21	-0.561503	0.566	0.561	3.0907e-16	OPC
MAD1L1	5.56214e-08	-0.561569	0.175	0.329	0.00174495	Mural
CPSF7	1.33071e-23	-0.561584	0.28	0.319	4.1747e-19	Oligo
CDC42BPB	1.51067e-41	-0.561611	0.509	0.533	4.73927e-37	Astro
RALGDS	4.5001e-15	-0.561715	0.432	0.455	1.41177e-10	OPC
STIM2	1.54017e-10	-0.561716	0.319	0.416	4.83181e-06	Neuron
PACRGL	1.68716e-07	-0.561797	0.335	0.356	0.00529294	OPC
STAT2	1.14264e-164	-0.561808	0.204	0.427	3.58469e-160	Micro
SAP30	4.78844e-10	-0.561857	0.044	0.168	1.50223e-05	Endo
VPS13B-DT	5.97013e-11	-0.561871	0.234	0.28	1.87295e-06	OPC
MIB2	2.00418e-63	-0.561924	0.034	0.106	6.2875e-59	Micro
JHY	5.86905e-07	-0.562049	0.031	0.115	0.0184124	Endo
ASAH1	1.36371e-13	-0.562066	0.127	0.327	4.27823e-09	Endo
TAFA5	2.13805e-25	-0.562078	0.425	0.433	6.7075e-21	Oligo
ARMH3	3.13921e-15	-0.562128	0.462	0.491	9.84832e-11	OPC
PEX1	3.65358e-08	-0.562231	0.289	0.302	0.0011462	Astro
PRH1	2.59176e-16	-0.562362	0.159	0.478	8.13088e-12	T cell
TMSB4X	2.76381e-08	-0.562744	0.222	0.306	0.000867062	Neuron
ZNF451	1.64802e-27	-0.562763	0.616	0.615	5.17016e-23	OPC
AC005562.1	6.16309e-07	-0.562868	0.086	0.239	0.0193348	T cell
TFG	5.35775e-10	-0.562873	0.252	0.349	1.68083e-05	Neuron
MPDZ	4.58637e-18	-0.56295	0.471	0.611	1.43884e-13	Neuron
UBE2K	1.76236e-50	-0.562956	0.587	0.608	5.52888e-46	Oligo
RAB9A	1.42231e-09	-0.562964	0.059	0.186	4.46208e-05	Endo
BOD1L1	3.59089e-28	-0.563018	0.534	0.573	1.12653e-23	OPC
ZNF624	2.80184e-07	-0.563192	0.036	0.125	0.00878995	Endo
EPG5	7.99363e-11	-0.563272	0.335	0.351	2.50776e-06	Astro
COG2	2.68289e-07	-0.563277	0.186	0.258	0.00841676	Neuron
NFAT5	1.56589e-21	-0.563333	0.543	0.691	4.9125e-17	Neuron
MTREX	5.10328e-19	-0.5635	0.403	0.551	1.601e-14	Neuron
SEL1L	3.34522e-19	-0.563574	0.294	0.44	1.04946e-14	Neuron
ACTR1B	4.04061e-91	-0.563579	0.043	0.144	1.26762e-86	Micro
RPS14	3.90752e-10	-0.563632	0.158	0.254	1.22587e-05	Neuron
POU3F3	1.63909e-16	-0.563679	0.298	0.328	5.14214e-12	Astro
RAB11FIP2	1.85654e-19	-0.563715	0.163	0.427	5.82432e-15	Endo
GIT1	5.33631e-09	-0.563746	0.184	0.21	0.000167411	Astro
ZNF844	7.65846e-68	-0.563823	0.036	0.114	2.40261e-63	Micro
BBX	2.77029e-22	-0.563953	0.406	0.724	8.69094e-18	Endo
DDX31	8.06853e-08	-0.564091	0.083	0.212	0.00253126	Mural
PLD3	3.61518e-15	-0.564132	0.15	0.382	1.13415e-10	Endo
TRAPPC10	2.1119e-13	-0.564337	0.286	0.52	6.62547e-09	Mural
PTPN13	1.62342e-08	-0.564452	0.605	0.56	0.0005093	OPC
SS18L1	7.14011e-07	-0.564619	0.156	0.188	0.0224	OPC
KAT2B	1.9174e-24	-0.564631	0.741	0.628	6.01526e-20	Oligo
CYB5R4	2.19592e-11	-0.564701	0.439	0.461	6.88903e-07	OPC
LPIN1	2.54985e-14	-0.56471	0.494	0.365	7.99938e-10	OPC
NOMO1	1.4451e-07	-0.564786	0.047	0.145	0.00453356	Endo
AGO2	2.86523e-25	-0.564791	0.41	0.574	8.98878e-21	Neuron
UBE2G2	1.52416e-17	-0.564887	0.199	0.465	4.78158e-13	Endo
THAP9	4.63598e-07	-0.56499	0.041	0.131	0.014544	Endo
ZNF260	7.32436e-95	-0.565047	0.048	0.155	2.2978e-90	Micro
ZNF790-AS1	8.03592e-105	-0.565124	0.058	0.179	2.52103e-100	Micro
ACSS2	3.51331e-08	-0.56517	0.145	0.3	0.0011022	Mural
SERAC1	1.00896e-11	-0.565171	0.052	0.197	3.16532e-07	Endo
VPS54	3.4711e-15	-0.565237	0.407	0.538	1.08895e-10	Neuron
TBC1D13	5.57668e-92	-0.565262	0.064	0.177	1.74951e-87	Micro
SETD3	4.74117e-27	-0.565318	0.365	0.401	1.4874e-22	Oligo
UGGT2	3.09313e-71	-0.565321	0.664	0.667	9.70377e-67	Astro
ZFAND4	5.03645e-150	-0.565366	0.111	0.295	1.58003e-145	Micro
ENOX2	8.4451e-15	-0.565468	0.155	0.372	2.6494e-10	Endo
PDCD4	5.06581e-07	-0.565548	0.312	0.381	0.0158925	Neuron
ZNF407	9.01756e-12	-0.565589	0.421	0.528	2.82899e-07	Neuron
PBRM1	1.43238e-22	-0.565652	0.597	0.607	4.49368e-18	OPC
HECTD4	3.66564e-243	-0.565656	0.359	0.668	1.14999e-238	Micro
CEP83	9.67224e-13	-0.565746	0.132	0.322	3.03438e-08	Endo
ARMC1	2.1618e-14	-0.565856	0.194	0.246	6.78199e-10	OPC
SCAMP5	6.70928e-09	-0.565903	0.049	0.175	0.000210484	Mural
SEMA6A	2.11621e-07	-0.56596	0.628	0.544	0.00663897	OPC
SLC16A1-AS1	3.52184e-12	-0.566121	0.372	0.407	1.10487e-07	OPC
SRPK2	5.38724e-46	-0.566155	0.753	0.729	1.69008e-41	OPC
LHFPL3	3.76235e-14	-0.566373	0.287	0.164	1.18033e-09	Neuron
MICU2	1.27133e-32	-0.566405	0.465	0.499	3.98843e-28	Astro
FAM13A	1.73352e-13	-0.566406	0.189	0.409	5.4384e-09	Endo
EXOG	2.09977e-12	-0.566416	0.083	0.254	6.5874e-08	Endo
INTS6	1.50098e-43	-0.566537	0.452	0.493	4.70887e-39	Oligo
ELOVL5	1.08345e-10	-0.566942	0.484	0.481	3.399e-06	OPC
SLC9B2	9.34593e-18	-0.566989	0.141	0.174	2.932e-13	Oligo
ACSL4	8.43103e-08	-0.567022	0.388	0.466	0.00264498	Neuron
ARMC10	4.10842e-09	-0.56707	0.088	0.225	0.000128889	Endo
TAF1B	6.0251e-11	-0.567074	0.188	0.212	1.8902e-06	Oligo
BCL6	4.37816e-118	-0.567082	0.239	0.428	1.37352e-113	Micro
ANAPC5	4.14412e-195	-0.567083	0.307	0.574	1.30009e-190	Micro
DYNC1I2	9.60782e-11	-0.567257	0.254	0.518	3.01417e-06	T cell
CNOT6	3.3826e-09	-0.567305	0.223	0.248	0.000106119	Astro
UBC	1.01712e-08	-0.567413	0.242	0.333	0.000319092	Neuron
BRF1	2.39176e-179	-0.567432	0.099	0.295	7.50342e-175	Micro
TRAPPC9	6.66909e-25	-0.567475	0.326	0.671	2.09223e-20	Endo
KATNAL2	3.28108e-11	-0.567633	0.33	0.338	1.02934e-06	Oligo
RIN2	3.10741e-96	-0.567662	0.639	0.67	9.74858e-92	Oligo
CD302	3.84866e-23	-0.567677	0.209	0.132	1.2074e-18	OPC
MTFR1	7.82418e-08	-0.567712	0.121	0.297	0.0024546	T cell
TRIP4	8.69572e-10	-0.567814	0.088	0.231	2.72802e-05	Endo
ARL3	2.93212e-160	-0.567904	0.091	0.271	9.19864e-156	Micro
SERBP1	4.7784e-09	-0.567963	0.294	0.311	0.000149908	Astro
PHF21A	2.7639e-23	-0.568236	0.535	0.695	8.67089e-19	Neuron
UBE2D3	2.32306e-45	-0.56844	0.656	0.681	7.2879e-41	OPC
ELMO2	2.89781e-08	-0.568511	0.108	0.254	0.000909102	Mural
LRIG2	9.94864e-08	-0.568858	0.277	0.351	0.00312109	Neuron
UBE4A	1.00549e-14	-0.568985	0.358	0.378	3.15441e-10	Astro
RAB21	6.01306e-15	-0.569164	0.352	0.375	1.88642e-10	Astro
TDP1	2.33163e-07	-0.569187	0.036	0.127	0.00731478	Endo
CCDC122	3.21907e-07	-0.569292	0.114	0.242	0.0100989	Mural
CUX1	8.44182e-40	-0.569401	0.639	0.646	2.64837e-35	Astro
CREB1	1.13158e-08	-0.569484	0.321	0.41	0.000354998	Neuron
KDSR	2.86651e-07	-0.569553	0.215	0.287	0.00899282	Neuron
PPP4R3B	1.72943e-31	-0.569626	0.486	0.504	5.42556e-27	Astro
NDUFA10	1.10352e-17	-0.569669	0.199	0.471	3.46197e-13	Endo
INTS10	2.34799e-14	-0.56972	0.203	0.504	7.36613e-10	T cell
ZNF286A	3.25284e-08	-0.56975	0.129	0.153	0.00102048	Astro
DPY19L4	2.23968e-10	-0.569807	0.269	0.292	7.02632e-06	Astro
KLKB1	2.63816e-08	-0.569886	0.083	0.115	0.000827642	OPC
NUTM2A-AS1	1.07866e-13	-0.569921	0.369	0.617	3.38399e-09	Mural
USP14	1.18353e-13	-0.569997	0.408	0.435	3.71297e-09	OPC
DCUN1D2	1.6872e-163	-0.570071	0.113	0.309	5.29308e-159	Micro
CALCOCO1	5.9785e-130	-0.570133	0.084	0.24	1.87558e-125	Micro
ANKRD13A	1.08855e-06	-0.570201	0.159	0.226	0.0341499	Neuron
PUS7	7.93408e-07	-0.570306	0.171	0.201	0.0248908	OPC
RAB11FIP2	4.67829e-13	-0.570346	0.396	0.427	1.46767e-08	OPC
GK	5.17199e-07	-0.570428	0.077	0.192	0.0162256	Mural
RALGAPB	4.51872e-22	-0.570541	0.424	0.446	1.41761e-17	Astro
SNX16	7.50599e-83	-0.570594	0.052	0.151	2.35478e-78	Micro
AC097376.3	2.29519e-09	-0.570646	0.166	0.343	7.20048e-05	Mural
PTGES3	6.32621e-19	-0.570682	0.348	0.489	1.98466e-14	Neuron
TJP1	2.95938e-52	-0.570685	0.865	0.768	9.28418e-48	OPC
HLA-E	7.35364e-40	-0.570708	0.22	0.136	2.30698e-35	Astro
HNRNPH1	3.71791e-26	-0.570748	0.537	0.537	1.16638e-21	Oligo
NSMCE1-DT	4.58674e-62	-0.570803	0.033	0.104	1.43895e-57	Micro
RYBP	1.58062e-09	-0.570909	0.336	0.574	4.95872e-05	T cell
ATE1	5.79744e-232	-0.570985	0.386	0.687	1.81877e-227	Micro
RMDN1	3.3877e-14	-0.571108	0.211	0.324	1.06279e-09	Neuron
WDR37	1.27106e-07	-0.571289	0.225	0.391	0.00398758	Mural
MTX2	9.01445e-16	-0.571344	0.249	0.511	2.82801e-11	Mural
TCF4	8.23192e-51	-0.571375	0.512	0.864	2.58252e-46	Neuron
ZBTB43	2.68971e-147	-0.571567	0.114	0.298	8.43814e-143	Micro
QKI	3.73568e-159	-0.571667	0.981	0.964	1.17196e-154	OPC
VPS41	3.69812e-30	-0.571747	0.506	0.517	1.16017e-25	Astro
ARRDC3	1.32544e-126	-0.571779	0.109	0.271	4.15816e-122	Micro
DAP3	8.29786e-14	-0.57187	0.124	0.327	2.6032e-09	Endo
METTL16	4.25808e-09	-0.571875	0.278	0.311	0.000133585	OPC
CNRIP1	2.90974e-12	-0.571916	0.133	0.159	9.12844e-08	Oligo
SACS	1.30941e-11	-0.572082	0.155	0.41	4.10788e-07	T cell
VKORC1L1	3.35912e-12	-0.572106	0.098	0.272	1.05382e-07	Endo
HNRNPDL	6.21e-53	-0.572154	0.757	0.737	1.9482e-48	OPC
PPM1K	8.32384e-21	-0.57221	0.207	0.513	2.61135e-16	Endo
MIPOL1	4.42904e-173	-0.572264	0.149	0.363	1.38948e-168	Micro
PXYLP1	1.16109e-12	-0.572334	0.09	0.114	3.64257e-08	Oligo
ZBED5	2.84462e-15	-0.57236	0.453	0.467	8.92413e-11	OPC
RPS16	9.20078e-09	-0.572369	0.122	0.206	0.000288647	Neuron
SYT11	4.61334e-24	-0.572658	0.586	0.556	1.4473e-19	Astro
INPP5F	2.62075e-134	-0.572717	0.206	0.409	8.22182e-130	Micro
TBC1D22B	1.07546e-08	-0.572745	0.072	0.197	0.000337394	Endo
KIAA2026	1.4658e-48	-0.572758	0.617	0.631	4.59851e-44	Astro
GSAP	1.49923e-11	-0.572784	0.121	0.294	4.70339e-07	Endo
ZNF529-AS1	1.31196e-74	-0.573094	0.052	0.145	4.11587e-70	Micro
LYRM1	2.90738e-64	-0.573196	0.042	0.121	9.12102e-60	Micro
ATP6V1E1	6.73358e-07	-0.573241	0.217	0.233	0.0211246	Astro
ATP11B	3.35934e-15	-0.573407	0.402	0.52	1.05389e-10	Neuron
C12orf49	9.79407e-60	-0.573434	0.042	0.116	3.0726e-55	Micro
KIF5B	1.51505e-09	-0.573467	0.426	0.443	4.75302e-05	OPC
WHRN	9.21351e-10	-0.573475	0.352	0.377	2.89046e-05	OPC
AL080276.2	2.68378e-64	-0.573596	0.034	0.107	8.41957e-60	Micro
ZBTB25	3.04515e-11	-0.573705	0.08	0.234	9.55325e-07	Endo
EPN2	8.4999e-09	-0.57373	0.452	0.658	0.000266659	Endo
AEBP2	2.17468e-20	-0.573934	0.453	0.467	6.82239e-16	Astro
ASXL2	4.78039e-11	-0.573941	0.265	0.483	1.4997e-06	Mural
PPA2	1.26312e-14	-0.574012	0.317	0.595	3.96267e-10	Mural
R3HCC1L	2.9578e-08	-0.574056	0.188	0.35	0.000927922	Mural
PPIE	1.8249e-08	-0.574185	0.039	0.144	0.000572508	Endo
ITPKB	5.65152e-07	-0.574254	0.366	0.557	0.01773	T cell
ACAD9	1.44191e-12	-0.574279	0.154	0.181	4.52356e-08	Oligo
KCTD7	2.9015e-11	-0.574293	0.184	0.213	9.10258e-07	Astro
GAS6	1.39542e-10	-0.574301	0.184	0.141	4.37772e-06	Astro
GMDS-DT	7.00003e-66	-0.574404	0.538	0.581	2.19605e-61	Oligo
KSR1	1.93692e-14	-0.574464	0.248	0.375	6.0765e-10	Neuron
KIAA1841	5.66489e-10	-0.57454	0.29	0.309	1.77719e-05	Astro
NUAK1	6.82821e-07	-0.574619	0.271	0.334	0.0214215	Neuron
CRB2	2.34941e-48	-0.574633	0.063	0.112	7.37057e-44	Oligo
ETV6	2.65004e-34	-0.574652	0.679	0.466	8.31372e-30	OPC
AC006504.5	2.35636e-07	-0.574686	0.04	0.144	0.00739237	Mural
NUCKS1	1.62817e-255	-0.574687	0.353	0.675	5.10791e-251	Micro
COPB2	7.44676e-11	-0.574758	0.236	0.261	2.3362e-06	Astro
AL117336.2	5.5238e-08	-0.574782	0.082	0.251	0.00173293	T cell
ARHGAP1	3.11451e-44	-0.575021	0.252	0.328	9.77084e-40	Astro
TRIM24	1.10224e-18	-0.575058	0.381	0.405	3.45794e-14	Astro
AGPAT5	2.67157e-11	-0.575142	0.108	0.343	8.38126e-07	T cell
ADK	7.53309e-16	-0.575396	0.637	0.609	2.36328e-11	Astro
PIK3R1	3.62641e-23	-0.575466	0.751	0.671	1.13768e-18	Oligo
PLAG1	6.01079e-20	-0.57557	0.167	0.122	1.88571e-15	Oligo
FUBP1	2.67953e-28	-0.575716	0.521	0.537	8.40623e-24	Astro
CDKAL1	1.12418e-84	-0.575755	0.718	0.732	3.52677e-80	Astro
SYNC	1.01467e-67	-0.575768	0.04	0.12	3.18321e-63	Micro
TNRC6A	1.6025e-09	-0.575849	0.599	0.812	5.02737e-05	T cell
TRIM35	5.15938e-66	-0.575871	0.037	0.113	1.6186e-61	Micro
VPS8	5.88209e-20	-0.575906	0.454	0.608	1.84533e-15	Neuron
ABI2	9.55265e-249	-0.575932	0.241	0.545	2.99686e-244	Micro
STX8	9.19178e-37	-0.575977	0.461	0.498	2.88365e-32	Oligo
MAST2	1.7875e-14	-0.576061	0.119	0.322	5.60774e-10	Endo
ZNF718	4.72343e-23	-0.576076	0.437	0.457	1.48184e-18	Astro
DCUN1D1	1.74404e-20	-0.576233	0.173	0.46	5.47139e-16	Endo
TBCA	5.66245e-16	-0.576404	0.47	0.497	1.77642e-11	OPC
CTBP1-DT	7.60744e-64	-0.576585	0.039	0.115	2.38661e-59	Micro
SH3GLB2	2.70574e-08	-0.576631	0.161	0.198	0.000848846	OPC
EIF1B	4.29478e-71	-0.576662	0.061	0.155	1.34736e-66	Micro
CAND1	9.086e-17	-0.576733	0.354	0.376	2.85046e-12	Astro
TRAFD1	8.84855e-08	-0.576754	0.075	0.19	0.00277597	Endo
SH3GLB1	4.05256e-13	-0.576771	0.32	0.43	1.27137e-08	Neuron
SETDB1	1.1853e-11	-0.576893	0.078	0.237	3.71852e-07	Endo
PHLDA3	1.66055e-10	-0.576935	0.041	0.165	5.20947e-06	Endo
ZNF25	3.94428e-11	-0.576996	0.236	0.263	1.2374e-06	Astro
THAP2	4.5027e-107	-0.577371	0.05	0.168	1.41259e-102	Micro
CCDC144A	6.22685e-21	-0.577375	0.482	0.513	1.95349e-16	OPC
AFMID	1.0886e-08	-0.577389	0.095	0.237	0.000341515	Mural
LRRC58	2.17787e-182	-0.577443	0.133	0.35	6.83243e-178	Micro
GFOD1	1.75638e-08	-0.577535	0.098	0.24	0.000551013	Mural
AL365295.1	3.98796e-08	-0.577681	0.054	0.161	0.0012511	Endo
XRCC5	2.27431e-22	-0.577769	0.438	0.596	7.13495e-18	Neuron
MIGA1	1.28018e-22	-0.577783	0.502	0.529	4.01618e-18	OPC
ZCWPW1	1.88018e-105	-0.577833	0.056	0.175	5.89851e-101	Micro
WDR45	1.30703e-66	-0.577968	0.054	0.139	4.10043e-62	Micro
ZFP82	4.16607e-09	-0.57802	0.049	0.165	0.000130698	Endo
AC040934.1	1.58849e-06	-0.578024	0.143	0.173	0.049834	OPC
PAFAH2	7.87764e-08	-0.578119	0.023	0.111	0.00247137	Endo
ZNF709	3.3414e-89	-0.578267	0.054	0.159	1.04826e-84	Micro
MRS2	1.95352e-07	-0.578281	0.046	0.153	0.00612858	Mural
GPRIN3	5.46785e-87	-0.578318	0.308	0.145	1.71537e-82	OPC
BICRAL	6.26282e-42	-0.578381	0.521	0.547	1.96477e-37	Astro
SLC9A8	2.01046e-09	-0.578669	0.213	0.253	6.3072e-05	OPC
ANKRD36C	5.12853e-63	-0.578698	0.655	0.644	1.60892e-58	Astro
SELENOF	2.88939e-09	-0.578717	0.302	0.316	9.06458e-05	Astro
STXBP3	3.17259e-09	-0.578742	0.306	0.561	9.95306e-05	T cell
TRIM13	6.64678e-14	-0.579032	0.249	0.281	2.08523e-09	Astro
RTTN	2.22609e-10	-0.579298	0.207	0.465	6.9837e-06	T cell
PKD2	4.48114e-18	-0.579314	0.457	0.592	1.40582e-13	Neuron
HACL1	2.97246e-157	-0.579346	0.12	0.314	9.32519e-153	Micro
IMPA1	2.73422e-08	-0.579373	0.144	0.163	0.00085778	Oligo
ACAT1	1.14526e-06	-0.579373	0.065	0.204	0.0359289	T cell
ZBTB20	2.33703e-33	-0.579479	0.78	0.936	7.33174e-29	Endo
TMOD2	3.39325e-14	-0.579538	0.372	0.388	1.06453e-09	Astro
ICE2	2.83417e-20	-0.579545	0.406	0.427	8.89137e-16	Astro
SNX2	1.60825e-14	-0.57962	0.152	0.369	5.04542e-10	Endo
ALDH3A2	1.00461e-08	-0.579715	0.227	0.249	0.000315166	Astro
CPM	0	-0.579735	0.546	0.254	0	Oligo
CREBRF	9.97332e-13	-0.579749	0.431	0.458	3.12883e-08	OPC
CCDC7	5.43931e-26	-0.579774	0.199	0.536	1.70642e-21	Endo
HOMER2	1.08236e-17	-0.579807	0.122	0.153	3.39557e-13	Oligo
RETREG3	3.57236e-10	-0.579917	0.167	0.191	1.12072e-05	Oligo
H3F3A	1.17472e-11	-0.580015	0.23	0.339	3.68533e-07	Neuron
TDP2	1.16273e-10	-0.580045	0.152	0.175	3.64772e-06	Oligo
TIPARP	8.75937e-112	-0.580068	0.096	0.241	2.74799e-107	Micro
METTL6	5.76584e-09	-0.580072	0.08	0.22	0.000180886	Mural
RPS27L	6.96866e-19	-0.580205	0.147	0.182	2.18621e-14	Oligo
CREBBP	1.94626e-73	-0.580206	0.584	0.609	6.1058e-69	Oligo
ZBTB38	7.61882e-13	-0.580281	0.473	0.482	2.39017e-08	OPC
FLVCR1	1.10605e-09	-0.580381	0.065	0.197	3.46989e-05	Endo
IPO9	3.22821e-19	-0.580516	0.127	0.382	1.01275e-14	Endo
ADH5	1.88187e-07	-0.580557	0.096	0.113	0.00590379	Oligo
KDM1A	1.60046e-28	-0.580576	0.23	0.278	5.02095e-24	Oligo
FNIP1	9.49895e-27	-0.58061	0.398	0.746	2.98001e-22	Endo
C6orf62	3.95324e-12	-0.580684	0.355	0.456	1.24021e-07	Neuron
ATG5	1.14601e-16	-0.580748	0.337	0.362	3.59525e-12	Oligo
RFTN2	8.49714e-44	-0.580836	0.658	0.618	2.66572e-39	Astro
IFT27	7.28602e-07	-0.580844	0.036	0.121	0.0228577	Endo
DCAF17	1.09001e-14	-0.58088	0.103	0.305	3.41959e-10	Endo
PPP1R13B	1.57976e-14	-0.580934	0.213	0.243	4.95602e-10	Oligo
RABEP1	1.14585e-38	-0.580988	0.547	0.569	3.59477e-34	Astro
LRPAP1	7.31721e-12	-0.581017	0.121	0.146	2.29556e-07	Oligo
GOLM1	7.05249e-19	-0.581442	0.152	0.186	2.21251e-14	Oligo
OXR1	2.70458e-82	-0.581655	0.581	0.377	8.48482e-78	OPC
STX18-AS1	9.66868e-14	-0.581666	0.319	0.367	3.03326e-09	OPC
SLC25A37	5.95004e-08	-0.581745	0.191	0.354	0.00186665	Mural
HIBCH	7.44731e-17	-0.581756	0.302	0.664	2.33637e-12	T cell
ZCCHC14	5.60663e-160	-0.581828	0.123	0.319	1.75891e-155	Micro
ZNF254	2.63663e-18	-0.581859	0.163	0.431	8.27164e-14	Endo
ESYT2	3.81687e-154	-0.582023	0.218	0.452	1.19743e-149	Micro
NDUFAF6	2.23236e-14	-0.582094	0.151	0.383	7.00336e-10	Mural
KAT6A	3.93692e-31	-0.582095	0.625	0.643	1.23509e-26	OPC
ZC3HC1	9.2679e-08	-0.582121	0.09	0.108	0.00290753	Oligo
FGGY	1.05597e-12	-0.582155	0.172	0.395	3.3128e-08	Mural
WDFY3-AS2	1.53246e-77	-0.58217	0.037	0.123	4.80762e-73	Micro
INTS12	7.25651e-19	-0.582363	0.127	0.161	2.27651e-14	Oligo
C9orf72	2.85313e-10	-0.582507	0.284	0.306	8.95083e-06	Astro
POLR1D	4.56626e-10	-0.582555	0.15	0.173	1.43253e-05	Oligo
RHOT1	1.09542e-33	-0.582635	0.46	0.486	3.43656e-29	Oligo
FNBP1	1.16628e-34	-0.582654	0.616	0.766	3.65887e-30	Neuron
PPP2R3C	1.60314e-08	-0.582754	0.314	0.341	0.000502937	OPC
KLHL3	3.05079e-09	-0.582822	0.392	0.41	9.57095e-05	OPC
PHIP	1.29134e-68	-0.58288	0.739	0.765	4.0512e-64	OPC
CDKN1B	2.20848e-96	-0.582884	0.085	0.21	6.92844e-92	Micro
FPGT	9.69225e-10	-0.582885	0.269	0.306	3.04065e-05	OPC
ERC1	5.07838e-151	-0.582982	0.684	0.726	1.59319e-146	Oligo
CCDC82	3.38747e-12	-0.58302	0.159	0.417	1.06272e-07	T cell
ZSCAN5A	3.48432e-09	-0.583232	0.069	0.246	0.00010931	T cell
SF3A3	9.22939e-07	-0.583233	0.12	0.137	0.0289544	Oligo
ZNF107	1.16696e-07	-0.583266	0.089	0.22	0.00366099	Mural
PURB	7.97458e-11	-0.583584	0.231	0.273	2.50178e-06	OPC
TET3	8.72229e-10	-0.583593	0.299	0.393	2.73636e-05	Neuron
FBXO25	2.78058e-187	-0.583621	0.124	0.342	8.72325e-183	Micro
PIM3	6.3728e-69	-0.583664	0.037	0.116	1.99928e-64	Micro
AC092745.5	3.46871e-15	-0.583736	0.132	0.162	1.0882e-10	Oligo
STPG1	1.39446e-87	-0.583804	0.042	0.138	4.37471e-83	Micro
LRSAM1	1.49092e-14	-0.583897	0.225	0.254	4.67731e-10	Oligo
EXOC2	5.76904e-16	-0.583942	0.458	0.459	1.80986e-11	Astro
AIG1	4.21485e-29	-0.58407	0.235	0.589	1.32228e-24	Endo
ATP2C1	8.65674e-11	-0.584107	0.289	0.583	2.71579e-06	T cell
USP32	3.15486e-37	-0.584247	0.467	0.668	9.89744e-33	Neuron
XPA	2.74079e-11	-0.584255	0.108	0.341	8.59841e-07	T cell
RALGAPB	4.49748e-12	-0.584265	0.335	0.444	1.41095e-07	Neuron
MATR3.1	5.18395e-08	-0.584284	0.179	0.254	0.00162631	Neuron
SORCS2	5.37247e-20	-0.584294	0.265	0.422	1.68545e-15	Neuron
KIF1BP	1.38255e-101	-0.584495	0.058	0.175	4.33734e-97	Micro
ZNF264	2.71133e-122	-0.584496	0.082	0.229	8.50597e-118	Micro
PWWP3A	3.80393e-14	-0.584501	0.177	0.48	1.19337e-09	T cell
CALCRL	7.87611e-07	-0.584638	0.136	0.107	0.0247089	Astro
TSEN15	2.94942e-227	-0.584645	0.178	0.446	9.25294e-223	Micro
CHD1	2.49861e-10	-0.584767	0.375	0.464	7.83864e-06	Neuron
PCMTD2	2.59295e-199	-0.584852	0.175	0.42	8.13462e-195	Micro
HERC2	1.50725e-253	-0.584901	0.406	0.732	4.72854e-249	Micro
LMAN1	2.90732e-07	-0.58491	0.256	0.271	0.00912083	Astro
PAG1	4.96291e-51	-0.584926	0.544	0.354	1.55696e-46	OPC
CYP51A1	5.87771e-07	-0.584931	0.073	0.219	0.0184396	T cell
RANBP17	5.30358e-10	-0.584968	0.095	0.262	1.66384e-05	Mural
AC105916.1	5.83299e-12	-0.585061	0.223	0.271	1.82993e-07	OPC
HIBCH	1.2389e-29	-0.585065	0.297	0.666	3.88667e-25	Endo
NAA25	2.04356e-22	-0.585085	0.419	0.466	6.41105e-18	OPC
BCLAF1	2.30756e-22	-0.585095	0.533	0.561	7.23928e-18	OPC
KLC4	1.42552e-07	-0.585123	0.034	0.125	0.00447215	Endo
CIRBP	1.07094e-18	-0.585125	0.426	0.463	3.35975e-14	OPC
ANKRD36B	0	-0.585151	0.18	0.524	0	Micro
WARS2-AS1	8.72529e-15	-0.58521	0.137	0.353	2.7373e-10	Endo
ARHGAP35	1.26295e-20	-0.585226	0.266	0.588	3.96214e-16	Endo
RALY	1.92437e-13	-0.585243	0.296	0.323	6.03712e-09	Astro
RAPGEF6	1.76794e-45	-0.585245	0.728	0.72	5.54638e-41	OPC
CHMP2B	3.82652e-127	-0.585252	0.09	0.245	1.20046e-122	Micro
PPIG	8.29074e-19	-0.585308	0.451	0.465	2.60097e-14	Astro
HNRNPL	4.60703e-07	-0.585314	0.245	0.317	0.0144532	Neuron
AC040934.1	5.13016e-123	-0.585317	0.06	0.195	1.60943e-118	Micro
CLYBL	6.8168e-07	-0.585338	0.085	0.189	0.0213857	Endo
KLC1	9.33976e-36	-0.585399	0.545	0.579	2.93007e-31	OPC
DHX9	7.59327e-15	-0.585487	0.32	0.444	2.38216e-10	Neuron
CSGALNACT1	7.23732e-08	-0.585527	0.274	0.415	0.00227049	Endo
PRMT9	1.59667e-12	-0.58556	0.139	0.165	5.00906e-08	Oligo
RIOK3	3.99503e-12	-0.585616	0.295	0.319	1.25332e-07	Astro
NACC2	1.57225e-13	-0.585637	0.112	0.384	4.93247e-09	T cell
BMPR1A	5.31699e-13	-0.58564	0.407	0.516	1.66805e-08	Neuron
TET2	9.59277e-13	-0.585651	0.263	0.576	3.00944e-08	T cell
AOPEP	6.4684e-111	-0.585765	0.748	0.72	2.02927e-106	Astro
MTX2	6.19881e-34	-0.585871	0.505	0.509	1.94469e-29	Astro
ATAD2B	3.36222e-20	-0.586118	0.409	0.554	1.05479e-15	Neuron
RIC1	3.23299e-09	-0.586246	0.328	0.412	0.000101425	Neuron
IARS2	5.13287e-09	-0.586309	0.211	0.249	0.000161028	OPC
INTS10	1.18189e-20	-0.586386	0.207	0.505	3.70782e-16	Endo
ZDHHC21	1.15596e-110	-0.586414	0.613	0.63	3.62647e-106	Oligo
APPBP2	6.2256e-27	-0.586463	0.514	0.546	1.9531e-22	OPC
UBE2D3	1.66493e-27	-0.586469	0.514	0.682	5.22321e-23	Neuron
TMTC3	1.98241e-10	-0.586483	0.291	0.309	6.21921e-06	Astro
ZNF555	1.00483e-76	-0.586505	0.048	0.14	3.15235e-72	Micro
BLOC1S1	9.49998e-55	-0.586551	0.041	0.11	2.98033e-50	Micro
LARP4	1.75952e-09	-0.586657	0.177	0.411	5.51996e-05	T cell
MAP3K2	1.07516e-19	-0.586679	0.439	0.578	3.37298e-15	Neuron
EYA3	1.16806e-11	-0.58672	0.369	0.402	3.66443e-07	OPC
TMEM117	3.12043e-22	-0.586745	0.217	0.519	9.7894e-18	Endo
SECISBP2	6.97552e-10	-0.586853	0.412	0.43	2.18836e-05	OPC
ALG14	4.17949e-10	-0.586903	0.158	0.201	1.31119e-05	OPC
DYM	3.3263e-105	-0.586905	0.698	0.73	1.04353e-100	Astro
RPGR	1.10066e-112	-0.586959	0.102	0.25	3.45298e-108	Micro
PFKP	7.32148e-07	-0.587106	0.098	0.208	0.0229689	Endo
KRCC1	1.38029e-13	-0.587107	0.344	0.388	4.33025e-09	OPC
AC008771.1	1.40748e-09	-0.587173	0.09	0.233	4.41554e-05	Endo
CEP104	2.17143e-08	-0.587265	0.231	0.266	0.000681222	OPC
NASP	1.24409e-41	-0.587271	0.543	0.548	3.90294e-37	Astro
USP24	2.31202e-15	-0.587294	0.483	0.612	7.25328e-11	Neuron
GTF3C1	1.62194e-145	-0.587383	0.11	0.289	5.08835e-141	Micro
DDX6	2.36338e-16	-0.587387	0.433	0.467	7.4144e-12	OPC
CDK5RAP2	1.22098e-17	-0.587447	0.396	0.527	3.83047e-13	Neuron
HIVEP2	2.82376e-301	-0.587471	0.189	0.5	8.85869e-297	Micro
FAM13B	5.11717e-22	-0.587603	0.504	0.655	1.60536e-17	Neuron
GNE	5.50692e-140	-0.587618	0.068	0.22	1.72763e-135	Micro
TUBGCP5	3.96142e-07	-0.587714	0.078	0.23	0.0124278	T cell
SRSF11	7.4571e-104	-0.58774	0.686	0.712	2.33944e-99	Astro
CDK19	7.98534e-12	-0.587814	0.388	0.682	2.50516e-07	T cell
STXBP4	2.80311e-160	-0.587869	0.131	0.328	8.79392e-156	Micro
SNX9	4.00688e-24	-0.587891	0.424	0.606	1.25704e-19	Neuron
ANAPC16	2.25627e-15	-0.588004	0.357	0.486	7.07837e-11	Neuron
NAALADL2	4.11374e-51	-0.588039	0.701	0.687	1.29056e-46	Astro
ANKRD36	1.56109e-14	-0.588068	0.311	0.574	4.89745e-10	Mural
NCOR2	4.60327e-26	-0.588071	0.598	0.58	1.44414e-21	Oligo
PAFAH2	1.31307e-06	-0.588168	0.085	0.112	0.0411936	OPC
PHC2	2.60686e-17	-0.58817	0.407	0.538	8.17823e-13	Neuron
HMGCR	2.1247e-93	-0.588225	0.048	0.152	6.6656e-89	Micro
ASRGL1	4.35434e-21	-0.588522	0.159	0.196	1.36604e-16	Oligo
NXPE3	4.25158e-11	-0.588623	0.476	0.464	1.33381e-06	OPC
AAMDC	3.53602e-11	-0.588655	0.096	0.256	1.10932e-06	Endo
UGDH-AS1	6.90924e-08	-0.588661	0.129	0.273	0.00216757	Mural
SLC6A8	3.62982e-27	-0.588781	0.215	0.272	1.13875e-22	Astro
DNAJC27-AS1	8.06779e-07	-0.588817	0.191	0.222	0.0253103	OPC
MAP1A	7.94705e-11	-0.588852	0.129	0.31	2.49315e-06	Mural
SP3	3.05997e-08	-0.58887	0.41	0.406	0.000959975	Oligo
RANBP2	1.8461e-12	-0.58895	0.421	0.446	5.79158e-08	OPC
KAT6A	5.0211e-24	-0.588967	0.492	0.644	1.57522e-19	Neuron
CC2D1A	8.30378e-08	-0.589047	0.047	0.193	0.00260506	T cell
RBBP7	2.58853e-07	-0.589076	0.072	0.182	0.00812075	Endo
DUS2	1.51879e-06	-0.589157	0.076	0.101	0.0476476	OPC
VPS35L	6.62644e-27	-0.589204	0.541	0.566	2.07885e-22	OPC
PICK1	2.71707e-08	-0.589303	0.052	0.16	0.000852399	Endo
ICA1L	2.98309e-48	-0.589517	0.327	0.38	9.35855e-44	Oligo
DDX59	2.02983e-13	-0.58955	0.141	0.168	6.36798e-09	Oligo
LRRC4B	3.74583e-15	-0.589553	0.237	0.273	1.17514e-10	Astro
STAU2	8.57294e-63	-0.589572	0.542	0.576	2.6895e-58	Oligo
MRPL33	1.38807e-99	-0.589606	0.09	0.219	4.35464e-95	Micro
FAM234A	5.64571e-08	-0.58972	0.071	0.198	0.00177117	Mural
MTFR1	9.60165e-14	-0.589721	0.18	0.298	3.01223e-09	Neuron
VPS8	9.11035e-28	-0.58979	0.583	0.607	2.8581e-23	OPC
TAF1	6.9565e-10	-0.589963	0.381	0.407	2.18239e-05	OPC
BACH2	3.08313e-43	-0.589995	0.51	0.542	9.6724e-39	Astro
GIPC2	3.61072e-91	-0.590021	0.04	0.138	1.13276e-86	Micro
TAF1D	3.74134e-31	-0.590066	0.489	0.518	1.17373e-26	Astro
MAN2A2	1.00135e-13	-0.590107	0.098	0.288	3.14145e-09	Endo
DHX29	3.78343e-12	-0.590247	0.324	0.343	1.18694e-07	Astro
CCNH	5.85563e-22	-0.590249	0.463	0.784	1.83703e-17	Endo
MORC3	7.80934e-34	-0.590275	0.403	0.434	2.44995e-29	Oligo
CASC4	7.13023e-17	-0.590283	0.284	0.637	2.23689e-12	T cell
SLC25A12	1.63617e-193	-0.590356	0.189	0.434	5.13299e-189	Micro
TLN2	6.53165e-22	-0.590699	0.234	0.551	2.04911e-17	Mural
EIF2B3	6.78386e-12	-0.590733	0.308	0.326	2.12823e-07	Oligo
AC007376.2	1.40118e-09	-0.590738	0.083	0.221	4.39579e-05	Endo
FIG4	8.21861e-08	-0.590775	0.148	0.299	0.00257834	Mural
JADE1	1.68378e-32	-0.590832	0.164	0.214	5.28235e-28	Oligo
MTERF4	5.34917e-15	-0.590942	0.096	0.294	1.67814e-10	Endo
GABPB1-AS1	4.77533e-16	-0.591003	0.28	0.405	1.49812e-11	Neuron
PPA1	2.00899e-10	-0.591164	0.2	0.388	6.3026e-06	Mural
ARMH3	4.15159e-25	-0.591251	0.481	0.495	1.30244e-20	Oligo
RCOR3	8.80746e-21	-0.591443	0.429	0.579	2.76308e-16	Neuron
HACD3	8.27091e-10	-0.591528	0.2	0.387	2.59475e-05	Mural
MRPS21	2.27792e-08	-0.591539	0.112	0.131	0.00071463	Oligo
IMMP2L	1.65776e-12	-0.591753	0.619	0.709	5.20072e-08	Neuron
HACL1	6.41611e-14	-0.591922	0.09	0.28	2.01286e-09	Endo
LCNL1	1.17209e-08	-0.591993	0.082	0.1	0.000367707	Oligo
RPL5	5.3697e-14	-0.592025	0.319	0.338	1.68458e-09	Oligo
ITGB1	4.23751e-09	-0.592192	0.41	0.41	0.000132939	Astro
MITD1	2.1292e-08	-0.592222	0.139	0.217	0.000667971	Neuron
ZFP14	7.56634e-09	-0.592279	0.145	0.309	0.000237371	Mural
GOLGA1	1.06017e-07	-0.592282	0.219	0.296	0.00332595	Neuron
PTPRJ	9.27931e-16	-0.592373	0.719	0.655	2.91111e-11	Oligo
STX7	3.65307e-11	-0.592725	0.22	0.49	1.14604e-06	T cell
STT3B	1.03281e-08	-0.592807	0.418	0.416	0.000324014	Astro
SRP14-AS1	6.82712e-08	-0.592811	0.078	0.146	0.0021418	Neuron
CAB39L	6.81785e-12	-0.592859	0.249	0.356	2.1389e-07	Neuron
RPS6	3.31485e-09	-0.592904	0.181	0.272	0.000103993	Neuron
ATG2B	1.99331e-253	-0.592931	0.207	0.508	6.25341e-249	Micro
KPNA4	2.80662e-11	-0.592998	0.378	0.408	8.80492e-07	OPC
KLHL42	2.95427e-11	-0.593019	0.108	0.342	9.26812e-07	T cell
NAA50	4.1137e-19	-0.593019	0.259	0.293	1.29055e-14	Oligo
NUDCD3	8.69707e-16	-0.593087	0.411	0.446	2.72845e-11	OPC
PLAGL1	2.27286e-19	-0.593163	0.169	0.117	7.13041e-15	Astro
CYBRD1	9.97965e-13	-0.593192	0.121	0.312	3.13082e-08	Endo
LARS2	3.95972e-10	-0.593218	0.096	0.246	1.24224e-05	Endo
METAP1D	2.04898e-08	-0.593251	0.102	0.241	0.000642807	Mural
CAMTA1	3.00115e-15	-0.593254	0.514	0.733	9.41522e-11	Mural
GAPDH	3.85403e-172	-0.593303	0.218	0.454	1.20909e-167	Micro
SERAC1	6.70082e-07	-0.593328	0.06	0.196	0.0210218	T cell
WWC3	5.28576e-12	-0.593336	0.228	0.275	1.65825e-07	OPC
GALK2	2.74856e-17	-0.593368	0.403	0.416	8.62277e-13	Astro
HIVEP3	7.76536e-14	-0.593428	0.311	0.556	2.43615e-09	Mural
TOGARAM1	1.93558e-14	-0.593434	0.249	0.506	6.0723e-10	Mural
VPS8	4.18587e-29	-0.593463	0.251	0.609	1.31319e-24	Endo
PRKCB	3.09811e-08	-0.593478	0.396	0.311	0.000971938	OPC
JMJD1C	7.19318e-177	-0.593528	0.84	0.855	2.25664e-172	Astro
MRPS25	1.7214e-16	-0.593641	0.186	0.218	5.40039e-12	Oligo
TRPC4AP	2.57816e-28	-0.593686	0.432	0.621	8.08821e-24	Neuron
SPIDR	3.31966e-48	-0.593745	0.686	0.691	1.04144e-43	Astro
NDUFV1	3.84537e-07	-0.593827	0.197	0.229	0.0120637	OPC
LAP3	3.00603e-07	-0.593909	0.237	0.193	0.00943052	Astro
PLOD3	4.66905e-08	-0.59391	0.052	0.207	0.00146478	T cell
ICE2	2.58105e-10	-0.593932	0.218	0.425	8.09727e-06	Mural
ST3GAL4	3.48434e-16	-0.593948	0.127	0.254	1.09311e-11	Neuron
RBX1	2.26401e-19	-0.593986	0.226	0.269	7.10267e-15	Astro
WDR78	9.44364e-09	-0.594168	0.067	0.187	0.000296266	Endo
NAA15	1.3046e-24	-0.594188	0.438	0.462	4.09279e-20	Astro
PRPF39	1.58061e-13	-0.59421	0.14	0.346	4.9587e-09	Endo
RO60	2.41394e-23	-0.594434	0.362	0.393	7.57302e-19	Astro
SPEF2	4.13225e-09	-0.594524	0.128	0.167	0.000129637	OPC
PDCD10	2.33478e-08	-0.594559	0.266	0.299	0.000732468	OPC
MYO18A	8.88012e-36	-0.594575	0.362	0.413	2.78587e-31	Astro
WDR47	9.5647e-09	-0.594589	0.159	0.197	0.000300064	OPC
PPP2R3C	4.62276e-14	-0.594737	0.318	0.343	1.45025e-09	Astro
USP33	1.13721e-46	-0.594805	0.564	0.584	3.56767e-42	Astro
HNRNPL	4.98139e-16	-0.5949	0.289	0.322	1.56276e-11	Astro
AL139383.1	2.1471e-17	-0.595116	0.137	0.37	6.73587e-13	Endo
UNK	1.12465e-23	-0.595174	0.293	0.332	3.52825e-19	Oligo
NCOA6	1.11404e-43	-0.595181	0.535	0.554	3.49496e-39	Astro
ELMOD3	1.47188e-11	-0.595183	0.242	0.287	4.61757e-07	OPC
CCNH	1.15493e-47	-0.595236	0.771	0.781	3.62323e-43	OPC
SNX2	1.05884e-09	-0.595563	0.281	0.369	3.32179e-05	Neuron
ZNF208	9.82e-21	-0.59561	0.183	0.255	3.08073e-16	OPC
RAB8B	4.11763e-08	-0.595649	0.269	0.343	0.00129178	Neuron
PDE9A	3.70592e-09	-0.595677	0.12	0.28	0.000116262	Mural
ZNF333	2.28336e-07	-0.595757	0.162	0.183	0.00716335	Astro
TXNDC16	2.27527e-167	-0.595791	0.127	0.333	7.13799e-163	Micro
PEAK1	4.37004e-71	-0.59582	0.717	0.713	1.37097e-66	Astro
KIF5B	2.16698e-23	-0.59584	0.421	0.447	6.79825e-19	Astro
HPRT1	6.09339e-11	-0.595843	0.103	0.264	1.91162e-06	Endo
ATF7IP2	1.2067e-06	-0.595846	0.108	0.227	0.0378565	Mural
ENOSF1	4.51767e-10	-0.596013	0.198	0.44	1.41728e-05	T cell
AARSD1	5.98902e-12	-0.596041	0.09	0.112	1.87887e-07	Oligo
METTL25	3.79141e-07	-0.596254	0.312	0.38	0.0118944	Neuron
ACYP2	3.61635e-23	-0.596306	0.555	0.69	1.13452e-18	Neuron
AC006504.5	2.82123e-08	-0.596392	0.041	0.145	0.000885076	Endo
RALGAPA1	1.8504e-35	-0.596453	0.614	0.775	5.80507e-31	Neuron
SYT11	1.04269e-19	-0.596605	0.274	0.565	3.27111e-15	Endo
NT5C2	2.9598e-22	-0.596633	0.336	0.659	9.28549e-18	Endo
USP47	8.42637e-125	-0.596664	0.734	0.736	2.64352e-120	Astro
AL450384.2	2.59855e-99	-0.596665	0.058	0.174	8.15216e-95	Micro
KLHL22	1.5535e-27	-0.59674	0.256	0.3	4.87365e-23	Oligo
KYAT1	1.25142e-07	-0.596753	0.052	0.153	0.00392596	Endo
RAB21	3.2087e-14	-0.59676	0.255	0.373	1.00663e-09	Neuron
CMC2	8.14393e-172	-0.596762	0.124	0.33	2.55491e-167	Micro
STAT5B	3.78127e-12	-0.596818	0.384	0.416	1.18626e-07	OPC
DIPK2A	5.11843e-12	-0.596867	0.181	0.384	1.60575e-07	Endo
PILRB	6.93642e-12	-0.597075	0.2	0.225	2.17609e-07	Oligo
MROH7	2.79261e-12	-0.597096	0.316	0.227	8.76098e-08	OPC
FARSB	3.49967e-15	-0.597321	0.114	0.318	1.09792e-10	Endo
RANBP2	7.72042e-13	-0.59753	0.442	0.444	2.42205e-08	Astro
TBCEL	4.17745e-07	-0.597556	0.219	0.238	0.0131055	Astro
ZNF292	6.26597e-25	-0.597589	0.388	0.738	1.96576e-20	Endo
STAG2	1.6066e-21	-0.597631	0.56	0.576	5.04023e-17	OPC
XRCC4	1.55512e-08	-0.597666	0.108	0.295	0.000487871	T cell
MED27	1.33723e-20	-0.597713	0.364	0.507	4.19517e-16	Neuron
PACS2	6.68948e-28	-0.597724	0.391	0.556	2.09862e-23	Neuron
STX7	2.03813e-08	-0.597727	0.298	0.49	0.000639403	Mural
DHRS7B	6.81938e-07	-0.597799	0.08	0.194	0.0213938	Mural
GOLGA7	6.53201e-07	-0.597804	0.108	0.229	0.0204922	Mural
TASOR2	1.69228e-32	-0.59782	0.468	0.493	5.30902e-28	Oligo
ZMYM2	3.48761e-26	-0.597865	0.375	0.735	1.09413e-21	Endo
ARIH2	1.52341e-31	-0.597948	0.457	0.481	4.77924e-27	Astro
AP002026.1	2.42563e-21	-0.598222	0.076	0.107	7.6097e-17	Oligo
ZNF518A	4.71105e-23	-0.598225	0.452	0.605	1.47795e-18	Neuron
SPTLC1	3.02399e-09	-0.598229	0.252	0.334	9.48686e-05	Neuron
MPP2	1.14815e-12	-0.59832	0.08	0.249	3.60198e-08	Endo
RER1	5.24819e-09	-0.598486	0.153	0.178	0.000164646	Astro
AC005261.1	1.09094e-19	-0.598605	0.23	0.376	3.42249e-15	Neuron
SLC48A1	1.0759e-20	-0.598624	0.166	0.318	3.3753e-16	Neuron
CEP89	2.23995e-07	-0.598648	0.158	0.192	0.00702718	OPC
PLEKHM3	2.46033e-10	-0.598648	0.203	0.402	7.71854e-06	Mural
EHMT1	2.93688e-36	-0.598667	0.61	0.628	9.21358e-32	OPC
TMX1	1.55383e-16	-0.598698	0.182	0.213	4.87469e-12	Oligo
RUFY2	2.86374e-44	-0.598786	0.564	0.561	8.98411e-40	Astro
TCF20	2.25085e-12	-0.598928	0.392	0.418	7.06137e-08	OPC
BRSK1	9.98565e-07	-0.599059	0.092	0.208	0.031327	Mural
PRR14L	5.8656e-13	-0.599078	0.357	0.398	1.84016e-08	OPC
C5	2.50652e-08	-0.599184	0.062	0.189	0.000786344	Mural
LINC01184	4.4852e-15	-0.599331	0.258	0.516	1.4071e-10	Mural
PPM1K	6.47253e-227	-0.59934	0.275	0.563	2.03056e-222	Micro
TRIM22	5.80268e-21	-0.599392	0.164	0.11	1.82042e-16	Astro
HDLBP	8.47245e-12	-0.599412	0.367	0.402	2.65798e-07	OPC
PPA2	5.95073e-24	-0.599464	0.432	0.596	1.86686e-19	Neuron
SLC13A3	9.7272e-16	-0.599864	0.31	0.433	3.05162e-11	Neuron
INTS10	7.84101e-43	-0.599943	0.493	0.51	2.45988e-38	Oligo
WSB2	6.5193e-108	-0.599951	0.061	0.186	2.04523e-103	Micro
TULP4	8.31998e-16	-0.600099	0.588	0.558	2.61014e-11	OPC
SPATS2L	4.32075e-236	-0.600101	0.236	0.523	1.3555e-231	Micro
KLHL7	5.31298e-22	-0.600477	0.245	0.282	1.66679e-17	Oligo
TTLL9	8.14144e-10	-0.600581	0.112	0.197	2.55413e-05	Neuron
TMEM135	2.46253e-21	-0.600718	0.435	0.571	7.72544e-17	Neuron
ARMC1	2.89942e-134	-0.600822	0.104	0.272	9.09606e-130	Micro
KIZ	2.00343e-13	-0.600925	0.254	0.557	6.28516e-09	T cell
LRRC69	8.33169e-08	-0.601035	0.083	0.199	0.00261382	Endo
RPL18	9.03174e-08	-0.601066	0.212	0.294	0.00283344	Neuron
ZFAND5	1.15148e-201	-0.601072	0.203	0.46	3.61242e-197	Micro
RAD51-AS1	9.86858e-121	-0.601104	0.079	0.224	3.09597e-116	Micro
RNF8	1.66139e-109	-0.601126	0.057	0.18	5.21212e-105	Micro
FAM181B	1.74588e-11	-0.601194	0.035	0.115	5.47717e-07	Neuron
MSANTD4	1.51813e-14	-0.601326	0.08	0.269	4.76269e-10	Endo
DUBR	4.15264e-14	-0.601339	0.37	0.475	1.30276e-09	Neuron
LARGE1	7.6643e-43	-0.601379	0.488	0.512	2.40445e-38	Oligo
TRIM62	2.26176e-09	-0.601383	0.07	0.199	7.09559e-05	Endo
PIGT	3.7253e-09	-0.601451	0.108	0.19	0.00011687	Neuron
SNX27	3.98447e-07	-0.601539	0.385	0.397	0.0125001	OPC
COQ5	1.65831e-80	-0.601619	0.038	0.127	5.20247e-76	Micro
WBP4	1.52231e-153	-0.601663	0.104	0.287	4.77579e-149	Micro
ATG13	3.07006e-12	-0.601734	0.267	0.374	9.6314e-08	Neuron
SNX1	2.96166e-19	-0.601857	0.276	0.574	9.29132e-15	Endo
NUP133	1.34079e-11	-0.601963	0.134	0.316	4.20634e-07	Endo
TBC1D5	2.42047e-112	-0.601993	0.854	0.857	7.5935e-108	OPC
GMCL1	5.27754e-149	-0.602083	0.104	0.283	1.65567e-144	Micro
FPGT	6.38341e-12	-0.602298	0.202	0.304	2.0026e-07	Neuron
SLC35G2	4.38615e-50	-0.602321	0.066	0.141	1.37602e-45	Micro
APTR	2.1024e-07	-0.602515	0.044	0.139	0.00659565	Endo
PRPF4B	8.90982e-23	-0.602596	0.542	0.576	2.79519e-18	OPC
MYO6	3.67025e-41	-0.60263	0.767	0.695	1.15143e-36	OPC
WDR43	2.95276e-12	-0.602687	0.276	0.298	9.26338e-08	Oligo
IBTK	3.09205e-18	-0.602696	0.536	0.543	9.70038e-14	OPC
CALCOCO2	4.36072e-18	-0.602712	0.325	0.351	1.36804e-13	Oligo
MXD1	4.2523e-09	-0.602769	0.18	0.205	0.000133403	Astro
KIF16B	6.0909e-19	-0.602864	0.337	0.495	1.91084e-14	Neuron
QRSL1	3.55795e-07	-0.602893	0.117	0.248	0.011162	Mural
THADA	7.82131e-22	-0.602948	0.527	0.556	2.4537e-17	OPC
MIGA1	6.05985e-236	-0.602962	0.283	0.582	1.9011e-231	Micro
STAMBP	2.24975e-10	-0.602964	0.205	0.297	7.05793e-06	Neuron
WSB1	7.92534e-182	-0.602975	0.761	0.774	2.48634e-177	Astro
LRP5	1.42108e-07	-0.603117	0.084	0.1	0.00445822	Oligo
KAT2A	3.63672e-18	-0.603361	0.156	0.19	1.14091e-13	Oligo
GALC	1.75663e-09	-0.603372	0.198	0.286	5.51091e-05	Neuron
NUBPL	3.70439e-14	-0.603445	0.357	0.476	1.16214e-09	Neuron
SLC25A26	6.69314e-13	-0.603542	0.135	0.346	2.09977e-08	Mural
ZMYM4	5.02258e-41	-0.603611	0.565	0.575	1.57569e-36	Astro
POLR2M	9.94887e-59	-0.603655	0.036	0.106	3.12116e-54	Micro
ERMARD	1.1145e-13	-0.603697	0.059	0.227	3.4964e-09	Endo
ZNF318	2.29509e-07	-0.60373	0.108	0.278	0.00720017	T cell
GAN	3.62614e-08	-0.603749	0.098	0.233	0.00113759	Mural
TRIT1	5.84234e-14	-0.603752	0.049	0.215	1.83286e-09	Endo
ARNT	1.47931e-10	-0.603766	0.333	0.347	4.6409e-06	Astro
FAM13C	7.88462e-30	-0.603815	0.611	0.569	2.47356e-25	Astro
RAB4A	5.13248e-10	-0.603884	0.121	0.332	1.61016e-05	T cell
ROR1	7.59973e-07	-0.603955	0.054	0.147	0.0238419	Endo
ANKZF1	2.50073e-09	-0.604014	0.036	0.146	7.84528e-05	Endo
ZC3H6	4.5419e-251	-0.604023	0.226	0.523	1.42488e-246	Micro
ZNF891	2.42223e-135	-0.604073	0.092	0.255	7.59901e-131	Micro
PDAP1	3.56035e-09	-0.604098	0.108	0.134	0.000111695	Astro
GUF1	7.29059e-09	-0.604255	0.192	0.216	0.00022872	Astro
C4orf47	3.15879e-22	-0.604275	0.075	0.107	9.90976e-18	Oligo
AC034195.1	6.607e-08	-0.604294	0.08	0.193	0.00207275	Endo
MYO18A	1.1202e-13	-0.604369	0.175	0.405	3.51429e-09	Mural
PLPP3	1.70546e-10	-0.604456	0.249	0.445	5.35038e-06	Mural
NDUFA10	8.85042e-38	-0.604526	0.439	0.475	2.77655e-33	Astro
CXXC5	1.68519e-12	-0.604601	0.301	0.339	5.28678e-08	OPC
COPG2	2.27654e-14	-0.604701	0.22	0.255	7.14195e-10	Astro
AC090517.5	2.02185e-195	-0.604744	0.182	0.426	6.34295e-191	Micro
KLHL23	1.81037e-12	-0.604747	0.059	0.217	5.6795e-08	Endo
MTDH	3.8291e-63	-0.605262	0.601	0.632	1.20127e-58	Astro
ALDH7A1	1.66063e-13	-0.605273	0.124	0.319	5.20974e-09	Endo
SIAE	2.97709e-75	-0.605322	0.03	0.109	9.33974e-71	Micro
NDUFV2	9.80566e-07	-0.605386	0.282	0.292	0.0307623	Astro
ARL8B	5.18875e-10	-0.605615	0.371	0.397	1.62782e-05	OPC
LCLAT1	4.98729e-19	-0.605663	0.216	0.253	1.56461e-14	Oligo
LRRC58	8.4363e-22	-0.605778	0.276	0.318	2.64664e-17	Astro
DYNC1LI2	7.44577e-17	-0.60578	0.441	0.464	2.33589e-12	OPC
DYRK1A	1.00344e-101	-0.605802	0.669	0.678	3.148e-97	Oligo
LINC01473	1.59616e-45	-0.605853	0.701	0.694	5.00747e-41	OPC
CECR2	9.69013e-34	-0.605863	0.335	0.57	3.03999e-29	Neuron
NFATC3	1.91162e-09	-0.605886	0.446	0.462	5.99713e-05	OPC
TDRD3	2.95212e-22	-0.605925	0.269	0.587	9.2614e-18	Endo
MTF2	1.92851e-10	-0.605979	0.348	0.359	6.05014e-06	Astro
PIK3C2A	6.39068e-16	-0.606062	0.528	0.529	2.00488e-11	OPC
OTUD7A	6.83866e-12	-0.606104	0.687	0.7	2.14542e-07	Neuron
NFE2L2	2.28896e-40	-0.606168	0.533	0.586	7.18092e-36	OPC
STAT2	7.95033e-10	-0.60642	0.159	0.387	2.49418e-05	T cell
SPRY2	4.20052e-13	-0.606463	0.17	0.196	1.31779e-08	Oligo
ZFX	3.83987e-13	-0.606467	0.322	0.342	1.20464e-08	Oligo
ATPAF1	4.48511e-173	-0.606473	0.103	0.299	1.40707e-168	Micro
BCAS3	0	-0.606564	0.506	0.833	0	Micro
GRK5	1.03147e-09	-0.6066	0.187	0.139	3.23594e-05	OPC
SNRNP70	2.15775e-20	-0.606606	0.261	0.579	6.76929e-16	Endo
UBXN2A	5.51039e-09	-0.60662	0.147	0.364	0.000172872	T cell
CHD7	1.60761e-44	-0.606808	0.366	0.673	5.04341e-40	Neuron
FRRS1L	3.96317e-10	-0.606836	0.049	0.192	1.24333e-05	Mural
AC011346.1	1.56187e-11	-0.606918	0.339	0.451	4.89989e-07	Neuron
DEF8	9.0322e-105	-0.606929	0.059	0.18	2.83358e-100	Micro
PRNP	9.23419e-10	-0.606976	0.177	0.404	2.89695e-05	T cell
KIF2A	5.97456e-22	-0.60708	0.413	0.568	1.87434e-17	Neuron
ITSN2	3.07329e-22	-0.6071	0.612	0.624	9.64153e-18	OPC
CLK1	1.75942e-31	-0.60731	0.363	0.56	5.51965e-27	Neuron
DOCK7	1.76981e-09	-0.607395	0.253	0.427	5.55223e-05	Endo
KRIT1	2.7046e-38	-0.607414	0.438	0.476	8.48488e-34	Astro
MARK2	4.02469e-15	-0.607478	0.369	0.388	1.26262e-10	Astro
ARHGEF18	1.88516e-10	-0.607494	0.182	0.211	5.91412e-06	Astro
INPP1	7.32172e-16	-0.607526	0.259	0.385	2.29697e-11	Neuron
RNPC3	4.20774e-22	-0.60757	0.235	0.558	1.32005e-17	Endo
SREBF1	5.3133e-180	-0.607633	0.186	0.419	1.66689e-175	Micro
UBTD2	3.09624e-07	-0.607867	0.161	0.178	0.00971353	Oligo
CTIF	1.65572e-14	-0.60796	0.262	0.515	5.19434e-10	Mural
C3orf38	7.51863e-10	-0.608035	0.242	0.266	2.35874e-05	Astro
TMEM192	3.87779e-13	-0.608046	0.065	0.23	1.21654e-08	Endo
HSD17B12	1.23854e-162	-0.608123	0.113	0.305	3.88553e-158	Micro
FSD1L	2.67522e-08	-0.608196	0.098	0.237	0.000839271	Mural
AC009126.1	2.46924e-07	-0.608283	0.069	0.216	0.0077465	T cell
RSRC2	6.3793e-11	-0.608334	0.398	0.422	2.00131e-06	OPC
MRTFA	6.73802e-31	-0.608506	0.531	0.544	2.11385e-26	Oligo
SPIRE1	2.38429e-271	-0.608511	0.302	0.624	7.47999e-267	Micro
PCBP1-AS1	1.28837e-15	-0.608584	0.308	0.582	4.04189e-11	Mural
ETFB	5.20366e-09	-0.608593	0.065	0.138	0.000163249	Neuron
WASHC5	3.22544e-14	-0.6086	0.166	0.394	1.01189e-09	Mural
C11orf49	8.23208e-53	-0.608619	0.431	0.469	2.58257e-48	Oligo
TSC22D4	1.17807e-20	-0.608643	0.147	0.425	3.69583e-16	Endo
ELAVL1	1.07752e-11	-0.608712	0.244	0.272	3.38041e-07	Astro
NBPF12	5.358e-28	-0.608773	0.311	0.354	1.68091e-23	Astro
ARRDC3	1.71776e-08	-0.608827	0.208	0.245	0.000538894	OPC
MYO15B	8.64288e-21	-0.608923	0.325	0.361	2.71144e-16	Astro
KLF13	6.40052e-170	-0.608981	0.148	0.359	2.00797e-165	Micro
MRRF	3.48178e-15	-0.609078	0.184	0.214	1.0923e-10	Oligo
SEC63	7.77377e-11	-0.609196	0.36	0.452	2.43879e-06	Neuron
SAP30BP	6.01816e-07	-0.609207	0.095	0.251	0.0188802	T cell
STK33	1.47406e-08	-0.609241	0.145	0.303	0.000462443	Mural
FNTA	3.55821e-08	-0.609298	0.31	0.335	0.00111628	OPC
RPL17	7.39852e-07	-0.609402	0.194	0.265	0.0232106	Neuron
DNM1L	2.66718e-14	-0.609431	0.203	0.511	8.36748e-10	T cell
MROH7	1.16355e-10	-0.609444	0.08	0.237	3.65029e-06	Mural
AP002495.1	1.67989e-11	-0.609782	0.075	0.23	5.27017e-07	Endo
GDI2	1.28941e-09	-0.609818	0.285	0.366	4.04515e-05	Neuron
RABEP1	8.82103e-29	-0.609987	0.531	0.569	2.76733e-24	OPC
TMEM116	4.50405e-115	-0.610281	0.065	0.197	1.41301e-110	Micro
MAP7D1	1.46363e-09	-0.610311	0.135	0.303	4.5917e-05	Mural
ZNF415	4.65591e-09	-0.610517	0.021	0.119	0.000146065	Endo
UVRAG	1.47644e-13	-0.610558	0.394	0.671	4.63189e-09	Mural
ZNF25	1.42275e-174	-0.610661	0.099	0.294	4.46346e-170	Micro
USPL1	7.3502e-07	-0.610892	0.102	0.224	0.0230591	Mural
WAPL	1.33428e-16	-0.61103	0.334	0.463	4.18589e-12	Neuron
RBM4	1.98105e-08	-0.611054	0.266	0.284	0.000621496	Astro
NUP133	9.42875e-17	-0.611099	0.287	0.32	2.95799e-12	Astro
TTC3	2.93203e-141	-0.611141	0.722	0.749	9.19837e-137	Astro
SMIM14	2.6399e-26	-0.611251	0.303	0.35	8.28189e-22	Astro
STYXL1	2.92367e-08	-0.611294	0.077	0.207	0.000917215	Mural
AC011416.4	4.53735e-13	-0.611486	0.133	0.183	1.42346e-08	OPC
PLPP1	3.80215e-19	-0.611537	0.395	0.523	1.19281e-14	Neuron
CD55	2.56913e-07	-0.611576	0.217	0.289	0.00805987	Neuron
RUBCN	1.73597e-13	-0.611605	0.101	0.285	5.44608e-09	Endo
ARRB1	8.4893e-07	-0.61162	0.168	0.337	0.0266326	T cell
MMUT	2.66708e-10	-0.611642	0.062	0.198	8.36717e-06	Endo
SMIM14	1.11013e-09	-0.611732	0.315	0.344	3.48271e-05	OPC
PPP1R12B	2.06856e-17	-0.611784	0.437	0.694	6.48949e-13	Mural
TOGARAM1	1.18454e-23	-0.611824	0.186	0.507	3.71615e-19	Endo
MFAP3	1.80222e-14	-0.611853	0.132	0.161	5.65392e-10	Oligo
SGO1-AS1	1.69086e-21	-0.611905	0.139	0.175	5.30456e-17	Oligo
AP002336.2	4.50506e-19	-0.612148	0.081	0.111	1.41333e-14	Oligo
TMEFF1	1.27959e-14	-0.612262	0.32	0.434	4.01434e-10	Neuron
NOL8	1.1998e-07	-0.612375	0.188	0.26	0.00376401	Neuron
MAPKBP1	1.5235e-202	-0.612412	0.109	0.328	4.77953e-198	Micro
SPARC	7.50314e-26	-0.612444	0.318	0.346	2.35389e-21	Oligo
HTATIP2	2.87062e-93	-0.612457	0.056	0.165	9.0057e-89	Micro
ARID1A	3.27831e-68	-0.612468	0.608	0.616	1.02847e-63	Oligo
ZNF506	3.24713e-15	-0.612503	0.362	0.377	1.01869e-10	Astro
ELP1	1.0746e-207	-0.612578	0.144	0.386	3.37122e-203	Micro
MTHFD1	6.31082e-12	-0.61264	0.109	0.133	1.97983e-07	Oligo
CCNH	5.17628e-89	-0.612667	0.766	0.783	1.6239e-84	Astro
CKAP5	1.35593e-08	-0.61271	0.341	0.367	0.000425383	OPC
AC084198.2	7.45833e-17	-0.612795	0.132	0.378	2.33983e-12	Mural
PPP2R2D	2.46482e-19	-0.612824	0.328	0.363	7.73265e-15	Astro
STX5	5.75283e-08	-0.612832	0.161	0.18	0.00180478	Oligo
H6PD	5.23879e-09	-0.612848	0.078	0.209	0.000164351	Endo
CRYZL1	5.92486e-15	-0.612855	0.14	0.356	1.85875e-10	Endo
R3HCC1	1.99253e-07	-0.613126	0.066	0.13	0.00625096	Neuron
DIPK2A	1.29276e-20	-0.613279	0.215	0.386	4.05566e-16	Neuron
PPM1B	5.91331e-81	-0.613313	0.652	0.67	1.85512e-76	Astro
TMEM38B	2.93753e-126	-0.613335	0.066	0.207	9.21561e-122	Micro
TMEM72-AS1	6.1069e-08	-0.613383	0.055	0.174	0.00191586	Mural
SERF2	1.87029e-07	-0.613387	0.165	0.239	0.00586747	Neuron
MTFMT	9.05156e-20	-0.613469	0.142	0.177	2.83966e-15	Oligo
AVL9	1.70907e-44	-0.613474	0.483	0.511	5.36169e-40	Oligo
ZNF429	6.2293e-133	-0.613556	0.071	0.22	1.95426e-128	Micro
VCP	1.86237e-08	-0.613723	0.213	0.25	0.000584264	OPC
ZBTB44	6.63089e-15	-0.613788	0.421	0.455	2.08024e-10	OPC
TRIM37	4.04782e-15	-0.613905	0.093	0.292	1.26988e-10	Endo
BRSK2	3.28903e-08	-0.613934	0.055	0.177	0.00103183	Mural
SCAF11	2.73268e-50	-0.613973	0.654	0.667	8.57296e-46	Astro
SLC48A1	1.49268e-17	-0.614031	0.289	0.321	4.68282e-13	Astro
FOXO1	7.57336e-17	-0.614048	0.533	0.539	2.37591e-12	OPC
VTI1A	1.2457e-83	-0.614075	0.696	0.707	3.90801e-79	Oligo
URM1	1.2592e-76	-0.614109	0.048	0.139	3.95036e-72	Micro
PTK2	1.25557e-46	-0.614119	0.717	0.84	3.93898e-42	Neuron
MGAT5	2.24498e-11	-0.614128	0.477	0.7	7.04296e-07	Mural
CPEB3	8.86295e-17	-0.614323	0.292	0.571	2.78049e-12	Mural
ANKZF1	1.85394e-88	-0.614361	0.058	0.165	5.81617e-84	Micro
AC006001.2	1.07124e-22	-0.614401	0.306	0.347	3.3607e-18	Astro
MAP3K11	2.72364e-07	-0.614429	0.094	0.161	0.00854459	Neuron
GRK4	4.39172e-14	-0.614458	0.075	0.255	1.37777e-09	Endo
MED15	8.21697e-11	-0.614743	0.297	0.334	2.57783e-06	OPC
CYP20A1	8.62674e-12	-0.614873	0.238	0.348	2.70638e-07	Neuron
PGBD5	1.72865e-13	-0.614938	0.206	0.256	5.42312e-09	OPC
SLC66A2	8.07562e-09	-0.614959	0.056	0.224	0.000253348	T cell
DOCK7	1.18673e-74	-0.61501	0.307	0.452	3.72299e-70	Micro
ZBTB41	3.89555e-16	-0.615017	0.09	0.299	1.22211e-11	Endo
ZC3H15	1.46317e-09	-0.615027	0.278	0.297	4.59027e-05	Astro
IWS1	7.40246e-22	-0.615035	0.399	0.553	2.3223e-17	Neuron
SKA2	1.82949e-116	-0.615186	0.061	0.191	5.73949e-112	Micro
TMED10	4.4387e-15	-0.615199	0.383	0.421	1.39251e-10	OPC
AZIN1	8.41783e-11	-0.615315	0.206	0.229	2.64084e-06	Oligo
ATRX	8.51706e-130	-0.615351	0.716	0.755	2.67197e-125	Astro
SRRM2	2.51029e-57	-0.615393	0.718	0.729	7.87527e-53	Astro
DNAH17	3.16219e-12	-0.615397	0.044	0.187	9.92042e-08	Endo
RPGRIP1L	1.76379e-10	-0.615442	0.028	0.146	5.53337e-06	Endo
PTPN4	2.56615e-14	-0.615553	0.262	0.527	8.05051e-10	Mural
NUCB2	1.63762e-15	-0.615571	0.15	0.181	5.13755e-11	Oligo
SLC66A2	1.59791e-18	-0.615633	0.205	0.238	5.01298e-14	Oligo
NDUFB1	1.31238e-13	-0.615723	0.139	0.166	4.11719e-09	Oligo
DCAKD	1.64839e-10	-0.615738	0.054	0.189	5.17134e-06	Endo
XPNPEP3	4.48998e-10	-0.615792	0.255	0.296	1.4086e-05	OPC
FGFR1OP	3.10231e-12	-0.615907	0.088	0.258	9.73257e-08	Endo
DSTYK	5.28098e-163	-0.615981	0.116	0.312	1.65675e-158	Micro
SMCHD1	1.35719e-58	-0.616122	0.632	0.649	4.25777e-54	Astro
AKAP6	2.99035e-45	-0.616357	0.883	0.723	9.38131e-41	OPC
KLF9	5.68911e-14	-0.616396	0.252	0.375	1.78479e-09	Neuron
TASP1	1.53216e-45	-0.616401	0.265	0.329	4.80669e-41	Oligo
NIPBL	4.16578e-41	-0.616413	0.612	0.809	1.30689e-36	Neuron
FAM13A-AS1	4.50666e-12	-0.61647	0.067	0.223	1.41383e-07	Endo
DDI2	2.7205e-07	-0.616515	0.129	0.305	0.00853476	T cell
RNF111	8.22357e-22	-0.616517	0.459	0.474	2.5799e-17	Astro
CRYZL1	2.12589e-13	-0.616632	0.313	0.358	6.66934e-09	OPC
WAPL	1.23445e-18	-0.617059	0.453	0.462	3.87272e-14	Astro
TXNL4B	2.65445e-08	-0.617228	0.073	0.143	0.000832754	Neuron
PAXBP1	6.07701e-22	-0.617438	0.258	0.582	1.90648e-17	Endo
MORC2	7.2119e-10	-0.617648	0.125	0.147	2.26252e-05	Oligo
TMSB4X	4.80659e-20	-0.617844	0.348	0.265	1.50792e-15	Oligo
PGAP2	7.38471e-88	-0.617876	0.039	0.133	2.31673e-83	Micro
MT3	3.10061e-28	-0.617878	0.235	0.441	9.72722e-24	Neuron
PPM1D	6.78971e-07	-0.617894	0.227	0.255	0.0213007	OPC
CDC42SE1	3.59294e-09	-0.617935	0.162	0.245	0.000112718	Neuron
SQLE	1.14975e-09	-0.618094	0.054	0.179	3.60701e-05	Endo
PURA	1.48841e-13	-0.618134	0.398	0.431	4.66943e-09	OPC
CTDSPL2	7.03284e-24	-0.618143	0.409	0.437	2.20634e-19	Astro
ANKFY1	6.50322e-09	-0.618256	0.367	0.39	0.000204019	OPC
NUDT21	9.19948e-125	-0.618288	0.094	0.249	2.88606e-120	Micro
SND1	2.8757e-17	-0.618338	0.464	0.603	9.02164e-13	Neuron
SPTBN4	2.97501e-08	-0.618356	0.083	0.219	0.000933319	Mural
CAMTA1	1.10438e-112	-0.618437	0.774	0.693	3.46465e-108	Oligo
CPEB4	5.36757e-151	-0.618456	0.765	0.724	1.68391e-146	Oligo
CBWD1	1.05213e-09	-0.618515	0.088	0.23	3.30074e-05	Endo
MICU3	1.90323e-24	-0.618597	0.186	0.504	5.9708e-20	Endo
TCEAL4	1.35176e-07	-0.618672	0.043	0.183	0.00424074	T cell
SACS	6.62012e-21	-0.618689	0.14	0.412	2.07687e-16	Endo
ABI1	5.04081e-07	-0.618742	0.332	0.484	0.015814	Mural
SH3PXD2B	1.77632e-273	-0.618781	0.183	0.477	5.57267e-269	Micro
DNAJC10	1.25825e-06	-0.618814	0.311	0.333	0.0394738	OPC
SERINC3	2.31668e-149	-0.618824	0.15	0.347	7.2679e-145	Micro
AGPS	8.76198e-15	-0.619052	0.31	0.425	2.74881e-10	Neuron
SLC38A6	2.34584e-27	-0.619086	0.272	0.316	7.35937e-23	Oligo
SCP2	9.40625e-33	-0.619108	0.309	0.354	2.95093e-28	Oligo
SNX19	3.53654e-15	-0.619291	0.155	0.46	1.10948e-10	T cell
GPATCH8	2.59132e-25	-0.619339	0.344	0.698	8.12949e-21	Endo
SGTA	2.38037e-13	-0.619352	0.162	0.196	7.4677e-09	Astro
SECISBP2L	7.72297e-21	-0.61953	0.344	0.642	2.42285e-16	Endo
CEP128	4.18876e-07	-0.619859	0.263	0.34	0.013141	Neuron
TBC1D9B	8.79659e-07	-0.619874	0.207	0.236	0.0275967	OPC
BPNT1	1.59e-61	-0.619963	0.035	0.107	4.98813e-57	Micro
REV3L	9.82408e-18	-0.619974	0.385	0.667	3.08201e-13	Endo
PIK3C2A	2.24126e-47	-0.620338	0.528	0.53	7.03127e-43	Oligo
TMEM209	5.97122e-08	-0.620511	0.049	0.154	0.00187329	Endo
FBXO38	5.56779e-08	-0.620541	0.298	0.309	0.00174673	Astro
MTX3	1.19905e-10	-0.620742	0.044	0.174	3.76165e-06	Endo
SDHC	7.41336e-07	-0.620904	0.213	0.243	0.0232572	OPC
AL390198.1	8.60414e-10	-0.620972	0.176	0.202	2.69929e-05	Astro
MACF1	1.41592e-17	-0.621155	0.949	0.895	4.44201e-13	OPC
SLC35A5	1.43947e-07	-0.621199	0.155	0.187	0.00451591	OPC
ANKRD36B	1.13088e-14	-0.621243	0.209	0.463	3.54781e-10	Mural
TRIM66	1.98536e-08	-0.621243	0.062	0.187	0.000622846	Mural
CLPB	6.55199e-09	-0.621284	0.075	0.202	0.000205549	Endo
AL645568.1	1.78592e-186	-0.621306	0.163	0.392	5.60278e-182	Micro
ZNF37A	6.03949e-16	-0.621449	0.185	0.505	1.89471e-11	T cell
AL445250.1	2.92878e-09	-0.621483	0.239	0.264	9.18817e-05	Astro
STX6	6.86034e-08	-0.621558	0.157	0.305	0.00215223	Mural
SAFB2	3.12123e-16	-0.62174	0.416	0.444	9.79192e-12	OPC
MED27	1.90404e-27	-0.621829	0.454	0.509	5.97336e-23	OPC
LTBP3	5.04913e-23	-0.62186	0.178	0.218	1.58401e-18	Oligo
LGALS3BP	6.95204e-07	-0.621967	0.054	0.148	0.0218099	Endo
OSBPL9	6.57875e-278	-0.622012	0.394	0.716	2.06389e-273	Micro
PRMT2	8.53009e-13	-0.622025	0.338	0.586	2.67606e-08	Mural
INSIG2	1.40533e-07	-0.622265	0.072	0.181	0.0044088	Endo
GSTK1	7.57563e-07	-0.622371	0.127	0.157	0.0237663	OPC
CASD1	3.05415e-12	-0.622374	0.268	0.501	9.58148e-08	Mural
CZIB	4.56455e-07	-0.622482	0.112	0.133	0.0143199	Astro
AP3M2	3.42733e-72	-0.622486	0.049	0.137	1.07522e-67	Micro
ZNF585B	1.82293e-12	-0.622547	0.078	0.243	5.7189e-08	Endo
MDM2	3.32114e-15	-0.622559	0.325	0.446	1.04191e-10	Neuron
CMIP	2.52533e-18	-0.622593	0.608	0.475	7.92245e-14	Astro
SMIM7	2.3308e-08	-0.622714	0.185	0.221	0.000731219	OPC
PSMG4	2.017e-07	-0.622854	0.108	0.237	0.00632772	Mural
PAIP2	4.21855e-20	-0.622967	0.294	0.333	1.32344e-15	Astro
ALG13	4.68418e-16	-0.623058	0.402	0.45	1.46952e-11	OPC
ATXN1	3.42784e-189	-0.623228	0.827	0.837	1.07538e-184	Astro
LDAH	1.72585e-16	-0.623237	0.054	0.243	5.41434e-12	Endo
PC	5.4212e-15	-0.623305	0.212	0.241	1.70074e-10	Oligo
DDX5	1.22673e-95	-0.62332	0.762	0.775	3.84849e-91	Astro
AC078881.1	8.39687e-08	-0.623429	0.086	0.252	0.00263427	T cell
TM9SF2	6.31996e-10	-0.623507	0.255	0.347	1.9827e-05	Neuron
WAPL	1.66544e-14	-0.623701	0.431	0.464	5.22481e-10	OPC
ACBD3	1.44886e-08	-0.623709	0.219	0.237	0.000454538	Oligo
TRIP12	2.35391e-106	-0.623714	0.684	0.707	7.38469e-102	Astro
AC105285.1	2.1708e-135	-0.62376	0.108	0.277	6.81023e-131	Micro
CARF	5.88546e-14	-0.623794	0.135	0.355	1.84639e-09	Mural
CDK17	3.01913e-22	-0.62385	0.464	0.604	9.47161e-18	Neuron
TTC7B	2.84622e-57	-0.623895	0.424	0.473	8.92915e-53	Oligo
CBFA2T2	7.33655e-23	-0.623952	0.271	0.603	2.30162e-18	Endo
PIM3	9.48701e-07	-0.623978	0.086	0.105	0.0297627	Astro
PDE7A	1.09523e-19	-0.624007	0.429	0.451	3.43594e-15	Astro
OGDH	2.91881e-21	-0.624096	0.321	0.351	9.15688e-17	Oligo
CASK	2.24375e-18	-0.624275	0.222	0.49	7.03908e-14	Endo
ERI3	5.82479e-18	-0.624291	0.207	0.483	1.82735e-13	Endo
SZT2	4.99325e-10	-0.624326	0.232	0.272	1.56648e-05	OPC
PIGM	2.54644e-13	-0.624376	0.191	0.225	7.98869e-09	Astro
PAK4	9.13379e-76	-0.624413	0.043	0.13	2.86545e-71	Micro
AGAP1	3.40822e-26	-0.624527	0.729	0.771	1.06923e-21	Neuron
ACAD11	7.80983e-18	-0.624621	0.145	0.394	2.4501e-13	Endo
DHX32	3.20787e-08	-0.624649	0.154	0.305	0.00100637	Mural
TOGARAM1	1.03526e-34	-0.624729	0.489	0.507	3.24781e-30	Astro
CEP128	1.78133e-18	-0.624789	0.282	0.345	5.5884e-14	OPC
KBTBD3	8.04784e-08	-0.624891	0.161	0.235	0.00252477	Neuron
MED27	4.08888e-17	-0.624896	0.231	0.506	1.28276e-12	Mural
HDAC5	6.32735e-16	-0.624991	0.197	0.237	1.98502e-11	Astro
NFYB	2.4826e-83	-0.625053	0.049	0.147	7.78842e-79	Micro
AC006230.1	1.93097e-10	-0.625199	0.105	0.07	6.05783e-06	OPC
CLU	5.71151e-11	-0.625206	0.432	0.541	1.79182e-06	Neuron
OGDH	3.39151e-11	-0.625214	0.302	0.341	1.06398e-06	OPC
ZFP14	4.9271e-15	-0.625387	0.106	0.31	1.54573e-10	Endo
MTRF1	4.06512e-07	-0.625408	0.021	0.1	0.0127531	Endo
FGFR1OP2	3.22883e-22	-0.625452	0.473	0.503	1.01295e-17	OPC
ARFGEF3	1.30772e-13	-0.625617	0.328	0.549	4.10258e-09	Endo
GNPAT	1.83169e-09	-0.625626	0.222	0.246	5.74637e-05	Astro
ZMYM5	9.39807e-15	-0.625667	0.116	0.321	2.94836e-10	Endo
CPQ	2.01932e-16	-0.625672	0.284	0.658	6.33501e-12	T cell
IDH2	4.07219e-08	-0.62569	0.233	0.266	0.00127753	OPC
NPIPB5	7.38994e-15	-0.625723	0.351	0.37	2.31837e-10	Oligo
IWS1	8.11776e-49	-0.626052	0.533	0.553	2.5467e-44	Astro
C8orf76	6.63297e-07	-0.626151	0.131	0.148	0.020809	Oligo
ARPC5	1.81532e-15	-0.626155	0.152	0.276	5.69503e-11	Neuron
ARMC1	7.62025e-10	-0.626236	0.222	0.245	2.39062e-05	Astro
FOXP4	1.05241e-74	-0.626438	0.03	0.11	3.30161e-70	Micro
KCNQ3	6.02844e-104	-0.626492	0.526	0.286	1.89124e-99	OPC
RO60	1.03791e-12	-0.626626	0.283	0.389	3.25613e-08	Neuron
OBI1	7.44074e-07	-0.626698	0.107	0.136	0.0233431	OPC
ARL5A	1.52786e-07	-0.626703	0.168	0.362	0.0047932	T cell
SYAP1	6.81885e-09	-0.626713	0.165	0.19	0.000213921	Astro
ANP32A	3.5747e-21	-0.626768	0.373	0.402	1.12146e-16	Astro
SLC38A1	1.68108e-07	-0.626787	0.111	0.242	0.00527389	Mural
ZNF592	1.22449e-11	-0.626892	0.09	0.254	3.84146e-07	Endo
DTNB	1.21352e-24	-0.626894	0.651	0.635	3.80707e-20	OPC
ARHGEF7	2.19044e-21	-0.626959	0.362	0.685	6.87183e-17	Endo
ANGEL2	6.94139e-15	-0.627005	0.303	0.329	2.17765e-10	Astro
RALGAPA2	1.66425e-26	-0.627077	0.597	0.613	5.22108e-22	OPC
CPEB1	8.12044e-15	-0.627111	0.367	0.375	2.54754e-10	Astro
LIPA	3.69649e-18	-0.627146	0.407	0.527	1.15966e-13	Neuron
MAP3K2	1.31764e-36	-0.627156	0.566	0.576	4.13369e-32	Astro
CSAD	1.29691e-227	-0.62719	0.181	0.451	4.06866e-223	Micro
CLK1	9.35306e-30	-0.627269	0.53	0.559	2.93424e-25	OPC
KLHL21	4.63888e-09	-0.627318	0.049	0.166	0.000145531	Endo
ZNF431	2.42986e-10	-0.62754	0.315	0.331	7.62296e-06	Astro
DAAM1	1.2783e-08	-0.627581	0.125	0.32	0.000401028	T cell
SPEN	8.85398e-27	-0.627723	0.542	0.57	2.77767e-22	OPC
JKAMP	2.83864e-07	-0.627873	0.069	0.22	0.00890537	T cell
SNX24	9.74032e-19	-0.627909	0.284	0.419	3.05573e-14	Neuron
ACAD11	2.18125e-250	-0.627911	0.166	0.442	6.84303e-246	Micro
TMEM260	5.82609e-36	-0.627984	0.43	0.467	1.82776e-31	Astro
EHBP1	7.36869e-154	-0.627989	0.512	0.605	2.31171e-149	Oligo
ABHD2	1.77438e-96	-0.627992	0.252	0.42	5.56659e-92	Micro
OARD1	4.57395e-07	-0.628212	0.176	0.207	0.0143494	OPC
SYTL4	1.392e-28	-0.62829	0.321	0.201	4.36699e-24	OPC
LYRM2	7.98749e-148	-0.628342	0.095	0.268	2.50583e-143	Micro
AC023509.6	5.18198e-71	-0.628362	0.04	0.123	1.62569e-66	Micro
AC040168.1	1.90066e-07	-0.628489	0.141	0.175	0.00596274	OPC
UGDH-AS1	2.91084e-11	-0.628687	0.173	0.274	9.1319e-07	Neuron
SLC30A7	6.83776e-09	-0.628757	0.28	0.362	0.000214514	Neuron
ZNF383	4.20656e-94	-0.628836	0.062	0.176	1.31968e-89	Micro
DIPK2A	5.36999e-21	-0.628924	0.354	0.389	1.68467e-16	Astro
DYNC1I2	5.30935e-185	-0.628999	0.31	0.563	1.66565e-180	Micro
PUS7L	2.9873e-24	-0.629044	0.316	0.355	9.37177e-20	Astro
ZNF746	1.00743e-07	-0.629218	0.092	0.109	0.00316052	Oligo
PURG	6.67539e-65	-0.629423	0.22	0.298	2.0942e-60	Oligo
LYRM4	1.4215e-09	-0.629465	0.091	0.287	4.45954e-05	T cell
SPATA5	4.07846e-10	-0.629597	0.317	0.415	1.27949e-05	Neuron
BANP	4.65027e-08	-0.629621	0.293	0.322	0.00145888	OPC
OGT	2.78631e-28	-0.629631	0.47	0.493	8.74121e-24	Astro
LIAS	8.75814e-10	-0.62966	0.159	0.2	2.7476e-05	OPC
MAU2	4.37873e-14	-0.629707	0.275	0.324	1.37369e-09	OPC
STIMATE	4.91539e-08	-0.62975	0.154	0.173	0.00154206	Oligo
AC245297.3	2.21239e-08	-0.629773	0.191	0.358	0.000694072	Mural
TPP1	7.77672e-07	-0.629896	0.147	0.213	0.0243971	Neuron
TOP2B	1.89002e-36	-0.629916	0.48	0.506	5.92937e-32	Astro
TMC6	2.82251e-11	-0.629958	0.095	0.272	8.85478e-07	Mural
FAM168B	7.41956e-10	-0.630201	0.262	0.3	2.32766e-05	OPC
PIAS1	3.63717e-21	-0.630228	0.479	0.642	1.14105e-16	Neuron
TTC13	1.0997e-11	-0.630257	0.323	0.339	3.44999e-07	Astro
HMGN3	3.658e-19	-0.6303	0.371	0.419	1.14759e-14	OPC
DNAJC10	9.2014e-09	-0.630314	0.322	0.333	0.000288666	Astro
ADNP2	5.84417e-168	-0.630366	0.117	0.316	1.83343e-163	Micro
ODF2L	1.87311e-184	-0.630493	0.173	0.408	5.87633e-180	Micro
ERI2	1.25174e-108	-0.630573	0.059	0.182	3.92694e-104	Micro
MBD2	1.14504e-08	-0.630664	0.269	0.354	0.000359223	Neuron
ANKRD23	1.22695e-11	-0.630666	0.14	0.171	3.84918e-07	Astro
AKAP10	4.59735e-23	-0.630775	0.199	0.518	1.44228e-18	Endo
MRPS31	1.24341e-13	-0.630815	0.258	0.372	3.90082e-09	Neuron
DSE	9.63022e-30	-0.630819	0.454	0.48	3.02119e-25	Oligo
H2AFY	1.67014e-09	-0.630866	0.31	0.396	5.23957e-05	Neuron
TJAP1	1.10884e-18	-0.630869	0.129	0.272	3.47867e-14	Neuron
AIDA	4.66532e-13	-0.631061	0.337	0.271	1.4636e-08	Oligo
EPM2AIP1	1.44065e-21	-0.631107	0.317	0.354	4.51962e-17	Astro
CCNI	4.12457e-09	-0.63111	0.4	0.401	0.000129396	Astro
DCAF17	5.60959e-12	-0.631177	0.114	0.304	1.75984e-07	Mural
RNFT2	5.37989e-07	-0.631268	0.028	0.11	0.0168778	Endo
AC021660.4	6.53566e-07	-0.631283	0.023	0.101	0.0205037	Endo
CERS4	4.22404e-208	-0.631326	0.142	0.383	1.32517e-203	Micro
GNPTG	4.47416e-140	-0.631466	0.092	0.259	1.40363e-135	Micro
SIK2	2.08867e-238	-0.631537	0.329	0.634	6.55257e-234	Micro
RPS6KL1	9.13489e-07	-0.631574	0.028	0.117	0.028658	Mural
TRAF1	1.19129e-07	-0.631582	0.021	0.103	0.00373732	Endo
CAMKMT	1.53075e-25	-0.631612	0.505	0.557	4.80226e-21	OPC
DIS3L	1.08852e-07	-0.631648	0.111	0.252	0.00341491	Mural
TMEM230	2.74604e-12	-0.631734	0.25	0.295	8.61488e-08	OPC
CCDC14	8.38138e-10	-0.631762	0.35	0.447	2.62941e-05	Neuron
R3HDM2	1.11618e-23	-0.632081	0.295	0.639	3.50169e-19	Endo
AC108519.1	3.96829e-10	-0.632081	0.236	0.276	1.24493e-05	OPC
TMEM131	2.68304e-29	-0.632081	0.449	0.641	8.41722e-25	Neuron
CFL2	2.09539e-08	-0.632198	0.078	0.248	0.000657365	T cell
OSBPL9	5.18654e-21	-0.632205	0.336	0.66	1.62712e-16	Endo
ZNF644	4.89e-110	-0.632237	0.681	0.713	1.53409e-105	Astro
ARHGEF18	1.08485e-09	-0.632282	0.072	0.207	3.40339e-05	Endo
UTP23	2.15522e-169	-0.632377	0.107	0.301	6.76136e-165	Micro
KLHDC1	3.65477e-29	-0.632429	0.393	0.457	1.14657e-24	OPC
CEP85L	1.68068e-261	-0.632459	0.32	0.639	5.27263e-257	Micro
AL357153.2	3.03176e-19	-0.632493	0.187	0.221	9.51122e-15	Oligo
CTTNBP2NL	1.69162e-07	-0.632581	0.326	0.258	0.00530694	OPC
TAOK3	1.03241e-19	-0.632623	0.409	0.73	3.23888e-15	Mural
FAM184A	1.51751e-08	-0.632701	0.095	0.238	0.000476073	Mural
JKAMP	2.21218e-10	-0.632889	0.078	0.22	6.94006e-06	Endo
GNB2	3.20999e-13	-0.632919	0.082	0.105	1.00704e-08	Oligo
AC006115.2	1.33168e-07	-0.633016	0.077	0.202	0.00417773	Mural
NRDE2	3.76563e-16	-0.633068	0.248	0.285	1.18135e-11	Astro
EIF3J	1.11483e-11	-0.633112	0.277	0.301	3.49744e-07	Astro
UCHL1	2.18551e-08	-0.633306	0.049	0.157	0.000685637	Endo
PTCH1	1.03119e-09	-0.633416	0.205	0.296	3.23504e-05	Neuron
PI4KB	2.53571e-11	-0.633515	0.078	0.235	7.95502e-07	Endo
FAM106A	3.67959e-155	-0.633519	0.1	0.281	1.15436e-150	Micro
CETN3	9.2636e-07	-0.633524	0.065	0.201	0.0290618	T cell
FXR1	1.32675e-30	-0.633633	0.435	0.625	4.16229e-26	Neuron
MZF1	1.2698e-07	-0.633655	0.134	0.167	0.00398362	OPC
PLOD3	1.00365e-07	-0.633775	0.176	0.209	0.00314865	OPC
SLC25A29	8.80708e-17	-0.633775	0.277	0.405	2.76296e-12	Neuron
CHSY3	3.21179e-08	-0.633811	0.231	0.178	0.0010076	OPC
SUCLG2-AS1	1.28422e-15	-0.633903	0.103	0.308	4.02887e-11	Endo
WBP2	6.05724e-08	-0.633978	0.108	0.285	0.00190028	T cell
ZNF562	1.23606e-09	-0.634	0.093	0.234	3.87777e-05	Endo
CCDC91	5.58474e-24	-0.634011	0.46	0.639	1.75205e-19	Neuron
GTF2F2	2.26477e-48	-0.634153	0.303	0.368	7.10504e-44	Oligo
AC016831.7	4.7235e-259	-0.634319	0.225	0.526	1.48186e-254	Micro
RSRC2	3.47521e-11	-0.634528	0.321	0.422	1.09024e-06	Neuron
SPICE1	2.3701e-21	-0.634534	0.133	0.17	7.43549e-17	Oligo
UBAC2	5.55363e-09	-0.634672	0.493	0.487	0.000174228	OPC
ATP5MC2	2.89998e-09	-0.634746	0.241	0.264	9.09783e-05	Astro
NR3C1	2.94887e-62	-0.634767	0.597	0.636	9.2512e-58	Astro
LCORL	7.00509e-16	-0.634857	0.265	0.522	2.19764e-11	Mural
HAGH	3.24456e-07	-0.634858	0.191	0.223	0.0101788	OPC
SLC23A2	6.55415e-14	-0.634918	0.215	0.467	2.05617e-09	Mural
ERMARD	5.42917e-08	-0.634932	0.092	0.227	0.00170324	Mural
LARP4	1.22864e-31	-0.635106	0.393	0.423	3.85449e-27	Oligo
RNLS	1.07968e-13	-0.635156	0.212	0.269	3.38718e-09	OPC
RAB30-DT	8.59955e-19	-0.635192	0.186	0.448	2.69785e-14	Endo
ADD1	4.08367e-32	-0.635341	0.492	0.667	1.28113e-27	Neuron
ACO1	1.10389e-140	-0.635385	0.082	0.243	3.46312e-136	Micro
SLX4IP	2.14427e-24	-0.635424	0.183	0.498	6.72701e-20	Endo
DGKD	4.57095e-13	-0.635483	0.182	0.406	1.434e-08	Mural
MKNK1	2.84531e-20	-0.63558	0.339	0.235	8.9263e-16	OPC
ZNF195	1.2947e-08	-0.63569	0.102	0.249	0.000406174	Mural
CDKL1	4.21879e-12	-0.635887	0.28	0.387	1.32352e-07	Neuron
FAM168A	4.34711e-19	-0.635915	0.314	0.619	1.36377e-14	Mural
BBS5	5.60673e-09	-0.636051	0.044	0.155	0.000175894	Endo
TCP11L2	1.01206e-12	-0.636106	0.353	0.362	3.17502e-08	Astro
TAB2	6.16248e-14	-0.636163	0.336	0.587	1.93329e-09	Endo
UFL1	2.18793e-15	-0.636173	0.356	0.397	6.86397e-11	OPC
LINC00662	9.66476e-212	-0.636322	0.128	0.362	3.03203e-207	Micro
RSRC1	1.28868e-32	-0.636475	0.556	0.56	4.04286e-28	Astro
CCNT2	9.09034e-41	-0.636598	0.448	0.487	2.85182e-36	Astro
EIF2AK4	3.24502e-41	-0.636718	0.305	0.36	1.01803e-36	Oligo
SMIM12	6.91905e-15	-0.636762	0.167	0.197	2.17064e-10	Oligo
ATP6V1H	8.53585e-13	-0.636977	0.173	0.379	2.67787e-08	Endo
LMBRD1	3.62568e-13	-0.63712	0.302	0.546	1.13745e-08	Mural
ZNF559	2.8301e-15	-0.637183	0.088	0.288	8.8786e-11	Endo
STRADA	2.39425e-17	-0.637255	0.325	0.377	7.51124e-13	OPC
SYNE2	2.52542e-88	-0.637301	0.2	0.101	7.92274e-84	Astro
SPATA13	9.44827e-22	-0.637367	0.344	0.65	2.96411e-17	Endo
USP28	8.48953e-11	-0.637391	0.065	0.207	2.66333e-06	Endo
SNX32	3.44295e-26	-0.637402	0.087	0.123	1.08012e-21	Oligo
ZNF438	5.21087e-58	-0.637469	0.415	0.472	1.63476e-53	Oligo
MPPE1	3.88853e-07	-0.637495	0.17	0.202	0.0121991	OPC
SEM1	8.77578e-13	-0.637498	0.22	0.502	2.75314e-08	T cell
SMPD4	3.96807e-140	-0.637506	0.086	0.248	1.24486e-135	Micro
POC1B	2.48747e-24	-0.63755	0.403	0.459	7.80368e-20	OPC
ALG13	1.49885e-09	-0.637586	0.359	0.447	4.70219e-05	Neuron
TUBG2	1.31043e-08	-0.637609	0.049	0.16	0.000411109	Endo
SSBP3	3.38467e-27	-0.637825	0.403	0.428	1.06184e-22	Astro
LONRF1	7.96313e-106	-0.637876	0.068	0.193	2.49819e-101	Micro
MDM4	4.8703e-28	-0.637935	0.417	0.603	1.52791e-23	Neuron
ARID4A	7.80653e-24	-0.637978	0.448	0.465	2.44906e-19	Astro
GCFC2	8.13266e-213	-0.638029	0.156	0.405	2.55138e-208	Micro
MAP3K7	5.28154e-17	-0.638036	0.368	0.497	1.65692e-12	Neuron
RAB12	1.33826e-07	-0.638101	0.3	0.326	0.00419838	OPC
BRD8	3.53279e-180	-0.638128	0.108	0.311	1.10831e-175	Micro
POLR3G	7.59524e-07	-0.638297	0.159	0.19	0.0238278	OPC
SETD7	5.29284e-11	-0.638298	0.218	0.245	1.66047e-06	Astro
MXRA7	1.32986e-98	-0.638394	0.048	0.156	4.17203e-94	Micro
ZMYM6	3.03781e-08	-0.638489	0.305	0.333	0.000953022	OPC
GEMIN8	7.61515e-09	-0.638616	0.068	0.2	0.000238903	Mural
FAN1	2.19362e-189	-0.638641	0.154	0.387	6.88182e-185	Micro
ZNF518A	1.61768e-26	-0.638673	0.256	0.606	5.07497e-22	Endo
GSKIP	1.71973e-67	-0.638794	0.035	0.112	5.39512e-63	Micro
SGPP1	2.67051e-07	-0.638803	0.262	0.332	0.00837792	Neuron
AGBL3	1.35677e-83	-0.638965	0.063	0.167	4.25644e-79	Micro
HBP1	2.63149e-25	-0.63897	0.41	0.464	8.2555e-21	OPC
MGMT	5.10511e-40	-0.638973	0.288	0.345	1.60158e-35	Oligo
CEP128	1.17447e-08	-0.638987	0.175	0.34	0.000368455	Mural
AIMP1	4.49316e-12	-0.639016	0.184	0.231	1.40959e-07	OPC
SNX24	1.83104e-13	-0.639036	0.191	0.418	5.74433e-09	Mural
SERAC1	2.8605e-121	-0.639056	0.078	0.222	8.97395e-117	Micro
ILF3-DT	7.75486e-07	-0.639263	0.109	0.138	0.0243285	OPC
SYNM	4.96024e-08	-0.639297	0.065	0.223	0.00155613	T cell
LZIC	1.56033e-14	-0.639322	0.135	0.172	4.89506e-10	Astro
ZSWIM7	8.57498e-14	-0.639395	0.065	0.234	2.69014e-09	Endo
UBA3	8.64964e-15	-0.639407	0.147	0.368	2.71357e-10	Endo
ANAPC7	4.45491e-11	-0.639422	0.176	0.205	1.39759e-06	Astro
PARP11	1.44715e-06	-0.639533	0.192	0.21	0.0454001	Astro
RCOR3	2.77905e-27	-0.639544	0.227	0.58	8.71844e-23	Endo
AC092910.3	1.45311e-85	-0.639556	0.037	0.129	4.55871e-81	Micro
UFSP2	1.17007e-08	-0.639582	0.203	0.226	0.000367076	Astro
RABL2A	5.16398e-11	-0.639591	0.1	0.141	1.62004e-06	OPC
AF117829.1	4.5703e-48	-0.639632	0.442	0.474	1.4338e-43	Oligo
ZC2HC1A	6.26247e-204	-0.639734	0.155	0.396	1.96466e-199	Micro
MED28	2.06673e-15	-0.639808	0.222	0.279	6.48373e-11	OPC
PKD1	1.25029e-12	-0.639959	0.101	0.282	3.9224e-08	Endo
KLF3-AS1	1.57137e-10	-0.640066	0.098	0.264	4.92972e-06	Mural
ZRANB3	8.26064e-09	-0.640185	0.185	0.354	0.000259153	Mural
PHRF1	1.53023e-06	-0.640335	0.153	0.182	0.0480064	OPC
NOL7	5.04445e-10	-0.640393	0.176	0.203	1.58254e-05	Astro
ARHGEF26	5.31947e-15	-0.640645	0.305	0.211	1.66883e-10	OPC
POGZ	1.03297e-16	-0.640885	0.332	0.691	3.24062e-12	T cell
C5orf56	9.43078e-35	-0.640894	0.272	0.324	2.95862e-30	Oligo
PRMT3	8.96458e-18	-0.640918	0.269	0.404	2.81237e-13	Neuron
TMEM41B	2.37716e-16	-0.640978	0.103	0.317	7.45763e-12	Endo
G3BP1	2.8451e-10	-0.641275	0.351	0.38	8.92566e-06	OPC
ANKRD11	2.44708e-36	-0.641356	0.711	0.713	7.67697e-32	OPC
LMF1	1.37539e-28	-0.641385	0.365	0.404	4.31488e-24	Astro
WWP2	1.1691e-15	-0.641484	0.305	0.43	3.66771e-11	Neuron
AC005670.3	1.58796e-20	-0.641539	0.168	0.449	4.98176e-16	Endo
SVIP	3.70716e-07	-0.641565	0.218	0.365	0.0116301	Mural
DISC1	1.15328e-06	-0.641609	0.254	0.434	0.0361806	T cell
AC087500.1	1.24502e-11	-0.641743	0.151	0.176	3.90588e-07	Oligo
TSC22D1	7.54572e-45	-0.641857	0.463	0.496	2.36724e-40	Oligo
AC007566.1	7.09867e-23	-0.641895	0.447	0.479	2.22699e-18	OPC
AC040934.1	8.23986e-10	-0.641901	0.049	0.172	2.58501e-05	Endo
FAXDC2	1.61666e-14	-0.641959	0.185	0.419	5.07177e-10	Mural
VTI1A	8.8246e-46	-0.642485	0.666	0.706	2.76845e-41	OPC
RORA-AS1	1.72216e-07	-0.642499	0.08	0.203	0.00540277	Mural
FIGN	1.13496e-13	-0.642515	0.342	0.484	3.56061e-09	Neuron
LINC01278	2.66511e-271	-0.642536	0.218	0.524	8.36098e-267	Micro
CCDC180	7.83021e-125	-0.642549	0.074	0.218	2.45649e-120	Micro
CIRBP	4.49425e-229	-0.642673	0.227	0.513	1.40994e-224	Micro
GDI1	3.66046e-26	-0.642754	0.232	0.287	1.14836e-21	Astro
EMC3	1.17165e-23	-0.642761	0.157	0.196	3.6757e-19	Oligo
STXBP5	2.11423e-72	-0.642777	0.67	0.627	6.63277e-68	Oligo
PPP4R1	1.38541e-14	-0.642964	0.138	0.43	4.34632e-10	T cell
RUFY3	8.76534e-71	-0.642972	0.716	0.716	2.74986e-66	OPC
TMEM41B	6.25087e-203	-0.642981	0.127	0.357	1.96102e-198	Micro
SEPTIN6	1.76758e-15	-0.643003	0.142	0.092	5.54524e-11	OPC
IQCK	3.64736e-13	-0.643026	0.121	0.315	1.14425e-08	Endo
ZNF451	9.02967e-17	-0.643027	0.329	0.618	2.83279e-12	Mural
KLHDC1	2.22099e-269	-0.643059	0.204	0.507	6.9677e-265	Micro
PIGN	2.7601e-22	-0.643124	0.33	0.485	8.65898e-18	Neuron
KLF13	1.32073e-10	-0.643131	0.291	0.323	4.1434e-06	OPC
MIPEP	4.04269e-11	-0.643269	0.21	0.254	1.26827e-06	OPC
CDKN1C	6.61701e-12	-0.643285	0.083	0.243	2.07589e-07	Endo
SPG11	2.87264e-29	-0.64338	0.538	0.567	9.01205e-25	OPC
ATE1	5.54257e-83	-0.643655	0.612	0.635	1.73882e-78	Astro
RBFOX2	1.25666e-36	-0.64378	0.513	0.498	3.94238e-32	Oligo
SUN1	1.26626e-221	-0.643787	0.152	0.407	3.97252e-217	Micro
UGP2	6.04388e-15	-0.643871	0.321	0.368	1.89609e-10	OPC
DIS3L	1.43561e-09	-0.644036	0.162	0.253	4.50379e-05	Neuron
AGPAT3	2.43823e-15	-0.644158	0.309	0.333	7.6492e-11	Oligo
TSTD3	9.84971e-220	-0.644177	0.171	0.43	3.09005e-215	Micro
RFX3-AS1	1.05532e-27	-0.644191	0.464	0.511	3.31075e-23	OPC
ZNF197	5.09628e-10	-0.644295	0.116	0.272	1.59881e-05	Endo
LRRC37A3	1.28965e-22	-0.644399	0.154	0.192	4.04588e-18	Oligo
ECHDC2	1.68908e-07	-0.644478	0.116	0.287	0.00529898	T cell
VPS53	1.85623e-24	-0.644547	0.485	0.524	5.82337e-20	OPC
MFSD14B	7.50312e-09	-0.644571	0.212	0.235	0.000235388	Astro
SNX19	3.09087e-40	-0.644605	0.431	0.464	9.69669e-36	Astro
ZNF236	2.87615e-18	-0.644633	0.121	0.359	9.02307e-14	Endo
ANKRD27	4.82336e-08	-0.644652	0.146	0.181	0.00151318	OPC
MBNL2	6.48732e-19	-0.644707	0.505	0.77	2.0352e-14	Mural
ZNF273	4.5366e-98	-0.644738	0.061	0.177	1.42322e-93	Micro
C19orf12	1.79155e-07	-0.644864	0.062	0.177	0.00562045	Mural
ZNF334	2.84334e-11	-0.644896	0.036	0.168	8.92012e-07	Endo
LCOR	7.06145e-115	-0.645013	0.678	0.714	2.21532e-110	Astro
MTAP	8.54362e-10	-0.645057	0.4	0.404	2.6803e-05	Astro
AP000873.2	1.16866e-07	-0.645148	0.139	0.172	0.00366632	OPC
FAM120C	5.34643e-08	-0.645197	0.105	0.242	0.00167728	Mural
EPM2A	4.00515e-11	-0.645329	0.138	0.329	1.2565e-06	Mural
RTN3	7.07591e-21	-0.645389	0.305	0.608	2.21986e-16	Mural
AC139887.2	4.74223e-14	-0.645427	0.375	0.411	1.48773e-09	OPC
NBPF12	4.26356e-199	-0.645429	0.154	0.389	1.33757e-194	Micro
C18orf54	1.76765e-77	-0.645491	0.034	0.119	5.54547e-73	Micro
DST	7.90949e-50	-0.64557	0.877	0.924	2.48137e-45	Neuron
TTL	6.21147e-12	-0.645738	0.194	0.301	1.94866e-07	Neuron
CLSTN2	7.24264e-11	-0.645818	0.105	0.082	2.27216e-06	Oligo
HCFC2	2.62233e-09	-0.645821	0.183	0.264	8.22678e-05	Neuron
BAZ2B	4.98096e-171	-0.64591	0.852	0.866	1.56263e-166	OPC
BCKDHB	6.31426e-13	-0.645984	0.306	0.597	1.98091e-08	T cell
TM9SF3	2.24403e-30	-0.646071	0.453	0.48	7.03997e-26	Astro
ARID5B	0	-0.646209	0.189	0.513	0	Micro
COG2	8.3288e-11	-0.646255	0.235	0.261	2.61291e-06	Astro
TMEM116	6.6071e-10	-0.64628	0.049	0.174	2.07278e-05	Endo
ROGDI	4.61505e-07	-0.646303	0.065	0.166	0.0144783	Endo
MIRLET7BHG	1.93779e-24	-0.64655	0.32	0.501	6.07922e-20	Neuron
C2orf76	6.64561e-09	-0.646588	0.052	0.168	0.000208486	Endo
SSH2	4.47497e-22	-0.646718	0.666	0.812	1.40389e-17	Neuron
WBP2NL	1.09801e-07	-0.64685	0.073	0.227	0.00344469	T cell
LRRC8D	1.13618e-26	-0.646852	0.47	0.628	3.56442e-22	Neuron
MMS22L	5.44559e-09	-0.646863	0.155	0.242	0.000170839	Neuron
ZRANB2-AS2	1.151e-06	-0.646948	0.186	0.256	0.0361093	Neuron
DYNC1H1	4.82577e-43	-0.646967	0.55	0.593	1.51394e-38	OPC
TTC13	3.90401e-17	-0.646972	0.114	0.339	1.22476e-12	Endo
SND1	1.63835e-10	-0.647223	0.622	0.597	5.13984e-06	OPC
HSPB11	1.75994e-09	-0.647519	0.154	0.193	5.52127e-05	OPC
MSH6	1.3539e-11	-0.647577	0.195	0.239	4.24745e-07	OPC
KLHL24	0	-0.647606	0.327	0.685	0	Micro
GTPBP10	1.82566e-12	-0.647743	0.245	0.291	5.72747e-08	OPC
EIF2AK1	1.47334e-06	-0.64777	0.2	0.219	0.0462216	Astro
RFC1	1.33028e-22	-0.647796	0.307	0.466	4.17334e-18	Neuron
TET2	3.7581e-24	-0.647855	0.248	0.578	1.17899e-19	Endo
SLC9A3R1	2.98276e-07	-0.647961	0.039	0.131	0.00935753	Endo
NASP	9.11651e-285	-0.647994	0.282	0.607	2.86003e-280	Micro
VRK1	3.63562e-07	-0.648082	0.127	0.158	0.0114057	OPC
ADCY3	2.00587e-10	-0.648292	0.19	0.232	6.29282e-06	OPC
CFAP44	8.78484e-31	-0.648305	0.194	0.244	2.75598e-26	Oligo
IQCE	7.51849e-08	-0.648396	0.041	0.141	0.0023587	Endo
LIMD1	1.32123e-07	-0.648396	0.07	0.177	0.00414495	Endo
TMEM164	5.31888e-08	-0.64842	0.103	0.227	0.00166864	Endo
UFD1	2.1159e-07	-0.648627	0.136	0.168	0.00663799	OPC
UBAC2	2.73591e-10	-0.64865	0.396	0.49	8.58311e-06	Neuron
FKBP15	2.47625e-07	-0.648778	0.241	0.31	0.00776851	Neuron
TIA1	8.42788e-37	-0.648782	0.378	0.423	2.64399e-32	Astro
TSN	8.4481e-08	-0.648842	0.131	0.154	0.00265034	Astro
PDCD10	1.389e-07	-0.648886	0.224	0.297	0.00435758	Neuron
AC005009.2	3.21584e-07	-0.648908	0.026	0.109	0.0100887	Endo
ENDOD1	3.46571e-32	-0.648981	0.363	0.401	1.08726e-27	Astro
WDR26	3.37844e-16	-0.649015	0.357	0.481	1.05988e-11	Neuron
KIAA0556	5.71028e-14	-0.649145	0.109	0.307	1.79143e-09	Endo
GPATCH2L	5.79014e-31	-0.649154	0.466	0.486	1.81648e-26	Oligo
UBE2R2	1.9818e-58	-0.649265	0.512	0.549	6.2173e-54	Astro
DPY19L1	6.63376e-146	-0.649412	0.154	0.348	2.08114e-141	Micro
ORC4	2.08051e-15	-0.64956	0.158	0.392	6.52699e-11	Endo
DENND6A	5.05251e-14	-0.649805	0.353	0.392	1.58507e-09	OPC
ZFP91	3.83431e-10	-0.649833	0.265	0.303	1.2029e-05	OPC
FBXO32	4.32692e-08	-0.649846	0.138	0.324	0.00135744	T cell
NAV2	9.66724e-17	-0.649877	0.478	0.697	3.03281e-12	Endo
VPS45	9.59284e-59	-0.650012	0.376	0.438	3.00947e-54	Oligo
ENTPD1-AS1	7.04645e-17	-0.650137	0.396	0.528	2.21061e-12	Neuron
SUMF1	1.46668e-23	-0.650185	0.599	0.612	4.60127e-19	OPC
MIR34AHG	6.74958e-10	-0.650202	0.136	0.096	2.11748e-05	OPC
CLTC	3.77119e-39	-0.650233	0.532	0.556	1.1831e-34	Astro
PNPT1	2.32799e-14	-0.650247	0.134	0.419	7.30337e-10	T cell
LRP6	9.27591e-13	-0.650292	0.348	0.446	2.91004e-08	Neuron
MRPS9	1.9351e-08	-0.650297	0.265	0.281	0.00060708	Astro
TBC1D9	7.49013e-35	-0.650338	0.206	0.116	2.3498e-30	OPC
KLF3-AS1	7.24475e-181	-0.650481	0.1	0.3	2.27282e-176	Micro
ZNF207	2.57494e-80	-0.650503	0.597	0.636	8.07809e-76	Astro
XXYLT1	1.29031e-17	-0.650868	0.166	0.2	4.04797e-13	Oligo
SEC11C	1.2546e-07	-0.65091	0.083	0.209	0.00393593	Mural
WIPF1	1.43047e-20	-0.651015	0.308	0.604	4.48767e-16	Mural
KPNB1	8.45378e-21	-0.651109	0.402	0.427	2.65212e-16	Astro
C3	7.52244e-80	-0.651227	0.334	0.188	2.35994e-75	Astro
ATP6V0E1	6.25884e-10	-0.651282	0.247	0.265	1.96352e-05	Oligo
ZSWIM7	3.23339e-07	-0.651334	0.078	0.233	0.0101438	T cell
SDHD	7.02624e-10	-0.65142	0.098	0.118	2.20427e-05	Oligo
PNISR	1.32392e-306	-0.651453	0.827	0.816	4.15341e-302	Oligo
MT2A	3.1044e-07	-0.651481	0.428	0.341	0.00973914	OPC
POLI	5.33819e-11	-0.651548	0.161	0.257	1.6747e-06	Neuron
PARP11	2.5402e-13	-0.651735	0.192	0.219	7.96913e-09	Oligo
MFF	1.53231e-40	-0.651801	0.447	0.483	4.80717e-36	Astro
ANKRD10	2.73071e-57	-0.651826	0.508	0.545	8.56677e-53	Astro
ATP2C1	1.51344e-11	-0.651859	0.332	0.583	4.74796e-07	Mural
DNAJB6	9.60159e-18	-0.651934	0.424	0.441	3.01221e-13	Astro
HACD2	1.57361e-15	-0.652021	0.308	0.356	4.93671e-11	OPC
SPAG16	9.37962e-15	-0.652119	0.124	0.336	2.94257e-10	Endo
ME3	5.04815e-115	-0.652123	0.069	0.203	1.5837e-110	Micro
WAC-AS1	3.34525e-127	-0.652135	0.067	0.209	1.04947e-122	Micro
PPP2R3A	2.46598e-11	-0.65216	0.228	0.445	7.73628e-07	Mural
AC125613.1	3.02907e-09	-0.652163	0.164	0.184	9.5028e-05	Oligo
ACTG1	4.20058e-08	-0.652211	0.336	0.342	0.00131781	Astro
HDAC3	1.09326e-07	-0.652266	0.043	0.182	0.00342978	T cell
SCCPDH	4.11106e-08	-0.652285	0.246	0.258	0.00128972	Astro
POLDIP3	5.50521e-09	-0.652315	0.157	0.183	0.000172709	Astro
TMEM170B	4.02029e-19	-0.652335	0.201	0.234	1.26124e-14	Oligo
LAMP1	5.46482e-15	-0.65242	0.194	0.318	1.71442e-10	Neuron
KLHL42	5.60117e-28	-0.652521	0.303	0.349	1.7572e-23	Astro
TMEM59	4.90532e-15	-0.652525	0.305	0.418	1.5389e-10	Neuron
AL050309.1	1.77176e-08	-0.652539	0.216	0.253	0.000555836	OPC
LDHB	2.29336e-74	-0.65257	0.213	0.298	7.19474e-70	Oligo
TLE5	2.52848e-07	-0.652574	0.172	0.194	0.00793236	Astro
ANKRD36	2.2692e-272	-0.652932	0.307	0.631	7.11892e-268	Micro
LRRC1	5.51255e-34	-0.652975	0.557	0.534	1.7294e-29	Astro
ENOX1	2.10585e-22	-0.65312	0.696	0.618	6.60647e-18	Astro
SPECC1L	1.45827e-69	-0.653181	0.524	0.567	4.57489e-65	Oligo
CETN3	5.70765e-08	-0.653302	0.169	0.203	0.0017906	OPC
PCF11	9.92092e-17	-0.653322	0.39	0.428	3.11239e-12	OPC
WDR7	3.56115e-110	-0.653333	0.647	0.686	1.11721e-105	Astro
TBCB	1.36087e-08	-0.65339	0.086	0.227	0.000426933	Mural
MSL2	1.84198e-19	-0.653488	0.302	0.334	5.77867e-15	Astro
NDUFAF2	1.26375e-13	-0.653683	0.352	0.368	3.96463e-09	Astro
UBQLN1	1.26131e-21	-0.653683	0.385	0.409	3.957e-17	Astro
RNF170	5.09506e-17	-0.653819	0.124	0.354	1.59842e-12	Endo
PDCD6	1.30971e-07	-0.653882	0.243	0.274	0.00410881	OPC
ATP1A1-AS1	2.1863e-07	-0.654031	0.039	0.172	0.00685885	T cell
THAP6	7.45034e-10	-0.654049	0.105	0.267	2.33732e-05	Mural
PRPF40B	3.53784e-178	-0.654138	0.113	0.318	1.10989e-173	Micro
PLAAT3	1.96293e-14	-0.654223	0.276	0.504	6.15809e-10	Endo
PKN2	6.44392e-97	-0.654324	0.682	0.685	2.02159e-92	Oligo
ATF7	2.19167e-33	-0.65478	0.388	0.585	6.87572e-29	Neuron
XPO7	1.12807e-16	-0.654883	0.398	0.414	3.53899e-12	Astro
ARHGEF7	6.46842e-118	-0.654938	0.655	0.688	2.02927e-113	Astro
AGAP3	3.22865e-09	-0.654995	0.078	0.261	0.000101289	T cell
PPP2R3C	3.91118e-11	-0.655005	0.151	0.34	1.22702e-06	Mural
TYW1	5.16323e-16	-0.655093	0.322	0.374	1.61981e-11	OPC
ICA1L	6.4138e-11	-0.655143	0.169	0.357	2.01214e-06	Mural
ALDOC	3.10324e-37	-0.655165	0.158	0.21	9.73547e-33	Oligo
AC005562.1	3.62326e-21	-0.655299	0.219	0.255	1.13669e-16	Oligo
ZNF124	1.0932e-06	-0.655363	0.065	0.16	0.0342959	Endo
SRFBP1	4.51233e-07	-0.655441	0.273	0.284	0.0141561	Astro
C15orf40	1.21865e-06	-0.655615	0.146	0.176	0.0382313	OPC
MAP1A	3.37063e-17	-0.655643	0.096	0.311	1.05743e-12	Endo
GAN	1.19399e-07	-0.655644	0.078	0.232	0.00374578	T cell
ARMH4	4.2841e-13	-0.655747	0.147	0.413	1.34401e-08	T cell
WDPCP	2.3639e-60	-0.655793	0.652	0.645	7.41602e-56	Astro
SPCS2	5.87221e-17	-0.655802	0.258	0.295	1.84223e-12	Astro
AC016821.1	4.48923e-118	-0.655892	0.1	0.251	1.40836e-113	Micro
CRIPT	4.7201e-09	-0.65592	0.085	0.219	0.000148079	Endo
TRAPPC9	1.4146e-48	-0.656019	0.638	0.67	4.4379e-44	OPC
FBXL4	5.83708e-13	-0.65603	0.361	0.474	1.83121e-08	Neuron
RAB2A	1.39281e-49	-0.656272	0.578	0.6	4.36954e-45	Astro
TNRC6C	4.52369e-86	-0.656312	0.683	0.659	1.41917e-81	Astro
IPO11	2.02908e-11	-0.656316	0.239	0.285	6.36563e-07	OPC
PDE11A	6.16545e-08	-0.656359	0.009	0.101	0.00193422	Mural
ZFP30	4.09451e-10	-0.656456	0.072	0.213	1.28453e-05	Endo
PARP8	1.55796e-07	-0.656527	0.171	0.309	0.00488764	Endo
SETD3	2.96817e-08	-0.656529	0.313	0.386	0.000931175	Neuron
MCMBP	1.31069e-08	-0.656734	0.158	0.239	0.00041119	Neuron
USP37	1.47463e-12	-0.656926	0.323	0.36	4.62621e-08	OPC
FAM228B	4.33222e-19	-0.656927	0.181	0.459	1.35911e-14	Endo
RHOBTB3	1.49052e-30	-0.656989	0.544	0.512	4.67606e-26	Oligo
MKLN1	1.48899e-246	-0.657049	0.729	0.891	4.67125e-242	Micro
DOCK9	1.15066e-13	-0.657327	0.458	0.641	3.60986e-09	Mural
HNRNPA3	4.77423e-57	-0.657342	0.563	0.594	1.49777e-52	Astro
WDR37	3.79364e-16	-0.657538	0.155	0.392	1.19014e-11	Endo
EP300	2.64206e-40	-0.657622	0.535	0.554	8.28868e-36	Astro
MAST4	9.72838e-38	-0.657964	0.443	0.46	3.05199e-33	Oligo
HMG20A	5.91887e-09	-0.658004	0.188	0.364	0.000185687	Mural
DCTN4	6.0835e-13	-0.658012	0.258	0.367	1.90852e-08	Neuron
BRD8	1.90673e-09	-0.658042	0.086	0.275	5.9818e-05	T cell
NLGN4X	6.01365e-08	-0.658284	0.385	0.312	0.0018866	Astro
IBTK	3.11663e-23	-0.658464	0.23	0.546	9.7775e-19	Endo
TBC1D15	3.40162e-29	-0.65853	0.451	0.473	1.06715e-24	Astro
ATXN2	1.09743e-16	-0.658633	0.362	0.704	3.44286e-12	T cell
CWC22	2.8531e-07	-0.658689	0.234	0.25	0.00895074	Astro
SMARCE1	3.80192e-08	-0.658807	0.227	0.247	0.00119274	Astro
SYF2	1.92796e-08	-0.658835	0.083	0.105	0.00060484	Astro
ARNT2	6.77876e-13	-0.65884	0.552	0.478	2.12663e-08	Oligo
ARHGAP12	3.83807e-15	-0.658858	0.245	0.491	1.20408e-10	Endo
PHF10	4.65551e-07	-0.658955	0.181	0.252	0.0146053	Neuron
ZC3H12C	1.50116e-08	-0.659279	0.332	0.409	0.000470943	Neuron
PPP3CB	2.48718e-73	-0.659338	0.387	0.455	7.80279e-69	Oligo
ZNF24	1.74853e-17	-0.659371	0.211	0.351	5.4855e-13	Neuron
TMEM87A	3.6133e-23	-0.659373	0.468	0.501	1.13356e-18	OPC
CUL3	4.40872e-23	-0.659475	0.403	0.567	1.38311e-18	Neuron
HMGCS1	9.53544e-102	-0.659588	0.068	0.191	2.99146e-97	Micro
RICTOR	1.03302e-32	-0.659634	0.54	0.716	3.24078e-28	Neuron
EEF2K	5.0785e-09	-0.659647	0.075	0.202	0.000159323	Endo
MAPKAP1	1.73932e-19	-0.659655	0.416	0.561	5.45659e-15	Neuron
WASHC3	1.17927e-18	-0.659687	0.111	0.354	3.69959e-14	Endo
MTX2	1.11008e-23	-0.659726	0.202	0.512	3.48255e-19	Endo
AC138627.1	6.52376e-10	-0.659744	0.183	0.279	2.04663e-05	Neuron
HIVEP3	7.70446e-11	-0.659833	0.592	0.544	2.41704e-06	Astro
ZBTB43	2.93127e-15	-0.659844	0.075	0.266	9.19598e-11	Endo
MTM1	2.17282e-35	-0.660026	0.342	0.378	6.81658e-31	Oligo
ZNF236	2.92388e-11	-0.660237	0.259	0.358	9.17279e-07	Neuron
ST13	3.2539e-19	-0.660239	0.375	0.402	1.02081e-14	Astro
SUN2	2.43841e-11	-0.660486	0.24	0.444	7.64976e-07	Mural
FAM168A	3.2158e-106	-0.660521	0.596	0.633	1.00886e-101	Oligo
MIA3	3.55763e-30	-0.660622	0.302	0.346	1.1161e-25	Oligo
MRPL19	1.36351e-08	-0.660735	0.225	0.26	0.00042776	OPC
CRELD1	2.88907e-24	-0.661011	0.165	0.206	9.06359e-20	Oligo
TMTC3	5.58191e-204	-0.661087	0.121	0.348	1.75116e-199	Micro
CAPZB	1.40775e-17	-0.661133	0.586	0.564	4.41639e-13	Astro
CDC42SE1	5.98437e-07	-0.661147	0.229	0.246	0.0187742	Astro
CRBN	2.94342e-23	-0.661147	0.341	0.375	9.23409e-19	Astro
NFE2L1	7.19988e-07	-0.661224	0.095	0.247	0.0225874	T cell
ZNF782	3.59513e-14	-0.661246	0.148	0.368	1.12786e-09	Mural
MCU	7.99843e-28	-0.661279	0.217	0.263	2.50927e-23	Oligo
DIS3L2	1.65748e-15	-0.661284	0.314	0.585	5.19985e-11	Mural
SEC24B-AS1	8.73429e-17	-0.661286	0.085	0.113	2.74012e-12	Oligo
SDCCAG8	2.44144e-103	-0.661345	0.771	0.785	7.65928e-99	Astro
LINC00667	7.22128e-159	-0.661438	0.1	0.284	2.26546e-154	Micro
EIF3H	2.61668e-07	-0.661541	0.31	0.377	0.00820906	Neuron
B3GALNT2	1.82125e-09	-0.661546	0.06	0.239	5.71364e-05	T cell
DEGS1	6.40182e-07	-0.661551	0.147	0.167	0.0200838	Astro
AGPAT4	3.63426e-11	-0.662045	0.458	0.514	1.14014e-06	Neuron
ANAPC5	1.2151e-25	-0.662162	0.373	0.528	3.81202e-21	Neuron
AC006001.2	1.06174e-11	-0.662203	0.145	0.341	3.33089e-07	Mural
POC1B-AS1	1.40242e-124	-0.662289	0.068	0.208	4.39968e-120	Micro
DENR	1.27687e-19	-0.66252	0.221	0.255	4.00579e-15	Oligo
TBC1D23	2.20705e-12	-0.662716	0.309	0.328	6.92395e-08	Astro
UGGT2	1.71728e-33	-0.662768	0.472	0.671	5.38746e-29	Neuron
FIGN	1.09753e-10	-0.662791	0.302	0.483	3.44316e-06	Mural
ROCK1	4.95161e-29	-0.662861	0.617	0.637	1.55342e-24	OPC
ZNF573	5.69648e-12	-0.662937	0.054	0.203	1.7871e-07	Endo
BCL2L13	1.08423e-13	-0.66295	0.301	0.346	3.40143e-09	OPC
ATP6V1C1	2.59491e-17	-0.662988	0.297	0.323	8.14075e-13	Oligo
SNHG10	9.00386e-58	-0.663011	0.042	0.114	2.82469e-53	Micro
POLR2B	9.45931e-07	-0.663025	0.228	0.256	0.0296757	OPC
WWP2	5.16569e-20	-0.663303	0.16	0.431	1.62058e-15	Endo
DLST	1.10045e-12	-0.663313	0.159	0.185	3.45235e-08	Oligo
WWC3	1.8494e-179	-0.663441	0.106	0.307	5.80193e-175	Micro
FAT1	1.75824e-15	-0.663473	0.207	0.233	5.51595e-11	Oligo
ZNF846	3.08979e-12	-0.66364	0.306	0.24	9.69328e-08	Astro
DUBR	3.59687e-12	-0.663694	0.255	0.475	1.12841e-07	Mural
NBEA	8.68454e-50	-0.663832	0.658	0.62	2.72451e-45	Oligo
MAX	7.31707e-20	-0.663865	0.351	0.374	2.29551e-15	Oligo
S100PBP	8.04368e-20	-0.664081	0.377	0.425	2.52346e-15	OPC
USP32	5.97751e-26	-0.664198	0.328	0.667	1.87526e-21	Endo
TRA2B	1.00678e-29	-0.664312	0.447	0.464	3.15846e-25	Oligo
TJP1	5.94386e-131	-0.664323	0.852	0.76	1.86471e-126	Astro
MAPKAPK2	3.29503e-10	-0.664393	0.116	0.206	1.03372e-05	Neuron
IQCB1	1.49763e-10	-0.664401	0.166	0.35	4.69838e-06	Mural
STRN	1.58043e-222	-0.664445	0.323	0.6	4.95812e-218	Micro
GARS-DT	5.31333e-20	-0.664515	0.398	0.549	1.6669e-15	Neuron
MBNL2	1.6858e-38	-0.6646	0.62	0.77	5.28871e-34	Neuron
CEP83	3.76804e-10	-0.664649	0.108	0.321	1.18211e-05	T cell
TFB1M	2.05826e-09	-0.664699	0.135	0.304	6.45717e-05	Mural
POLR2J3	1.88314e-22	-0.664723	0.22	0.542	5.90778e-18	Endo
FBXW4	4.51024e-19	-0.664848	0.181	0.458	1.41495e-14	Endo
CCT4	3.29519e-12	-0.66494	0.247	0.276	1.03377e-07	Astro
CDKL5	7.19028e-18	-0.665006	0.332	0.357	2.25573e-13	Astro
DDR1	1.82824e-13	-0.665006	0.089	0.288	5.73557e-09	Mural
CCDC85A	3.25296e-10	-0.66501	0.118	0.082	1.02052e-05	OPC
PLEKHA3	1.35128e-06	-0.665045	0.192	0.209	0.0423924	Astro
WASHC4	8.45742e-12	-0.665065	0.259	0.552	2.65326e-07	T cell
AC105383.1	7.30205e-14	-0.66507	0.24	0.35	2.2908e-09	Neuron
BBX	1.18642e-116	-0.665215	0.695	0.726	3.72204e-112	Astro
WAC-AS1	2.01402e-12	-0.665238	0.141	0.188	6.31837e-08	OPC
CASC15	3.1326e-10	-0.665405	0.023	0.135	9.82759e-06	Endo
IFT46	1.86332e-72	-0.665581	0.025	0.1	5.84562e-68	Micro
MRPS27	4.73731e-07	-0.665598	0.222	0.289	0.0148619	Neuron
SOCS4	1.18854e-09	-0.665649	0.17	0.196	3.72868e-05	Astro
WARS2-AS1	6.02874e-212	-0.665737	0.153	0.395	1.89134e-207	Micro
XPA	1.37489e-18	-0.665772	0.103	0.342	4.31331e-14	Endo
TDRD3	1.01779e-26	-0.665844	0.427	0.587	3.19303e-22	Neuron
TRIP12	2.33747e-41	-0.666028	0.51	0.707	7.33311e-37	Neuron
CEP44	5.88794e-18	-0.666066	0.305	0.335	1.84716e-13	Astro
DIP2A	3.21965e-27	-0.666083	0.521	0.546	1.01007e-22	OPC
PCDH17	5.8888e-16	-0.666091	0.178	0.432	1.84743e-11	Mural
YTHDF2	3.82521e-08	-0.666106	0.205	0.222	0.00120004	Oligo
IFT81	8.67845e-57	-0.666111	0.134	0.201	2.7226e-52	Oligo
RMI1	8.78293e-12	-0.666125	0.111	0.134	2.75538e-07	Oligo
SRGAP3	2.54485e-93	-0.666227	0.537	0.571	7.98371e-89	Oligo
ANP32A	1.00111e-13	-0.666265	0.172	0.399	3.14068e-09	Mural
SLC2A11	2.97278e-08	-0.666322	0.106	0.14	0.000932622	OPC
EFCAB11	6.14128e-09	-0.666481	0.082	0.26	0.000192664	T cell
INTS11	2.11103e-130	-0.666594	0.069	0.214	6.62272e-126	Micro
GCLM	8.81967e-20	-0.6666	0.115	0.147	2.76691e-15	Oligo
AAK1	5.24314e-76	-0.666657	0.641	0.659	1.64488e-71	Oligo
DDX10	4.31007e-19	-0.66671	0.356	0.382	1.35215e-14	Oligo
ELF2	1.03088e-72	-0.666755	0.684	0.716	3.23407e-68	OPC
SMAD2	1.16599e-25	-0.66679	0.378	0.547	3.65794e-21	Neuron
PDIA6	8.52657e-11	-0.666823	0.188	0.21	2.67496e-06	Oligo
MPP2	1.02874e-29	-0.667035	0.2	0.259	3.22737e-25	Astro
PATJ	3.55208e-08	-0.667036	0.236	0.27	0.00111436	OPC
COP1	2.0711e-124	-0.667052	0.667	0.694	6.49745e-120	Oligo
KLHL24	5.56238e-26	-0.66717	0.282	0.623	1.74503e-21	Endo
PPIB	6.52147e-07	-0.667204	0.129	0.149	0.0204591	Astro
PRKACB	1.91179e-29	-0.667321	0.367	0.717	5.99766e-25	Endo
TSC22D4	1.01825e-09	-0.667353	0.228	0.423	3.19446e-05	Mural
LINC00685	3.51325e-125	-0.667399	0.07	0.212	1.10218e-120	Micro
EXTL3	1.95103e-09	-0.667519	0.088	0.226	6.12077e-05	Endo
PMS2	2.94606e-07	-0.667569	0.054	0.154	0.00924239	Endo
HDAC11	8.45658e-12	-0.667595	0.047	0.187	2.653e-07	Endo
UFL1	2.17862e-20	-0.667723	0.247	0.396	6.83476e-16	Neuron
APC	5.25338e-12	-0.667771	0.358	0.66	1.64809e-07	T cell
PSPH	7.00083e-07	-0.667778	0.034	0.156	0.021963	T cell
HSPA4L	7.66162e-57	-0.667902	0.131	0.197	2.4036e-52	Oligo
C11orf54	1.23656e-175	-0.667957	0.112	0.314	3.87932e-171	Micro
FKTN	8.8573e-25	-0.66796	0.31	0.35	2.77871e-20	Astro
RAP1B	1.69972e-16	-0.667982	0.348	0.48	5.33238e-12	Neuron
GGNBP2	4.22864e-18	-0.667983	0.315	0.339	1.32661e-13	Oligo
MYLIP	1.28401e-06	-0.668092	0.089	0.206	0.0402819	Mural
ZNF248	4.25368e-11	-0.6681	0.185	0.44	1.33446e-06	T cell
MCMBP	1.08459e-06	-0.668105	0.224	0.24	0.0340258	Astro
D2HGDH	1.44915e-24	-0.668198	0.14	0.18	4.54627e-20	Oligo
CIPC	1.86702e-205	-0.668242	0.094	0.306	5.85723e-201	Micro
SEPTIN7-AS1	5.07924e-86	-0.668453	0.048	0.148	1.59346e-81	Micro
AC079142.1	2.28536e-08	-0.668523	0.075	0.194	0.000716963	Endo
ZNF586	8.71079e-17	-0.668548	0.075	0.281	2.73275e-12	Endo
UBE2D2	6.58614e-12	-0.66875	0.429	0.433	2.0662e-07	Oligo
DICER1	4.07768e-23	-0.668752	0.393	0.714	1.27925e-18	Endo
KLHL5	7.598e-07	-0.668787	0.345	0.423	0.0238364	Neuron
AC079447.1	1.57166e-152	-0.668809	0.1	0.277	4.93062e-148	Micro
WASHC4	1.34151e-13	-0.668841	0.545	0.551	4.20859e-09	OPC
THUMPD1	6.06899e-08	-0.668925	0.17	0.191	0.00190396	Astro
DTD2	3.84173e-09	-0.669048	0.165	0.19	0.000120523	Astro
TRAF1	7.13955e-11	-0.669067	0.071	0.106	2.23982e-06	OPC
MDN1	2.46254e-22	-0.669069	0.199	0.506	7.72547e-18	Endo
CRTC3	1.72551e-23	-0.669219	0.436	0.473	5.41328e-19	OPC
ELAVL3	7.72573e-15	-0.66926	0.535	0.505	2.42372e-10	OPC
TSC1	1.1429e-11	-0.669404	0.16	0.366	3.58552e-07	Mural
SLC35E3	6.44928e-22	-0.669412	0.323	0.357	2.02327e-17	Astro
GTF2E2	2.61124e-19	-0.669505	0.193	0.229	8.19197e-15	Oligo
AC074032.1	2.93915e-155	-0.669597	0.104	0.286	9.22069e-151	Micro
STAT2	4.64414e-12	-0.669656	0.188	0.387	1.45696e-07	Mural
ANKRD30BL	3.72801e-54	-0.669698	0.044	0.113	1.16955e-49	Micro
IFT88	1.71405e-26	-0.669747	0.163	0.476	5.37732e-22	Endo
ZGRF1	1.57332e-89	-0.669905	0.056	0.162	4.93583e-85	Micro
UBAP1	1.34438e-46	-0.669948	0.349	0.402	4.2176e-42	Oligo
AMN1	1.29668e-08	-0.670001	0.099	0.282	0.000406793	T cell
CNIH3	2.81159e-149	-0.670053	0.107	0.284	8.82051e-145	Micro
FAM210A	2.38848e-08	-0.670198	0.062	0.177	0.000749315	Endo
ANAPC5	4.26968e-13	-0.670259	0.295	0.527	1.33948e-08	Mural
SLCO3A1	4.91435e-11	-0.670317	0.341	0.57	1.54173e-06	T cell
ABL1	2.61728e-15	-0.670332	0.396	0.519	8.21092e-11	Neuron
TPI1	7.21867e-08	-0.670363	0.106	0.124	0.00226464	Oligo
TMEM184B	1.45284e-14	-0.670475	0.328	0.362	4.55785e-10	OPC
IDE	2.46623e-30	-0.670535	0.243	0.29	7.73706e-26	Oligo
LURAP1	1.83753e-18	-0.670553	0.102	0.142	5.76469e-14	Astro
LINC00632	2.75295e-28	-0.67059	0.214	0.573	8.63656e-24	Endo
GALNT7	1.05997e-18	-0.670626	0.168	0.428	3.32535e-14	Endo
SEC31B	2.89492e-36	-0.67064	0.158	0.21	9.08193e-32	Oligo
ANKS1A	5.07032e-11	-0.670704	0.308	0.536	1.59066e-06	Mural
BTAF1	2.97281e-16	-0.670866	0.364	0.49	9.32631e-12	Neuron
DHX57	1.58273e-25	-0.671213	0.16	0.202	4.96535e-21	Oligo
MRPL48	8.27767e-09	-0.671239	0.074	0.212	0.000259687	Mural
ZBED5	6.78363e-21	-0.671315	0.191	0.469	2.12816e-16	Endo
HNRNPUL2	1.59137e-06	-0.671362	0.171	0.2	0.0499244	OPC
PPP2CB	2.64948e-11	-0.671388	0.112	0.345	8.31194e-07	T cell
HNRNPM	9.22285e-13	-0.671394	0.467	0.477	2.89339e-08	OPC
ATG3	6.48981e-07	-0.671779	0.157	0.187	0.0203598	OPC
S100PBP	8.00974e-16	-0.67185	0.291	0.423	2.51282e-11	Neuron
DEK	1.29585e-20	-0.672026	0.364	0.392	4.06535e-16	Astro
SELENOF	3.17259e-09	-0.672042	0.23	0.315	9.95304e-05	Neuron
MYO6	9.26394e-102	-0.672152	0.745	0.692	2.90628e-97	Astro
ZNF585A	8.05745e-09	-0.672202	0.068	0.203	0.000252778	Mural
NFX1	9.41979e-15	-0.672322	0.378	0.416	2.95518e-10	OPC
RNH1	2.81691e-129	-0.672357	0.066	0.208	8.8372e-125	Micro
HNRNPDL	1.33378e-43	-0.672408	0.555	0.743	4.18433e-39	Neuron
ZBTB43	1.85189e-13	-0.672409	0.219	0.269	5.80975e-09	OPC
CBX7	7.13617e-17	-0.672475	0.173	0.214	2.23876e-12	Astro
THEM4	3.14563e-10	-0.672553	0.089	0.249	9.86847e-06	Mural
ERO1A	1.1307e-10	-0.672714	0.165	0.194	3.54722e-06	Astro
PGGT1B	4.4218e-10	-0.672721	0.249	0.288	1.38721e-05	OPC
HMGXB4	7.41398e-09	-0.672829	0.2	0.237	0.000232591	OPC
RASSF2	3.2632e-07	-0.673003	0.429	0.411	0.0102373	OPC
USP40	2.80847e-295	-0.673015	0.288	0.622	8.81073e-291	Micro
JAM3	2.59986e-27	-0.673048	0.335	0.516	8.15628e-23	Neuron
SON	4.20651e-38	-0.673076	0.548	0.757	1.31967e-33	Neuron
NNT-AS1	1.78837e-173	-0.673164	0.094	0.285	5.61049e-169	Micro
HMGN1	2.59565e-07	-0.673205	0.255	0.327	0.00814306	Neuron
TMED10	8.69558e-25	-0.673236	0.247	0.421	2.72798e-20	Neuron
SLC35F5	1.27703e-25	-0.673267	0.352	0.528	4.0063e-21	Neuron
BAALC-AS1	1.1593e-91	-0.673463	0.052	0.157	3.63696e-87	Micro
ALOX12-AS1	6.11092e-19	-0.673474	0.368	0.506	1.91712e-14	Neuron
SCFD2	2.47415e-25	-0.673501	0.235	0.571	7.76192e-21	Endo
LYSMD4	1.17194e-75	-0.67358	0.042	0.13	3.67661e-71	Micro
COX4I1	6.27203e-10	-0.673603	0.151	0.179	1.96766e-05	Astro
ALDH6A1	6.78418e-10	-0.673655	0.163	0.256	2.12833e-05	Neuron
FLYWCH1	5.79349e-123	-0.673656	0.058	0.192	1.81754e-118	Micro
GGA1	8.96854e-10	-0.67366	0.083	0.223	2.81361e-05	Endo
LYRM7	3.08643e-151	-0.673765	0.079	0.245	9.68274e-147	Micro
MYOM1	2.46686e-09	-0.673794	0.143	0.23	7.73904e-05	Neuron
VKORC1L1	2.07275e-14	-0.67384	0.242	0.276	6.50262e-10	Astro
TCHP	5.89679e-15	-0.674042	0.22	0.272	1.84994e-10	OPC
TMEM63A	2.02123e-09	-0.674103	0.289	0.511	6.34102e-05	T cell
NFIB	3.72414e-15	-0.674176	0.305	0.531	1.16834e-10	Mural
HSPA4	2.41464e-08	-0.67426	0.263	0.28	0.000757521	Astro
DEGS1	1.49756e-07	-0.674266	0.059	0.165	0.00469814	Endo
GPR107	3.65058e-15	-0.674304	0.311	0.357	1.14526e-10	OPC
PYGO1	9.3347e-11	-0.674305	0.039	0.167	2.92848e-06	Endo
DMPK	1.33532e-06	-0.674307	0.034	0.115	0.0418918	Endo
MKLN1-AS	1.65436e-21	-0.674428	0.078	0.108	5.19005e-17	Oligo
CHD9	9.8045e-16	-0.674451	0.513	0.823	3.07587e-11	T cell
PPP2R3B	1.80707e-68	-0.674479	0.031	0.106	5.66914e-64	Micro
QRSL1	2.07425e-13	-0.674483	0.075	0.248	6.50735e-09	Endo
FRMD5	5.75031e-15	-0.674521	0.697	0.722	1.80399e-10	Neuron
MTHFS	1.1472e-08	-0.674546	0.057	0.171	0.000359901	Endo
DMAC2L	3.81343e-07	-0.674662	0.102	0.226	0.0119635	Mural
BANP	2.40389e-16	-0.674722	0.306	0.33	7.54148e-12	Oligo
PELP1	1.38123e-07	-0.67488	0.1	0.131	0.00433318	OPC
KANTR	4.49815e-31	-0.674957	0.532	0.513	1.41116e-26	Oligo
AC005261.1	1.54821e-25	-0.674958	0.313	0.38	4.85704e-21	OPC
PGGT1B	1.09766e-11	-0.674965	0.274	0.293	3.44357e-07	Oligo
FTCDNL1	2.4549e-265	-0.675108	0.238	0.544	7.7015e-261	Micro
TSHZ1	3.04771e-163	-0.67513	0.101	0.286	9.56128e-159	Micro
HPS4	5.2129e-07	-0.675195	0.082	0.231	0.0163539	T cell
DIP2A	4.88874e-20	-0.675289	0.399	0.547	1.5337e-15	Neuron
MCRIP1	2.85089e-07	-0.675446	0.09	0.11	0.00894381	Astro
SLC25A46	1.35786e-28	-0.675465	0.359	0.397	4.25988e-24	Astro
PTK2	1.00536e-27	-0.67559	0.592	0.84	3.15402e-23	Endo
CAPNS1	2.18865e-61	-0.675635	0.052	0.132	6.86623e-57	Micro
DNAJC13	3.39713e-16	-0.675683	0.448	0.451	1.06575e-11	Astro
MAGI2-AS3	2.6526e-18	-0.675727	0.367	0.501	8.32174e-14	Neuron
CLNS1A	3.92714e-14	-0.675745	0.127	0.329	1.23202e-09	Endo
BEST1	1.16471e-10	-0.67576	0.108	0.278	3.65394e-06	Mural
PPP2R5B	2.24348e-96	-0.675792	0.04	0.141	7.03824e-92	Micro
HID1	1.09658e-07	-0.675864	0.062	0.169	0.00344018	Endo
TSC1	2.00289e-13	-0.675937	0.103	0.366	6.28346e-09	T cell
PLEKHM3	4.60042e-18	-0.675988	0.152	0.403	1.44324e-13	Endo
FAM198B-AS1	2.91706e-35	-0.676084	0.09	0.153	9.15141e-31	Micro
RERE	0	-0.676133	0.856	0.87	0	Astro
URI1	6.32073e-22	-0.676155	0.418	0.559	1.98294e-17	Neuron
NDUFAF6	3.36526e-11	-0.676332	0.138	0.383	1.05575e-06	T cell
ATR	5.63996e-21	-0.676358	0.451	0.466	1.76937e-16	Astro
DCAKD	9.17313e-126	-0.676462	0.071	0.214	2.87779e-121	Micro
POMT1	1.75983e-07	-0.676652	0.026	0.112	0.00552094	Endo
MACF1	1.3218e-09	-0.676671	0.733	0.902	4.14675e-05	T cell
QSER1	8.32128e-37	-0.676692	0.345	0.391	2.61055e-32	Oligo
TMCC3	7.76645e-20	-0.677007	0.222	0.386	2.43649e-15	Neuron
RBM14	1.54729e-18	-0.677036	0.23	0.262	4.85415e-14	Oligo
KDM6A	4.02466e-114	-0.677078	0.69	0.718	1.26262e-109	Astro
CARF	3.67826e-11	-0.67712	0.121	0.354	1.15394e-06	T cell
ABHD18	2.64865e-08	-0.677152	0.307	0.335	0.000830934	OPC
TTLL4	2.85844e-11	-0.677172	0.151	0.195	8.9675e-07	OPC
SMARCC1	7.58017e-18	-0.677175	0.404	0.536	2.37805e-13	Neuron
IFT20	5.66851e-104	-0.677413	0.056	0.175	1.77832e-99	Micro
AC233296.1	2.74096e-13	-0.677598	0.114	0.296	8.59894e-09	Endo
NLN	2.54479e-11	-0.677624	0.223	0.251	7.9835e-07	Astro
NSMCE2	3.65193e-33	-0.677709	0.529	0.715	1.14568e-28	Neuron
TET1	2.84193e-10	-0.677904	0.073	0.272	8.9157e-06	T cell
GRIK5	1.6816e-76	-0.677937	0.03	0.11	5.27553e-72	Micro
CASTOR3	9.87355e-16	-0.678028	0.231	0.502	3.09753e-11	Mural
LARS	1.22385e-34	-0.678028	0.438	0.473	3.83947e-30	Astro
SPPL2A	1.20029e-21	-0.678043	0.311	0.342	3.76556e-17	Oligo
PHF7	3.3808e-74	-0.678152	0.038	0.123	1.06062e-69	Micro
C2CD6	2.0918e-11	-0.678227	0.095	0.136	6.5624e-07	OPC
GIPC1	4.09448e-13	-0.678332	0.059	0.221	1.28452e-08	Endo
HNRNPLL	1.16442e-31	-0.678371	0.232	0.281	3.65303e-27	Oligo
THAP5	1.32047e-85	-0.678393	0.057	0.161	4.14257e-81	Micro
ILRUN	5.48819e-09	-0.678527	0.243	0.277	0.000172176	OPC
AP002495.1	2.65928e-14	-0.678568	0.181	0.234	8.34268e-10	OPC
ELMO1	4.68049e-08	-0.678583	0.789	0.77	0.00146836	T cell
PDSS2	3.0761e-44	-0.678658	0.408	0.454	9.65034e-40	Oligo
SAFB2	2.10475e-56	-0.67871	0.419	0.46	6.60302e-52	Oligo
ZNF160	5.53933e-11	-0.67881	0.237	0.332	1.7378e-06	Neuron
TRIM24	2.81689e-16	-0.678822	0.273	0.403	8.83716e-12	Neuron
MTRR	1.82843e-181	-0.678849	0.112	0.316	5.73615e-177	Micro
SNRPN	1.83781e-13	-0.678867	0.274	0.298	5.76558e-09	Oligo
PCYT1A	3.53191e-07	-0.678896	0.199	0.231	0.0110803	OPC
MYO1D	6.68687e-08	-0.678978	0.382	0.5	0.0020978	Mural
AFG1L	1.20717e-10	-0.67899	0.099	0.313	3.78713e-06	T cell
RIC8B	1.38473e-44	-0.679013	0.328	0.379	4.34418e-40	Oligo
SECISBP2L	3.01632e-24	-0.679035	0.522	0.641	9.46281e-20	Neuron
RFXAP	4.91456e-12	-0.679095	0.153	0.184	1.54179e-07	Astro
VPS8	7.04765e-61	-0.679112	0.591	0.608	2.21099e-56	Astro
BEX3	2.46672e-08	-0.679311	0.149	0.173	0.000773861	Astro
PIKFYVE	2.40993e-17	-0.679325	0.386	0.513	7.56045e-13	Neuron
HS3ST5	1.05339e-14	-0.679328	0.253	0.388	3.30471e-10	Neuron
BTBD7	1.41325e-33	-0.679391	0.464	0.529	4.43364e-29	OPC
ATE1	1.05461e-26	-0.679427	0.464	0.635	3.30852e-22	Neuron
C12orf29	1.08749e-59	-0.679469	0.035	0.105	3.41166e-55	Micro
HADH	1.34555e-20	-0.679504	0.108	0.142	4.22125e-16	Oligo
SF3B2	2.07244e-08	-0.679511	0.234	0.266	0.000650167	OPC
DMGDH	2.75878e-07	-0.679621	0.058	0.169	0.00865485	Mural
PLAA	1.70266e-07	-0.679658	0.172	0.206	0.0053416	OPC
DNAJB6	4.51167e-12	-0.679679	0.418	0.44	1.4154e-07	OPC
SLC35A5	1.57039e-09	-0.679689	0.059	0.185	4.92663e-05	Endo
S100B	6.33356e-14	-0.679738	0.489	0.469	1.98696e-09	Astro
ASXL2	2.44156e-16	-0.679762	0.355	0.483	7.65966e-12	Neuron
UGDH	2.26403e-17	-0.679774	0.088	0.116	7.1027e-13	Oligo
RASGEF1B	6.5738e-14	-0.679781	0.24	0.193	2.06233e-09	Oligo
DDX1	4.09499e-16	-0.679783	0.276	0.309	1.28468e-11	Astro
PDZD8	1.00235e-24	-0.679939	0.298	0.342	3.14458e-20	Astro
HSCB	4.60736e-14	-0.68012	0.14	0.168	1.44542e-09	Oligo
INTS11	1.30234e-10	-0.680142	0.054	0.189	4.0857e-06	Endo
MAP2K4	3.09417e-76	-0.680166	0.578	0.603	9.70702e-72	Astro
TMEM38B	5.47122e-16	-0.680226	0.149	0.188	1.71643e-11	Astro
SAMD4A	4.54984e-12	-0.6803	0.331	0.54	1.42737e-07	Endo
CDK17	1.46627e-19	-0.680325	0.295	0.604	4.59999e-15	Mural
TUG1	9.37577e-16	-0.680459	0.289	0.337	2.94137e-11	OPC
WDSUB1	3.77238e-17	-0.680505	0.116	0.349	1.18347e-12	Endo
SEMA7A	1.30126e-06	-0.680519	0.039	0.121	0.040823	Endo
FNIP1	5.95649e-151	-0.680739	0.724	0.746	1.86867e-146	Astro
PEX1	9.22228e-209	-0.680762	0.114	0.342	2.89322e-204	Micro
SDAD1	7.63545e-10	-0.680771	0.207	0.232	2.39539e-05	Astro
VPS4B	2.10027e-12	-0.680805	0.278	0.319	6.58897e-08	OPC
PRR5L	3.71643e-09	-0.680978	0.267	0.497	0.000116592	T cell
ZNF302	2.60685e-09	-0.681228	0.199	0.284	8.17823e-05	Neuron
ACADVL	6.94128e-140	-0.681303	0.096	0.261	2.17762e-135	Micro
KIF16B	5.255e-29	-0.681575	0.434	0.498	1.6486e-24	OPC
GTF2H5	1.97601e-66	-0.681611	0.038	0.115	6.19915e-62	Micro
ATP13A3	1.15345e-11	-0.681692	0.292	0.394	3.6186e-07	Neuron
SIK3	1.45563e-51	-0.68174	0.917	0.844	4.5666e-47	OPC
ZNF235	1.54573e-07	-0.68179	0.105	0.238	0.00484926	Mural
AL357153.2	1.15853e-124	-0.681833	0.084	0.233	3.63456e-120	Micro
C19orf18	6.45806e-08	-0.681924	0.021	0.108	0.00202602	Endo
COG7	4.9649e-195	-0.681998	0.104	0.315	1.55759e-190	Micro
FAM217B	2.97004e-11	-0.682105	0.075	0.228	9.31761e-07	Endo
CFAP43	3.40851e-36	-0.682124	0.083	0.127	1.06932e-31	Oligo
CAPS2	6.87544e-16	-0.682149	0.234	0.49	2.15696e-11	Mural
KDM3A	1.51426e-10	-0.682238	0.224	0.317	4.75053e-06	Neuron
HCG17	2.85207e-18	-0.68245	0.15	0.402	8.94751e-14	Endo
PHYKPL	1.8454e-14	-0.682454	0.372	0.384	5.7894e-10	Oligo
GPAM	3.94724e-07	-0.682477	0.067	0.171	0.0123833	Endo
CTCF	9.6169e-12	-0.682612	0.214	0.243	3.01701e-07	Astro
PPP3CC	7.47298e-54	-0.682724	0.383	0.438	2.34442e-49	Oligo
SLC35B3	2.3988e-09	-0.682801	0.126	0.292	7.52551e-05	Mural
ZBTB4	8.97112e-12	-0.682816	0.229	0.275	2.81442e-07	OPC
FTL	8.70575e-23	-0.682844	0.59	0.583	2.73117e-18	Astro
INTS4	2.18016e-11	-0.682906	0.09	0.25	6.83961e-07	Endo
FAM106A	6.05289e-14	-0.682913	0.072	0.25	1.89891e-09	Endo
CRK	1.74793e-10	-0.682959	0.217	0.245	5.48362e-06	Astro
HULC	1.05819e-31	-0.683101	0.359	0.445	3.31975e-27	OPC
TTL	1.50836e-09	-0.683102	0.269	0.302	4.73203e-05	OPC
MLXIP	2.86688e-07	-0.683155	0.112	0.282	0.00899396	T cell
PHKB	3.62958e-25	-0.683254	0.381	0.563	1.13867e-20	Neuron
TPD52L2	8.9042e-08	-0.68336	0.18	0.214	0.00279342	OPC
KATNAL2	9.47439e-15	-0.68338	0.292	0.339	2.9723e-10	OPC
NCL	1.23172e-07	-0.683456	0.26	0.285	0.00386416	OPC
DNAJC3	2.83922e-17	-0.683469	0.383	0.4	8.9072e-13	Oligo
AL049828.1	1.12953e-217	-0.683479	0.194	0.447	3.54357e-213	Micro
CEP126	8.09713e-47	-0.683503	0.255	0.317	2.54023e-42	Oligo
SERP2	1.49352e-07	-0.683533	0.047	0.145	0.00468548	Endo
SRBD1	6.75634e-07	-0.683597	0.3	0.326	0.021196	OPC
ZNF470	3.58667e-74	-0.683664	0.028	0.106	1.12521e-69	Micro
RPS29	3.96663e-09	-0.683669	0.294	0.31	0.000124441	Astro
MDM2	1.28942e-28	-0.683739	0.421	0.449	4.04517e-24	Astro
ZSWIM8	3.59244e-08	-0.683891	0.078	0.243	0.00112702	T cell
YAE1	1.80785e-154	-0.683909	0.084	0.255	5.67158e-150	Micro
ZMYM6	2.35958e-12	-0.683981	0.142	0.332	7.40248e-08	Endo
ARL2	2.51598e-83	-0.684023	0.044	0.138	7.89312e-79	Micro
TMEM259	9.16265e-09	-0.684166	0.195	0.232	0.000287451	OPC
C1S	8.76548e-102	-0.684269	0.06	0.177	2.74991e-97	Micro
WASHC3	2.67165e-13	-0.684286	0.142	0.353	8.3815e-09	Mural
INTS4	1.90963e-11	-0.684405	0.227	0.254	5.9909e-07	Astro
POC5	3.86995e-08	-0.684523	0.059	0.168	0.00121408	Endo
RUFY3	4.81534e-31	-0.684576	0.349	0.721	1.51067e-26	Endo
DPP8	1.59955e-21	-0.6846	0.349	0.404	5.01811e-17	OPC
MRPL3	1.02075e-19	-0.684637	0.216	0.251	3.20231e-15	Oligo
MAP3K3	7.1417e-08	-0.684677	0.355	0.355	0.00224049	Oligo
TTLL4	5.97213e-10	-0.684768	0.107	0.192	1.87358e-05	Neuron
CCDC66	2.92929e-41	-0.684922	0.395	0.444	9.18977e-37	Astro
MAP3K2	4.75127e-31	-0.684961	0.536	0.579	1.49057e-26	OPC
WDFY3-AS2	1.42192e-06	-0.685011	0.009	0.108	0.0446084	T cell
COG6	9.23563e-18	-0.685095	0.349	0.372	2.8974e-13	Astro
DCAF16	6.16625e-15	-0.685336	0.194	0.229	1.93448e-10	Astro
PTS	6.03054e-08	-0.685517	0.208	0.241	0.0018919	OPC
IFNAR2	3.28346e-13	-0.685586	0.252	0.368	1.03009e-08	Neuron
WDR41	1.63748e-17	-0.685719	0.294	0.43	5.13711e-13	Neuron
BUB3	3.82829e-07	-0.685722	0.151	0.182	0.0120101	OPC
KIAA1586	8.61812e-07	-0.685731	0.146	0.165	0.0270368	Astro
WASHC4	3.60409e-21	-0.685804	0.558	0.544	1.13067e-16	Oligo
HLA-C	3.93481e-10	-0.68584	0.131	0.092	1.23443e-05	OPC
ZBTB11	1.06854e-07	-0.685855	0.176	0.209	0.00335221	OPC
WDR5	7.00498e-07	-0.685874	0.039	0.126	0.021976	Endo
ERCC4	1.03086e-06	-0.68602	0.043	0.17	0.03234	T cell
SETX	9.69728e-16	-0.686027	0.476	0.597	3.04223e-11	Neuron
PIGX	2.56139e-08	-0.68609	0.052	0.16	0.00080356	Endo
IGF2R	3.51346e-08	-0.686093	0.379	0.398	0.00110224	OPC
TMEM232	4.04793e-14	-0.686229	0.166	0.396	1.26992e-09	Mural
AC019205.1	2.18196e-104	-0.686257	0.046	0.158	6.84524e-100	Micro
MBNL2	1.63459e-15	-0.686258	0.457	0.769	5.12803e-11	T cell
MYEF2	1.36217e-12	-0.686403	0.172	0.389	4.2734e-08	Mural
MSRA	2.05296e-226	-0.686411	0.394	0.659	6.44055e-222	Micro
ZNF704	1.76945e-15	-0.686457	0.335	0.597	5.55113e-11	Mural
RPL30	2.96636e-13	-0.686547	0.195	0.228	9.30606e-09	Astro
KPNA5	1.11341e-19	-0.686548	0.134	0.394	3.49299e-15	Endo
THUMPD3-AS1	4.57229e-20	-0.686755	0.32	0.353	1.43442e-15	Astro
C2orf49	1.62443e-07	-0.686878	0.124	0.145	0.00509616	Astro
STAG2	6.27489e-25	-0.686923	0.414	0.578	1.96856e-20	Neuron
GDAP1	1.59277e-46	-0.686971	0.543	0.555	4.99684e-42	Astro
POLK	1.0433e-49	-0.687093	0.571	0.618	3.27304e-45	OPC
DIP2C	2.55442e-161	-0.687128	0.838	0.762	8.01373e-157	Astro
MAP3K5	1.55191e-06	-0.687139	0.329	0.435	0.0486866	Mural
IGF2R	5.8214e-20	-0.687236	0.384	0.406	1.82629e-15	Oligo
SGO1-AS1	2.06585e-08	-0.687238	0.052	0.16	0.000648099	Endo
RGMB	8.76354e-56	-0.687245	0.038	0.107	2.7493e-51	Micro
VPS35L	1.38647e-16	-0.687285	0.283	0.566	4.34962e-12	Mural
UCHL5	5.69453e-09	-0.687366	0.214	0.236	0.000178649	Astro
DMPK	5.37222e-46	-0.687448	0.087	0.138	1.68537e-41	Oligo
NUP214	1.33713e-16	-0.687452	0.305	0.429	4.19483e-12	Neuron
AC245297.3	5.20906e-09	-0.687474	0.274	0.359	0.000163419	Neuron
YWHAZ	8.43067e-13	-0.687483	0.434	0.453	2.64487e-08	OPC
TTLL4	1.89046e-09	-0.687485	0.055	0.192	5.93075e-05	Mural
XRRA1	5.09213e-11	-0.68757	0.334	0.434	1.5975e-06	Neuron
PICALM	9.92436e-12	-0.687621	0.714	0.854	3.11347e-07	Mural
ANKS6	3.63184e-18	-0.687684	0.2	0.242	1.13938e-13	Astro
STAU1	3.91405e-17	-0.687817	0.358	0.404	1.22792e-12	OPC
LINC00342	0	-0.687877	0.242	0.584	0	Micro
SREBF2	6.66523e-305	-0.687951	0.223	0.548	2.09102e-300	Micro
NCAPD2	1.47862e-116	-0.688005	0.067	0.2	4.63874e-112	Micro
ZC3H18	6.90048e-07	-0.688006	0.171	0.201	0.0216482	OPC
YY1	1.40465e-32	-0.688134	0.335	0.385	4.40666e-28	Astro
TTC12	2.14094e-103	-0.688172	0.063	0.183	6.71657e-99	Micro
EXT1	9.56556e-90	-0.688214	0.369	0.461	3.00091e-85	Oligo
EFCAB14	1.1367e-06	-0.688491	0.267	0.29	0.0356606	OPC
ADGRG1	2.7522e-07	-0.688542	0.091	0.248	0.00863421	T cell
ZNF37A	4.58854e-304	-0.688626	0.235	0.564	1.43952e-299	Micro
ZFP90	1.04438e-17	-0.688641	0.216	0.256	3.27643e-13	Astro
TBCE	7.49552e-77	-0.688676	0.039	0.126	2.35149e-72	Micro
TUG1	2.64037e-07	-0.688679	0.265	0.333	0.00828338	Neuron
AP006621.3	1.65815e-11	-0.688701	0.114	0.138	5.20195e-07	Oligo
C2CD5	6.496e-21	-0.688728	0.222	0.527	2.03793e-16	Endo
SEPTIN7	3.8935e-09	-0.688821	0.643	0.769	0.000122147	Mural
SRP14	9.32284e-120	-0.688924	0.081	0.223	2.92476e-115	Micro
DDHD1	1.07985e-21	-0.688968	0.202	0.505	3.38771e-17	Endo
HDHD2	1.61016e-20	-0.688972	0.262	0.302	5.0514e-16	Astro
PRDX1	6.20248e-07	-0.68904	0.091	0.245	0.0194584	T cell
STX16	5.07028e-38	-0.689084	0.367	0.582	1.59065e-33	Neuron
PLEKHA2	1.85801e-10	-0.68919	0.098	0.251	5.82895e-06	Endo
DIS3L	4.05255e-08	-0.689232	0.082	0.252	0.00127137	T cell
TCP11L1	1.92495e-23	-0.689242	0.233	0.28	6.03897e-19	Astro
RAD51C	1.87539e-07	-0.689305	0.049	0.147	0.00588348	Endo
AC105942.1	6.56154e-08	-0.689307	0.021	0.108	0.00205849	Endo
RB1	5.62834e-15	-0.689357	0.45	0.571	1.76572e-10	Neuron
STMN4	1.32881e-07	-0.689563	0.235	0.307	0.00416873	Neuron
MCM9	5.63986e-08	-0.689627	0.267	0.282	0.00176934	Astro
TMEM64	4.30064e-09	-0.689633	0.078	0.258	0.00013492	T cell
SLC41A2	1.57947e-90	-0.689674	0.042	0.141	4.95513e-86	Micro
KLHL7	1.40968e-158	-0.689717	0.112	0.3	4.42246e-154	Micro
MTHFD2	2.86609e-07	-0.689766	0.034	0.121	0.0089915	Endo
BCL9	3.79092e-07	-0.689777	0.039	0.166	0.0118929	T cell
MFSD4B	3.47423e-31	-0.689862	0.273	0.322	1.08994e-26	Oligo
UROS	5.06171e-09	-0.689924	0.052	0.169	0.000158796	Endo
C19orf18	3.97015e-11	-0.689928	0.073	0.11	1.24552e-06	OPC
GFM1	5.364e-14	-0.690087	0.216	0.251	1.68279e-09	Astro
ZXDC	1.05527e-32	-0.690141	0.429	0.489	3.31061e-28	OPC
EXT2	7.07675e-17	-0.690165	0.109	0.331	2.22012e-12	Endo
GAS2	3.63961e-08	-0.690189	0.265	0.277	0.00114182	Astro
MID1	3.40162e-85	-0.690373	0.167	0.258	1.06716e-80	Oligo
RPL37	7.00577e-10	-0.690374	0.33	0.338	2.19785e-05	Oligo
AC091978.1	1.53473e-08	-0.690413	0.071	0.101	0.000481477	OPC
RMND5A	7.23064e-156	-0.690414	0.105	0.288	2.2684e-151	Micro
E2F3	1.3898e-07	-0.69043	0.083	0.197	0.00436007	Endo
ZNF678	6.8176e-11	-0.690461	0.186	0.283	2.13882e-06	Neuron
WDPCP	2.1994e-53	-0.690498	0.619	0.649	6.89995e-49	OPC
MROH8	5.0386e-08	-0.690669	0.086	0.116	0.00158071	OPC
TCOF1	3.5759e-07	-0.690693	0.091	0.12	0.0112183	OPC
TXLNG	2.39606e-153	-0.690733	0.09	0.264	7.51691e-149	Micro
APTX	3.41891e-15	-0.690738	0.132	0.366	1.07258e-10	Mural
TRIQK	4.46171e-08	-0.690751	0.274	0.302	0.00139973	OPC
MSANTD4	5.48391e-10	-0.690779	0.102	0.269	1.72041e-05	Mural
KLHL2	3.47969e-15	-0.690801	0.177	0.478	1.09165e-10	T cell
SEM1	1.0571e-233	-0.690976	0.27	0.552	3.31634e-229	Micro
EIF5B	9.24311e-18	-0.691088	0.34	0.369	2.89975e-13	Astro
LETMD1	9.60833e-15	-0.691134	0.177	0.206	3.01432e-10	Oligo
MRPS22	1.95468e-92	-0.691231	0.048	0.151	6.13223e-88	Micro
SAMD8	5.19772e-28	-0.691257	0.321	0.362	1.63063e-23	Astro
FARS2	6.26368e-112	-0.69131	0.537	0.594	1.96504e-107	Oligo
PGP	2.89807e-09	-0.69137	0.143	0.169	9.09183e-05	Astro
RABGEF1	0	-0.691467	0.333	0.67	0	Micro
CPSF3	1.53574e-07	-0.691485	0.108	0.13	0.00481792	Astro
DDHD1	9.83201e-15	-0.691531	0.246	0.504	3.0845e-10	Mural
SGTB	1.03405e-11	-0.691709	0.118	0.148	3.24403e-07	Astro
SLC41A1	9.33387e-31	-0.691828	0.078	0.117	2.92822e-26	Oligo
PPARA	2.17755e-13	-0.691865	0.119	0.312	6.83142e-09	Endo
FASTKD2	3.4896e-07	-0.691876	0.056	0.196	0.0109476	T cell
ATP1A1-AS1	6.70721e-09	-0.691967	0.137	0.175	0.000210419	OPC
AC109927.1	1.4036e-08	-0.692035	0.134	0.159	0.000440337	Astro
CNOT2	3.99367e-19	-0.692106	0.4	0.694	1.2529e-14	Mural
ANKAR	2.32108e-18	-0.692163	0.269	0.407	7.28168e-14	Neuron
PTGDS	6.676e-19	-0.692185	0.496	0.733	2.0944e-14	Endo
ZNF3	3.39247e-10	-0.692268	0.104	0.132	1.06429e-05	Astro
RASA3	1.51664e-13	-0.692289	0.303	0.331	4.75802e-09	Astro
GCC2	2.37773e-15	-0.692309	0.446	0.474	7.45941e-11	OPC
IMMP2L	7.27463e-47	-0.692393	0.673	0.711	2.2822e-42	OPC
DNMT3A	1.99143e-17	-0.692404	0.252	0.54	6.2475e-13	Mural
ARMC8	3.15351e-62	-0.692412	0.494	0.54	9.89319e-58	Astro
GNL3L	1.08297e-06	-0.692431	0.152	0.182	0.033975	OPC
PNN	2.80896e-13	-0.692438	0.341	0.38	8.81228e-09	OPC
MTO1	9.63461e-07	-0.692464	0.133	0.163	0.0302257	OPC
CBX7	8.46223e-10	-0.692545	0.07	0.207	2.65477e-05	Endo
TTL	4.82843e-14	-0.692611	0.106	0.301	1.51477e-09	Endo
ELOA-AS1	3.99007e-14	-0.692623	0.162	0.214	1.25177e-09	OPC
MTMR10	1.19083e-57	-0.692689	0.483	0.518	3.73586e-53	Astro
SP3	5.17173e-14	-0.692701	0.302	0.41	1.62248e-09	Neuron
DOCK9	1.55426e-21	-0.692713	0.575	0.641	4.87602e-17	Neuron
WDR12	7.90038e-08	-0.692789	0.054	0.16	0.00247851	Endo
DENND11	3.94181e-16	-0.692923	0.158	0.391	1.23662e-11	Endo
TMED5	1.31864e-19	-0.693039	0.24	0.272	4.13683e-15	Oligo
PHACTR1	5.19637e-15	-0.69305	0.24	0.485	1.6302e-10	Mural
EIF3A	1.88159e-07	-0.693062	0.339	0.36	0.00590293	OPC
LMF1	1.75672e-13	-0.693086	0.288	0.399	5.51119e-09	Neuron
CEP295	1.22194e-14	-0.693119	0.09	0.279	3.83347e-10	Endo
YTHDC1	4.47843e-70	-0.693126	0.512	0.558	1.40497e-65	Astro
TBL1XR1	3.21028e-100	-0.693293	0.706	0.737	1.00713e-95	Astro
IFT140	6.94986e-78	-0.69338	0.035	0.121	2.18031e-73	Micro
AC245060.5	1.22734e-12	-0.693408	0.085	0.258	3.85041e-08	Endo
MACROD2	3.009e-173	-0.69341	0.412	0.552	9.43984e-169	Oligo
GLIPR1	1.27722e-06	-0.693441	0.104	0.057	0.0400688	Neuron
NFIX	3.53635e-70	-0.693481	0.535	0.562	1.10943e-65	Astro
TRMT1L	1.59788e-11	-0.693521	0.216	0.261	5.01286e-07	OPC
TIMP2	3.47165e-13	-0.69357	0.176	0.382	1.08913e-08	Endo
KIAA1958	9.80317e-18	-0.693648	0.274	0.56	3.07545e-13	Mural
HPS4	2.61989e-08	-0.693654	0.092	0.231	0.000821913	Mural
TMEM39A	5.83536e-11	-0.6937	0.184	0.205	1.83067e-06	Oligo
GTF2IRD2	1.39389e-105	-0.693735	0.061	0.183	4.37292e-101	Micro
ZSWIM7	1.56334e-07	-0.693765	0.204	0.235	0.0049045	OPC
L3HYPDH	4.30393e-11	-0.693776	0.049	0.183	1.35023e-06	Endo
RCN2	1.57384e-15	-0.693907	0.134	0.357	4.93746e-11	Endo
ZRANB3	4.86488e-19	-0.694054	0.114	0.355	1.52621e-14	Endo
EIPR1	1.43491e-13	-0.694065	0.205	0.232	4.50161e-09	Oligo
AGMO	1.41551e-13	-0.694079	0.143	0.194	4.44075e-09	OPC
LRRFIP2	1.00522e-51	-0.694096	0.617	0.63	3.15358e-47	OPC
TET2	5.95764e-66	-0.694244	0.559	0.588	1.86903e-61	Oligo
GLIPR1L2	4.90203e-08	-0.694281	0.058	0.182	0.00153787	Mural
ZNF621	2.93875e-12	-0.694317	0.205	0.252	9.21944e-08	OPC
CSE1L	7.17887e-07	-0.69447	0.227	0.254	0.0225216	OPC
NUCB1	2.42181e-08	-0.69453	0.109	0.127	0.00075977	Oligo
DNMT3A	2.99363e-37	-0.694609	0.488	0.543	9.39162e-33	OPC
AC040168.1	1.51943e-07	-0.694772	0.058	0.173	0.00476675	Mural
LPAR1	1.48545e-91	-0.694836	0.401	0.532	4.66017e-87	Micro
PPIP5K1	2.48066e-10	-0.694941	0.112	0.134	7.78233e-06	Oligo
AC105285.1	6.61616e-09	-0.694961	0.098	0.248	0.000207562	Mural
C15orf41	9.62366e-19	-0.695004	0.124	0.371	3.01913e-14	Endo
KRBA2	5.50567e-09	-0.695117	0.034	0.14	0.000172724	Endo
RNF103	3.63329e-151	-0.695172	0.079	0.246	1.13984e-146	Micro
CRLS1	1.21851e-28	-0.695185	0.243	0.286	3.82271e-24	Oligo
FBXO38	9.28456e-08	-0.695265	0.237	0.309	0.00291275	Neuron
ADAM32	4.67646e-28	-0.695268	0.112	0.154	1.4671e-23	Oligo
SCARB2	1.87995e-269	-0.695289	0.331	0.636	5.89778e-265	Micro
LPGAT1	6.62692e-13	-0.695363	0.319	0.61	2.079e-08	T cell
ILRUN	1.02616e-22	-0.695585	0.255	0.291	3.21927e-18	Oligo
ITGAV	7.26077e-87	-0.69575	0.565	0.605	2.27785e-82	Oligo
SLC66A2	1.04709e-07	-0.696103	0.193	0.226	0.00328494	OPC
GPATCH2L	1.62649e-31	-0.696136	0.454	0.482	5.10263e-27	Astro
POLR1A	2.15173e-07	-0.696137	0.074	0.191	0.00675042	Mural
NUP214	9.90363e-36	-0.696276	0.392	0.435	3.10697e-31	Astro
PRKCZ	1.20904e-09	-0.696371	0.228	0.26	3.79301e-05	OPC
GANC	1.21908e-22	-0.696413	0.152	0.447	3.8245e-18	Endo
ACOT7	1.02431e-12	-0.696427	0.106	0.137	3.21346e-08	Astro
SLC35B3	2.26528e-15	-0.69644	0.243	0.296	7.10663e-11	OPC
MTAP	4.71336e-27	-0.69646	0.387	0.417	1.47867e-22	Oligo
WDR60	1.17641e-58	-0.696507	0.454	0.488	3.69063e-54	Oligo
DFFB	2.92049e-08	-0.696535	0.091	0.123	0.000916217	OPC
KIFC3	3.27577e-160	-0.696696	0.055	0.213	1.02768e-155	Micro
TRA2B	1.90686e-25	-0.696792	0.437	0.46	5.9822e-21	Astro
MESD	6.00608e-07	-0.696847	0.148	0.218	0.0188423	Neuron
ACVR2B	8.65792e-10	-0.696859	0.062	0.194	2.71616e-05	Endo
LMO7	4.90931e-13	-0.696936	0.206	0.256	1.54015e-08	OPC
SUPT3H	8.36236e-29	-0.696945	0.279	0.645	2.62344e-24	Endo
CLCN6	9.46198e-08	-0.696947	0.065	0.217	0.00296841	T cell
CIRBP	2.98586e-22	-0.697075	0.168	0.463	9.36724e-18	Endo
CALCOCO2	1.34523e-11	-0.697116	0.307	0.343	4.22026e-07	OPC
COA1	1.9805e-19	-0.697154	0.168	0.438	6.21323e-15	Endo
L2HGDH	2.66664e-118	-0.697173	0.057	0.185	8.36578e-114	Micro
ZNF25	2.13679e-17	-0.697211	0.059	0.261	6.70353e-13	Endo
CAMSAP1	1.56265e-13	-0.697254	0.253	0.28	4.90236e-09	Astro
RFLNA	3.42685e-51	-0.697257	0.166	0.23	1.07507e-46	Oligo
ARHGEF10	1.32261e-15	-0.697328	0.286	0.551	4.14929e-11	Mural
ABHD17B	3.7746e-20	-0.697335	0.252	0.401	1.18417e-15	Neuron
HEATR1	6.7541e-13	-0.697337	0.225	0.255	2.1189e-08	Astro
PELI1	3.83117e-08	-0.697491	0.181	0.388	0.00120192	T cell
DDHD1	3.57956e-48	-0.697492	0.478	0.507	1.12298e-43	Astro
SPPL3	1.33771e-88	-0.697493	0.602	0.646	4.19667e-84	Astro
PAPOLA	3.54934e-82	-0.697829	0.58	0.63	1.1135e-77	Astro
UTP20	2.09352e-10	-0.697887	0.236	0.276	6.56778e-06	OPC
PLGRKT	2.91049e-09	-0.697926	0.08	0.211	9.13079e-05	Endo
ACSL3	1.86865e-281	-0.697969	0.309	0.627	5.86233e-277	Micro
FNTA	1.72401e-24	-0.697979	0.3	0.34	5.40856e-20	Astro
PTAR1	3.88127e-15	-0.697992	0.303	0.431	1.21763e-10	Neuron
NMT2	1.90145e-35	-0.698186	0.15	0.2	5.96523e-31	Oligo
C9orf85	5.14757e-24	-0.698211	0.352	0.415	1.61489e-19	OPC
PLCG2	6.07877e-21	-0.698281	0.776	0.931	1.90703e-16	T cell
NCBP3	5.38291e-17	-0.698345	0.271	0.394	1.68873e-12	Neuron
PPP1R12B	1.43643e-30	-0.698453	0.542	0.695	4.50636e-26	Neuron
SFXN1	6.89413e-278	-0.698454	0.129	0.409	2.16283e-273	Micro
USP14	6.95887e-42	-0.698486	0.397	0.441	2.18314e-37	Astro
PPID	9.96752e-08	-0.698597	0.149	0.171	0.00312701	Astro
GNAQ	1.33693e-150	-0.698682	0.863	0.843	4.19423e-146	Oligo
BAZ1B	8.65234e-21	-0.698738	0.38	0.433	2.71441e-16	OPC
SGPP1	8.63615e-12	-0.698772	0.297	0.334	2.70933e-07	OPC
AATF	7.78107e-15	-0.698941	0.239	0.292	2.44108e-10	OPC
CNOT7	7.00908e-09	-0.699076	0.155	0.18	0.000219889	Astro
MFSD14A	1.78886e-20	-0.699114	0.283	0.321	5.61203e-16	Astro
PSMD1	2.23192e-35	-0.699225	0.433	0.501	7.00198e-31	OPC
PBXIP1	1.27466e-75	-0.69925	0.042	0.128	3.99886e-71	Micro
P4HB	6.7975e-09	-0.699414	0.182	0.201	0.000213251	Oligo
USP47	2.93527e-40	-0.69943	0.546	0.74	9.20853e-36	Neuron
MTREX	3.3111e-67	-0.699552	0.518	0.555	1.03876e-62	Astro
CAMK2N1	2.2626e-17	-0.699568	0.16	0.401	7.09824e-13	Endo
AMOTL2	5.21084e-08	-0.699667	0.188	0.22	0.00163474	OPC
FAM106A	1.42545e-09	-0.699755	0.069	0.249	4.47193e-05	T cell
SPIRE2	9.99644e-14	-0.699798	0.084	0.109	3.13608e-09	Oligo
FKBP4	2.80771e-07	-0.699832	0.094	0.114	0.00880834	Astro
CABIN1	5.02182e-23	-0.699866	0.336	0.363	1.57545e-18	Oligo
PRIM2	5.47306e-15	-0.69989	0.251	0.277	1.71701e-10	Oligo
CYP2J2	2.21222e-16	-0.699961	0.279	0.325	6.94017e-12	OPC
CLDN12	6.09113e-08	-0.700082	0.039	0.18	0.00191091	T cell
CDC42	1.74073e-11	-0.700098	0.345	0.373	5.46102e-07	OPC
TASOR	8.30453e-60	-0.700139	0.491	0.534	2.6053e-55	Astro
NRSN2-AS1	1.94856e-72	-0.700161	0.027	0.102	6.11304e-68	Micro
ZADH2	2.55791e-11	-0.700215	0.181	0.204	8.02468e-07	Oligo
AK9	1.5769e-20	-0.700245	0.236	0.281	4.94704e-16	Astro
ACTB	9.16256e-24	-0.700276	0.406	0.567	2.87448e-19	Neuron
FAM3C	1.72586e-22	-0.700329	0.181	0.219	5.41436e-18	Oligo
ELOVL1	1.2648e-17	-0.700333	0.072	0.197	3.96794e-13	Neuron
CPSF2	1.26354e-09	-0.700429	0.165	0.256	3.96398e-05	Neuron
ST7L	3.31533e-15	-0.700433	0.116	0.396	1.04009e-10	T cell
MFN1	1.78715e-30	-0.700433	0.371	0.408	5.60665e-26	Astro
DCBLD2	6.20078e-173	-0.700518	0.091	0.278	1.94531e-168	Micro
HNRNPA2B1	4.21163e-55	-0.700566	0.584	0.787	1.32127e-50	Neuron
PLGRKT	7.16519e-07	-0.700589	0.092	0.21	0.0224786	Mural
BCKDHB	7.44235e-93	-0.700626	0.587	0.601	2.33481e-88	Oligo
RAB10	3.59512e-113	-0.700637	0.645	0.666	1.12786e-108	Oligo
THADA	4.64595e-22	-0.700647	0.391	0.557	1.45753e-17	Neuron
ILF3-DT	5.56683e-87	-0.700691	0.052	0.154	1.74643e-82	Micro
SLC39A14	1.57348e-06	-0.700747	0.055	0.155	0.0493631	Mural
BAZ1A	1.02385e-19	-0.70079	0.297	0.326	3.21202e-15	Oligo
KPNA3	1.63474e-10	-0.700899	0.218	0.426	5.12851e-06	Mural
DNAJC6	3.3778e-22	-0.700986	0.627	0.685	1.05968e-17	Neuron
PNPT1	2.85265e-15	-0.70107	0.306	0.419	8.94933e-11	Neuron
DHX30	9.3659e-07	-0.701235	0.099	0.252	0.0293827	T cell
BTBD7	1.508e-46	-0.701342	0.492	0.529	4.73089e-42	Astro
STXBP1	2.80786e-16	-0.701345	0.243	0.272	8.80883e-12	Oligo
RNF130	2.01419e-106	-0.701352	0.797	0.795	6.31892e-102	OPC
RIPOR2	2.91503e-64	-0.701396	0.055	0.138	9.14503e-60	Micro
ANAPC4	2.60736e-13	-0.70141	0.234	0.344	8.1798e-09	Neuron
TYW1B	1.16748e-15	-0.701553	0.25	0.307	3.66262e-11	OPC
IPO11	1.46758e-06	-0.701572	0.213	0.281	0.0460408	Neuron
SSR3	1.98886e-22	-0.701623	0.19	0.226	6.23945e-18	Oligo
UBAP1L	6.18839e-08	-0.701841	0.078	0.242	0.00194142	T cell
VRK2	1.44548e-10	-0.701887	0.344	0.532	4.53477e-06	Endo
DARS	4.31534e-13	-0.701954	0.368	0.4	1.35381e-08	OPC
APIP	5.54415e-08	-0.702021	0.095	0.23	0.00173931	Mural
CD27-AS1	1.3103e-12	-0.702023	0.135	0.167	4.11068e-08	Astro
ARHGAP5	1.47392e-66	-0.70203	0.593	0.639	4.62399e-62	OPC
CHIC1	1.25179e-289	-0.702034	0.175	0.483	3.9271e-285	Micro
AL049828.1	1.51183e-18	-0.702076	0.15	0.404	4.74291e-14	Endo
ATF7IP	1.67638e-54	-0.702093	0.59	0.615	5.25915e-50	Astro
MPPE1	7.68873e-11	-0.702257	0.176	0.204	2.41211e-06	Astro
ZBTB7A	8.77048e-20	-0.702267	0.311	0.368	2.75148e-15	OPC
SUFU	1.50069e-08	-0.702302	0.223	0.258	0.000470795	OPC
BRD9	5.23903e-09	-0.702344	0.164	0.201	0.000164359	OPC
RNASEH2B	5.32317e-15	-0.702388	0.33	0.354	1.66999e-10	Astro
IPO13	1.70819e-11	-0.702573	0.07	0.218	5.35893e-07	Endo
PARP6	7.49708e-18	-0.702728	0.215	0.357	2.35198e-13	Neuron
AC240274.1	4.04535e-08	-0.702823	0.071	0.1	0.00126911	OPC
DGKE	5.97321e-34	-0.702824	0.129	0.177	1.87392e-29	Oligo
ERF	1.14799e-06	-0.703012	0.097	0.116	0.0360149	Astro
ELMOD2	1.41043e-08	-0.703019	0.183	0.263	0.000442481	Neuron
CCSAP	1.04378e-07	-0.703079	0.091	0.256	0.00327454	T cell
ERI1	1.71015e-08	-0.703139	0.129	0.165	0.000536509	OPC
BCKDHB	2.11113e-267	-0.703144	0.344	0.651	6.62302e-263	Micro
KAT6A	2.48809e-86	-0.703188	0.604	0.65	7.80564e-82	Astro
ZNF680	2.74115e-232	-0.703206	0.18	0.445	8.59955e-228	Micro
C15orf40	4.86123e-127	-0.703246	0.061	0.199	1.52507e-122	Micro
RNF103	1.10588e-12	-0.70326	0.19	0.221	3.46936e-08	Astro
PRH1	2.22848e-14	-0.703435	0.234	0.478	6.9912e-10	Mural
CNOT2	8.5302e-40	-0.703502	0.481	0.696	2.67609e-35	Neuron
MRPL19	5.38592e-167	-0.703521	0.102	0.292	1.68967e-162	Micro
ZNF692	3.77272e-08	-0.703604	0.036	0.135	0.00118358	Endo
ZKSCAN1	4.07706e-87	-0.703688	0.598	0.613	1.27905e-82	Astro
GLIPR1L2	6.03722e-10	-0.703805	0.054	0.182	1.894e-05	Endo
EXOC6B	1.52759e-95	-0.703861	0.846	0.812	4.79237e-91	OPC
ZNF277	1.38064e-19	-0.704121	0.32	0.381	4.33134e-15	OPC
ITPRID2	2.30519e-237	-0.704137	0.242	0.525	7.23183e-233	Micro
CLTC	1.80612e-28	-0.704242	0.522	0.554	5.66617e-24	OPC
ARRDC3	2.69708e-24	-0.70438	0.201	0.251	8.46128e-20	Astro
NHLRC3	5.94745e-12	-0.704447	0.219	0.318	1.86583e-07	Neuron
SLTM	3.41706e-53	-0.704539	0.575	0.627	1.072e-48	OPC
SPG11	1.17902e-66	-0.704554	0.526	0.573	3.69881e-62	Astro
GTF3C2	2.30286e-07	-0.704562	0.065	0.169	0.00722452	Endo
FAM149B1	8.42488e-09	-0.704661	0.078	0.256	0.000264305	T cell
RPE	1.2521e-08	-0.704709	0.126	0.277	0.000392809	Mural
AMY2B	2.38602e-145	-0.70481	0.082	0.246	7.48543e-141	Micro
SSBP2	7.82761e-71	-0.704835	0.795	0.71	2.45568e-66	Oligo
WDR41	1.43314e-23	-0.7049	0.137	0.43	4.49603e-19	Endo
ENTPD1-AS1	2.15652e-17	-0.704908	0.249	0.528	6.76544e-13	Mural
CEP170	4.7199e-34	-0.705182	0.547	0.719	1.48073e-29	Neuron
AHCYL2	8.6238e-07	-0.705268	0.544	0.508	0.0270546	OPC
ETFDH	3.62227e-19	-0.705284	0.111	0.356	1.13638e-14	Endo
STAMBP	1.59946e-23	-0.70534	0.258	0.303	5.01782e-19	Astro
SLC35E3	4.661e-15	-0.705342	0.31	0.355	1.46225e-10	OPC
POLA1	1.75449e-33	-0.705717	0.361	0.443	5.50418e-29	OPC
POT1	2.22551e-10	-0.705766	0.266	0.357	6.98188e-06	Neuron
PRKAA2	1.83304e-34	-0.705795	0.156	0.205	5.75062e-30	Oligo
PWWP2A	4.62205e-28	-0.705842	0.456	0.495	1.45003e-23	OPC
ME1	2.62608e-13	-0.705897	0.148	0.362	8.23854e-09	Mural
ADK	2.1632e-96	-0.705898	0.585	0.64	6.7864e-92	Oligo
HEPACAM	3.25195e-32	-0.705958	0.419	0.471	1.0202e-27	OPC
TTC4	2.9226e-11	-0.70596	0.173	0.218	9.16879e-07	OPC
TRPS1	3.76119e-15	-0.706054	0.427	0.743	1.17996e-10	T cell
GLUL	1.6979e-290	-0.706148	0.336	0.637	5.32666e-286	Micro
RDX	1.96012e-28	-0.706321	0.465	0.64	6.14928e-24	Neuron
DISP1	2.15358e-07	-0.706477	0.142	0.27	0.00675621	Endo
ATG4B	3.65821e-18	-0.706511	0.254	0.313	1.14765e-13	OPC
ARHGAP17	7.44793e-25	-0.706605	0.431	0.471	2.33656e-20	OPC
ZNF493	9.49231e-16	-0.706778	0.206	0.461	2.97793e-11	Mural
EIF1AX	2.78263e-07	-0.70698	0.263	0.289	0.00872966	OPC
TNRC18	6.46467e-11	-0.707051	0.134	0.362	2.0281e-06	T cell
ZNF862	1.31106e-08	-0.70712	0.183	0.262	0.000411305	Neuron
AC108047.1	1.84957e-15	-0.707172	0.154	0.209	5.80247e-11	OPC
SFT2D1	2.08819e-12	-0.707237	0.213	0.259	6.55106e-08	OPC
LINGO1	1.5661e-19	-0.707283	0.075	0.103	4.91316e-15	Oligo
NUDT12	6.44735e-07	-0.707299	0.092	0.119	0.0202266	OPC
SCLY	5.62925e-19	-0.707309	0.184	0.226	1.76601e-14	Astro
EEF1AKMT1	1.15869e-06	-0.707372	0.044	0.132	0.0363504	Endo
PER3	1.48134e-17	-0.707451	0.178	0.434	4.64727e-13	Endo
GTF3A	2.206e-07	-0.707492	0.135	0.167	0.00692067	OPC
TICAM2	7.6766e-07	-0.707733	0.047	0.136	0.024083	Endo
MAPK14	1.84361e-22	-0.707844	0.398	0.421	5.78376e-18	Astro
PIKFYVE	2.01458e-40	-0.707896	0.488	0.515	6.32015e-36	Astro
WASF3	1.35328e-15	-0.707934	0.106	0.312	4.24552e-11	Endo
CTNNBL1	3.62654e-18	-0.70798	0.295	0.327	1.13772e-13	Astro
CPEB4	3.11243e-23	-0.708016	0.424	0.747	9.7643e-19	Endo
ZDHHC14	1.05351e-66	-0.708034	0.683	0.662	3.30507e-62	Astro
CLIP1	1.82826e-11	-0.708148	0.395	0.406	5.73561e-07	OPC
RECK	2.65323e-13	-0.708159	0.155	0.437	8.32372e-09	T cell
KDM2B	1.54996e-26	-0.70818	0.267	0.316	4.86254e-22	Astro
PLIN3	5.52493e-13	-0.708195	0.054	0.21	1.73328e-08	Endo
CACUL1	6.67891e-72	-0.708288	0.38	0.446	2.09531e-67	Oligo
CPNE8	1.61209e-51	-0.708496	0.115	0.205	5.05746e-47	Micro
GOLGA8A	1.01442e-50	-0.708585	0.304	0.364	3.18242e-46	Oligo
ORMDL1	2.94808e-11	-0.708636	0.235	0.26	9.24871e-07	Astro
LIN52	1.26814e-21	-0.708944	0.109	0.369	3.97842e-17	Endo
RNF4	2.00498e-18	-0.709012	0.182	0.216	6.29004e-14	Oligo
FBXL3	9.25798e-17	-0.709024	0.252	0.286	2.90441e-12	Astro
POLA1	2.22406e-16	-0.709234	0.309	0.437	6.97731e-12	Neuron
ANKRD11	1.5262e-78	-0.709344	0.708	0.717	4.78801e-74	Oligo
PDCD7	4.09668e-26	-0.709555	0.207	0.26	1.28521e-21	Astro
VPS35L	5.67366e-25	-0.709613	0.238	0.568	1.77994e-20	Endo
H2AFY	8.81747e-09	-0.70964	0.177	0.396	0.000276622	T cell
FKBP8	4.66295e-20	-0.709861	0.145	0.19	1.46286e-15	Astro
CNTRL	2.10245e-13	-0.709885	0.418	0.451	6.59582e-09	OPC
ARMCX4	6.46636e-12	-0.709889	0.325	0.43	2.02863e-07	Neuron
PWWP2A	2.34143e-64	-0.70998	0.447	0.502	7.34554e-60	Astro
DNAJC25	6.57663e-12	-0.709994	0.102	0.125	2.06322e-07	Oligo
SH3RF1	4.80046e-37	-0.71003	0.447	0.482	1.506e-32	Astro
PPP2CA	1.71781e-18	-0.710075	0.272	0.308	5.3891e-14	Astro
FLCN	1.33265e-12	-0.710143	0.072	0.235	4.1808e-08	Endo
LINC02614	7.03081e-08	-0.710232	0.047	0.148	0.0022057	Endo
AGL	1.03556e-45	-0.71025	0.263	0.32	3.24876e-41	Oligo
FBXL2	2.79097e-37	-0.710323	0.136	0.205	8.75582e-33	Astro
DCUN1D1	1.27551e-20	-0.710336	0.328	0.46	4.00152e-16	Neuron
NCOA7	3.11659e-21	-0.710504	0.53	0.621	9.77736e-17	Neuron
ENTPD4	8.03547e-20	-0.710547	0.205	0.249	2.52089e-15	Astro
OTUD6B-AS1	1.33962e-07	-0.710564	0.126	0.159	0.00420264	OPC
XRN2	1.2975e-13	-0.710569	0.357	0.469	4.07051e-09	Neuron
ZNF655	5.87072e-25	-0.710627	0.147	0.463	1.84176e-20	Endo
TOR1AIP1	2.34496e-10	-0.710657	0.222	0.263	7.35662e-06	OPC
SETD5	1.27377e-214	-0.710916	0.657	0.689	3.99607e-210	Oligo
CCDC130	1.74526e-11	-0.711006	0.144	0.188	5.47524e-07	OPC
ARL3	2.70794e-39	-0.71104	0.208	0.264	8.49536e-35	Oligo
TTC12	5.25118e-09	-0.711078	0.128	0.165	0.00016474	OPC
TKT	1.80898e-08	-0.711182	0.138	0.293	0.000567514	Mural
ATP5MD	1.19833e-17	-0.711217	0.128	0.159	3.75941e-13	Oligo
SMARCA5	1.33059e-20	-0.711256	0.407	0.446	4.17432e-16	OPC
USO1	1.93108e-36	-0.711501	0.435	0.467	6.05818e-32	Astro
DRAM2	5.76922e-10	-0.711607	0.166	0.257	1.80992e-05	Neuron
LUC7L2	2.12503e-28	-0.711612	0.483	0.654	6.66665e-24	Neuron
ERLEC1	4.42173e-08	-0.711629	0.181	0.258	0.00138719	Neuron
MANBA	5.80211e-08	-0.711725	0.345	0.412	0.00182024	Neuron
PPP1R13B	2.76844e-155	-0.711757	0.088	0.262	8.68514e-151	Micro
NEPRO	1.10071e-06	-0.711822	0.146	0.165	0.0345315	Astro
ATP2C1	4.53113e-26	-0.71189	0.587	0.575	1.42151e-21	Oligo
ZNF507	3.43486e-16	-0.711899	0.098	0.308	1.07758e-11	Endo
GNG12-AS1	2.7879e-57	-0.711899	0.037	0.105	8.74619e-53	Micro
AKNAD1	3.00899e-07	-0.711997	0.065	0.178	0.00943979	Mural
UBE2E2	1.09015e-35	-0.712057	0.648	0.819	3.42003e-31	Neuron
PAGR1	1.45636e-74	-0.712063	0.038	0.121	4.56888e-70	Micro
CRYZL1	1.00724e-10	-0.71217	0.129	0.355	3.1599e-06	T cell
ZNF800	5.97313e-16	-0.712309	0.292	0.423	1.87389e-11	Neuron
EVL	9.25329e-23	-0.712426	0.413	0.43	2.90294e-18	Oligo
PAFAH1B2	2.53166e-175	-0.712562	0.142	0.354	7.94233e-171	Micro
POLK	1.01356e-85	-0.712593	0.581	0.621	3.17974e-81	Astro
SLC4A7	3.24794e-19	-0.712618	0.419	0.298	1.01894e-14	OPC
DHCR7	5.49937e-09	-0.712749	0.028	0.131	0.000172526	Endo
FADS3	3.76786e-90	-0.712757	0.052	0.156	1.18205e-85	Micro
NPM1	1.70787e-07	-0.712782	0.212	0.243	0.00535794	OPC
REEP3	8.47264e-14	-0.712823	0.194	0.491	2.65804e-09	T cell
MIR2052HG	2.1952e-100	-0.712857	0.058	0.172	6.88677e-96	Micro
SPIN1	8.33101e-25	-0.71302	0.264	0.599	2.61361e-20	Endo
AP2M1	2.31289e-10	-0.713149	0.147	0.175	7.25601e-06	Astro
ZBED5	8.23038e-236	-0.713153	0.236	0.518	2.58204e-231	Micro
DTWD1	1.74107e-16	-0.713186	0.109	0.327	5.46208e-12	Endo
CLIP3	6.87907e-09	-0.713186	0.031	0.135	0.00021581	Endo
ZNF33A	4.30572e-31	-0.713369	0.397	0.434	1.35079e-26	Astro
DAAM1	1.50065e-09	-0.713391	0.155	0.32	4.70783e-05	Endo
ABHD3	1.12065e-06	-0.713488	0.132	0.26	0.035157	Mural
ETFB	6.41547e-109	-0.71352	0.043	0.157	2.01266e-104	Micro
PCBP1-AS1	8.86653e-20	-0.71368	0.216	0.581	2.78161e-15	T cell
GNPTG	7.13388e-08	-0.713923	0.098	0.229	0.00223804	Mural
GPBP1L1	5.59054e-37	-0.714092	0.482	0.534	1.75387e-32	OPC
AL589843.1	1.2111e-06	-0.714106	0.052	0.181	0.0379947	T cell
ALG1	5.05758e-07	-0.714217	0.084	0.112	0.0158666	OPC
USP11	1.59431e-138	-0.714266	0.083	0.243	5.00168e-134	Micro
ZBED5-AS1	1.08243e-98	-0.714366	0.045	0.151	3.39579e-94	Micro
SRSF10	3.25352e-27	-0.714376	0.318	0.361	1.02069e-22	Astro
CYLD	3.49441e-24	-0.714397	0.454	0.491	1.09627e-19	OPC
AGAP9	3.1563e-86	-0.714398	0.039	0.133	9.90196e-82	Micro
KLF7	1.88738e-304	-0.71457	0.25	0.581	5.92109e-300	Micro
CEPT1	1.30525e-11	-0.714624	0.154	0.36	4.09484e-07	Mural
ACAP2	3.94385e-25	-0.714714	0.468	0.626	1.23726e-20	Neuron
CA5B	5.37565e-21	-0.714767	0.272	0.303	1.68645e-16	Oligo
ABAT	1.171e-168	-0.714826	0.127	0.329	3.67365e-164	Micro
TJAP1	7.64011e-11	-0.714894	0.098	0.27	2.39686e-06	Mural
ZKSCAN1	2.20215e-18	-0.714931	0.326	0.613	6.90858e-14	Mural
USP31	3.27373e-14	-0.714986	0.185	0.412	1.02703e-09	Mural
SKP2	6.54796e-11	-0.71507	0.135	0.177	2.05422e-06	OPC
HACD3	3.36179e-16	-0.715113	0.158	0.388	1.05466e-11	Endo
PNPT1	1.40043e-22	-0.71522	0.371	0.422	4.39344e-18	OPC
VPS13C	2.98278e-276	-0.715305	0.797	0.835	9.35758e-272	Astro
AP2A2	1.96466e-08	-0.715383	0.294	0.323	0.000616353	OPC
CEP95	1.03051e-21	-0.715393	0.142	0.423	3.23292e-17	Endo
TTC27	1.21977e-15	-0.715499	0.296	0.345	3.82668e-11	OPC
PAAF1	1.98873e-16	-0.715538	0.098	0.326	6.23904e-12	Mural
NDFIP2	1.01485e-12	-0.715575	0.103	0.284	3.18378e-08	Endo
TCP11L2	3.30117e-14	-0.715627	0.15	0.362	1.03564e-09	Endo
CUTC	2.02062e-08	-0.715632	0.14	0.174	0.000633908	OPC
TNS1	4.36023e-24	-0.715637	0.423	0.46	1.36789e-19	OPC
NSA2	8.52395e-08	-0.715654	0.151	0.173	0.00267413	Astro
YARS	5.02587e-09	-0.715661	0.17	0.21	0.000157672	OPC
VAC14	2.56908e-09	-0.715698	0.052	0.187	8.05971e-05	Mural
CMTM4	8.97757e-13	-0.71593	0.108	0.306	2.81644e-08	Mural
FGD4	1.98856e-14	-0.715989	0.364	0.622	6.23851e-10	Endo
ARHGAP31	1.59207e-06	-0.716001	0.2	0.328	0.0499463	Mural
GMDS-DT	4.01798e-20	-0.716024	0.424	0.564	1.26052e-15	Neuron
TXNDC16	8.36718e-17	-0.716131	0.27	0.3	2.62495e-12	Astro
GSE1	2.15057e-07	-0.716146	0.102	0.226	0.00674675	Mural
MTRNR2L8	8.06779e-08	-0.716181	0.13	0.154	0.00253103	Astro
DEK	1.93722e-16	-0.716195	0.252	0.39	6.07746e-12	Neuron
ZC3H6	7.8124e-44	-0.716209	0.436	0.476	2.45091e-39	Astro
RTN4	6.67678e-240	-0.71632	0.691	0.852	2.09464e-235	Micro
PCGF5	1.94084e-60	-0.716342	0.655	0.654	6.08881e-56	OPC
AF165147.1	1.25188e-08	-0.716365	0.364	0.435	0.000392739	Neuron
FAM111A	3.04752e-09	-0.716375	0.106	0.079	9.56067e-05	Astro
NAP1L4	1.37786e-31	-0.716442	0.416	0.599	4.32263e-27	Neuron
DEPTOR	1.73186e-39	-0.716465	0.355	0.411	5.43318e-35	Astro
MGMT	8.09196e-12	-0.716545	0.28	0.323	2.53861e-07	OPC
SET	6.114e-07	-0.71659	0.205	0.234	0.0191809	OPC
FOXP4	3.99058e-08	-0.716674	0.086	0.103	0.00125192	Oligo
LARP4B	7.61404e-43	-0.716733	0.487	0.512	2.38868e-38	Oligo
CORO2B	2.2088e-11	-0.716739	0.218	0.429	6.92943e-07	Mural
FMN2	3.12543e-194	-0.716871	0.717	0.328	9.8051e-190	OPC
STAG1	2.49477e-88	-0.71692	0.692	0.699	7.8266e-84	Oligo
AL356599.1	1.9923e-12	-0.71695	0.074	0.254	6.25024e-08	Mural
MEIS1	3.67271e-22	-0.716983	0.436	0.465	1.1522e-17	OPC
RSRP1	1.16263e-34	-0.717133	0.404	0.602	3.6474e-30	Neuron
UFM1	3.56275e-11	-0.717171	0.229	0.272	1.11771e-06	OPC
CCNL2	5.50113e-18	-0.717212	0.278	0.335	1.72582e-13	OPC
BBS1	6.95743e-44	-0.717262	0.09	0.14	2.18268e-39	Oligo
KYAT3	1.52053e-18	-0.717267	0.223	0.265	4.77021e-14	Astro
TADA2A	9.19231e-10	-0.717287	0.17	0.196	2.88381e-05	Astro
ANKRD28	2.39994e-22	-0.717407	0.297	0.61	7.52909e-18	Endo
AC012063.1	1.45068e-13	-0.717411	0.097	0.143	4.55107e-09	OPC
TMED8	7.38689e-09	-0.71755	0.056	0.219	0.000231742	T cell
C10orf143	3.82475e-07	-0.717569	0.073	0.1	0.011999	OPC
BTBD2	1.68779e-08	-0.7176	0.049	0.158	0.000529494	Endo
SH3YL1	2.8015e-268	-0.7177	0.181	0.472	8.78886e-264	Micro
PIGU	5.32682e-13	-0.717771	0.145	0.348	1.67113e-08	Endo
INVS	4.98056e-31	-0.717803	0.439	0.624	1.5625e-26	Neuron
HNRNPH1	3.32164e-46	-0.717822	0.51	0.543	1.04207e-41	Astro
ZNF664	6.06734e-07	-0.717904	0.117	0.137	0.0190345	Astro
ATN1	1.5901e-09	-0.717924	0.052	0.225	4.98845e-05	T cell
ZER1	8.94984e-15	-0.718034	0.098	0.299	2.80774e-10	Endo
RPGRIP1L	6.01366e-63	-0.718108	0.109	0.176	1.88661e-58	Oligo
AL390198.1	5.71084e-153	-0.718181	0.066	0.227	1.79161e-148	Micro
PWWP2A	2.05774e-14	-0.718203	0.19	0.493	6.45555e-10	T cell
CACHD1	3.19394e-55	-0.718282	0.385	0.21	1.002e-50	OPC
USO1	1.09808e-17	-0.718297	0.332	0.463	3.44489e-13	Neuron
CYLD	2.10007e-14	-0.718501	0.249	0.489	6.58834e-10	Mural
AGMO	2.05124e-07	-0.718618	0.071	0.19	0.00643515	Mural
SLC25A33	4.74326e-07	-0.718767	0.065	0.176	0.0148805	Mural
SLF2	6.57057e-53	-0.718887	0.542	0.59	2.06132e-48	OPC
PHF14	3.98994e-22	-0.718956	0.332	0.674	1.25172e-17	Mural
WDR20	8.03382e-275	-0.718972	0.281	0.599	2.52037e-270	Micro
CNOT6L	5.3778e-21	-0.719074	0.404	0.427	1.68712e-16	Oligo
BBS9	8.47226e-34	-0.719203	0.553	0.721	2.65792e-29	Neuron
AL035530.2	4.37612e-07	-0.719205	0.062	0.172	0.0137288	Mural
AGPAT5	2.25324e-13	-0.719225	0.132	0.343	7.06887e-09	Mural
TCP11L1	8.85604e-15	-0.719331	0.083	0.273	2.77832e-10	Endo
AASDHPPT	2.06229e-186	-0.71938	0.11	0.32	6.46982e-182	Micro
RAI1	7.14956e-09	-0.719555	0.056	0.221	0.000224296	T cell
TMEM117	1.25499e-35	-0.719556	0.498	0.519	3.93714e-31	Astro
ATP6V1H	1.03545e-71	-0.71959	0.338	0.411	3.24842e-67	Oligo
LYRM7	3.84895e-10	-0.719643	0.075	0.216	1.20749e-05	Endo
ULK2	1.19612e-16	-0.719688	0.188	0.45	3.75247e-12	Mural
PRRC1	1.46172e-10	-0.719696	0.165	0.193	4.5857e-06	Astro
PDCD10	4.98801e-11	-0.720121	0.279	0.299	1.56484e-06	Astro
DYNLL1	1.02806e-07	-0.720179	0.227	0.258	0.00322524	OPC
RASA1	1.45513e-29	-0.720477	0.467	0.652	4.56503e-25	Neuron
EXTL3	4.85578e-14	-0.720753	0.197	0.231	1.52335e-09	Astro
NBPF12	5.8819e-14	-0.72077	0.235	0.348	1.84527e-09	Neuron
SUMF2	1.32644e-07	-0.720787	0.13	0.162	0.00416132	OPC
WIPF2	4.39564e-52	-0.720898	0.311	0.369	1.379e-47	Oligo
RILPL1	3.29053e-19	-0.721118	0.116	0.364	1.03231e-14	Endo
MYO9B	2.6338e-33	-0.721122	0.525	0.548	8.26276e-29	OPC
REPS1	1.27692e-20	-0.721208	0.199	0.485	4.00596e-16	Endo
HNRNPK	1.88933e-47	-0.721252	0.415	0.463	5.92719e-43	Astro
CCNB1IP1	1.76392e-07	-0.721386	0.044	0.14	0.00553377	Endo
VPS4A	6.28497e-13	-0.721387	0.119	0.151	1.97172e-08	Astro
ARHGAP21	2.33655e-119	-0.721396	0.902	0.846	7.33022e-115	OPC
MTMR4	1.7061e-16	-0.721608	0.195	0.233	5.35238e-12	Astro
ATP6V0E1	1.61819e-11	-0.721713	0.217	0.262	5.07659e-07	OPC
LINC01409	5.73155e-10	-0.721761	0.028	0.142	1.7981e-05	Endo
TTLL4	1.7418e-07	-0.72183	0.052	0.191	0.00546439	T cell
LPGAT1	2.84167e-23	-0.721886	0.504	0.61	8.9149e-19	Neuron
IFT88	1.03474e-14	-0.722042	0.363	0.474	3.24618e-10	Neuron
CHPT1	1.3543e-07	-0.722113	0.181	0.362	0.00424871	T cell
KIF1B	2.26331e-135	-0.722183	0.826	0.768	7.10047e-131	OPC
PPM1L	3.26758e-16	-0.722224	0.171	0.394	1.02511e-11	Endo
CEP295	2.04493e-15	-0.722302	0.228	0.282	6.41535e-11	OPC
PPIE	2.14237e-36	-0.722318	0.117	0.165	6.72105e-32	Oligo
PPARA	3.50369e-37	-0.722325	0.284	0.331	1.09918e-32	Oligo
BORCS5	7.45072e-235	-0.722604	0.178	0.444	2.33744e-230	Micro
ADAM10	2.69564e-27	-0.722691	0.522	0.68	8.45677e-23	Neuron
ELOVL2	4.12642e-26	-0.722759	0.072	0.105	1.29454e-21	Oligo
MYCBP2	1.11635e-24	-0.722797	0.468	0.793	3.50221e-20	Endo
TMEM232	5.41101e-22	-0.722832	0.342	0.4	1.69754e-17	OPC
MMP24OS	9.29453e-08	-0.722972	0.186	0.264	0.00291588	Neuron
RAB30	1.5814e-33	-0.722995	0.459	0.464	4.96116e-29	Astro
CPSF2	1.11395e-08	-0.723083	0.223	0.257	0.000349468	OPC
CYB5R4	4.03303e-16	-0.723154	0.2	0.462	1.26524e-11	Mural
EPC2	9.13221e-23	-0.723473	0.421	0.574	2.86496e-18	Neuron
ABL2	1.94641e-28	-0.723486	0.391	0.422	6.10627e-24	Oligo
ZNF680	1.62501e-26	-0.723513	0.345	0.402	5.09797e-22	OPC
FBXO25	1.64932e-19	-0.723532	0.273	0.308	5.17424e-15	Astro
ECHDC1	6.29034e-26	-0.723579	0.336	0.373	1.9734e-21	Astro
C11orf49	6.70838e-282	-0.72358	0.204	0.507	2.10455e-277	Micro
RNF170	2.07593e-236	-0.723643	0.142	0.399	6.5126e-232	Micro
PTDSS2	3.88303e-130	-0.723664	0.057	0.195	1.21818e-125	Micro
SRP14-AS1	2.13376e-113	-0.723683	0.047	0.167	6.69403e-109	Micro
GPI	6.89377e-32	-0.723735	0.427	0.485	2.16271e-27	OPC
FAM234A	5.48276e-12	-0.723841	0.155	0.202	1.72005e-07	OPC
MDM1	1.35572e-116	-0.724071	0.057	0.185	4.25316e-112	Micro
TATDN1	2.48493e-23	-0.724157	0.326	0.387	7.79572e-19	OPC
ADAM22	7.60972e-16	-0.72425	0.142	0.45	2.38732e-11	T cell
NOVA1	3.05643e-20	-0.724343	0.357	0.666	9.58865e-16	Mural
EXOSC6	1.03993e-11	-0.72438	0.122	0.152	3.26246e-07	Astro
ZNF32	1.53371e-07	-0.72445	0.106	0.128	0.00481156	Astro
TMEM131L	1.01209e-10	-0.724573	0.058	0.211	3.17514e-06	Mural
MDM1	1.96986e-08	-0.724584	0.13	0.165	0.000617985	OPC
TRMT13	2.40339e-12	-0.724694	0.151	0.364	7.53992e-08	Mural
PLEKHA8	1.68764e-29	-0.724696	0.193	0.239	5.29446e-25	Oligo
PDCD6IP	8.70358e-75	-0.724762	0.525	0.57	2.73049e-70	Astro
TAB1	7.11808e-173	-0.724845	0.081	0.265	2.23309e-168	Micro
RBPJ	1.50781e-20	-0.724861	0.428	0.712	4.73029e-16	Mural
ZNF559	7.20717e-07	-0.724921	0.219	0.288	0.0226103	Neuron
SLC25A37	1.26676e-10	-0.724977	0.173	0.354	3.97407e-06	Endo
CRELD1	1.62286e-10	-0.724981	0.054	0.189	5.09124e-06	Endo
LMLN	6.83893e-08	-0.724998	0.026	0.16	0.00214551	T cell
PUM1	2.43591e-142	-0.725009	0.583	0.634	7.64194e-138	Oligo
PDCD7	2.41581e-15	-0.72512	0.201	0.255	7.57888e-11	OPC
C12orf4	1.06093e-08	-0.725246	0.099	0.286	0.000332835	T cell
MRE11	1.61584e-13	-0.725506	0.212	0.261	5.06923e-09	OPC
AC007038.1	2.50274e-11	-0.725539	0.184	0.211	7.85159e-07	Astro
PCCB	4.09474e-09	-0.725621	0.244	0.326	0.00012846	Neuron
MICAL3	5.32634e-21	-0.725786	0.284	0.58	1.67098e-16	Endo
KAT14	5.44666e-08	-0.725844	0.088	0.109	0.00170873	Astro
MLF1	6.40703e-07	-0.725879	0.074	0.101	0.0201001	OPC
CARNS1	1.09726e-35	-0.725934	0.15	0.379	3.44233e-31	Neuron
USP30	8.5206e-09	-0.725968	0.089	0.234	0.000267308	Mural
UBE4B	6.41583e-32	-0.725994	0.256	0.637	2.01277e-27	Endo
PRRC2C	3.98863e-89	-0.725995	0.709	0.753	1.25131e-84	OPC
FDPS	1.19019e-07	-0.726033	0.129	0.151	0.00373388	Astro
NADK	1.32419e-09	-0.726041	0.108	0.128	4.15426e-05	Oligo
SPTLC2	4.74166e-12	-0.726118	0.28	0.571	1.48756e-07	T cell
LETMD1	4.12021e-09	-0.726174	0.159	0.196	0.000129259	OPC
ARMH4	4.93586e-20	-0.726236	0.15	0.415	1.54848e-15	Endo
DCTN1	1.43825e-123	-0.726263	0.063	0.199	4.51207e-119	Micro
ZNF652	7.02094e-25	-0.726463	0.318	0.644	2.20261e-20	Endo
PHF19	1.17928e-06	-0.726566	0.034	0.114	0.0369963	Endo
GTF2H5	2.67566e-08	-0.726631	0.073	0.103	0.000839409	OPC
ZNF365	6.62167e-12	-0.726637	0.26	0.364	2.07735e-07	Neuron
SDCBP2-AS1	5.31209e-07	-0.726639	0.146	0.177	0.0166651	OPC
LRRC6	1.57319e-07	-0.726674	0.096	0.126	0.00493543	OPC
CALM3	7.89162e-79	-0.726775	0.045	0.136	2.47576e-74	Micro
RANBP6	2.0973e-10	-0.726778	0.092	0.119	6.57964e-06	Astro
NUTM2A-AS1	2.59764e-24	-0.726977	0.279	0.619	8.14931e-20	Endo
VPS13B-DT	1.20538e-09	-0.726995	0.114	0.277	3.78153e-05	Mural
RABAC1	8.00521e-86	-0.727091	0.05	0.15	2.51139e-81	Micro
RBMX	2.38071e-29	-0.727093	0.382	0.57	7.46877e-25	Neuron
NUDT3	2.22371e-07	-0.727197	0.047	0.182	0.00697623	T cell
SF1	1.69097e-45	-0.727381	0.507	0.561	5.30491e-41	OPC
DHX15	1.06284e-51	-0.727382	0.41	0.467	3.33435e-47	Astro
NBEAL1	4.45879e-16	-0.727684	0.224	0.554	1.39881e-11	T cell
MACROD2	3.22631e-199	-0.727701	0.291	0.531	1.01216e-194	Micro
LDLRAP1	5.11741e-10	-0.727703	0.072	0.209	1.60543e-05	Endo
CLCN3	1.13302e-20	-0.727709	0.183	0.471	3.5545e-16	Endo
UBA3	4.11375e-11	-0.72798	0.169	0.367	1.29056e-06	Mural
CNOT1	1.09872e-30	-0.728068	0.39	0.425	3.44692e-26	Astro
TTN-AS1	2.68006e-128	-0.728117	0.184	0.36	8.40788e-124	Micro
ARID1A	6.19123e-50	-0.728151	0.569	0.618	1.94231e-45	OPC
THUMPD1	5.64467e-08	-0.728382	0.156	0.191	0.00177085	OPC
UBE3B	1.23505e-15	-0.728413	0.228	0.284	3.87461e-11	OPC
JARID2	2.47314e-99	-0.728634	0.553	0.58	7.75875e-95	Oligo
SNHG25	7.83228e-08	-0.72864	0.219	0.251	0.00245714	OPC
AC010884.1	5.62615e-09	-0.728648	0.095	0.119	0.000176503	Astro
CGGBP1	5.09863e-14	-0.728674	0.215	0.335	1.59954e-09	Neuron
AUTS2	0	-0.728701	0.593	0.857	0	Micro
IQCK	2.33951e-13	-0.728703	0.273	0.317	7.3395e-09	OPC
LARS2	3.87686e-42	-0.728771	0.213	0.271	1.21625e-37	Oligo
SLC18B1	5.50135e-08	-0.729053	0.09	0.211	0.00172588	Endo
VPS45	5.06016e-18	-0.729113	0.163	0.412	1.58747e-13	Endo
HERC1	6.49636e-154	-0.729122	0.687	0.73	2.03804e-149	Astro
SEC11C	2.85411e-07	-0.729122	0.141	0.209	0.00895393	Neuron
MRPL48	9.12179e-12	-0.729168	0.062	0.212	2.86169e-07	Endo
CREBZF	2.017e-247	-0.72926	0.151	0.418	6.32774e-243	Micro
ANKH	0	-0.729328	0.294	0.648	0	Micro
TMCC3	2.92185e-16	-0.729333	0.342	0.387	9.16644e-12	OPC
MBNL1	2.51765e-94	-0.729368	0.842	0.857	7.89836e-90	Astro
AC002451.1	4.52407e-09	-0.729371	0.055	0.186	0.000141929	Mural
UHRF1BP1	4.19033e-07	-0.729437	0.086	0.241	0.0131459	T cell
ATP5F1E	4.40063e-10	-0.729441	0.136	0.229	1.38056e-05	Neuron
PSTK	5.09583e-07	-0.72949	0.043	0.174	0.0159866	T cell
KYAT1	1.86203e-18	-0.729549	0.134	0.167	5.84155e-14	Oligo
AC107884.1	9.11726e-10	-0.729595	0.026	0.134	2.86027e-05	Endo
SNRNP40	9.86428e-14	-0.729787	0.191	0.241	3.09462e-09	OPC
KIAA0408	2.07665e-33	-0.729837	0.159	0.221	6.51487e-29	Astro
AFG1L	6.525e-201	-0.729848	0.128	0.353	2.04702e-196	Micro
SMARCC1	9.68449e-72	-0.730195	0.484	0.544	3.03822e-67	Astro
BIN3	9.16173e-14	-0.730204	0.116	0.143	2.87422e-09	Oligo
SLC35B4	1.16553e-08	-0.730283	0.065	0.235	0.000365649	T cell
TARDBP	1.72663e-26	-0.730339	0.29	0.336	5.41679e-22	Astro
FAM13A-AS1	2.80097e-11	-0.730465	0.181	0.225	8.7872e-07	OPC
UGDH-AS1	8.64368e-19	-0.730517	0.215	0.278	2.7117e-14	OPC
MPHOSPH6	3.79724e-10	-0.730688	0.059	0.191	1.19127e-05	Endo
IFT80	1.77403e-14	-0.730931	0.172	0.461	5.56548e-10	T cell
TTC37	2.86112e-87	-0.731048	0.55	0.599	8.9759e-83	Astro
LINC02609	4.42131e-09	-0.731049	0.041	0.151	0.000138705	Endo
AOPEP	4.61468e-79	-0.731094	0.753	0.722	1.44772e-74	OPC
ATP6V0B	6.07654e-09	-0.731147	0.151	0.186	0.000190633	OPC
VIPAS39	3.19034e-07	-0.731197	0.049	0.145	0.0100087	Endo
YWHAB	4.21203e-07	-0.73134	0.308	0.327	0.013214	OPC
CHMP2B	3.28911e-11	-0.731421	0.195	0.221	1.03186e-06	Astro
ALDH3A2	1.37368e-09	-0.731505	0.213	0.248	4.30951e-05	OPC
HS2ST1	4.31896e-10	-0.73166	0.175	0.354	1.35494e-05	Mural
SPOCK3	3.71047e-10	-0.731721	0.645	0.623	1.16405e-05	Neuron
AC078785.1	4.79895e-09	-0.731836	0.054	0.172	0.000150553	Endo
RIOX2	3.03401e-07	-0.732029	0.044	0.137	0.00951831	Endo
TBC1D5	4.95753e-63	-0.732044	0.655	0.861	1.55528e-58	Neuron
SMAD4	1.25299e-16	-0.732087	0.302	0.438	3.93089e-12	Neuron
WSB1	3.47789e-22	-0.732118	0.414	0.774	1.09108e-17	T cell
UEVLD	3.19907e-07	-0.732133	0.069	0.216	0.0100361	T cell
TRAP1	1.04815e-07	-0.732171	0.065	0.217	0.00328825	T cell
NQO2	1.0479e-18	-0.732239	0.15	0.183	3.28747e-14	Oligo
CNTRL	2.55814e-16	-0.732259	0.446	0.448	8.0254e-12	Oligo
PRKX	2.87234e-12	-0.732276	0.368	0.389	9.01111e-08	OPC
PPFIA1	8.28232e-18	-0.732277	0.384	0.519	2.59833e-13	Neuron
MYO9B	2.52484e-19	-0.732453	0.258	0.55	7.92094e-15	Endo
ZFAND3	3.20208e-286	-0.732487	0.819	0.835	1.00456e-281	Oligo
KDM1B	3.78069e-12	-0.732566	0.224	0.252	1.18608e-07	Astro
ACAP3	2.76518e-13	-0.732569	0.047	0.203	8.67491e-09	Endo
C9orf85	1.04191e-18	-0.732596	0.152	0.411	3.26869e-14	Endo
MSANTD2	6.47008e-13	-0.732597	0.227	0.255	2.02979e-08	Astro
KIAA1841	1.04949e-19	-0.732631	0.25	0.312	3.29247e-15	OPC
SLC20A2	9.58783e-290	-0.732652	0.289	0.615	3.0079e-285	Micro
RNF180	3.39102e-63	-0.732695	0.294	0.363	1.06383e-58	Oligo
HSP90AB1	1.11714e-12	-0.732706	0.505	0.506	3.50468e-08	OPC
LINC01285	2.81536e-13	-0.732726	0.122	0.17	8.83235e-09	OPC
PIAS4	2.76088e-10	-0.732774	0.13	0.169	8.66142e-06	OPC
MARF1	8.53175e-32	-0.732915	0.291	0.344	2.67658e-27	Astro
UBXN2A	1.66967e-256	-0.732945	0.143	0.412	5.23808e-252	Micro
KIAA1324L	7.68211e-18	-0.732974	0.24	0.495	2.41003e-13	Endo
RAP1GDS1	1.90912e-22	-0.732977	0.326	0.655	5.98928e-18	Mural
SYPL1	5.92967e-145	-0.733003	0.102	0.275	1.86026e-140	Micro
ELMOD3	2.83862e-09	-0.733032	0.123	0.284	8.90532e-05	Mural
RAB4A	6.98907e-17	-0.733037	0.285	0.335	2.19261e-12	OPC
GATAD2B	1.06911e-87	-0.73307	0.528	0.586	3.35401e-83	Astro
ZNF891	9.90456e-08	-0.733154	0.095	0.226	0.00310726	Mural
TRAM1	1.13265e-11	-0.733171	0.287	0.307	3.55336e-07	Astro
KATNAL1	5.40208e-23	-0.733353	0.255	0.325	1.69474e-18	OPC
RRBP1	3.44094e-45	-0.733382	0.317	0.391	1.07949e-40	Astro
RPA1	7.6353e-08	-0.733388	0.151	0.184	0.00239535	OPC
SNRNP40	1.61012e-07	-0.733488	0.105	0.237	0.00505127	Mural
USP31	1.3316e-13	-0.733562	0.199	0.412	4.17749e-09	Endo
IGSF8	2.0554e-10	-0.733605	0.044	0.17	6.4482e-06	Endo
TEX2	3.41526e-10	-0.7337	0.253	0.343	1.07143e-05	Neuron
KLHL23	2.28866e-08	-0.733742	0.056	0.217	0.000717998	T cell
GALNT8	4.33927e-07	-0.73376	0.044	0.136	0.0136132	Endo
GNAQ	6.31853e-40	-0.733779	0.666	0.856	1.98225e-35	Neuron
MCEE	6.63729e-09	-0.733798	0.041	0.15	0.000208225	Endo
HIPK2	3.46516e-19	-0.733813	0.358	0.739	1.08709e-14	T cell
OS9	1.38224e-11	-0.733954	0.169	0.191	4.33637e-07	Oligo
HDAC5	3.85345e-08	-0.734063	0.069	0.231	0.00120891	T cell
COMMD2	8.70249e-12	-0.734287	0.127	0.157	2.73015e-07	Astro
ZRANB3	9.11536e-217	-0.734302	0.153	0.397	2.85967e-212	Micro
NUCKS1	4.87991e-50	-0.734386	0.577	0.619	1.53092e-45	OPC
RBM19	1.4946e-07	-0.73443	0.219	0.249	0.00468886	OPC
ZFAT	2.34377e-13	-0.734511	0.12	0.146	7.35288e-09	Oligo
PHF20	1.34613e-28	-0.734617	0.371	0.412	4.22308e-24	Astro
ERP44	9.96761e-16	-0.734624	0.385	0.422	3.12704e-11	OPC
UEVLD	6.90169e-10	-0.734672	0.18	0.219	2.1652e-05	OPC
AGPAT3	2.24894e-09	-0.734817	0.294	0.325	7.05536e-05	OPC
SCRN3	9.36218e-08	-0.734841	0.043	0.185	0.0029371	T cell
RNF149	6.51253e-18	-0.734891	0.186	0.453	2.04311e-13	Endo
TRPS1	2.05094e-14	-0.734936	0.52	0.743	6.43421e-10	Mural
CCS	2.30456e-37	-0.734943	0.112	0.16	7.22987e-33	Oligo
KLHL28	1.33907e-15	-0.735102	0.219	0.252	4.20092e-11	Astro
CLIP2	1.22108e-108	-0.735175	0.436	0.542	3.83076e-104	Astro
ZNF521	4.973e-17	-0.735221	0.209	0.457	1.56013e-12	Endo
STRADB	6.72811e-144	-0.735361	0.058	0.208	2.11074e-139	Micro
CREB1	1.36007e-23	-0.735384	0.385	0.414	4.2668e-19	Astro
WWC2	2.40877e-17	-0.735409	0.273	0.412	7.5568e-13	Neuron
ENO4	3.22541e-85	-0.735441	0.072	0.182	1.01188e-80	Micro
PITHD1	1.88917e-09	-0.735489	0.087	0.111	5.92672e-05	Astro
RABGEF1	1.49987e-48	-0.735629	0.577	0.611	4.70539e-44	OPC
PLOD3	1.36859e-149	-0.735722	0.075	0.236	4.29355e-145	Micro
AP003086.1	3.47213e-11	-0.735777	0.173	0.202	1.08928e-06	Astro
RPL13A	1.9075e-08	-0.735789	0.256	0.339	0.000598421	Neuron
SLX4IP	1.94941e-45	-0.735822	0.409	0.504	6.11569e-41	OPC
ZNF682	5.57512e-16	-0.735896	0.128	0.166	1.74903e-11	Astro
ANKIB1	7.15859e-21	-0.73604	0.474	0.744	2.24579e-16	Mural
RIPK2	3.84914e-09	-0.736135	0.135	0.154	0.000120755	Oligo
SMNDC1	6.23438e-08	-0.736277	0.1	0.122	0.00195585	Astro
ALCAM	0	-0.736316	0.553	0.842	0	Micro
AKAP6	2.62416e-147	-0.736352	0.809	0.723	8.23252e-143	Astro
TOB1	2.73489e-08	-0.736354	0.141	0.176	0.000857991	OPC
TENT4A	3.65052e-28	-0.736358	0.228	0.274	1.14524e-23	Oligo
TECPR2	6.14026e-27	-0.736395	0.342	0.512	1.92632e-22	Neuron
NSF	7.25275e-08	-0.736413	0.265	0.279	0.00227533	Astro
NFATC3	1.60659e-50	-0.736533	0.437	0.481	5.04018e-46	Oligo
IL1RAPL1	3.50301e-08	-0.736566	0.861	0.741	0.00109897	Neuron
ZNF529	3.66025e-15	-0.736781	0.083	0.276	1.14829e-10	Endo
PAK2	6.12678e-69	-0.736902	0.481	0.541	1.92209e-64	Astro
GRIK4	7.40573e-30	-0.736926	0.204	0.416	2.32332e-25	Neuron
FOXRED1	8.26988e-10	-0.736993	0.041	0.162	2.59443e-05	Endo
TTC12	8.45756e-48	-0.737256	0.13	0.188	2.65331e-43	Oligo
MORC3	2.63987e-15	-0.737293	0.295	0.422	8.2818e-11	Neuron
EIF2S3	3.87584e-38	-0.737359	0.236	0.287	1.21593e-33	Oligo
SH3RF3	5.84248e-07	-0.737433	0.384	0.274	0.018329	Neuron
HPF1	4.72363e-126	-0.737499	0.06	0.197	1.4819e-121	Micro
CMC1	3.62394e-13	-0.737722	0.34	0.353	1.1369e-08	Astro
ZNF649	3.28627e-77	-0.737992	0.033	0.116	1.03097e-72	Micro
ZKSCAN1	8.33896e-30	-0.738017	0.447	0.614	2.6161e-25	Neuron
BORCS5	1.6474e-30	-0.738067	0.366	0.402	5.16821e-26	Astro
LYRM4	1.48458e-32	-0.738115	0.259	0.308	4.65743e-28	Oligo
NIPBL	8.96967e-210	-0.738128	0.759	0.815	2.81397e-205	Astro
BBOF1	5.49285e-08	-0.738156	0.079	0.109	0.00172322	OPC
ENOSF1	1.09295e-25	-0.738208	0.394	0.443	3.42882e-21	OPC
PDE3B	1.26217e-69	-0.738281	0.385	0.209	3.95967e-65	OPC
GOLGA8B	1.203e-14	-0.738316	0.067	0.247	3.77406e-10	Endo
FAM192A	3.92613e-11	-0.738448	0.178	0.221	1.2317e-06	OPC
PRH1	1.19111e-24	-0.738508	0.176	0.479	3.73676e-20	Endo
SLC35A5	9.01249e-134	-0.738658	0.065	0.211	2.8274e-129	Micro
ANKRD26	0	-0.738808	0.206	0.528	0	Micro
GIT1	3.5096e-10	-0.738839	0.169	0.209	1.10103e-05	OPC
TULP4	4.15031e-21	-0.738917	0.269	0.564	1.30204e-16	Endo
ZNF439	6.42557e-189	-0.738987	0.099	0.303	2.01583e-184	Micro
MPC1	4.80135e-242	-0.739016	0.175	0.447	1.50628e-237	Micro
ARFIP1	3.90741e-38	-0.739077	0.459	0.491	1.22583e-33	Astro
NOMO1	1.0221e-97	-0.739149	0.054	0.165	3.20653e-93	Micro
WWP1	4.19468e-57	-0.739176	0.471	0.52	1.31595e-52	Astro
TBC1D22A	7.01852e-15	-0.739405	0.659	0.635	2.20185e-10	Astro
ARL6	1.92743e-09	-0.739432	0.059	0.184	6.04672e-05	Endo
GDI2	8.20755e-14	-0.739487	0.328	0.368	2.57487e-09	OPC
AQP4-AS1	3.87964e-80	-0.739606	0.332	0.167	1.21712e-75	OPC
FAM177A1	1.13976e-20	-0.739612	0.299	0.355	3.57567e-16	OPC
ZDHHC14	1.70042e-25	-0.739628	0.506	0.669	5.33456e-21	Neuron
ITM2B	1.48559e-42	-0.739633	0.578	0.592	4.66059e-38	Oligo
RABL6	1.03527e-17	-0.739728	0.23	0.289	3.24785e-13	OPC
SLC11A2	1.04097e-18	-0.739829	0.403	0.439	3.26572e-14	OPC
SNW1	8.19021e-14	-0.739856	0.235	0.266	2.56943e-09	Astro
TM9SF2	5.92349e-11	-0.740083	0.315	0.349	1.85832e-06	OPC
KLHL5	1.36939e-10	-0.74036	0.177	0.423	4.29606e-06	T cell
PBX3	2.31976e-25	-0.740384	0.256	0.574	7.27755e-21	Endo
C9orf85	2.7242e-21	-0.740443	0.259	0.412	8.54636e-17	Neuron
XPO6	1.80149e-17	-0.740535	0.178	0.433	5.65164e-13	Endo
FAM184A	1.52397e-62	-0.740654	0.198	0.271	4.78099e-58	Oligo
LARP1B	1.51846e-11	-0.740776	0.134	0.376	4.76371e-07	T cell
RHBDD1	2.96091e-36	-0.740798	0.384	0.466	9.28896e-32	OPC
DAD1	7.11543e-07	-0.740822	0.102	0.121	0.0223225	Astro
ADNP2	6.2642e-18	-0.740997	0.226	0.285	1.9652e-13	OPC
C1QTNF6	5.48609e-78	-0.741036	0.03	0.111	1.7211e-73	Micro
ZNF302	9.87689e-208	-0.741213	0.103	0.323	3.09858e-203	Micro
BRD7	6.08344e-13	-0.741239	0.222	0.326	1.9085e-08	Neuron
CFAP69	9.50864e-09	-0.741244	0.028	0.129	0.000298305	Endo
CHN1	1.52466e-85	-0.74132	0.258	0.348	4.78317e-81	Oligo
TRAF3	7.32973e-25	-0.741438	0.299	0.336	2.29948e-20	Oligo
ZDHHC5	1.44219e-10	-0.741626	0.14	0.162	4.52444e-06	Oligo
GABPA	1.19732e-09	-0.74164	0.176	0.264	3.75624e-05	Neuron
KBTBD3	1.11328e-07	-0.741793	0.102	0.234	0.00349258	Mural
UBE4B	0	-0.741799	0.35	0.697	0	Micro
GRHPR	1.63426e-126	-0.741804	0.066	0.206	5.127e-122	Micro
ARHGAP5	3.02821e-21	-0.741859	0.25	0.637	9.50011e-17	T cell
AP2A2	6.69869e-15	-0.741872	0.31	0.328	2.10151e-10	Oligo
CPNE2	1.03006e-11	-0.741887	0.303	0.328	3.23149e-07	OPC
ASPH	4.23716e-152	-0.741912	0.342	0.563	1.32928e-147	Micro
ZMAT3	1.28207e-14	-0.74192	0.224	0.341	4.0221e-10	Neuron
ASCC1	1.03534e-19	-0.742165	0.303	0.359	3.24806e-15	OPC
ITSN1	0	-0.742182	0.205	0.537	0	Micro
USP24	5.32147e-23	-0.74224	0.282	0.613	1.66945e-18	Endo
XRCC4	8.2214e-10	-0.742325	0.28	0.297	2.57922e-05	Astro
PPP2R3A	1.66559e-28	-0.742354	0.391	0.449	5.22527e-24	OPC
KCMF1	3.35696e-46	-0.742386	0.282	0.342	1.05315e-41	Oligo
NUP210	6.24445e-25	-0.742389	0.182	0.224	1.95901e-20	Oligo
CD99L2	3.54118e-25	-0.742443	0.28	0.323	1.11094e-20	Astro
TAZ	9.79561e-19	-0.742497	0.166	0.228	3.07308e-14	OPC
SNRPD3	9.2218e-64	-0.742672	0.03	0.101	2.89306e-59	Micro
CLEC16A	3.23293e-19	-0.742718	0.276	0.565	1.01424e-14	Endo
SLC15A4	2.56774e-10	-0.742733	0.2	0.219	8.05553e-06	Oligo
GAS8	1.57968e-36	-0.742757	0.086	0.129	4.95577e-32	Oligo
PELI1	1.08577e-24	-0.742883	0.52	0.371	3.40628e-20	OPC
PYGB	4.29576e-11	-0.743005	0.12	0.303	1.34767e-06	Mural
RNF141	5.19014e-192	-0.743007	0.14	0.361	1.62825e-187	Micro
TARSL2	6.60017e-23	-0.743146	0.403	0.543	2.07061e-18	Neuron
GOLGB1	1.66465e-37	-0.743391	0.514	0.565	5.22233e-33	OPC
PRKN	2.22218e-41	-0.743533	0.413	0.805	6.97143e-37	Endo
ILK	1.47241e-16	-0.743616	0.106	0.134	4.61925e-12	Oligo
THAP9	2.15059e-113	-0.743654	0.037	0.151	6.74682e-109	Micro
CUEDC1	8.1444e-35	-0.743695	0.235	0.465	2.55506e-30	Neuron
STAMBP	7.5007e-16	-0.743831	0.249	0.3	2.35312e-11	OPC
PTPN12	1.37531e-47	-0.744056	0.47	0.512	4.31462e-43	Astro
SLK	2.46552e-22	-0.744108	0.307	0.372	7.73482e-18	OPC
MLH3	1.11674e-27	-0.744136	0.361	0.419	3.50344e-23	OPC
ATF4	8.62432e-12	-0.744218	0.118	0.149	2.70562e-07	Astro
BICD1	7.85754e-21	-0.744251	0.289	0.6	2.46507e-16	Mural
SHC2	1.238e-36	-0.744291	0.134	0.186	3.88386e-32	Oligo
PDLIM5	1.7008e-162	-0.744363	0.237	0.454	5.33574e-158	Micro
SLC17A5	1.68466e-13	-0.744587	0.156	0.183	5.28513e-09	Oligo
S100B	7.95681e-18	-0.744607	0.197	0.476	2.49621e-13	Mural
APLP2	4.0894e-09	-0.744619	0.099	0.29	0.000128293	T cell
ENDOD1	9.3771e-22	-0.744656	0.231	0.397	2.94178e-17	Neuron
CUL2	1.25179e-11	-0.744685	0.243	0.267	3.92713e-07	Astro
HIPK3	6.84751e-23	-0.744732	0.457	0.496	2.1482e-18	OPC
MAP9	3.79204e-07	-0.744865	0.065	0.209	0.0118964	T cell
NMRK1	1.49959e-07	-0.744889	0.123	0.144	0.00470451	Astro
TCF12	2.43783e-20	-0.744894	0.703	0.91	7.64797e-16	T cell
MAPK6	2.4381e-13	-0.744959	0.157	0.377	7.64882e-09	Mural
COX5B	1.27894e-08	-0.745002	0.123	0.146	0.00040123	Astro
CLK1	9.48225e-82	-0.745168	0.515	0.566	2.97477e-77	Astro
EXTL3	1.26179e-162	-0.745222	0.082	0.257	3.95849e-158	Micro
C18orf32	3.88845e-21	-0.745243	0.174	0.22	1.21988e-16	Astro
ATIC	8.50966e-08	-0.745246	0.105	0.239	0.00266965	Mural
BOK	6.86387e-17	-0.745437	0.118	0.248	2.15333e-12	Neuron
ACBD5	5.715e-12	-0.74546	0.194	0.224	1.79291e-07	Astro
NPHP1	1.02495e-08	-0.745611	0.065	0.185	0.000321548	Endo
ING4	6.42055e-07	-0.745903	0.099	0.119	0.0201426	Astro
AC093865.1	6.28959e-243	-0.745942	0.144	0.399	1.97317e-238	Micro
TSEN15	2.21089e-28	-0.74654	0.334	0.403	6.936e-24	OPC
MPP5	4.32714e-18	-0.746662	0.183	0.442	1.35751e-13	Endo
LRP1B	1.05042e-40	-0.746715	0.964	0.717	3.29537e-36	Oligo
MRPL41	4.19591e-89	-0.746845	0.048	0.15	1.31634e-84	Micro
MIGA1	1.87803e-80	-0.746964	0.479	0.538	5.89177e-76	Astro
HIBADH	2.49201e-21	-0.746973	0.152	0.421	7.81792e-17	Endo
UFL1-AS1	1.11033e-06	-0.747063	0.041	0.126	0.0348332	Endo
ZNF589	2.43742e-10	-0.747227	0.049	0.178	7.64667e-06	Endo
LIAS	9.63685e-14	-0.747294	0.041	0.198	3.02327e-09	Endo
AC083870.1	5.1247e-110	-0.747296	0.05	0.167	1.60772e-105	Micro
AFTPH	9.49244e-12	-0.747318	0.368	0.396	2.97797e-07	OPC
ANKFY1	5.15008e-45	-0.747365	0.363	0.409	1.61568e-40	Oligo
MAD1L1	1.02175e-12	-0.747383	0.289	0.331	3.20543e-08	OPC
GNPTG	5.04955e-11	-0.747553	0.078	0.23	1.58414e-06	Endo
CGRRF1	6.74874e-110	-0.74763	0.05	0.169	2.11721e-105	Micro
RBM48	4.8744e-143	-0.747784	0.075	0.233	1.5292e-138	Micro
FER	7.95846e-22	-0.747867	0.293	0.709	2.49673e-17	T cell
CCDC186	7.8377e-07	-0.747971	0.215	0.23	0.0245884	Astro
VPS4B	4.23709e-26	-0.748019	0.277	0.323	1.32926e-21	Astro
CENPJ	6.42879e-08	-0.748118	0.147	0.169	0.00201684	Astro
RNMT	1.02522e-17	-0.74829	0.127	0.365	3.21632e-13	Endo
FOXO1	2.47967e-256	-0.74838	0.291	0.595	7.77923e-252	Micro
FOXP1	3.67822e-77	-0.748428	0.737	0.781	1.15393e-72	OPC
WDPCP	2.63533e-20	-0.748437	0.272	0.649	8.26754e-16	T cell
HERPUD2	4.86012e-08	-0.748462	0.215	0.292	0.00152472	Neuron
DSCAM	0	-0.748471	0.57	0.273	0	Micro
CCM2	1.98172e-08	-0.748471	0.314	0.319	0.000621705	Oligo
RAD50	4.08775e-24	-0.748532	0.171	0.48	1.28241e-19	Endo
CDK5RAP2	4.86287e-54	-0.748543	0.445	0.533	1.52558e-49	OPC
SELENOW	1.30176e-11	-0.748578	0.147	0.397	4.08388e-07	T cell
HERC3	5.12781e-15	-0.748681	0.292	0.555	1.6087e-10	Mural
RAB11B	2.45756e-159	-0.748698	0.066	0.23	7.70985e-155	Micro
UTP6	2.67856e-25	-0.748874	0.153	0.193	8.40318e-21	Oligo
AC105383.1	1.55355e-22	-0.74904	0.287	0.354	4.8738e-18	OPC
SMURF1	4.42286e-57	-0.749047	0.487	0.528	1.38754e-52	Astro
MARF1	1.59027e-17	-0.749106	0.286	0.34	4.989e-13	OPC
CCDC88A	0	-0.749249	0.67	0.885	0	Micro
PHF3	4.8583e-127	-0.749389	0.596	0.66	1.52415e-122	Astro
DOCK3	9.91691e-135	-0.749395	0.779	0.705	3.11113e-130	Astro
DNAJB2	1.1837e-17	-0.749397	0.129	0.366	3.7135e-13	Endo
KLHL21	2.8001e-07	-0.749507	0.1	0.166	0.00878448	Neuron
PTBP2	8.609e-17	-0.749511	0.444	0.762	2.70081e-12	T cell
DHRS4-AS1	1.40388e-06	-0.749539	0.028	0.107	0.0440426	Endo
EPM2A	1.83652e-200	-0.74959	0.141	0.369	5.76153e-196	Micro
ZNF3	1.18822e-11	-0.749645	0.091	0.131	3.72767e-07	OPC
SWT1	9.35643e-15	-0.749926	0.111	0.315	2.9353e-10	Endo
APLF	1.19828e-07	-0.750152	0.07	0.177	0.00375926	Endo
TAZ	2.12587e-10	-0.750188	0.078	0.223	6.66927e-06	Endo
MARCH7	1.1087e-22	-0.750208	0.406	0.56	3.47823e-18	Neuron
MBNL1	3.8582e-119	-0.750239	0.865	0.845	1.21039e-114	Oligo
PARP6	2.6475e-21	-0.750284	0.301	0.36	8.30574e-17	OPC
SPTSSA	1.26407e-60	-0.750298	0.032	0.101	3.96564e-56	Micro
KIF2A	4.37639e-84	-0.750322	0.521	0.575	1.37296e-79	Astro
SNX2	2.88433e-11	-0.750502	0.34	0.37	9.04871e-07	OPC
TRIM2	3.59362e-22	-0.750568	0.661	0.716	1.12739e-17	Neuron
HIPK2	7.86833e-73	-0.750595	0.765	0.733	2.46845e-68	OPC
TPRN	4.52277e-07	-0.750603	0.034	0.158	0.0141888	T cell
FAM13B	4.20255e-48	-0.750698	0.638	0.653	1.31842e-43	OPC
UBE2F	1.39958e-10	-0.750709	0.216	0.256	4.39077e-06	OPC
KLHL32	1.03337e-11	-0.750788	0.778	0.651	3.2419e-07	OPC
CCDC191	3.39253e-16	-0.750898	0.059	0.25	1.0643e-11	Endo
PHC1	1.18273e-65	-0.750965	0.111	0.179	3.71047e-61	Oligo
OXCT1	2.45747e-191	-0.751022	0.098	0.303	7.70958e-187	Micro
ICE2	1.1879e-17	-0.751072	0.294	0.426	3.72667e-13	Neuron
ZNF277	4.62939e-13	-0.751118	0.273	0.377	1.45233e-08	Neuron
CEPT1	4.72425e-27	-0.751291	0.324	0.366	1.48209e-22	Astro
SNX16	4.78534e-11	-0.751421	0.11	0.138	1.50126e-06	Astro
UBAP1L	4.28925e-08	-0.751478	0.102	0.242	0.00134562	Mural
KLF3-AS1	3.3917e-12	-0.7515	0.096	0.265	1.06405e-07	Endo
PIGU	1.25247e-10	-0.751545	0.157	0.347	3.92923e-06	Mural
IRAK1BP1	8.78086e-13	-0.751583	0.065	0.293	2.75473e-08	T cell
AC092279.1	1.33469e-10	-0.751703	0.028	0.148	4.18718e-06	Endo
R3HCC1L	3.69665e-09	-0.751737	0.344	0.35	0.000115971	Astro
DMAC2L	1.21331e-13	-0.751828	0.059	0.227	3.80639e-09	Endo
TTLL5	7.46079e-17	-0.751897	0.155	0.48	2.3406e-12	T cell
MMP24OS	1.35597e-08	-0.751942	0.255	0.268	0.000425395	Oligo
ZNF75A	2.91321e-09	-0.751953	0.062	0.185	9.13934e-05	Endo
ADD1	2.00384e-293	-0.75219	0.399	0.723	6.28643e-289	Micro
WDR41	4.30877e-14	-0.752289	0.147	0.429	1.35175e-09	T cell
KLRG1	5.21698e-82	-0.752317	0.041	0.133	1.63667e-77	Micro
ORC3	2.03217e-16	-0.75243	0.098	0.312	6.37532e-12	Endo
CHD1	1.82956e-32	-0.752496	0.451	0.472	5.73971e-28	Oligo
RNF170	2.10535e-11	-0.75256	0.163	0.353	6.60489e-07	Mural
CERS4	9.74085e-12	-0.752585	0.142	0.341	3.0559e-07	Mural
NRIP1	7.00748e-12	-0.752668	0.404	0.509	2.19839e-07	Neuron
ITFG2	2.71082e-10	-0.752724	0.098	0.263	8.5044e-06	Mural
GNPAT	2.3516e-08	-0.75278	0.169	0.243	0.000737744	Neuron
THAP5	2.72046e-07	-0.752841	0.125	0.145	0.00853462	Astro
MGAT5	4.71055e-37	-0.752858	0.488	0.702	1.47779e-32	Neuron
NOMO3	9.9205e-15	-0.752983	0.085	0.117	3.11226e-10	Astro
MON1B	5.52878e-08	-0.752994	0.109	0.141	0.00173449	OPC
OMG	2.16916e-17	-0.753042	0.139	0.274	6.80508e-13	Neuron
MYRF	1.77728e-37	-0.753168	0.141	0.382	5.57569e-33	Neuron
ERLIN2	2.35845e-07	-0.753286	0.083	0.149	0.00739892	Neuron
AC012178.1	8.72742e-32	-0.753363	0.11	0.168	2.73797e-27	Astro
ANKFY1	5.13409e-11	-0.753851	0.191	0.39	1.61067e-06	Mural
DAZAP1	4.13022e-18	-0.753915	0.27	0.329	1.29573e-13	OPC
SPECC1	4.93733e-67	-0.754095	0.578	0.648	1.54894e-62	OPC
NIPBL-DT	1.54515e-09	-0.754258	0.036	0.149	4.84744e-05	Endo
LTBP3	3.02144e-143	-0.754538	0.072	0.229	9.47886e-139	Micro
MPHOSPH6	1.37892e-44	-0.754553	0.159	0.216	4.32594e-40	Oligo
FAM102A	1.33978e-21	-0.754874	0.227	0.38	4.20316e-17	Neuron
CTTN	1.30204e-29	-0.755124	0.332	0.398	4.08475e-25	OPC
WRNIP1	3.00655e-14	-0.755166	0.184	0.218	9.43215e-10	Astro
AC078881.1	6.55694e-153	-0.755185	0.106	0.283	2.05704e-148	Micro
RASA2	1.46602e-64	-0.755202	0.473	0.524	4.5992e-60	Oligo
APPL2	5.15328e-14	-0.755202	0.22	0.532	1.61669e-09	T cell
TKT	1.66669e-08	-0.75532	0.108	0.293	0.000522873	T cell
SMIM8	1.63449e-11	-0.755375	0.054	0.198	5.12771e-07	Endo
KLF7	1.1683e-35	-0.755479	0.478	0.525	3.66518e-31	OPC
ZNF146	5.62709e-26	-0.755539	0.124	0.419	1.76533e-21	Endo
CMC2	2.00915e-11	-0.755664	0.111	0.294	6.3031e-07	Mural
REEP3	1.02409e-52	-0.755862	0.448	0.498	3.21278e-48	Astro
GCA	5.32745e-12	-0.755995	0.103	0.337	1.67133e-07	T cell
PIGM	1.39129e-11	-0.756007	0.122	0.22	4.36477e-07	Neuron
FBXO42	7.0278e-78	-0.756039	0.413	0.476	2.20476e-73	Oligo
EML2	6.89935e-16	-0.756077	0.075	0.271	2.16446e-11	Endo
GBF1	3.80771e-100	-0.756106	0.445	0.514	1.19455e-95	Oligo
HEATR5A	1.46304e-20	-0.756157	0.158	0.433	4.58983e-16	Endo
TRIR	2.41463e-07	-0.756165	0.096	0.116	0.00757517	Astro
RALGPS2	1.04325e-07	-0.756275	0.056	0.203	0.00327288	T cell
USP38	2.53712e-13	-0.756375	0.163	0.196	7.95945e-09	Astro
SNHG22	1.86897e-131	-0.756489	0.066	0.211	5.86333e-127	Micro
CCDC138	2.84891e-11	-0.756729	0.169	0.213	8.93759e-07	OPC
CAPZA1	1.57806e-24	-0.75675	0.391	0.448	4.95068e-20	OPC
ARAP1	1.69876e-08	-0.756809	0.108	0.253	0.000532933	Mural
TET3	7.14023e-12	-0.756853	0.142	0.392	2.24003e-07	T cell
AC017050.1	2.11327e-07	-0.756857	0.083	0.112	0.00662976	OPC
AF117829.1	4.1825e-221	-0.756885	0.244	0.508	1.31214e-216	Micro
INTS6L	5.19523e-29	-0.756896	0.188	0.232	1.62985e-24	Oligo
HDAC3	1.77065e-10	-0.756897	0.052	0.183	5.55489e-06	Endo
HOOK2	6.78762e-37	-0.75694	0.127	0.177	2.12941e-32	Oligo
AKT2	1.16064e-211	-0.757253	0.111	0.338	3.64115e-207	Micro
GEMIN8	1.27496e-11	-0.757257	0.158	0.203	3.9998e-07	OPC
CLIP4	2.33904e-34	-0.75735	0.429	0.599	7.33803e-30	Neuron
PPP4R3B	1.63048e-21	-0.757414	0.352	0.504	5.11513e-17	Neuron
ZHX3	3.99432e-23	-0.757457	0.47	0.606	1.2531e-18	Neuron
HMOX2	2.95066e-28	-0.75752	0.123	0.178	9.25681e-24	Astro
RGS12	1.07337e-13	-0.757689	0.134	0.336	3.36738e-09	Endo
PHF7	4.30063e-07	-0.757715	0.026	0.108	0.0134919	Endo
TSNAX	4.20274e-09	-0.757781	0.224	0.315	0.000131848	Neuron
WBP1L	3.79055e-09	-0.757846	0.231	0.265	0.000118917	OPC
PTPDC1	1.35632e-07	-0.757907	0.247	0.317	0.00425504	Neuron
TRA2B	3.75966e-16	-0.757909	0.323	0.459	1.17948e-11	Neuron
EEPD1	1.17438e-250	-0.758102	0.171	0.441	3.68427e-246	Micro
C18orf32	1.05776e-07	-0.758115	0.183	0.214	0.00331839	OPC
ZNF704	1.08807e-22	-0.758118	0.297	0.598	3.41349e-18	Endo
AC013287.1	5.20554e-15	-0.758181	0.097	0.147	1.63308e-10	OPC
AC079447.1	6.29772e-10	-0.75821	0.101	0.246	1.97572e-05	Endo
ENTPD6	1.67499e-20	-0.758219	0.125	0.158	5.25479e-16	Oligo
MEGF11	8.24931e-11	-0.758467	0.24	0.137	2.58797e-06	Neuron
NSRP1	2.14063e-22	-0.758471	0.343	0.501	6.71558e-18	Neuron
HIPK3	1.94091e-68	-0.758479	0.47	0.511	6.08904e-64	Oligo
AL390198.1	3.40532e-10	-0.758701	0.055	0.199	1.06832e-05	Mural
MARCH1	1.76502e-40	-0.758928	0.593	0.757	5.53723e-36	Neuron
ZNF528-AS1	2.10768e-09	-0.758997	0.083	0.163	6.6122e-05	Neuron
AC064807.1	3.8136e-07	-0.759181	0.028	0.112	0.011964	Endo
NMD3	2.03176e-09	-0.75927	0.073	0.255	6.37404e-05	T cell
PPP2R1A	4.72602e-10	-0.75932	0.169	0.197	1.48265e-05	Astro
AC053527.2	1.49909e-15	-0.759411	0.188	0.443	4.70294e-11	Mural
WDR20	2.56595e-24	-0.759443	0.233	0.544	8.04989e-20	Endo
KIDINS220	0	-0.759598	0.45	0.773	0	Micro
UBE3D	8.95823e-27	-0.759608	0.29	0.337	2.81038e-22	Astro
PTPRK	4.85969e-16	-0.759675	0.571	0.727	1.52458e-11	Endo
SLC19A1	4.28556e-55	-0.759697	0.136	0.071	1.34447e-50	Astro
ZNF680	2.11918e-14	-0.759739	0.288	0.399	6.64829e-10	Neuron
DNAJC27	1.64686e-143	-0.759774	0.055	0.202	5.16653e-139	Micro
ZNF397	1.8275e-40	-0.759828	0.314	0.375	5.73324e-36	Astro
SRPK2	0	-0.759876	0.436	0.799	0	Micro
ABCC5	7.79391e-17	-0.759908	0.151	0.414	2.44511e-12	Mural
HSPH1	2.58246e-09	-0.759919	0.335	0.344	8.10168e-05	Oligo
MPC1	7.3127e-21	-0.760096	0.132	0.4	2.29414e-16	Endo
LIG4	1.43923e-07	-0.760169	0.034	0.165	0.00451515	T cell
RFX2	5.54921e-136	-0.760199	0.109	0.27	1.7409e-131	Micro
CHD9	0	-0.760321	0.819	0.823	0	Oligo
SLC22A15	3.04016e-25	-0.760377	0.384	0.551	9.5376e-21	Neuron
WNK3	7.62556e-126	-0.76038	0.063	0.201	2.39229e-121	Micro
NFYC	3.916e-45	-0.760397	0.275	0.332	1.22853e-40	Oligo
ANAPC16	3.21088e-33	-0.760431	0.427	0.49	1.00732e-28	OPC
AC010618.3	3.03961e-12	-0.760458	0.121	0.165	9.53585e-08	OPC
ST3GAL6	7.96098e-08	-0.760526	0.12	0.256	0.00249752	Mural
PPP3R1	8.34822e-16	-0.760532	0.451	0.469	2.619e-11	OPC
WHAMM	2.6146e-14	-0.760556	0.153	0.205	8.20253e-10	OPC
ZBTB17	3.69243e-10	-0.760654	0.09	0.116	1.15839e-05	Astro
KIAA1841	7.46791e-11	-0.760686	0.126	0.307	2.34283e-06	Mural
PSRC1	1.0822e-36	-0.760773	0.17	0.237	3.39508e-32	Astro
STPG1	1.5775e-07	-0.760854	0.025	0.121	0.00494892	Mural
SPESP1	3.42921e-111	-0.76086	0.057	0.18	1.07581e-106	Micro
APOO	1.71327e-26	-0.760908	0.093	0.13	5.37487e-22	Oligo
KDM1B	9.66919e-13	-0.760927	0.08	0.249	3.03342e-08	Endo
JOSD1	1.19485e-12	-0.761011	0.112	0.157	3.74848e-08	OPC
TMEM117	1.03655e-14	-0.761043	0.274	0.518	3.25188e-10	Mural
ASXL2	1.93721e-84	-0.761101	0.453	0.505	6.07741e-80	Oligo
OSTF1	3.7663e-10	-0.761105	0.135	0.31	1.18156e-05	Mural
NDUFA3	9.53072e-08	-0.761276	0.098	0.12	0.00298998	Astro
NCAPD2	6.62313e-30	-0.761424	0.13	0.187	2.07781e-25	Astro
AARS	5.58078e-11	-0.761469	0.062	0.207	1.7508e-06	Endo
AL162253.2	3.25432e-11	-0.761478	0.16	0.361	1.02095e-06	Mural
RPL23A	6.94386e-07	-0.761522	0.176	0.195	0.0217843	Astro
PIGU	5.92209e-44	-0.761557	0.291	0.358	1.85788e-39	Astro
ZNF138	4.01261e-14	-0.761657	0.114	0.332	1.25884e-09	Mural
AL133346.1	3.99303e-07	-0.76174	0.052	0.146	0.0125269	Endo
TACC2	2.57477e-09	-0.761761	0.034	0.143	8.07757e-05	Endo
HBS1L	3.29781e-18	-0.761883	0.258	0.527	1.03459e-13	Mural
MPPE1	3.89651e-10	-0.762026	0.065	0.2	1.22241e-05	Endo
ARPP19	9.78485e-13	-0.762078	0.24	0.284	3.0697e-08	OPC
C5orf15	2.68067e-08	-0.762088	0.116	0.191	0.00084098	Neuron
DCAF6	1.31556e-10	-0.762182	0.398	0.487	4.12717e-06	Neuron
ZNF276	4.55469e-09	-0.7622	0.129	0.211	0.00014289	Neuron
DDX6	2.94507e-54	-0.762699	0.419	0.475	9.23929e-50	Astro
OXNAD1	3.57319e-11	-0.762757	0.095	0.268	1.12098e-06	Mural
C1orf159	1.5244e-07	-0.762762	0.057	0.16	0.00478235	Endo
PDCD6IP	3.11176e-36	-0.762792	0.359	0.566	9.76221e-32	Neuron
SNTB2	1.47349e-17	-0.762872	0.136	0.168	4.62263e-13	Oligo
PPP1R21	3.46881e-17	-0.763022	0.286	0.565	1.08823e-12	Mural
AP3M1	1.81538e-07	-0.76307	0.099	0.12	0.0056952	Astro
CENPP	2.76347e-12	-0.763177	0.088	0.253	8.66956e-08	Endo
KIAA0232	4.19617e-24	-0.76324	0.295	0.628	1.31642e-19	Endo
NDC1	1.3867e-08	-0.763276	0.036	0.14	0.000435035	Endo
SMAP1	9.84863e-93	-0.763352	0.389	0.468	3.08971e-88	Oligo
SREBF2	1.52866e-21	-0.763385	0.204	0.491	4.79571e-17	Endo
PEX14	1.06239e-31	-0.763394	0.218	0.265	3.33293e-27	Oligo
SFMBT1	1.41126e-55	-0.763438	0.28	0.348	4.42742e-51	Oligo
CHD1	5.72248e-24	-0.763459	0.447	0.466	1.79526e-19	Astro
SNHG25	2.86323e-13	-0.763697	0.075	0.25	8.98254e-09	Endo
AGFG1	8.96356e-24	-0.763804	0.421	0.575	2.81205e-19	Neuron
RBKS	1.63115e-16	-0.763968	0.076	0.102	5.11725e-12	Oligo
YARS	1.20326e-11	-0.764052	0.059	0.208	3.77486e-07	Endo
CHURC1	8.89941e-11	-0.76413	0.215	0.311	2.79192e-06	Neuron
N6AMT1	3.5397e-08	-0.764202	0.088	0.119	0.00111048	OPC
PIAS1	9.4985e-32	-0.764278	0.623	0.64	2.97987e-27	OPC
ANKZF1	2.22818e-08	-0.7644	0.115	0.148	0.000699025	OPC
ATP13A3	7.09914e-71	-0.764701	0.355	0.423	2.22714e-66	Oligo
EID1	1.61976e-149	-0.765152	0.096	0.268	5.08151e-145	Micro
C12orf66	1.32035e-06	-0.765171	0.05	0.104	0.0414221	Neuron
LIMK2	1.85279e-07	-0.765213	0.095	0.255	0.00581257	T cell
SLIT2	1.01963e-08	-0.765227	0.26	0.199	0.000319879	OPC
SH3BGR	1.44527e-09	-0.765316	0.104	0.14	4.53411e-05	OPC
CCDC90B	4.88771e-20	-0.765367	0.216	0.256	1.53337e-15	Astro
GNAI1	2.06468e-13	-0.765474	0.308	0.526	6.47733e-09	Mural
TTLL5	2.26072e-270	-0.765551	0.233	0.533	7.09233e-266	Micro
METTL7A	1.22996e-86	-0.765614	0.31	0.393	3.85863e-82	Oligo
EDIL3	3.06206e-07	-0.765661	0.896	0.619	0.00960629	OPC
KCTD9	1.15635e-46	-0.76569	0.143	0.201	3.62771e-42	Oligo
DNMT1	8.91455e-31	-0.76577	0.196	0.256	2.79667e-26	Astro
TCFL5	4.08581e-07	-0.765811	0.047	0.181	0.012818	T cell
AC026341.1	9.2143e-10	-0.766044	0.1	0.137	2.89071e-05	OPC
TSC22D2	8.21436e-31	-0.766122	0.463	0.517	2.57701e-26	OPC
PPIL3	1.74222e-07	-0.766154	0.026	0.111	0.00546571	Endo
MMS22L	3.24203e-12	-0.766205	0.218	0.246	1.01709e-07	Astro
ARID1A	4.99604e-35	-0.766259	0.406	0.618	1.56736e-30	Neuron
MBNL2	0	-0.766311	0.553	0.816	0	Micro
RAB11FIP3	5.69236e-238	-0.766341	0.133	0.385	1.78581e-233	Micro
ZSCAN5A	7.77136e-52	-0.766465	0.209	0.275	2.43803e-47	Oligo
LINC01138	3.27173e-08	-0.76658	0.169	0.324	0.00102641	Mural
ZNF331	1.46819e-08	-0.766639	0.198	0.234	0.000460601	OPC
PIGT	2.53702e-25	-0.76673	0.147	0.198	7.95913e-21	Astro
EXD3	9.12461e-07	-0.766756	0.065	0.198	0.0286257	T cell
PSPH	4.81234e-118	-0.766862	0.052	0.178	1.50973e-113	Micro
TRIM23	1.84093e-25	-0.766875	0.247	0.294	5.77535e-21	Astro
USP36	2.35797e-10	-0.766922	0.225	0.265	7.39742e-06	OPC
AL157400.3	2.66926e-81	-0.766982	0.033	0.119	8.37399e-77	Micro
SMURF1	9.38908e-24	-0.767015	0.363	0.524	2.94554e-19	Neuron
HEATR5A	7.36488e-31	-0.767096	0.366	0.437	2.31051e-26	OPC
ZNF189	1.9161e-09	-0.767099	0.132	0.298	6.01119e-05	Mural
SCPEP1	8.49702e-28	-0.767136	0.169	0.212	2.66569e-23	Oligo
NCKIPSD	2.8496e-63	-0.767243	0.034	0.107	8.93976e-59	Micro
SLCO1A2	2.76621e-14	-0.767385	0.297	0.5	8.67815e-10	Endo
NPDC1	1.71575e-26	-0.76742	0.167	0.208	5.38264e-22	Oligo
TBC1D16	1.65755e-16	-0.767438	0.219	0.161	5.20005e-12	Astro
LTV1	1.08831e-06	-0.767483	0.049	0.139	0.0341424	Endo
FAM13B	3.89943e-26	-0.767597	0.313	0.656	1.22333e-21	Endo
SIDT2	2.14173e-08	-0.76765	0.114	0.148	0.000671903	OPC
AC007364.1	1.88266e-09	-0.767704	0.185	0.353	5.90627e-05	Mural
BUB3	1.00703e-08	-0.767762	0.16	0.183	0.000315925	Astro
BICC1	7.65837e-125	-0.768143	0.06	0.143	2.40259e-120	Oligo
C10orf88	2.6659e-09	-0.768197	0.12	0.145	8.36347e-05	Astro
AGTPBP1	4.06763e-19	-0.768302	0.421	0.672	1.2761e-14	Endo
NBEA	6.8489e-28	-0.768482	0.284	0.642	2.14864e-23	Endo
LGI4	1.44822e-13	-0.768515	0.044	0.201	4.54336e-09	Endo
ACO2	6.86043e-13	-0.768634	0.224	0.271	2.15225e-08	OPC
RPAP3	2.33813e-07	-0.768642	0.098	0.222	0.00733517	Mural
RBM17	3.48541e-17	-0.768673	0.291	0.323	1.09344e-12	Astro
CPD	5.23747e-28	-0.768773	0.357	0.417	1.6431e-23	OPC
FER	4.71005e-248	-0.768796	0.675	0.733	1.47764e-243	Oligo
NAPEPLD	2.92021e-18	-0.768926	0.121	0.455	9.16128e-14	T cell
FAM91A1	1.0239e-13	-0.769286	0.205	0.318	3.21219e-09	Neuron
MARK4	3.01139e-30	-0.769385	0.18	0.227	9.44734e-26	Oligo
MSANTD3	1.75118e-102	-0.769499	0.043	0.151	5.49379e-98	Micro
ZC3H13	1.11741e-43	-0.769593	0.517	0.568	3.50554e-39	OPC
HACD2	2.19053e-10	-0.769618	0.169	0.353	6.87213e-06	Mural
JPX	3.7057e-37	-0.769629	0.497	0.693	1.16255e-32	Neuron
RALBP1	1.99888e-17	-0.76992	0.197	0.237	6.2709e-13	Astro
PLD1	3.20064e-143	-0.769969	0.388	0.549	1.0041e-138	Micro
ARHGEF9	1.97379e-18	-0.770071	0.075	0.292	6.19217e-14	Endo
CHADL	4.85883e-26	-0.770119	0.069	0.238	1.52431e-21	Neuron
ARHGEF1	9.24616e-13	-0.770153	0.126	0.233	2.90071e-08	Neuron
CETN3	1.18856e-14	-0.770156	0.172	0.207	3.72875e-10	Astro
RRAGD	2.30358e-11	-0.770174	0.092	0.119	7.22679e-07	Astro
CFAP97	1.13747e-06	-0.770183	0.17	0.189	0.0356846	Astro
PCDH9-AS2	3.04318e-20	-0.770233	0.347	0.368	9.54707e-16	Astro
ZNF133	7.324e-16	-0.770337	0.083	0.286	2.29769e-11	Endo
IGSF8	2.00812e-09	-0.770383	0.04	0.17	6.29987e-05	Mural
CHD1	2.37667e-19	-0.770559	0.426	0.466	7.4561e-15	OPC
MIPEP	1.67793e-14	-0.770567	0.072	0.252	5.26401e-10	Endo
SMARCAL1	2.90102e-08	-0.770576	0.108	0.249	0.000910109	Mural
AK5	2.83926e-21	-0.770621	0.324	0.473	8.90733e-17	Neuron
HSPA1A	3.04616e-10	-0.770904	0.255	0.274	9.55641e-06	Oligo
AGBL3	2.10411e-08	-0.770913	0.117	0.151	0.000660101	OPC
FKBP8	7.97457e-09	-0.770963	0.15	0.185	0.000250178	OPC
ZNF587B	8.66171e-24	-0.77103	0.159	0.199	2.71735e-19	Oligo
SLC9B1	8.19393e-17	-0.771048	0.132	0.188	2.5706e-12	OPC
TRIM62	2.82828e-12	-0.771122	0.101	0.2	8.87289e-08	Neuron
ZBTB11	1.89673e-14	-0.771165	0.178	0.212	5.95043e-10	Astro
DPY19L3	1.33054e-11	-0.771198	0.231	0.331	4.17416e-07	Neuron
ATAT1	1.68035e-101	-0.771215	0.043	0.151	5.2716e-97	Micro
DPYSL5	6.81025e-13	-0.771281	0.332	0.418	2.13651e-08	Neuron
MYSM1	1.88465e-70	-0.771385	0.469	0.517	5.91253e-66	Astro
STAT2	1.51815e-19	-0.771389	0.248	0.389	4.76276e-15	Neuron
AC073475.1	1.76442e-10	-0.771493	0.148	0.321	5.53532e-06	Mural
GON4L	3.8732e-15	-0.7715	0.312	0.358	1.2151e-10	OPC
PRMT3	6.90541e-24	-0.771517	0.116	0.404	2.16637e-19	Endo
BCO2	7.97074e-14	-0.771527	0.205	0.236	2.50058e-09	Astro
TFEB	5.92598e-19	-0.771675	0.171	0.43	1.8591e-14	Endo
ZNF10	1.15051e-155	-0.771767	0.066	0.227	3.60937e-151	Micro
ANKS1A	1.97013e-12	-0.771975	0.25	0.535	6.18068e-08	T cell
GEMIN8	1.67554e-07	-0.771982	0.056	0.199	0.00525651	T cell
SPTAN1	8.58669e-139	-0.772111	0.131	0.307	2.69382e-134	Micro
MMS22L	6.68153e-13	-0.77248	0.075	0.242	2.09613e-08	Endo
AARS	1.90749e-11	-0.772527	0.166	0.209	5.98418e-07	OPC
PRDX1	6.67173e-150	-0.772539	0.101	0.276	2.09305e-145	Micro
ZNF783	3.08992e-08	-0.772747	0.049	0.169	0.000969371	Mural
YPEL5	1.68826e-12	-0.772934	0.151	0.183	5.2964e-08	Astro
TMED4	2.78754e-08	-0.773006	0.161	0.183	0.000874506	Astro
SCUBE2	3.51088e-13	-0.773125	0.072	0.102	1.10143e-08	Astro
SYTL2	9.75258e-10	-0.773134	0.291	0.316	3.05958e-05	OPC
CLTA	1.01271e-12	-0.773193	0.276	0.316	3.17709e-08	OPC
TEX9	1.30405e-18	-0.773276	0.149	0.212	4.09106e-14	OPC
MB21D2	1.6513e-10	-0.773398	0.151	0.172	5.18045e-06	Oligo
AL021368.2	8.24241e-172	-0.773547	0.097	0.288	2.58581e-167	Micro
USP48	1.02165e-103	-0.773579	0.505	0.574	3.20512e-99	Astro
SLC41A1	2.57379e-67	-0.773581	0.036	0.113	8.07451e-63	Micro
SNX27	9.98934e-32	-0.773626	0.364	0.404	3.13386e-27	Astro
NUDT12	3.39562e-08	-0.773667	0.098	0.121	0.00106527	Astro
CENPJ	1.45103e-08	-0.773684	0.054	0.166	0.000455218	Endo
USP9X	2.16051e-75	-0.773726	0.518	0.573	6.77795e-71	Astro
AC097376.3	4.95045e-14	-0.773772	0.301	0.345	1.55305e-09	OPC
FAM20C	9.91268e-07	-0.773844	0.181	0.251	0.0310981	Neuron
AHI1	2.45526e-29	-0.77388	0.344	0.685	7.70263e-25	Endo
INSR	7.02868e-79	-0.773907	0.562	0.587	2.20504e-74	Astro
SNTA1	1.02163e-08	-0.774016	0.044	0.154	0.000320506	Endo
AGAP3	2.42721e-26	-0.774087	0.217	0.27	7.61465e-22	Astro
SUCO	5.22999e-27	-0.774137	0.358	0.394	1.64075e-22	Astro
OTUD6B-AS1	1.78455e-11	-0.774159	0.132	0.161	5.59849e-07	Astro
MORF4L2	1.64252e-29	-0.774213	0.269	0.322	5.15292e-25	Astro
CASC15	5.59709e-83	-0.774313	0.053	0.152	1.75592e-78	Micro
SCLY	3.5737e-09	-0.774342	0.085	0.22	0.000112114	Endo
CCNL1	2.11988e-24	-0.774362	0.37	0.427	6.65048e-20	OPC
CRPPA	3.0369e-13	-0.774404	0.098	0.277	9.52736e-09	Endo
AC010210.1	9.86219e-09	-0.774433	0.212	0.246	0.000309397	OPC
AGBL4	6.98772e-07	-0.774473	0.126	0.251	0.0219219	Mural
SGCE	6.5236e-48	-0.774481	0.356	0.416	2.04658e-43	Astro
STRADB	3.16074e-07	-0.774518	0.047	0.181	0.00991588	T cell
AC138409.3	4.54977e-09	-0.774564	0.099	0.123	0.000142735	Astro
DPP8	8.0637e-12	-0.774571	0.298	0.4	2.52974e-07	Neuron
CIAO2A	5.23574e-12	-0.774595	0.026	0.155	1.64256e-07	Endo
TOMM20	9.00332e-09	-0.774678	0.22	0.252	0.000282452	OPC
VPS35L	2.84703e-30	-0.774678	0.384	0.568	8.93169e-26	Neuron
RRAGD	1.39926e-79	-0.774736	0.041	0.131	4.38977e-75	Micro
BLOC1S6	9.5302e-13	-0.774927	0.23	0.258	2.98982e-08	Astro
SP4	1.43381e-29	-0.775057	0.268	0.321	4.49815e-25	Astro
SLC25A32	8.94182e-17	-0.775074	0.227	0.263	2.80523e-12	Astro
SMU1	1.45665e-17	-0.775077	0.21	0.248	4.56979e-13	Astro
SAR1A	1.09502e-13	-0.775114	0.179	0.212	3.4353e-09	Astro
NVL	5.16956e-09	-0.775143	0.151	0.317	0.000162179	Mural
PCMT1	9.5652e-14	-0.77519	0.209	0.259	3.00079e-09	OPC
DENND1A	1.77833e-155	-0.775231	0.676	0.708	5.57896e-151	Oligo
KDM1B	7.06535e-12	-0.775305	0.207	0.251	2.21654e-07	OPC
INSIG1	6.44043e-07	-0.775312	0.071	0.182	0.0202049	Mural
NBEA	8.99661e-71	-0.775349	0.616	0.643	2.82242e-66	Astro
OSBPL11	3.96387e-10	-0.775367	0.163	0.335	1.24355e-05	Mural
PIGF	9.0255e-23	-0.775449	0.251	0.294	2.83148e-18	Astro
SS18	1.29033e-55	-0.775486	0.428	0.476	4.04803e-51	Astro
POU2F1	6.36306e-31	-0.775543	0.266	0.637	1.99622e-26	Endo
CPD	1.13239e-48	-0.775598	0.365	0.422	3.55252e-44	Astro
SERAC1	1.70362e-12	-0.775619	0.154	0.2	5.3446e-08	OPC
SLC18B1	5.35056e-07	-0.77563	0.069	0.211	0.0167858	T cell
PSMA2	3.07138e-08	-0.775648	0.103	0.125	0.000963552	Astro
TMEM33	1.93933e-19	-0.775758	0.218	0.259	6.08406e-15	Astro
RASSF8-AS1	2.17261e-11	-0.775873	0.065	0.21	6.8159e-07	Endo
STXBP5	0	-0.775893	0.377	0.708	0	Micro
DNAJC13	1.62275e-34	-0.775942	0.435	0.464	5.09089e-30	Oligo
SKP2	4.28538e-07	-0.77599	0.065	0.174	0.0134441	Mural
SLC41A3	9.75127e-20	-0.77599	0.078	0.106	3.05917e-15	Oligo
PLEKHA1	2.05121e-16	-0.776032	0.356	0.471	6.43505e-12	Neuron
TTLL3	2.20886e-36	-0.77604	0.178	0.228	6.92963e-32	Oligo
PPP1R3F	2.98206e-07	-0.776092	0.065	0.177	0.00935531	Mural
LDHB	6.31535e-167	-0.776253	0.104	0.294	1.98125e-162	Micro
LINC00513	3.5204e-126	-0.776331	0.079	0.225	1.10442e-121	Micro
BORCS7	5.76138e-10	-0.776336	0.1	0.137	1.80746e-05	OPC
ROGDI	1.31382e-24	-0.776357	0.125	0.174	4.12172e-20	Astro
ECHDC2	3.08772e-103	-0.776419	0.166	0.313	9.68679e-99	Micro
ADCK1	9.03134e-12	-0.776523	0.134	0.177	2.83331e-07	OPC
MYCBP2	3.98867e-151	-0.776639	0.767	0.795	1.25133e-146	Astro
IKBKB	3.87637e-11	-0.776646	0.296	0.309	1.2161e-06	Oligo
METTL8	1.61317e-15	-0.77673	0.21	0.267	5.06083e-11	OPC
PAXBP1-AS1	4.16167e-124	-0.776811	0.049	0.177	1.3056e-119	Micro
C2orf92	1.71758e-108	-0.776824	0.044	0.158	5.38838e-104	Micro
KRR1	3.03951e-07	-0.776855	0.158	0.177	0.00953555	Astro
SMURF2	1.14613e-09	-0.776899	0.334	0.42	3.59563e-05	Neuron
CPEB2	1.28253e-27	-0.776929	0.289	0.62	4.02355e-23	Endo
CALM2	0	-0.776993	0.446	0.757	0	Micro
DTNA	1.23962e-08	-0.777057	0.908	0.767	0.000388894	OPC
RPE	4.28537e-22	-0.777106	0.24	0.284	1.34441e-17	Astro
SPG11	2.37191e-30	-0.777215	0.375	0.568	7.44116e-26	Neuron
MTX2	0	-0.777249	0.235	0.571	0	Micro
ZNF160	9.38297e-27	-0.777385	0.266	0.337	2.94363e-22	OPC
COLGALT2	6.24687e-25	-0.77748	0.57	0.552	1.95977e-20	OPC
ZBTB8A	1.07601e-94	-0.777635	0.038	0.137	3.37566e-90	Micro
WDR6	4.69466e-40	-0.777734	0.128	0.179	1.47281e-35	Oligo
CYP46A1	4.47474e-09	-0.777755	0.026	0.128	0.000140381	Endo
LINC01376	5.48941e-08	-0.777825	0.06	0.213	0.00172214	T cell
FGFR1OP2	7.60091e-61	-0.7779	0.461	0.51	2.38456e-56	Astro
HVCN1	2.82196e-07	-0.777986	0.026	0.147	0.00885306	T cell
SPRYD7	1.46786e-13	-0.778218	0.125	0.173	4.60498e-09	OPC
TANGO2	5.02785e-14	-0.778321	0.164	0.199	1.57734e-09	Astro
AIFM1	1.07632e-07	-0.77835	0.126	0.158	0.00337663	OPC
PDCD4	2.19352e-24	-0.778389	0.353	0.386	6.8815e-20	Astro
SARS	6.59033e-14	-0.778461	0.202	0.251	2.06752e-09	OPC
AGTPBP1	7.15399e-26	-0.778623	0.558	0.672	2.24435e-21	Neuron
GPD2	3.80215e-16	-0.778754	0.168	0.402	1.19281e-11	Endo
PTGR2	4.70976e-141	-0.778828	0.062	0.211	1.47754e-136	Micro
TUBGCP5	1.10167e-11	-0.778852	0.075	0.231	3.45615e-07	Endo
COQ8A	1.2195e-07	-0.779031	0.047	0.145	0.00382581	Endo
KTN1	6.39371e-116	-0.779035	0.63	0.674	2.00584e-111	Astro
TIPARP	4.59058e-09	-0.77907	0.18	0.218	0.000144016	OPC
FARSB	9.86185e-10	-0.779158	0.142	0.317	3.09386e-05	Mural
ECPAS	5.83174e-96	-0.779189	0.561	0.608	1.82953e-91	Astro
LIPA	1.71195e-238	-0.7792	0.311	0.573	5.37072e-234	Micro
RABL2A	5.19265e-07	-0.779223	0.047	0.138	0.0162904	Endo
HEXB	6.87696e-16	-0.779242	0.127	0.155	2.15744e-11	Oligo
AC068025.2	5.83184e-09	-0.779366	0.082	0.104	0.000182957	Astro
UQCRH	3.6636e-25	-0.779618	0.103	0.14	1.14934e-20	Oligo
LIN7C	3.90616e-11	-0.779757	0.111	0.139	1.22544e-06	Astro
RAB7A	1.0553e-95	-0.779844	0.505	0.558	3.31067e-91	Oligo
RPL19	2.92411e-08	-0.779872	0.134	0.214	0.000917353	Neuron
MAP3K10	6.73737e-07	-0.779878	0.041	0.13	0.0211365	Endo
DDI2	1.15055e-12	-0.780117	0.119	0.306	3.60951e-08	Endo
CDH26	3.00664e-11	-0.780168	0.118	0.16	9.43243e-07	OPC
SCARB2	1.98316e-43	-0.780261	0.562	0.581	6.22157e-39	OPC
GTF2IRD2B	1.12478e-07	-0.780497	0.052	0.197	0.00352866	T cell
POLD3	1.38154e-11	-0.7808	0.101	0.266	4.33417e-07	Endo
SLF2	4.11247e-18	-0.780906	0.237	0.588	1.29016e-13	T cell
RAPGEF6	1.22704e-20	-0.780965	0.437	0.724	3.84947e-16	Mural
ZNF362	1.37125e-20	-0.781111	0.159	0.194	4.3019e-16	Oligo
SLC35E2A	5.77388e-07	-0.781192	0.028	0.11	0.0181138	Endo
FAM228B	7.114e-35	-0.781377	0.394	0.463	2.2318e-30	OPC
METTL8	7.60857e-11	-0.781561	0.168	0.263	2.38696e-06	Neuron
ACTN4	8.1045e-36	-0.781705	0.441	0.488	2.54254e-31	OPC
N6AMT1	8.22248e-12	-0.781721	0.093	0.122	2.57956e-07	Astro
FAM200B	3.1701e-07	-0.781789	0.039	0.17	0.00994525	T cell
ZNF644	4.10028e-98	-0.78181	0.653	0.713	1.28634e-93	OPC
CKB	6.68139e-14	-0.781889	0.319	0.357	2.09609e-09	OPC
GPR89B	2.3103e-13	-0.782062	0.123	0.156	7.24788e-09	Astro
TRMT61B	1.2865e-10	-0.78211	0.059	0.194	4.03599e-06	Endo
DDRGK1	9.17217e-87	-0.782154	0.043	0.14	2.87749e-82	Micro
NIPBL-DT	3.03278e-09	-0.782189	0.127	0.152	9.51444e-05	Astro
RSRP1	1.31843e-78	-0.782219	0.533	0.605	4.13616e-74	OPC
ZNF460	1.16025e-11	-0.782559	0.134	0.178	3.63992e-07	OPC
MAPK8IP3	3.86512e-21	-0.782563	0.145	0.418	1.21257e-16	Endo
AC090517.5	2.58284e-15	-0.782564	0.263	0.383	8.10289e-11	Neuron
TXNRD1	3.07757e-28	-0.782611	0.241	0.282	9.65495e-24	Oligo
POGZ	0	-0.782787	0.408	0.752	0	Micro
RPL5	1.08002e-09	-0.782931	0.321	0.331	3.38825e-05	Astro
HIBCH	5.54892e-20	-0.782994	0.354	0.664	1.74081e-15	Mural
FAXDC2	4.84293e-17	-0.782999	0.176	0.419	1.51932e-12	Endo
LARP6	1.24796e-10	-0.783018	0.136	0.229	3.9151e-06	Neuron
DHTKD1	7.73498e-09	-0.783165	0.078	0.253	0.000242662	T cell
TATDN2	1.62696e-10	-0.783168	0.08	0.1	5.10411e-06	Oligo
SNRNP35	7.34095e-11	-0.783169	0.11	0.138	2.303e-06	Astro
NT5C2	2.45519e-60	-0.783187	0.634	0.658	7.70241e-56	OPC
PSRC1	3.14544e-24	-0.783225	0.071	0.227	9.86787e-20	Neuron
CEP164	4.21425e-13	-0.783234	0.114	0.317	1.32209e-08	Mural
NEAT1	6.38614e-281	-0.783318	0.957	0.884	2.00346e-276	Oligo
DLL1	2.15752e-13	-0.783562	0.094	0.125	6.76856e-09	Astro
LGALS3BP	3.0352e-10	-0.783564	0.113	0.151	9.52202e-06	OPC
SWI5	2.34413e-89	-0.783826	0.036	0.131	7.35402e-85	Micro
ZBED5	3.67596e-13	-0.783839	0.246	0.468	1.15322e-08	Mural
L3MBTL1	4.3972e-11	-0.783917	0.108	0.282	1.37949e-06	Mural
DRAIC	9.49576e-12	-0.784046	0.099	0.14	2.97901e-07	OPC
AC005225.2	2.74617e-89	-0.784049	0.042	0.139	8.61527e-85	Micro
AC053527.2	2.5584e-21	-0.784077	0.291	0.444	8.02622e-17	Neuron
TEX2	5.21473e-225	-0.784107	0.141	0.387	1.63597e-220	Micro
DACT3	1.70681e-19	-0.784198	0.116	0.158	5.35459e-15	Astro
HNRNPF	3.90457e-07	-0.784207	0.196	0.225	0.0122494	OPC
STX6	2.35521e-29	-0.784282	0.282	0.323	7.38877e-25	Oligo
CEP290	2.15044e-26	-0.784606	0.199	0.528	6.74636e-22	Endo
INTS9	3.7591e-08	-0.784678	0.12	0.266	0.0011793	Mural
ADGRE2	1.58139e-35	-0.784802	0.176	0.115	4.96115e-31	Oligo
DDHD2	8.9088e-175	-0.785157	0.087	0.274	2.79487e-170	Micro
MRPS30-DT	1.97979e-10	-0.785188	0.078	0.22	6.211e-06	Endo
ADAM17	5.45092e-11	-0.78528	0.286	0.322	1.71006e-06	OPC
INTS6-AS1	2.03668e-09	-0.78534	0.028	0.137	6.38948e-05	Endo
LSG1	6.14766e-08	-0.785405	0.108	0.139	0.00192865	OPC
GOLGA4	5.71168e-97	-0.78546	0.706	0.748	1.79187e-92	OPC
S100A1	1.18802e-08	-0.7856	0.096	0.129	0.000372705	OPC
CERS2	9.82296e-131	-0.785666	0.065	0.207	3.08166e-126	Micro
UBE4B	7.3781e-138	-0.785739	0.588	0.643	2.31466e-133	Astro
VAPA	3.18151e-106	-0.78587	0.562	0.608	9.98104e-102	Astro
DNAJC27	2.34209e-15	-0.78605	0.127	0.18	7.34761e-11	OPC
GSTO1	1.61962e-08	-0.786051	0.121	0.155	0.000508107	OPC
PRIM1	4.16007e-07	-0.786178	0.028	0.111	0.013051	Endo
WDR35	9.14752e-11	-0.786258	0.088	0.238	2.86976e-06	Endo
MTERF2	1.36531e-103	-0.786283	0.038	0.145	4.28324e-99	Micro
EIF3F	2.37071e-11	-0.786365	0.162	0.19	7.43739e-07	Astro
FAAH2	2.78866e-07	-0.786387	0.036	0.124	0.00874859	Endo
PER2	1.49994e-86	-0.786436	0.038	0.131	4.7056e-82	Micro
FAM118A	3.29936e-07	-0.78654	0.251	0.276	0.0103507	OPC
DDX17	5.05435e-82	-0.786686	0.698	0.892	1.58565e-77	Neuron
DDX3X	2.09264e-14	-0.78687	0.353	0.387	6.56504e-10	OPC
OSBPL8	2.61445e-39	-0.786903	0.462	0.492	8.20204e-35	Astro
ATP6AP1L	1.58149e-16	-0.787062	0.086	0.317	4.96144e-12	Mural
PARD3B	1.26929e-19	-0.787067	0.657	0.551	3.98202e-15	Oligo
IPO7	1.03416e-25	-0.787147	0.306	0.349	3.24438e-21	Astro
PSMD7	2.25947e-10	-0.787151	0.125	0.164	7.08842e-06	OPC
ZFP30	6.06694e-07	-0.787195	0.069	0.212	0.0190332	T cell
CIAO2A	2.99594e-13	-0.787216	0.127	0.159	9.39888e-09	Astro
CNOT1	1.97877e-14	-0.787259	0.302	0.421	6.20778e-10	Neuron
FYN	1.08359e-11	-0.787315	0.562	0.64	3.39943e-07	Neuron
ZNF713	3.70263e-30	-0.787443	0.175	0.234	1.16159e-25	Astro
HPS3	3.82966e-12	-0.787605	0.109	0.285	1.20144e-07	Endo
RUFY1	1.13789e-17	-0.787897	0.251	0.311	3.5698e-13	OPC
ZNHIT1	2.71722e-12	-0.788002	0.077	0.105	8.52448e-08	Astro
ITFG2	3.54557e-19	-0.788036	0.206	0.267	1.11232e-14	OPC
CKMT2-AS1	2.70794e-18	-0.788065	0.137	0.38	8.49536e-14	Endo
MED23	2.37781e-24	-0.78812	0.252	0.297	7.45968e-20	Astro
SEMA4B	7.36932e-12	-0.788138	0.114	0.296	2.3119e-07	Mural
SLC9A6	1.65909e-07	-0.788426	0.065	0.17	0.00520489	Endo
LANCL1-AS1	3.47468e-21	-0.788541	0.079	0.138	1.09008e-16	OPC
UBE2R2	6.48693e-52	-0.788603	0.476	0.549	2.03508e-47	OPC
ZNF514	2.64848e-12	-0.788621	0.112	0.157	8.30883e-08	OPC
ZNF334	1.43938e-63	-0.788635	0.13	0.198	4.51561e-59	Oligo
TAOK3	1.19806e-38	-0.788794	0.529	0.731	3.75855e-34	Neuron
AC008629.1	3.00699e-16	-0.788834	0.148	0.204	9.43353e-12	OPC
STPG2	7.70716e-08	-0.788855	0.273	0.342	0.00241789	Neuron
SARS	1.73159e-27	-0.788862	0.202	0.257	5.43235e-23	Astro
KCNQ1OT1	8.65071e-20	-0.7889	0.255	0.539	2.7139e-15	Mural
LINC01422	1.34023e-20	-0.789106	0.147	0.181	4.20457e-16	Oligo
ARSB	1.09256e-10	-0.789128	0.138	0.321	3.42758e-06	Mural
NDUFA11	4.32748e-08	-0.789133	0.096	0.118	0.00135762	Astro
EDF1	2.75227e-18	-0.789176	0.109	0.149	8.63441e-14	Astro
HEXA	1.61266e-14	-0.789191	0.258	0.306	5.05923e-10	OPC
GGT7	2.99277e-17	-0.789197	0.036	0.222	9.38891e-13	Endo
AFDN	7.56264e-32	-0.789203	0.292	0.681	2.37255e-27	Mural
BAHCC1	7.78751e-08	-0.789457	0.057	0.164	0.0024431	Endo
TANK	6.03689e-20	-0.789576	0.381	0.525	1.89389e-15	Neuron
PPP1R16B	4.85244e-19	-0.789658	0.181	0.424	1.52231e-14	Endo
PHF11	5.21153e-08	-0.789721	0.201	0.233	0.00163496	OPC
CCDC47	1.34315e-13	-0.789748	0.198	0.229	4.21373e-09	Astro
FP671120.4	6.25817e-10	-0.789853	0.143	0.116	1.96331e-05	Oligo
MINDY2	2.12355e-23	-0.789874	0.356	0.409	6.662e-19	OPC
ENAH	5.34077e-21	-0.789961	0.169	0.457	1.67551e-16	Mural
ATP2B4	1.04764e-17	-0.789983	0.207	0.455	3.28664e-13	Endo
DGKI	4.64049e-18	-0.79004	0.16	0.399	1.45582e-13	Endo
PCBD2	1.77215e-38	-0.790116	0.165	0.218	5.55958e-34	Oligo
SGCD	3.1488e-43	-0.790218	0.432	0.479	9.87842e-39	Astro
RAB1A	1.24553e-20	-0.790296	0.502	0.525	3.90747e-16	OPC
PDHB	2.75345e-55	-0.790351	0.035	0.101	8.63812e-51	Micro
SYNCRIP	1.48564e-26	-0.790515	0.276	0.322	4.66074e-22	Astro
PPP1R15B	9.32677e-07	-0.790549	0.1	0.161	0.0292599	Neuron
EHHADH	1.34323e-73	-0.790606	0.042	0.127	4.21399e-69	Micro
ZFP91	4.96943e-21	-0.790617	0.268	0.307	1.55901e-16	Astro
ITCH	6.37045e-47	-0.79077	0.485	0.697	1.99854e-42	Neuron
NAIP	6.81108e-09	-0.790884	0.151	0.36	0.000213677	T cell
LGI4	1.45545e-34	-0.79092	0.175	0.22	4.56604e-30	Oligo
MLF2	2.8564e-10	-0.79094	0.087	0.113	8.96109e-06	Astro
RPL10	1.09269e-14	-0.791102	0.198	0.321	3.42798e-10	Neuron
PSEN1	4.50622e-14	-0.791203	0.315	0.613	1.41369e-09	T cell
GBA2	3.75896e-33	-0.791224	0.123	0.168	1.17926e-28	Oligo
KLHL8	2.79698e-07	-0.791241	0.239	0.253	0.00877469	Astro
CCDC57	2.80293e-11	-0.791269	0.057	0.2	8.79334e-07	Endo
ZNF611	6.88385e-08	-0.791316	0.151	0.184	0.0021596	OPC
RALGAPA1	0	-0.791382	0.517	0.829	0	Micro
TMEM63C	2.98085e-94	-0.791414	0.052	0.16	9.35151e-90	Micro
FLG-AS1	1.98168e-07	-0.79159	0.047	0.143	0.00621694	Endo
LLGL2	1.10371e-06	-0.791673	0.055	0.156	0.0346255	Mural
RAPGEF6	6.25825e-36	-0.791726	0.328	0.726	1.96334e-31	Endo
TFAM	1.95725e-09	-0.791745	0.095	0.12	6.1403e-05	Astro
OAZ2	4.95067e-12	-0.791762	0.146	0.176	1.55312e-07	Astro
MAPK3	9.31741e-07	-0.791822	0.083	0.102	0.0292306	Astro
MRPL48	8.86005e-159	-0.791895	0.074	0.242	2.77958e-154	Micro
SPOCK3	6.81971e-11	-0.791956	0.53	0.625	2.13948e-06	Endo
RBM28	7.18882e-19	-0.791994	0.101	0.338	2.25528e-14	Endo
RNF149	3.61976e-10	-0.792051	0.246	0.452	1.13559e-05	Mural
IFT27	9.57204e-98	-0.792175	0.037	0.139	3.00294e-93	Micro
RTTN	2.06292e-16	-0.792332	0.343	0.466	6.47178e-12	Neuron
DTWD1	6.79915e-32	-0.792427	0.283	0.335	2.13303e-27	Astro
ERCC8	1.28718e-09	-0.79268	0.103	0.299	4.03813e-05	T cell
STAM	8.76711e-15	-0.79272	0.121	0.328	2.75042e-10	Endo
SGK2	2.6525e-16	-0.792727	0.044	0.154	8.32142e-12	Neuron
RBX1	3.77279e-18	-0.792738	0.207	0.267	1.1836e-13	OPC
AKAP7	2.76531e-15	-0.792997	0.283	0.399	8.67534e-11	Neuron
LMO7	1.58077e-12	-0.793058	0.229	0.256	4.9592e-08	Astro
FRMD5	1.08373e-43	-0.793112	0.84	0.708	3.39989e-39	OPC
ZNF81	1.16575e-11	-0.793151	0.159	0.261	3.6572e-07	Neuron
TTC13	7.67574e-08	-0.793287	0.265	0.338	0.00240803	Neuron
THRB	6.35982e-275	-0.793326	0.138	0.412	1.9952e-270	Micro
CLK4	2.97371e-16	-0.79333	0.116	0.337	9.32913e-12	Endo
METTL6	1.36535e-11	-0.793463	0.07	0.22	4.28339e-07	Endo
NPHP1	3.13991e-10	-0.793539	0.022	0.184	9.85054e-06	T cell
CXXC5	8.10212e-60	-0.793739	0.265	0.352	2.5418e-55	Astro
DYNC1LI2	4.98326e-299	-0.793785	0.205	0.52	1.56335e-294	Micro
LINC01135	8.98702e-49	-0.793862	0.266	0.342	2.81941e-44	Astro
EIF4G3	0	-0.79394	0.781	0.847	0	Astro
CBWD5	6.53578e-12	-0.793945	0.157	0.186	2.05041e-07	Astro
ZFHX2	8.3115e-08	-0.793968	0.068	0.188	0.00260748	Mural
SPRY2	1.1798e-10	-0.794122	0.094	0.186	3.70128e-06	Neuron
ATP9B	1.27773e-33	-0.794178	0.3	0.677	4.00851e-29	Endo
IFI16	6.38523e-08	-0.794205	0.401	0.399	0.00200317	Astro
SSB	3.53751e-09	-0.794297	0.161	0.185	0.000110979	Astro
FNIP2	1.30299e-18	-0.794312	0.382	0.512	4.08774e-14	Neuron
WASHC5	5.22943e-17	-0.794313	0.265	0.395	1.64058e-12	Neuron
DLG1	1.51872e-09	-0.794491	0.638	0.8	4.76452e-05	T cell
CIT	7.12631e-09	-0.794637	0.047	0.158	0.000223567	Endo
UTP18	2.59661e-09	-0.794674	0.184	0.207	8.14607e-05	Astro
SUCLG2	1.86035e-13	-0.794693	0.454	0.47	5.83628e-09	OPC
GMCL1	1.08687e-21	-0.79472	0.214	0.258	3.40972e-17	Astro
ARHGAP44	1.40831e-08	-0.794994	0.036	0.139	0.000441814	Endo
GABPB2	1.68011e-13	-0.795075	0.103	0.289	5.27083e-09	Endo
NEDD4L	4.59675e-14	-0.79514	0.238	0.457	1.44209e-09	Endo
CSDE1	4.0743e-58	-0.79521	0.425	0.479	1.27819e-53	Astro
C11orf49	5.84591e-15	-0.795301	0.155	0.453	1.83398e-10	T cell
RCC1L	2.10202e-10	-0.795312	0.1	0.138	6.59446e-06	OPC
EFHC1	1.03412e-168	-0.795365	0.081	0.261	3.24424e-164	Micro
ZNF226	3.19648e-16	-0.7955	0.052	0.237	1.0028e-11	Endo
TSC22D4	3.5558e-11	-0.795587	0.172	0.423	1.11553e-06	T cell
NXPE3	4.81652e-23	-0.795699	0.176	0.469	1.51104e-18	Endo
STAT3	6.55072e-18	-0.795706	0.367	0.492	2.05509e-13	Neuron
RAP1GDS1	4.26064e-73	-0.795886	0.606	0.657	1.33665e-68	OPC
NUP107	1.8322e-15	-0.795896	0.197	0.232	5.74798e-11	Astro
FECH	3.7215e-07	-0.7959	0.157	0.223	0.0116751	Neuron
ADAM15	1.1798e-06	-0.796081	0.013	0.117	0.0370126	T cell
LTN1	2.5062e-48	-0.796126	0.352	0.411	7.86245e-44	Astro
LIN54	2.40044e-23	-0.796153	0.225	0.271	7.53065e-19	Astro
SMC1A	2.55452e-17	-0.796192	0.208	0.247	8.01405e-13	Astro
TERF1	1.69185e-229	-0.796227	0.126	0.371	5.30768e-225	Micro
OAZ1	2.31924e-10	-0.796238	0.177	0.204	7.27593e-06	Astro
DNAJC5	9.92438e-07	-0.796352	0.333	0.335	0.0311348	Astro
ADAM17	9.95287e-23	-0.796363	0.303	0.332	3.12242e-18	Oligo
YPEL2	1.7949e-211	-0.796521	0.284	0.54	5.63096e-207	Micro
FKBP8	1.41182e-142	-0.796583	0.06	0.209	4.42916e-138	Micro
ERCC6	2.08156e-11	-0.796897	0.093	0.253	6.53027e-07	Endo
POLD3	3.58386e-17	-0.79693	0.213	0.269	1.12433e-12	OPC
MAP3K12	3.64008e-29	-0.796945	0.087	0.125	1.14197e-24	Oligo
FAM168A	1.21519e-18	-0.796963	0.246	0.618	3.81228e-14	T cell
AUTS2	3.13458e-26	-0.79719	0.574	0.811	9.83381e-22	Endo
ECHS1	1.77261e-85	-0.797211	0.039	0.133	5.56104e-81	Micro
KLHDC1	6.87254e-24	-0.797349	0.295	0.454	2.15605e-19	Neuron
RCL1	1.30734e-07	-0.797538	0.241	0.313	0.00410139	Neuron
RAD21	8.79786e-17	-0.797553	0.324	0.367	2.76006e-12	OPC
FANCB	8.83222e-08	-0.797557	0.054	0.116	0.00277085	Neuron
KLHL21	2.59066e-128	-0.797619	0.054	0.19	8.12743e-124	Micro
THBS4	1.53832e-09	-0.797647	0.176	0.261	4.82601e-05	Neuron
SPESP1	4.17382e-08	-0.797703	0.052	0.158	0.00130941	Endo
RB1	6.68247e-14	-0.79778	0.564	0.568	2.09642e-09	OPC
ZDHHC11	1.34068e-15	-0.797812	0.115	0.151	4.20599e-11	Astro
REEP5	1.45301e-25	-0.797847	0.216	0.266	4.55839e-21	Astro
C12orf76	1.77388e-18	-0.797902	0.386	0.405	5.56503e-14	OPC
SLC2A1	5.97159e-13	-0.797917	0.133	0.158	1.87341e-08	Oligo
CHST6	6.91908e-17	-0.798018	0.082	0.132	2.17065e-12	OPC
ARSB	3.78483e-08	-0.798198	0.244	0.321	0.00118738	Neuron
ERCC1	1.34736e-06	-0.798231	0.097	0.116	0.0422693	Astro
PLAGL1	1.80451e-07	-0.798233	0.164	0.123	0.00566111	OPC
TRAF1	3.90766e-84	-0.798273	0.031	0.119	1.22591e-79	Micro
ORC2	9.51171e-40	-0.798432	0.277	0.342	2.98401e-35	Astro
RAB1A	1.44592e-20	-0.798443	0.381	0.526	4.53616e-16	Neuron
NSMAF	1.2556e-20	-0.798497	0.145	0.413	3.93908e-16	Endo
SYNGR1	4.0126e-29	-0.798587	0.105	0.146	1.25883e-24	Oligo
TEAD1	3.28378e-13	-0.798625	0.325	0.435	1.03019e-08	Neuron
NUB1	3.81408e-21	-0.79881	0.251	0.292	1.19655e-16	Astro
TUBB2B	2.56562e-08	-0.798872	0.04	0.157	0.000804887	Mural
RALGAPA2	1.42481e-78	-0.79922	0.587	0.617	4.46992e-74	Astro
CFAP70	3.22794e-08	-0.799357	0.102	0.238	0.00101267	Mural
CAB39	2.3785e-12	-0.799364	0.345	0.45	7.46183e-08	Neuron
ARFIP1	3.95901e-23	-0.799553	0.323	0.488	1.24202e-18	Neuron
FECH	6.07327e-08	-0.799621	0.089	0.223	0.00190531	Mural
ZNF107	6.85363e-11	-0.79965	0.126	0.221	2.15012e-06	Neuron
PIGN	1.31133e-26	-0.799818	0.165	0.485	4.11389e-22	Endo
NSMCE2	1.07205e-153	-0.799876	0.681	0.717	3.36322e-149	Astro
NMRAL1	2.59033e-09	-0.800017	0.092	0.127	8.12638e-05	OPC
RPLP1	1.25999e-06	-0.800041	0.341	0.337	0.0395283	Oligo
HPS1	3.70121e-09	-0.800163	0.119	0.138	0.000116114	Oligo
ZNRF2	7.52892e-07	-0.800206	0.276	0.335	0.0236197	Neuron
ZNF684	5.7916e-74	-0.800333	0.031	0.11	1.81694e-69	Micro
TMBIM1	4.06482e-09	-0.800398	0.179	0.195	0.000127521	Oligo
TRIM24	2.81958e-21	-0.800446	0.137	0.404	8.8456e-17	Endo
MARK2	2.7043e-27	-0.800513	0.324	0.392	8.48392e-23	OPC
PPM1K	1.13103e-18	-0.800522	0.222	0.513	3.54826e-14	Mural
CMPK1	6.87559e-12	-0.800577	0.18	0.21	2.15701e-07	Astro
MYCBP2	9.16088e-250	-0.800607	0.785	0.793	2.87395e-245	Oligo
FASTKD1	4.04274e-15	-0.800641	0.252	0.282	1.26829e-10	Astro
RPL35	2.87518e-11	-0.800668	0.143	0.241	9.02002e-07	Neuron
NHLRC3	1.19593e-16	-0.800675	0.103	0.318	3.75186e-12	Endo
PFKL	1.7507e-14	-0.800758	0.191	0.243	5.4923e-10	OPC
GIPC1	9.81786e-25	-0.800766	0.154	0.227	3.08006e-20	OPC
IRF3	5.61231e-16	-0.800935	0.096	0.122	1.76069e-11	Oligo
SCARB1	8.12653e-10	-0.800957	0.246	0.261	2.54945e-05	Oligo
OPTN	8.42222e-15	-0.800979	0.167	0.203	2.64222e-10	Astro
NPHP4	6.39286e-35	-0.801199	0.158	0.208	2.00557e-30	Oligo
ABHD13	8.98955e-15	-0.801299	0.143	0.17	2.8202e-10	Oligo
KIF2A	7.45782e-28	-0.801324	0.214	0.569	2.33967e-23	Endo
PPP1R21	2.88721e-26	-0.801376	0.225	0.566	9.05776e-22	Endo
MTRNR2L12	4.72601e-08	-0.801397	0.444	0.433	0.00148264	Oligo
SMURF1	3.61461e-18	-0.801469	0.19	0.522	1.13398e-13	T cell
KANTR	2.01327e-287	-0.801536	0.265	0.58	6.31602e-283	Micro
ARL6IP4	9.97599e-09	-0.801583	0.124	0.159	0.000312967	OPC
SDHAF3	3.44456e-07	-0.801665	0.036	0.125	0.0108063	Endo
MCCC1	2.39998e-17	-0.80175	0.172	0.439	7.52923e-13	Mural
KIDINS220	2.24152e-195	-0.801817	0.691	0.718	7.03211e-191	Astro
MON2	2.32295e-269	-0.80184	0.706	0.765	7.28757e-265	Astro
SLC25A12	3.42427e-105	-0.801844	0.343	0.429	1.07426e-100	Oligo
C2orf68	3.61401e-08	-0.801932	0.102	0.124	0.00113379	Astro
SCFD2	3.67212e-22	-0.80194	0.404	0.571	1.15202e-17	Neuron
NFRKB	4.77046e-34	-0.802019	0.085	0.127	1.49659e-29	Oligo
LINC00894	8.72817e-24	-0.802044	0.163	0.468	2.7382e-19	Endo
LINC02615	2.94415e-239	-0.802144	0.12	0.364	9.2364e-235	Micro
NCAM1	1.25998e-20	-0.802202	0.496	0.78	3.95281e-16	T cell
TSPAN15	1.35057e-18	-0.802276	0.125	0.281	4.23702e-14	Neuron
ZNF793	5.86754e-13	-0.802315	0.059	0.221	1.84077e-08	Endo
MAT2A	6.70962e-30	-0.802434	0.345	0.522	2.10494e-25	Neuron
UFL1-AS1	2.40448e-12	-0.80245	0.087	0.129	7.54333e-08	OPC
MAGI1	4.33481e-113	-0.802453	0.633	0.644	1.35992e-108	Astro
USP13	2.3013e-27	-0.802509	0.201	0.255	7.21962e-23	Astro
OTUD7B	8.33841e-19	-0.802581	0.283	0.556	2.61593e-14	Mural
SPATA7	4.26286e-247	-0.802661	0.126	0.381	1.33735e-242	Micro
SP3	7.85079e-35	-0.80268	0.37	0.417	2.46295e-30	Astro
TMEM9B-AS1	2.7883e-17	-0.802787	0.098	0.226	8.74746e-13	Neuron
WDR13	4.0628e-87	-0.802915	0.046	0.145	1.27458e-82	Micro
SLC12A6	1.27923e-27	-0.802966	0.32	0.366	4.01321e-23	Astro
IQCB1	8.09081e-10	-0.803013	0.265	0.35	2.53825e-05	Neuron
ZNF253	1.21775e-25	-0.80302	0.189	0.241	3.82031e-21	Astro
GPATCH2	1.36778e-07	-0.803078	0.108	0.276	0.004291	T cell
TMED5	2.03501e-10	-0.803086	0.166	0.26	6.38424e-06	Neuron
SRI	1.23342e-144	-0.803115	0.08	0.241	3.86947e-140	Micro
EIF2A	1.4388e-06	-0.803138	0.205	0.219	0.0451379	Astro
ZNF518A	4.85431e-16	-0.803289	0.267	0.604	1.52289e-11	T cell
MAN1A2	9.95395e-66	-0.803372	0.463	0.522	3.12275e-61	Astro
SLC49A4	7.11424e-08	-0.803402	0.082	0.242	0.00223188	T cell
PABPN1	1.36519e-10	-0.803438	0.157	0.348	4.28287e-06	Mural
CALN1	2.26528e-111	-0.803465	0.279	0.421	7.10663e-107	Astro
GXYLT2	4.18988e-12	-0.803516	0.145	0.249	1.31445e-07	Neuron
UBE2O	3.74936e-17	-0.803657	0.245	0.274	1.17625e-12	Oligo
TMC6	7.28346e-14	-0.803682	0.09	0.272	2.28497e-09	Endo
CDK8	1.55937e-37	-0.803793	0.443	0.471	4.89205e-33	Astro
SCCPDH	3.18223e-08	-0.803813	0.114	0.257	0.000998328	Mural
TRIM35	3.6949e-12	-0.803856	0.065	0.103	1.15916e-07	OPC
AC092835.1	2.01635e-10	-0.803893	0.052	0.236	6.3257e-06	T cell
SIRT1	4.45806e-18	-0.803907	0.222	0.259	1.39858e-13	Astro
SNX29	1.01893e-37	-0.804117	0.515	0.693	3.19658e-33	Neuron
ZBTB1	3.22652e-33	-0.804347	0.361	0.437	1.01222e-28	OPC
CRTAP	1.64285e-40	-0.804348	0.12	0.172	5.15394e-36	Oligo
ATP6V1B2	1.97564e-11	-0.804464	0.07	0.218	6.19799e-07	Endo
ABCC1	3.79286e-22	-0.804523	0.204	0.239	1.1899e-17	Oligo
C11orf54	1.74588e-15	-0.804564	0.083	0.279	5.47718e-11	Endo
RAD51-AS1	3.10643e-12	-0.804634	0.049	0.199	9.74549e-08	Endo
TPT1-AS1	2.6507e-15	-0.804654	0.177	0.496	8.31578e-11	T cell
CSNK1G1	6.83771e-71	-0.804758	0.328	0.402	2.14513e-66	Oligo
BVES-AS1	1.12997e-13	-0.804826	0.087	0.131	3.54493e-09	OPC
TBC1D17	3.35047e-08	-0.804883	0.052	0.158	0.00105111	Endo
TRMT11	3.86673e-41	-0.804933	0.421	0.457	1.21307e-36	Astro
PGAP1	6.89504e-35	-0.805082	0.302	0.355	2.16311e-30	Astro
NCOR2	1.01051e-91	-0.8051	0.546	0.599	3.17018e-87	Astro
NASP	9.17976e-20	-0.805164	0.243	0.55	2.87987e-15	Mural
PPP1R16B	5.15575e-16	-0.805364	0.42	0.421	1.61746e-11	OPC
ZNF415	8.56709e-07	-0.805417	0.093	0.12	0.0268767	OPC
ZDHHC14	8.55301e-21	-0.805489	0.306	0.668	2.68325e-16	T cell
EML5	7.38165e-135	-0.805551	0.091	0.249	2.31577e-130	Micro
ALOX12-AS1	7.99785e-45	-0.805597	0.444	0.51	2.50909e-40	OPC
TUBB2B	1.36014e-91	-0.805645	0.112	0.194	4.26705e-87	Oligo
MOSPD2	5.62509e-15	-0.805658	0.163	0.386	1.7647e-10	Endo
HDGF	1.32724e-06	-0.805667	0.089	0.116	0.0416381	OPC
LINC00685	3.31847e-12	-0.8057	0.145	0.19	1.04107e-07	OPC
PHIP	1.40492e-239	-0.805759	0.704	0.776	4.4075e-235	Astro
NT5C2	6.17126e-212	-0.805785	0.636	0.672	1.93605e-207	Oligo
SMG5	2.00658e-14	-0.805907	0.162	0.213	6.29505e-10	OPC
UNC5B	1.94879e-16	-0.805912	0.109	0.323	6.11374e-12	Endo
CEP128	1.6139e-21	-0.805914	0.309	0.345	5.06314e-17	Astro
GLTP	8.64589e-28	-0.805933	0.187	0.369	2.71239e-23	Neuron
FIRRE	8.43976e-07	-0.805961	0.092	0.205	0.0264772	Mural
C10orf90	3.45692e-20	-0.806049	0.771	0.622	1.0845e-15	OPC
GUF1	4.83762e-12	-0.806067	0.059	0.213	1.51766e-07	Endo
ROCK2	2.55883e-84	-0.806161	0.431	0.498	8.02757e-80	Oligo
SUMF1	1.19341e-26	-0.80628	0.449	0.614	3.74397e-22	Neuron
LRRC37A3	4.66571e-07	-0.806312	0.065	0.176	0.0146373	Mural
UBE4B	4.80521e-18	-0.806388	0.28	0.635	1.50749e-13	T cell
MON1B	3.01797e-19	-0.806426	0.105	0.145	9.46798e-15	Astro
RAD23A	1.4084e-08	-0.806482	0.129	0.153	0.000441843	Astro
TBC1D13	5.28396e-13	-0.806513	0.115	0.161	1.65768e-08	OPC
UQCC1	2.4322e-10	-0.806593	0.142	0.375	7.63029e-06	T cell
G3BP1	4.55052e-12	-0.806634	0.278	0.379	1.42759e-07	Neuron
ABCC1	1.87094e-10	-0.806652	0.186	0.227	5.8695e-06	OPC
ZNF609	4.05529e-73	-0.806671	0.629	0.677	1.27222e-68	OPC
GCFC2	1.86826e-12	-0.806757	0.112	0.361	5.86111e-08	T cell
INSR	1.35675e-49	-0.806853	0.552	0.586	4.25639e-45	OPC
RIC3	1.29441e-17	-0.806861	0.067	0.273	4.06082e-13	Endo
COX19	4.60843e-09	-0.806893	0.098	0.249	0.000144576	Mural
ZBTB18	7.30843e-12	-0.807041	0.108	0.137	2.2928e-07	Astro
ZSWIM7	1.87171e-10	-0.807116	0.143	0.234	5.87194e-06	Neuron
SUCLG2-AS1	2.61213e-221	-0.807118	0.117	0.348	8.19479e-217	Micro
AIF1L	3.53872e-12	-0.807207	0.075	0.17	1.11017e-07	Neuron
GOLPH3L	3.58005e-12	-0.807274	0.137	0.16	1.12313e-07	Oligo
CASD1	2.59812e-76	-0.807297	0.443	0.512	8.15081e-72	Astro
ATM	4.69567e-19	-0.807297	0.418	0.709	1.47313e-14	Mural
NDUFS7	1.07166e-19	-0.807321	0.138	0.183	3.36202e-15	Astro
URI1	9.27569e-104	-0.807613	0.504	0.568	2.90997e-99	Astro
SLX4IP	6.5779e-19	-0.807822	0.212	0.497	2.06362e-14	Mural
SPIDR	6.46693e-186	-0.807842	0.66	0.715	2.02881e-181	Oligo
INPP4B	9.2911e-192	-0.80801	0.12	0.332	2.9148e-187	Micro
CNIH3	4.82756e-10	-0.808037	0.095	0.253	1.5145e-05	Mural
AKAP17A	3.70893e-13	-0.808089	0.088	0.118	1.16357e-08	Astro
PTBP2	1.50213e-50	-0.808262	0.586	0.763	4.71248e-46	Neuron
EPB41	4.12432e-39	-0.808296	0.298	0.191	1.29388e-34	Astro
ADAM17	6.50087e-14	-0.808345	0.3	0.323	2.03945e-09	Astro
HMBOX1	1.62313e-171	-0.808386	0.598	0.639	5.0921e-167	Oligo
DCAF17	3.88891e-27	-0.808389	0.264	0.311	1.22003e-22	Astro
ANKIB1	1.57829e-98	-0.808443	0.756	0.739	4.9514e-94	OPC
KIAA0355	1.5456e-42	-0.808508	0.324	0.387	4.84886e-38	Astro
WNT5A	3.89658e-16	-0.808555	0.108	0.065	1.22243e-11	OPC
FAM199X	2.24334e-51	-0.808603	0.201	0.262	7.03779e-47	Oligo
IFT80	1.48471e-24	-0.808657	0.163	0.463	4.65785e-20	Endo
PCYOX1	6.59617e-131	-0.808672	0.054	0.191	2.06935e-126	Micro
CHST3	1.00508e-71	-0.80891	0.321	0.409	3.15315e-67	Astro
WWOX	8.38775e-62	-0.808957	0.742	0.881	2.63141e-57	Neuron
MAP7D1	2.84371e-09	-0.808971	0.103	0.302	8.92128e-05	T cell
RTCA	2.90779e-17	-0.809113	0.17	0.209	9.12231e-13	Astro
LINC01006	2.17542e-10	-0.809135	0.054	0.185	6.82473e-06	Endo
C2orf76	3.09529e-11	-0.809153	0.129	0.171	9.71053e-07	OPC
HADHB	1.47757e-21	-0.809421	0.318	0.37	4.63543e-17	OPC
NDRG3	2.49777e-11	-0.809565	0.072	0.224	7.83601e-07	Endo
RDX	5.72222e-53	-0.809665	0.619	0.638	1.79518e-48	OPC
KEAP1	1.94162e-14	-0.809782	0.075	0.106	6.09126e-10	Astro
USP40	4.80497e-67	-0.80981	0.484	0.568	1.50742e-62	OPC
RFX7	1.42344e-17	-0.809846	0.298	0.577	4.46561e-13	Mural
FUT9	4.96393e-23	-0.809883	0.613	0.586	1.55728e-18	OPC
APPL2	1.12861e-20	-0.809909	0.233	0.534	3.54068e-16	Endo
RAD51B	1.06421e-21	-0.809923	0.36	0.668	3.33865e-17	Mural
MRPS28	9.85033e-15	-0.809976	0.181	0.472	3.09025e-10	T cell
PARN	6.13108e-35	-0.809977	0.366	0.443	1.92344e-30	OPC
TOPORS	1.79564e-08	-0.810083	0.138	0.161	0.000563329	Astro
HEATR5A	7.60217e-13	-0.810203	0.159	0.432	2.38495e-08	T cell
HDHD5	2.18763e-13	-0.810266	0.111	0.136	6.86303e-09	Oligo
RHOU	1.4318e-20	-0.810406	0.364	0.404	4.49185e-16	OPC
ETFRF1	1.26489e-107	-0.810433	0.052	0.171	3.96821e-103	Micro
HBS1L	2.7715e-19	-0.810471	0.251	0.528	8.69474e-15	Endo
CCDC58	3.35547e-07	-0.810541	0.026	0.109	0.0105268	Endo
KLF13	1.51297e-17	-0.810591	0.18	0.323	4.74648e-13	Neuron
CCS	1.32113e-07	-0.810673	0.11	0.141	0.00414464	OPC
CTSH	3.83977e-16	-0.81068	0.123	0.083	1.20461e-11	Astro
UHMK1	8.09609e-13	-0.810844	0.21	0.239	2.5399e-08	Astro
PPP2R3A	4.39362e-55	-0.810884	0.397	0.454	1.37837e-50	Astro
MOB2	4.27789e-09	-0.811151	0.125	0.161	0.000134206	OPC
GABPB1	3.45525e-07	-0.81117	0.15	0.17	0.0108398	Astro
EVL	4.23199e-17	-0.811206	0.178	0.425	1.32766e-12	Endo
IRF2BP2	9.52214e-28	-0.811335	0.28	0.327	2.98729e-23	Astro
MAP2K6	1.07769e-17	-0.811368	0.226	0.285	3.38094e-13	OPC
CTIF	0	-0.811562	0.232	0.576	0	Micro
GDI1	5.37989e-194	-0.811626	0.105	0.315	1.68778e-189	Micro
WDPCP	0	-0.811703	0.366	0.71	0	Micro
ETFA	3.61391e-45	-0.811813	0.241	0.298	1.13376e-40	Oligo
CCDC136	1.48798e-118	-0.811839	0.053	0.179	4.66809e-114	Micro
AC093879.1	3.4859e-09	-0.811941	0.096	0.13	0.00010936	OPC
ATXN1	1.30508e-39	-0.811983	0.496	0.839	4.09431e-35	Endo
CCNL1	4.5208e-49	-0.812057	0.369	0.433	1.41827e-44	Astro
ZNF528	1.5318e-07	-0.812239	0.089	0.212	0.00480556	Mural
KANTR	6.56593e-19	-0.812251	0.234	0.525	2.05986e-14	Mural
MAML3	6.91746e-08	-0.812284	0.302	0.465	0.00217015	Mural
HSF2	9.54119e-08	-0.812405	0.054	0.158	0.00299326	Endo
STARD3	4.0599e-08	-0.812469	0.095	0.232	0.00127367	Mural
PGM3	1.93628e-25	-0.812701	0.211	0.261	6.07451e-21	Astro
SIK2	5.22546e-47	-0.812861	0.537	0.582	1.63933e-42	OPC
RPS24	2.87776e-10	-0.813072	0.255	0.354	9.02812e-06	Neuron
CARF	2.09241e-20	-0.813075	0.206	0.356	6.5643e-16	Neuron
TAOK3	7.33662e-285	-0.813135	0.707	0.744	2.30165e-280	Oligo
AC046134.2	4.24673e-18	-0.813138	0.191	0.461	1.33228e-13	Mural
TRPC4AP	7.2781e-76	-0.813172	0.553	0.624	2.28329e-71	OPC
KDSR	1.28708e-189	-0.813248	0.114	0.324	4.03784e-185	Micro
ZBTB25	1.25095e-07	-0.813491	0.102	0.233	0.00392448	Mural
YWHAZ	1.14188e-53	-0.813495	0.404	0.463	3.5823e-49	Astro
ZFP36L2	1.54431e-08	-0.813524	0.14	0.279	0.000484482	Endo
DR1	2.65299e-18	-0.813608	0.151	0.183	8.32297e-14	Oligo
MIR181A1HG	2.36942e-22	-0.813707	0.468	0.592	7.43333e-18	Neuron
DZIP3	3.25727e-12	-0.813904	0.151	0.408	1.02187e-07	T cell
NSL1	1.53116e-41	-0.81399	0.349	0.405	4.80354e-37	Astro
HINT1	4.31328e-07	-0.814288	0.111	0.14	0.0135316	OPC
ANKUB1	2.20593e-09	-0.814517	0.068	0.209	6.92045e-05	Mural
ANKRD16	1.70582e-134	-0.814565	0.057	0.197	5.35149e-130	Micro
NUP93	7.38584e-09	-0.814592	0.176	0.212	0.000231709	OPC
RPL21	4.79033e-09	-0.814651	0.231	0.317	0.000150282	Neuron
ANKRD28	2.49854e-30	-0.814907	0.453	0.609	7.83842e-26	Neuron
HDAC4	8.55592e-45	-0.814932	0.446	0.682	2.68416e-40	Neuron
JUND	4.46818e-203	-0.814986	0.131	0.354	1.40176e-198	Micro
GMFB	3.02709e-08	-0.815002	0.102	0.124	0.000949659	Astro
TALDO1	9.93503e-13	-0.815048	0.075	0.241	3.11682e-08	Endo
DYNC2H1	8.93587e-26	-0.815125	0.158	0.459	2.80336e-21	Endo
NCOA4	2.50409e-12	-0.815203	0.164	0.194	7.85583e-08	Astro
UBA6-AS1	4.76627e-14	-0.815247	0.212	0.44	1.49528e-09	Mural
RNF38	1.88493e-38	-0.815284	0.434	0.503	5.91341e-34	OPC
RNF34	1.89057e-20	-0.81529	0.157	0.203	5.93109e-16	Astro
OMA1	2.39257e-08	-0.815332	0.109	0.131	0.000750596	Astro
OPTN	4.06328e-17	-0.815468	0.144	0.201	1.27473e-12	OPC
MTURN	8.86398e-14	-0.815529	0.129	0.399	2.78081e-09	T cell
ST7	9.60898e-142	-0.815548	0.076	0.231	3.01453e-137	Micro
SPCS1	5.83874e-11	-0.815573	0.12	0.148	1.83173e-06	Astro
PSMD8	6.50269e-12	-0.815641	0.076	0.104	2.04002e-07	Astro
HLA-B	7.4006e-13	-0.815677	0.195	0.137	2.32172e-08	OPC
UHRF1BP1L	1.26577e-52	-0.815734	0.27	0.333	3.97099e-48	Oligo
ATP2B1	6.67445e-21	-0.815758	0.15	0.412	2.09391e-16	Endo
GCFC2	1.2368e-12	-0.815845	0.256	0.361	3.88009e-08	Neuron
SDC2	1.55828e-06	-0.815872	0.039	0.12	0.0488864	Endo
YTHDF1	1.19986e-06	-0.815891	0.13	0.192	0.0376419	Neuron
MFSD6	3.43196e-16	-0.81595	0.135	0.374	1.07667e-11	Mural
SCMH1	9.64471e-149	-0.815951	0.413	0.516	3.02574e-144	Oligo
TUBA1A	5.01479e-12	-0.815966	0.23	0.435	1.57324e-07	Endo
TBC1D17	2.86027e-121	-0.81602	0.052	0.18	8.97325e-117	Micro
RPN2	9.56477e-23	-0.81627	0.211	0.246	3.00066e-18	Oligo
PPDPF	7.88519e-27	-0.816279	0.081	0.13	2.47374e-22	Astro
WDR59	0	-0.81633	0.214	0.561	0	Micro
ZNF322	1.8261e-11	-0.816397	0.145	0.174	5.72885e-07	Astro
ADORA1	2.59689e-15	-0.81644	0.123	0.253	8.14695e-11	Neuron
UNC5B	3.14189e-12	-0.816483	0.211	0.322	9.85674e-08	Neuron
MREG	3.96414e-07	-0.816526	0.021	0.1	0.0124363	Endo
MVK	1.32595e-06	-0.81655	0.026	0.101	0.0415978	Endo
BRMS1L	5.01266e-20	-0.816638	0.137	0.18	1.57257e-15	Astro
ISCA1	5.60698e-121	-0.816759	0.053	0.183	1.75902e-116	Micro
RMC1	1.26537e-09	-0.816982	0.104	0.14	3.96973e-05	OPC
GNAI1	1.14138e-20	-0.817023	0.407	0.526	3.58073e-16	Neuron
SS18	4.42862e-34	-0.817097	0.271	0.471	1.38935e-29	Neuron
GPR180	1.27023e-12	-0.8171	0.054	0.209	3.98498e-08	Endo
ERH	3.10197e-10	-0.817144	0.095	0.122	9.7315e-06	Astro
UBE2D3-AS1	1.60614e-107	-0.8173	0.045	0.159	5.0388e-103	Micro
LURAP1	4.10947e-112	-0.817388	0.041	0.155	1.28922e-107	Micro
SHPK	3.6911e-17	-0.817467	0.083	0.134	1.15797e-12	OPC
MIRLET7BHG	6.47178e-19	-0.817622	0.159	0.499	2.03033e-14	T cell
SNHG14	1.28765e-16	-0.817724	0.668	0.819	4.0396e-12	Mural
USP10	1.73627e-55	-0.817748	0.337	0.397	5.44703e-51	Oligo
GTF2F2	7.97252e-10	-0.817762	0.256	0.339	2.50114e-05	Neuron
ZSCAN5A	4.59891e-08	-0.817787	0.108	0.246	0.00144277	Mural
KALRN	5.94246e-35	-0.817807	0.571	0.367	1.86427e-30	OPC
FEZ1	2.2304e-60	-0.817854	0.448	0.479	6.99723e-56	Astro
HIPK2	9.11937e-55	-0.817973	0.511	0.742	2.86093e-50	Neuron
THOC1	5.3358e-25	-0.817993	0.16	0.466	1.67395e-20	Endo
LYRM2	1.24122e-12	-0.818008	0.072	0.238	3.89396e-08	Endo
CAMKMT	3.0925e-56	-0.818091	0.528	0.557	9.7018e-52	Astro
LINC01285	3.33024e-09	-0.818248	0.087	0.167	0.000104476	Neuron
SAV1	8.82664e-14	-0.818352	0.143	0.192	2.76909e-09	OPC
NBPF3	1.07492e-88	-0.818373	0.036	0.13	3.37223e-84	Micro
SYPL1	2.35463e-08	-0.81848	0.078	0.244	0.000738694	T cell
SYP	1.32904e-15	-0.818627	0.091	0.126	4.16948e-11	Astro
UBE2G1	2.17661e-33	-0.818888	0.325	0.41	6.82847e-29	OPC
TAFA1	2.94348e-09	-0.818907	0.194	0.152	9.23428e-05	Astro
MRPL19	5.036e-24	-0.818986	0.219	0.266	1.57989e-19	Astro
GRHPR	1.29114e-06	-0.819041	0.052	0.181	0.0405058	T cell
N4BP2L1	4.34333e-99	-0.819079	0.272	0.366	1.36259e-94	Oligo
VCAN	0	-0.819172	0.553	0.174	0	Astro
MAIP1	2.53701e-117	-0.819297	0.056	0.183	7.9591e-113	Micro
GAS7	9.92717e-16	-0.819303	0.168	0.456	3.11435e-11	T cell
BBS7	5.65547e-142	-0.819328	0.059	0.208	1.77423e-137	Micro
VPS35	1.16307e-13	-0.819345	0.184	0.216	3.64878e-09	Astro
C12orf45	5.97754e-07	-0.819513	0.046	0.147	0.0187527	Mural
ARMC10	1.56188e-21	-0.819604	0.187	0.232	4.89992e-17	Astro
COPA	9.40957e-56	-0.819678	0.498	0.561	2.95197e-51	OPC
DBNDD2	4.54332e-13	-0.81969	0.129	0.313	1.42533e-08	Endo
PSMA7	2.77314e-14	-0.81973	0.137	0.172	8.69989e-10	Astro
TANC1	0	-0.819769	0.35	0.716	0	Micro
SALL1	3.39411e-27	-0.819878	0.195	0.247	1.0648e-22	Astro
SERTAD2	5.47197e-09	-0.819894	0.245	0.263	0.000171667	Astro
PRR5L	5.78368e-17	-0.819926	0.258	0.498	1.81446e-12	Endo
HFM1	6.60953e-97	-0.81996	0.167	0.26	2.07354e-92	Oligo
RNF157	6.15579e-21	-0.82002	0.096	0.338	1.93119e-16	Endo
AC060780.1	1.87711e-58	-0.820041	0.112	0.176	5.88887e-54	Oligo
CATSPERE	2.63489e-17	-0.820139	0.16	0.219	8.26617e-13	OPC
KIAA0895L	4.16094e-80	-0.820268	0.025	0.105	1.30537e-75	Micro
TMEM178B	2.23114e-83	-0.820448	0.356	0.432	6.99952e-79	Oligo
PMM2	6.16852e-22	-0.820609	0.202	0.238	1.93519e-17	Oligo
PRDX6	4.9496e-09	-0.820689	0.115	0.192	0.000155279	Neuron
C2CD2	2.40748e-167	-0.820809	0.158	0.365	7.55273e-163	Micro
EPHB1	8.67175e-08	-0.820832	0.026	0.158	0.0027205	T cell
LRCH2	7.13577e-17	-0.820847	0.067	0.267	2.23863e-12	Endo
PUS7L	2.41652e-11	-0.820925	0.16	0.349	7.5811e-07	Mural
LINC01630	9.15426e-21	-0.820927	0.137	0.29	2.87187e-16	Neuron
LEPROT	1.16017e-60	-0.821	0.155	0.223	3.63969e-56	Oligo
NNT-AS1	2.0455e-15	-0.821019	0.065	0.252	6.41716e-11	Endo
HIVEP2	2.23649e-157	-0.821197	0.38	0.497	7.01632e-153	Oligo
PAXIP1	6.60695e-08	-0.82123	0.039	0.183	0.00207273	T cell
TMEM116	1.87557e-21	-0.821529	0.115	0.179	5.88403e-17	OPC
MEIS1	1.21416e-42	-0.821668	0.442	0.466	3.80908e-38	Astro
MREG	1.08629e-73	-0.82172	0.033	0.114	3.40791e-69	Micro
PPDPF	1.37321e-06	-0.821723	0.097	0.123	0.0430803	OPC
PKN1	4.05585e-09	-0.821847	0.146	0.165	0.00012724	Oligo
DRAM2	7.16922e-15	-0.821976	0.23	0.261	2.24913e-10	Astro
AZIN2	3.56905e-09	-0.822192	0.086	0.231	0.000111968	Mural
ZCWPW1	1.13918e-09	-0.822357	0.039	0.155	3.57383e-05	Endo
SEL1L	7.02367e-25	-0.822384	0.387	0.443	2.20347e-20	OPC
NRP1	1.56509e-21	-0.822508	0.167	0.112	4.91001e-17	Astro
WDR35	1.07189e-169	-0.822532	0.086	0.27	3.36274e-165	Micro
STPG2	3.64978e-17	-0.822536	0.121	0.343	1.14501e-12	Endo
AKAP10	4.68383e-89	-0.822737	0.493	0.533	1.46941e-84	Oligo
EXOC6B	2.19309e-242	-0.822867	0.82	0.815	6.88016e-238	Astro
INTS6	1.20123e-16	-0.822969	0.352	0.477	3.76848e-12	Neuron
B3GALNT2	1.59352e-60	-0.823027	0.2	0.27	4.99921e-56	Oligo
ITPK1	1.33346e-16	-0.823234	0.121	0.429	4.18332e-12	T cell
HSP90AA1	2.68251e-178	-0.823246	0.695	0.765	8.41556e-174	Astro
OTUD7B	5.50048e-25	-0.823265	0.243	0.557	1.72561e-20	Endo
TAOK3	3.56648e-34	-0.823387	0.336	0.731	1.11888e-29	Endo
CSNK1E	3.88824e-11	-0.823399	0.116	0.346	1.21982e-06	T cell
CFAP20	9.47231e-12	-0.82341	0.083	0.111	2.97165e-07	Astro
ST3GAL5	6.33675e-13	-0.823439	0.314	0.412	1.98797e-08	Neuron
CLINT1	1.42076e-62	-0.823458	0.265	0.337	4.4572e-58	Oligo
CCT6A	3.77636e-08	-0.823515	0.147	0.168	0.00118472	Astro
NF2	1.34072e-32	-0.823571	0.157	0.204	4.20611e-28	Oligo
EIF2S3	5.18853e-09	-0.823657	0.183	0.265	0.000162775	Neuron
RAD18	6.80611e-184	-0.823686	0.09	0.283	2.13521e-179	Micro
ELMOD3	1.16783e-08	-0.823706	0.103	0.284	0.000366371	T cell
KCTD2	1.91959e-88	-0.823995	0.035	0.128	6.02214e-84	Micro
PRPF4B	3.37824e-83	-0.824193	0.526	0.583	1.05982e-78	Astro
TMEM123	2.13986e-28	-0.824521	0.321	0.36	6.71316e-24	Astro
SLC22A15	1.85873e-36	-0.82459	0.536	0.548	5.8312e-32	OPC
ACTR3	7.41147e-37	-0.824686	0.407	0.436	2.32513e-32	Oligo
HEG1	9.86765e-27	-0.824802	0.231	0.282	3.09568e-22	Astro
TM7SF3	7.90734e-12	-0.824979	0.085	0.245	2.48069e-07	Endo
DNAH1	7.99887e-07	-0.825115	0.049	0.139	0.025094	Endo
ZBTB20	4.90174e-98	-0.825271	0.745	0.938	1.53777e-93	Neuron
CCDC112	2.22432e-14	-0.825585	0.062	0.238	6.97813e-10	Endo
CADM4	4.52177e-08	-0.825667	0.105	0.239	0.00141857	Mural
FAM122B	9.4765e-07	-0.825756	0.06	0.115	0.0297297	Neuron
MICU3	5.75341e-76	-0.82604	0.449	0.513	1.80496e-71	Astro
RTF2	1.59036e-19	-0.826044	0.199	0.24	4.98926e-15	Astro
LINC00667	4.78549e-10	-0.826076	0.162	0.252	1.50131e-05	Neuron
CAMK2G	2.7063e-77	-0.826237	0.187	0.313	8.49019e-73	Micro
DLEU1	9.57063e-07	-0.826266	0.22	0.39	0.030025	T cell
AAMDC	8.59152e-183	-0.826322	0.094	0.291	2.69533e-178	Micro
OXNAD1	4.50021e-12	-0.826344	0.098	0.268	1.41181e-07	Endo
USF2	1.45237e-07	-0.826356	0.169	0.199	0.00455637	OPC
ZNF397	2.11977e-10	-0.826369	0.178	0.365	6.65015e-06	Mural
HP1BP3	3.7302e-45	-0.826396	0.503	0.713	1.17024e-40	Neuron
AC025283.2	7.86443e-08	-0.826414	0.03	0.164	0.00246723	T cell
ALG1	2.17874e-07	-0.82643	0.026	0.11	0.00683516	Endo
TBC1D5	3.22507e-39	-0.826518	0.494	0.861	1.01177e-34	Endo
TAFA4	1.43153e-12	-0.826832	0.082	0.183	4.49099e-08	Neuron
ROCK1	2.03017e-105	-0.826885	0.595	0.644	6.36906e-101	Astro
FKBP15	2.97302e-11	-0.826903	0.275	0.312	9.32696e-07	OPC
SIDT2	2.59048e-117	-0.826946	0.046	0.167	8.12684e-113	Micro
NADK2	6.27918e-202	-0.826963	0.112	0.329	1.9699e-197	Micro
SLC12A9	4.26816e-15	-0.826986	0.132	0.168	1.33901e-10	Astro
CDK17	2.78763e-125	-0.827	0.551	0.612	8.74536e-121	Astro
CSNK1E	3.09715e-252	-0.827025	0.131	0.393	9.71637e-248	Micro
ZNF713	7.2225e-10	-0.827306	0.077	0.224	2.26584e-05	Mural
C2orf74	2.474e-07	-0.827447	0.082	0.11	0.00776144	OPC
SCARB2	3.554e-44	-0.827492	0.356	0.584	1.11496e-39	Neuron
RELL1	2.01854e-18	-0.827614	0.181	0.214	6.33257e-14	Oligo
ZBTB40	6.3047e-08	-0.82772	0.171	0.191	0.00197791	Astro
SLC25A12	3.17269e-21	-0.827784	0.127	0.392	9.95335e-17	Endo
PAN3	1.33729e-122	-0.827859	0.636	0.688	4.19533e-118	Astro
UBE2D1	1.19045e-22	-0.827876	0.17	0.218	3.73467e-18	Astro
GTPBP1	6.4944e-08	-0.827903	0.111	0.142	0.00203742	OPC
ANAPC4	1.12787e-35	-0.827917	0.299	0.351	3.53836e-31	Astro
ZNF24	6.86493e-24	-0.827952	0.291	0.355	2.15366e-19	OPC
AL139260.1	6.69254e-16	-0.828061	0.154	0.404	2.09958e-11	Mural
ECHDC1	4.49493e-14	-0.828107	0.251	0.368	1.41015e-09	Neuron
PPM1B	6.18845e-24	-0.828186	0.36	0.67	1.94144e-19	Mural
IGIP	6.94588e-07	-0.828332	0.096	0.124	0.0217906	OPC
MAP4K4	1.05571e-34	-0.828362	0.584	0.858	3.31198e-30	Endo
ZNF146	4.52541e-20	-0.828363	0.278	0.418	1.41971e-15	Neuron
DMXL1	9.59279e-19	-0.828428	0.289	0.66	3.00945e-14	T cell
ARHGAP19	9.25862e-07	-0.828447	0.098	0.117	0.0290461	Astro
PFKFB2	1.47025e-08	-0.828486	0.023	0.118	0.000461247	Endo
SRI	2.48375e-10	-0.828585	0.123	0.213	7.79202e-06	Neuron
NINJ2	2.78136e-09	-0.828619	0.112	0.299	8.72567e-05	T cell
ZCWPW2	7.02154e-207	-0.828692	0.101	0.312	2.2028e-202	Micro
UPF3A	5.91002e-17	-0.828773	0.168	0.495	1.85409e-12	T cell
IDI1	1.50931e-09	-0.828819	0.062	0.188	4.73501e-05	Endo
SSU72	4.0077e-09	-0.829195	0.118	0.143	0.000125729	Astro
TBCB	8.78381e-07	-0.829306	0.082	0.226	0.0275566	T cell
ANKDD1A	3.29516e-08	-0.829325	0.105	0.241	0.00103376	Mural
GNAI2	2.23151e-09	-0.829383	0.291	0.318	7.00068e-05	OPC
SCFD2	2.43103e-72	-0.829424	0.524	0.577	7.62662e-68	Astro
DNHD1	1.76604e-10	-0.829448	0.27	0.368	5.54042e-06	Neuron
VCPIP1	2.23499e-13	-0.829542	0.155	0.188	7.0116e-09	Astro
ALDH7A1	9.70654e-36	-0.829612	0.296	0.334	3.04514e-31	Oligo
FANCM	1.61438e-08	-0.829677	0.094	0.116	0.000506463	Astro
LNPEP	1.93086e-44	-0.829688	0.443	0.515	6.05751e-40	OPC
SAP30	3.71228e-07	-0.829723	0.058	0.167	0.0116462	Mural
RRAGD	1.74123e-07	-0.829803	0.028	0.115	0.00546258	Endo
GPR180	1.67564e-07	-0.82984	0.086	0.208	0.00525681	Mural
AC127502.2	6.45363e-08	-0.829851	0.09	0.12	0.00202463	OPC
ZNF169	1.4875e-10	-0.829943	0.107	0.135	4.66659e-06	Astro
KIF13B	7.23326e-236	-0.829946	0.42	0.659	2.26922e-231	Micro
LINC01135	1.6365e-15	-0.829993	0.202	0.33	5.13402e-11	Neuron
PPIL6	2.53185e-49	-0.830071	0.071	0.12	7.94292e-45	Oligo
KCNK1	1.23933e-17	-0.830107	0.044	0.232	3.88802e-13	Endo
SLC27A4	1.21023e-10	-0.830189	0.099	0.138	3.79673e-06	OPC
CCDC93	2.04719e-82	-0.830293	0.275	0.36	6.42244e-78	Oligo
MEGF9	1.11011e-27	-0.83048	0.42	0.585	3.48265e-23	Neuron
IRF2BP2	3.20586e-12	-0.830482	0.206	0.32	1.00574e-07	Neuron
DSTN	4.03575e-24	-0.83057	0.208	0.258	1.2661e-19	Astro
CDYL	5.81056e-15	-0.830583	0.281	0.403	1.82289e-10	Neuron
SRA1	2.43179e-12	-0.830708	0.079	0.1	7.62902e-08	Oligo
MRFAP1	1.50434e-97	-0.83073	0.05	0.159	4.71941e-93	Micro
FOXN2	2.63461e-26	-0.830748	0.22	0.545	8.26529e-22	Endo
RNF149	5.05037e-10	-0.830759	0.364	0.451	1.5844e-05	Neuron
ZNF84	2.30401e-10	-0.830845	0.095	0.299	7.22814e-06	T cell
PTBP2	3.88256e-104	-0.830874	0.786	0.756	1.21804e-99	OPC
PRRC2B	1.86586e-119	-0.830926	0.518	0.576	5.85358e-115	Oligo
ASIC1	3.13084e-07	-0.830984	0.017	0.133	0.00982208	T cell
SH3D19	1.28408e-25	-0.831159	0.258	0.579	4.02841e-21	Endo
LINC00863	1.91329e-67	-0.83124	0.03	0.103	6.00238e-63	Micro
RAB30	1.02631e-14	-0.831251	0.225	0.465	3.21973e-10	Mural
RPL35A	1.22247e-15	-0.831604	0.183	0.21	3.83514e-11	Oligo
CYB5R3	1.35389e-10	-0.831752	0.137	0.178	4.24743e-06	OPC
RFWD3	3.6071e-13	-0.831812	0.118	0.149	1.13162e-08	Astro
TLN2	1.10567e-114	-0.831903	0.514	0.578	3.46871e-110	Oligo
AC092944.1	9.94286e-15	-0.831961	0.101	0.15	3.11927e-10	OPC
NFIA	3.94688e-288	-0.832004	0.876	0.789	1.23821e-283	Oligo
AC079781.5	1.1477e-82	-0.832069	0.335	0.408	3.60057e-78	Oligo
BRD4	8.61215e-66	-0.832101	0.434	0.481	2.7018e-61	Oligo
SLC22A17	9.08759e-18	-0.832117	0.181	0.221	2.85096e-13	Astro
ALDH18A1	3.94692e-17	-0.832285	0.102	0.131	1.23823e-12	Oligo
TMBIM4	4.65429e-33	-0.832334	0.372	0.411	1.46014e-28	Astro
VEGFA	1.09569e-09	-0.832366	0.041	0.159	3.43739e-05	Endo
KDM3A	8.75852e-14	-0.83238	0.276	0.319	2.74772e-09	OPC
SNX6	1.13451e-25	-0.832408	0.338	0.399	3.55918e-21	OPC
CDKL3	2.87681e-11	-0.832454	0.132	0.315	9.02513e-07	Mural
FEM1C	1.89902e-07	-0.8325	0.125	0.196	0.00595762	Neuron
BACH2	7.91966e-22	-0.832509	0.222	0.539	2.48456e-17	Mural
PITHD1	1.01103e-71	-0.832527	0.039	0.122	3.17181e-67	Micro
RAP1GDS1	3.63707e-26	-0.832532	0.318	0.656	1.14102e-21	Endo
MITD1	1.7311e-12	-0.832626	0.173	0.22	5.43081e-08	OPC
EFCAB11	2.54094e-10	-0.832737	0.098	0.26	7.97145e-06	Mural
PPP2R5A	6.31942e-263	-0.832781	0.216	0.507	1.98253e-258	Micro
NME7	3.90785e-21	-0.832781	0.121	0.382	1.22597e-16	Endo
C17orf75	1.33181e-80	-0.832819	0.031	0.116	4.17816e-76	Micro
LEPROTL1	4.2442e-08	-0.832854	0.143	0.16	0.00133149	Oligo
NARS2	6.76215e-16	-0.832902	0.101	0.31	2.12142e-11	Endo
GLUD1	1.57924e-18	-0.83302	0.325	0.451	4.95438e-14	Neuron
UCHL3	2.15678e-12	-0.833235	0.172	0.203	6.76624e-08	Astro
FANCL	1.73725e-96	-0.833242	0.475	0.543	5.45009e-92	Astro
RIF1	1.58164e-98	-0.833364	0.488	0.565	4.96191e-94	Astro
CNNM2	0	-0.833387	0.193	0.536	0	Micro
PPARA	3.01955e-28	-0.833398	0.126	0.313	9.47293e-24	Neuron
PIGM	1.52399e-08	-0.833403	0.083	0.219	0.000478105	Mural
DYNLL2	2.10301e-14	-0.833513	0.133	0.181	6.59755e-10	OPC
DPH5	2.58888e-11	-0.833566	0.057	0.2	8.12184e-07	Endo
ACYP2	0	-0.833732	0.387	0.755	0	Micro
AASDHPPT	9.92231e-16	-0.833827	0.083	0.283	3.11283e-11	Endo
RNF213	4.33751e-40	-0.834076	0.484	0.501	1.36076e-35	Oligo
KYAT1	1.48868e-118	-0.834125	0.05	0.175	4.67028e-114	Micro
TRAF3IP2-AS1	1.17372e-183	-0.834146	0.539	0.602	3.68219e-179	Oligo
AL158077.2	1.2163e-14	-0.834375	0.201	0.252	3.81578e-10	OPC
ZDHHC9	8.56751e-22	-0.834513	0.19	0.344	2.6878e-17	Neuron
CEP63	2.18887e-19	-0.834635	0.134	0.385	6.86693e-15	Endo
FAM161A	1.01908e-07	-0.834915	0.036	0.13	0.00319706	Endo
CHMP2B	1.08279e-16	-0.835001	0.167	0.222	3.39693e-12	OPC
CEP170	5.43507e-26	-0.835031	0.375	0.719	1.70509e-21	Endo
SEPTIN4	1.09201e-18	-0.835103	0.098	0.325	3.42586e-14	Endo
GRID1	1.18631e-129	-0.835124	0.787	0.69	3.72168e-125	Astro
TBC1D5	0	-0.835273	0.827	0.864	0	Astro
ZNF181	4.04552e-77	-0.835491	0.03	0.111	1.26916e-72	Micro
TSHZ1	5.44031e-66	-0.835523	0.212	0.287	1.70674e-61	Oligo
TAF7	3.81567e-14	-0.835604	0.131	0.164	1.19705e-09	Astro
RBM22	3.4896e-08	-0.83563	0.104	0.126	0.00109476	Astro
PEPD	5.38869e-17	-0.835659	0.193	0.231	1.69054e-12	Astro
C18orf54	3.28499e-09	-0.836119	0.074	0.106	0.000103057	OPC
STOX2	4.80537e-19	-0.836148	0.157	0.426	1.50754e-14	Mural
ANKRD36	1.64077e-100	-0.83621	0.529	0.581	5.14744e-96	Astro
NLK	4.22576e-18	-0.836218	0.284	0.644	1.32571e-13	T cell
C2CD2	1.75508e-09	-0.836305	0.31	0.329	5.50604e-05	OPC
UACA	7.57879e-31	-0.836354	0.181	0.397	2.37762e-26	Neuron
ZNF680	4.8276e-19	-0.836421	0.142	0.399	1.51451e-14	Endo
CPSF6	7.09457e-155	-0.836483	0.547	0.632	2.22571e-150	Astro
RASA3	1.50261e-11	-0.836545	0.224	0.328	4.714e-07	Neuron
IDH1	4.28109e-32	-0.836668	0.142	0.188	1.34306e-27	Oligo
IFFO1	1.59455e-23	-0.836729	0.079	0.111	5.00241e-19	Oligo
BPHL	6.02283e-25	-0.836774	0.073	0.105	1.88948e-20	Oligo
CKMT2-AS1	9.31218e-248	-0.836785	0.161	0.426	2.92142e-243	Micro
ZNF347	2.53954e-159	-0.836794	0.067	0.231	7.96704e-155	Micro
SOS1	7.09639e-203	-0.837045	0.559	0.642	2.22628e-198	Oligo
RANBP17	2.56263e-25	-0.837252	0.219	0.27	8.0395e-21	Astro
ATF7IP	1.45856e-27	-0.837365	0.46	0.614	4.5758e-23	Neuron
HNRNPR	1.02087e-66	-0.837425	0.396	0.464	3.20266e-62	Astro
PPFIBP2	1.18043e-14	-0.837446	0.212	0.338	3.70324e-10	Neuron
GDAP2	2.405e-41	-0.837795	0.238	0.293	7.54497e-37	Oligo
QTRT1	7.67874e-94	-0.837811	0.04	0.14	2.40897e-89	Micro
MXI1	2.16276e-35	-0.83792	0.44	0.621	6.78502e-31	Neuron
AMZ2	1.0901e-88	-0.838069	0.041	0.138	3.41987e-84	Micro
MAP4K4	0	-0.838208	0.852	0.855	0	Astro
GPI	3.45974e-26	-0.838275	0.16	0.483	1.08539e-21	Endo
SEC11C	7.81797e-14	-0.838394	0.163	0.213	2.45265e-09	OPC
MIA2	6.30377e-64	-0.838428	0.337	0.401	1.97762e-59	Oligo
SYT11	7.84141e-17	-0.838479	0.292	0.565	2.46001e-12	Mural
MYO10	2.18964e-82	-0.838566	0.252	0.341	6.86933e-78	Oligo
PTBP2	8.24627e-30	-0.838667	0.437	0.763	2.58702e-25	Endo
ZC3H12C	1.34547e-88	-0.838734	0.372	0.438	4.221e-84	Oligo
BRCA1	5.13377e-10	-0.838759	0.039	0.158	1.61056e-05	Endo
FAM120C	7.753e-15	-0.838857	0.062	0.243	2.43227e-10	Endo
DLG5	1.50904e-09	-0.838901	0.065	0.247	4.73417e-05	T cell
HMGN5	1.49494e-44	-0.838957	0.058	0.102	4.68991e-40	Oligo
ZEB2	9.81684e-23	-0.838958	0.478	0.83	3.07974e-18	T cell
BRF1	3.42379e-17	-0.83908	0.209	0.265	1.07411e-12	OPC
ZC3H7A	1.50404e-70	-0.839164	0.303	0.377	4.71847e-66	Oligo
TMEM254-AS1	9.53653e-12	-0.839274	0.066	0.103	2.9918e-07	OPC
STX7	2.14469e-07	-0.839666	0.506	0.472	0.00672833	Oligo
BTBD1	1.4191e-35	-0.839862	0.25	0.298	4.45199e-31	Oligo
ATG7	4.38065e-41	-0.839873	0.594	0.631	1.3743e-36	OPC
RTTN	3.08336e-12	-0.839917	0.24	0.465	9.67313e-08	Mural
CAPNS1	1.95499e-15	-0.839923	0.09	0.124	6.13319e-11	Astro
GNS	1.34871e-21	-0.840062	0.181	0.216	4.23118e-17	Oligo
USP24	1.66731e-88	-0.840262	0.612	0.607	5.2307e-84	Oligo
TCF20	3.01493e-67	-0.840282	0.349	0.431	9.45842e-63	Astro
ARL2	5.82843e-13	-0.840318	0.083	0.125	1.8285e-08	OPC
MKNK1	7.56152e-07	-0.840582	0.12	0.247	0.023722	Mural
PI16	6.03175e-20	-0.840833	0.112	0.154	1.89228e-15	Astro
KANSL2	9.84346e-13	-0.840871	0.104	0.135	3.08809e-08	Astro
YIPF5	9.05942e-09	-0.840908	0.097	0.12	0.000284212	Astro
TECPR2	2.74776e-27	-0.841083	0.186	0.512	8.62027e-23	Endo
CCNY	8.64467e-97	-0.841197	0.713	0.738	2.71201e-92	OPC
CHKB-DT	2.63763e-80	-0.84127	0.035	0.122	8.27479e-76	Micro
RTN3	0	-0.841369	0.315	0.671	0	Micro
NDUFS2	6.14194e-27	-0.841376	0.182	0.262	1.92685e-22	OPC
GABPB2	9.56454e-210	-0.841378	0.107	0.328	3.00059e-205	Micro
SLC16A7	6.32563e-136	-0.841407	0.173	0.334	1.98448e-131	Astro
RPL34-AS1	4.05816e-07	-0.841423	0.052	0.147	0.0127313	Endo
DENND4B	3.54488e-11	-0.841561	0.155	0.183	1.1121e-06	Astro
RPL31	3.42225e-43	-0.841639	0.229	0.285	1.07363e-38	Oligo
HINT3	1.43974e-170	-0.841653	0.075	0.251	4.51674e-166	Micro
BNIP2	1.83601e-09	-0.841703	0.218	0.238	5.75992e-05	Astro
CLCN3	6.90241e-72	-0.841767	0.412	0.48	2.16543e-67	Astro
CCDC30	1.74958e-14	-0.841875	0.109	0.304	5.48877e-10	Endo
CNTNAP3	5.19899e-07	-0.841914	0.037	0.134	0.0163103	Mural
CCDC90B	8.27163e-08	-0.841917	0.18	0.249	0.00259498	Neuron
NENF	8.37295e-07	-0.841953	0.069	0.207	0.0262676	T cell
YWHAG	2.27683e-19	-0.842067	0.242	0.301	7.14287e-15	OPC
PPWD1	1.92076e-49	-0.842124	0.325	0.39	6.02581e-45	Astro
ZNF347	2.67935e-15	-0.842128	0.153	0.206	8.40566e-11	OPC
SKP2	1.66688e-15	-0.84218	0.144	0.18	5.22933e-11	Astro
TRMT10A	1.04418e-06	-0.842291	0.034	0.115	0.032758	Endo
SCAF4	9.42532e-10	-0.842408	0.241	0.33	2.95691e-05	Neuron
ENPP4	6.11079e-18	-0.842423	0.191	0.326	1.91708e-13	Neuron
ZNF286A	4.26712e-126	-0.842517	0.044	0.172	1.33868e-121	Micro
ADD1	4.0193e-83	-0.842632	0.626	0.667	1.26093e-78	OPC
GYG1	6.99514e-07	-0.842886	0.069	0.13	0.0219452	Neuron
CIAO2A	2.66402e-08	-0.84294	0.04	0.154	0.000835756	Mural
SUGT1	1.92579e-69	-0.842962	0.377	0.451	6.04159e-65	Astro
DNAJC27-AS1	2.28565e-10	-0.842976	0.068	0.221	7.17056e-06	Mural
CCDC138	1.37643e-06	-0.843002	0.073	0.209	0.0431812	T cell
ZNF235	3.42454e-169	-0.843008	0.089	0.271	1.07435e-164	Micro
ITSN2	8.53905e-101	-0.843046	0.574	0.634	2.67887e-96	Astro
ABCG1	3.32415e-10	-0.843118	0.108	0.312	1.04285e-05	T cell
SOCS6	6.56284e-15	-0.843152	0.109	0.311	2.05889e-10	Endo
RNH1	3.17638e-14	-0.843233	0.076	0.184	9.96493e-10	Neuron
NUP188	2.78991e-31	-0.843247	0.155	0.2	8.75252e-27	Oligo
SRSF2	3.24541e-20	-0.843273	0.183	0.228	1.01815e-15	Astro
PDE6B	1.46468e-16	-0.843362	0.109	0.235	4.595e-12	Neuron
ELOC	2.8282e-09	-0.843402	0.109	0.134	8.87261e-05	Astro
AKIRIN1	1.01985e-53	-0.843431	0.279	0.355	3.19948e-49	Astro
STPG2	1.48804e-217	-0.843447	0.146	0.385	4.66829e-213	Micro
LYPLAL1	1.40741e-17	-0.84357	0.172	0.509	4.41533e-13	T cell
POC1B-AS1	6.35798e-18	-0.843584	0.129	0.188	1.99463e-13	OPC
SLC38A9	3.3334e-19	-0.843627	0.284	0.42	1.04575e-14	Neuron
SAR1B	8.19792e-31	-0.843682	0.24	0.294	2.57185e-26	Astro
AZIN1-AS1	1.37652e-113	-0.843725	0.251	0.358	4.31843e-109	Oligo
NLGN2	8.77291e-08	-0.843733	0.039	0.135	0.00275224	Endo
MKNK2	2.96889e-22	-0.844109	0.102	0.136	9.31399e-18	Oligo
DUSP16	3.64402e-23	-0.84413	0.26	0.423	1.1432e-18	Neuron
TIAM1	4.29263e-87	-0.844132	0.453	0.518	1.34668e-82	Oligo
CLCN6	1.90414e-10	-0.844205	0.075	0.217	5.97366e-06	Endo
RNF217	1.87225e-29	-0.844223	0.285	0.364	5.87363e-25	OPC
ELOVL1	2.78212e-07	-0.844249	0.056	0.195	0.00872807	T cell
CCM2	8.37884e-20	-0.844253	0.289	0.323	2.62861e-15	Astro
LIMCH1	6.03228e-29	-0.844278	0.629	0.696	1.89245e-24	Neuron
LINC00205	7.04094e-32	-0.844327	0.072	0.11	2.20888e-27	Oligo
EML2	3.34429e-09	-0.844455	0.111	0.27	0.000104917	Mural
FAIM	1.61207e-07	-0.844547	0.034	0.123	0.00505739	Endo
YIPF4	5.04898e-53	-0.844547	0.356	0.421	1.58396e-48	Astro
TMEM167A	2.10404e-26	-0.844549	0.191	0.244	6.6008e-22	Astro
SLC38A10	2.08215e-07	-0.844639	0.22	0.23	0.00653213	Oligo
ANKRD10	2.2139e-30	-0.844728	0.357	0.542	6.94545e-26	Neuron
GALC	1.50537e-16	-0.844736	0.083	0.286	4.72263e-12	Endo
CDIP1	1.7417e-108	-0.84477	0.044	0.157	5.46407e-104	Micro
ATXN7L1	1.43297e-60	-0.84487	0.359	0.417	4.49552e-56	Oligo
CLK3	6.77461e-09	-0.844871	0.082	0.114	0.000212533	OPC
TSNAX	1.20448e-21	-0.844887	0.257	0.32	3.77869e-17	OPC
TSGA10	2.36941e-13	-0.844889	0.142	0.402	7.43331e-09	T cell
ATOH8	3.71943e-63	-0.844981	0.036	0.109	1.16686e-58	Micro
CYB5B	1.89567e-20	-0.845035	0.216	0.279	5.9471e-16	OPC
FKBP5	1.41584e-16	-0.845065	0.612	0.834	4.44179e-12	Endo
SELENOP	1.43918e-09	-0.845079	0.32	0.494	4.51499e-05	Endo
P4HA1	6.87239e-10	-0.84511	0.194	0.424	2.156e-05	T cell
FAM174B	1.4553e-26	-0.845165	0.158	0.211	4.56558e-22	Astro
SDCCAG8	2.03537e-48	-0.845188	0.565	0.787	6.38535e-44	Neuron
UBXN2B	3.64757e-10	-0.845229	0.108	0.32	1.14431e-05	T cell
DNAJC9	2.21721e-12	-0.845304	0.07	0.229	6.95585e-08	Endo
DDX5	3.56722e-55	-0.845352	0.56	0.777	1.11911e-50	Neuron
SNX29	6.18982e-20	-0.845365	0.409	0.691	1.94187e-15	Mural
TRAF6	6.34069e-18	-0.845471	0.172	0.231	1.9892e-13	OPC
AP3B2	3.05904e-48	-0.84561	0.128	0.185	9.59683e-44	Oligo
IFT88	4.18425e-45	-0.845659	0.395	0.481	1.31268e-40	OPC
SLC35D2	3.12688e-09	-0.845686	0.056	0.228	9.80964e-05	T cell
MARCKSL1	1.05515e-27	-0.845722	0.177	0.366	3.31022e-23	Neuron
AL139260.1	3.36115e-27	-0.845768	0.342	0.409	1.05446e-22	OPC
RABGEF1	1.84877e-28	-0.84586	0.264	0.612	5.79996e-24	Endo
NASP	1.13372e-16	-0.845863	0.216	0.549	3.5567e-12	T cell
PGAP1	4.28725e-21	-0.845868	0.098	0.348	1.345e-16	Endo
CBWD1	1.79239e-16	-0.845875	0.214	0.241	5.62308e-12	Oligo
DNAL1	6.97753e-39	-0.845892	0.084	0.129	2.18899e-34	Oligo
PRPF40B	3.61428e-17	-0.845908	0.078	0.282	1.13387e-12	Endo
BAG5	7.30618e-08	-0.84593	0.094	0.125	0.0022921	OPC
ZNF451	2.60425e-29	-0.846037	0.258	0.619	8.17004e-25	Endo
NIFK-AS1	2.19993e-176	-0.846066	0.088	0.274	6.90161e-172	Micro
ZNF678	1.47153e-30	-0.846378	0.234	0.291	4.6165e-26	Astro
DRAM2	2.76571e-07	-0.846544	0.231	0.258	0.00867658	OPC
GNAI3	4.34404e-23	-0.846596	0.235	0.268	1.36281e-18	Oligo
NHLRC2	8.70902e-21	-0.846601	0.283	0.439	2.73219e-16	Neuron
CARNMT1	1.69474e-14	-0.846621	0.161	0.195	5.31674e-10	Astro
FAM133B	3.64874e-35	-0.846636	0.382	0.586	1.14468e-30	Neuron
GIPC1	8.33173e-30	-0.846914	0.173	0.23	2.61383e-25	Astro
ZNF785	4.39331e-07	-0.847015	0.047	0.139	0.0137827	Endo
NHLRC3	2.4347e-10	-0.84711	0.142	0.317	7.63814e-06	Mural
MIA2	8.29875e-09	-0.847355	0.299	0.373	0.000260348	Neuron
MYO18A	3.03838e-12	-0.847398	0.147	0.405	9.532e-08	T cell
AC011997.1	1.09769e-14	-0.847551	0.137	0.172	3.44367e-10	Astro
DPP7	2.45053e-29	-0.847645	0.111	0.152	7.68779e-25	Oligo
GAB2	7.8294e-191	-0.847809	0.711	0.766	2.45624e-186	Astro
COMMD10	3.83469e-29	-0.848039	0.443	0.624	1.20302e-24	Neuron
ATP9A	7.77029e-23	-0.848065	0.482	0.495	2.4377e-18	OPC
RTTN	5.53302e-23	-0.848069	0.173	0.467	1.73582e-18	Endo
ZNF708	3.20745e-101	-0.848108	0.571	0.592	1.00624e-96	Astro
AC006115.2	1.48589e-13	-0.848132	0.158	0.206	4.66153e-09	OPC
CEP350	3.87735e-116	-0.848148	0.69	0.739	1.2164e-111	OPC
SNRNP27	5.03294e-13	-0.848354	0.095	0.126	1.57893e-08	Astro
NUFIP2	1.82524e-57	-0.848493	0.482	0.565	5.72614e-53	OPC
TTLL7	1.85882e-07	-0.848703	0.713	0.633	0.00583149	Neuron
ARHGEF1	9.63766e-12	-0.848825	0.208	0.236	3.02353e-07	Astro
NFKB1	5.87446e-86	-0.848848	0.4	0.494	1.84294e-81	Astro
SLF2	9.6086e-126	-0.848956	0.533	0.598	3.01441e-121	Astro
C21orf62-AS1	5.38513e-14	-0.849006	0.145	0.368	1.68942e-09	Mural
CEP85	9.35841e-12	-0.849454	0.141	0.239	2.93592e-07	Neuron
EED	1.03247e-08	-0.849471	0.219	0.237	0.000323907	Astro
RAB11FIP4	1.23169e-11	-0.849583	0.099	0.321	3.86406e-07	T cell
ARHGAP5	0	-0.849732	0.331	0.704	0	Micro
SNX19	3.55991e-28	-0.849748	0.281	0.462	1.11681e-23	Neuron
POLR3C	4.01673e-15	-0.849803	0.112	0.138	1.26013e-10	Oligo
TCP1	2.09075e-14	-0.849807	0.133	0.167	6.5591e-10	Astro
HDAC4	1.1253e-30	-0.849869	0.307	0.681	3.5303e-26	Endo
ZNF644	1.19291e-45	-0.849984	0.515	0.711	3.7424e-41	Neuron
PSIP1	1.27652e-291	-0.850117	0.166	0.466	4.00471e-287	Micro
INSIG2	5.31029e-20	-0.850166	0.163	0.195	1.66594e-15	Oligo
DERL1	8.65692e-10	-0.850251	0.12	0.145	2.71585e-05	Astro
ZNF195	9.89427e-12	-0.850344	0.085	0.249	3.10403e-07	Endo
TPT1-AS1	2.99967e-25	-0.850357	0.181	0.497	9.41057e-21	Endo
KCTD13	1.12542e-21	-0.850512	0.17	0.238	3.53066e-17	OPC
ANKFY1	2.60549e-17	-0.850531	0.147	0.391	8.17395e-13	Endo
WLS	3.00761e-77	-0.850588	0.158	0.276	9.43546e-73	Micro
AGAP4	3.9494e-08	-0.850612	0.028	0.123	0.00123901	Endo
CDKL5	2.06689e-291	-0.850707	0.123	0.405	6.48425e-287	Micro
PIK3C2B	1.73491e-10	-0.850812	0.287	0.367	5.44277e-06	Neuron
AL513166.1	1.12807e-63	-0.850854	0.182	0.253	3.53897e-59	Oligo
ANGEL1	2.81251e-19	-0.850916	0.19	0.231	8.82341e-15	Astro
H2AFY	2.08008e-11	-0.851266	0.371	0.397	6.52561e-07	OPC
CEP97	1.316e-10	-0.851357	0.129	0.357	4.12856e-06	T cell
DELE1	7.95939e-11	-0.85155	0.178	0.198	2.49702e-06	Oligo
MAP7D1	5.00864e-203	-0.851577	0.122	0.342	1.57131e-198	Micro
TRERF1	5.11831e-07	-0.851578	0.19	0.151	0.0160572	Astro
QKI	0	-0.851783	0.969	0.965	0	Astro
AP1B1	4.59296e-10	-0.851842	0.093	0.239	1.4409e-05	Endo
COQ9	8.3831e-53	-0.851901	0.113	0.172	2.62995e-48	Oligo
ZNF621	1.19076e-13	-0.851914	0.136	0.249	3.73564e-09	Neuron
TOGARAM1	0	-0.851942	0.217	0.569	0	Micro
TRIM13	1.34102e-08	-0.851981	0.197	0.276	0.000420705	Neuron
MFF	3.70549e-23	-0.852058	0.327	0.479	1.16248e-18	Neuron
SAT1	9.34181e-29	-0.852094	0.432	0.289	2.93071e-24	OPC
TBCEL	1.07508e-168	-0.852107	0.086	0.268	3.37274e-164	Micro
NOTCH1	2.34902e-59	-0.85237	0.165	0.235	7.36936e-55	Oligo
ADSS	2.2109e-18	-0.852528	0.207	0.473	6.93605e-14	Endo
PDE4DIP	1.52954e-56	-0.852743	0.533	0.509	4.79846e-52	Oligo
NT5C3A	1.16507e-25	-0.852773	0.214	0.263	3.65505e-21	Astro
CEP128	6.537e-19	-0.85282	0.106	0.341	2.05079e-14	Endo
ZDHHC9	2.25628e-16	-0.852942	0.127	0.343	7.07839e-12	Endo
JUND	8.37699e-10	-0.852963	0.291	0.315	2.62803e-05	OPC
LINC00862	8.13864e-17	-0.85307	0.18	0.312	2.55325e-12	Neuron
FBXL13	2.28925e-12	-0.853075	0.143	0.188	7.18184e-08	OPC
SCD5	2.07182e-40	-0.853104	0.575	0.722	6.4997e-36	Neuron
VAMP3	2.35115e-07	-0.853127	0.047	0.184	0.00737602	T cell
SEC62	3.60119e-53	-0.853173	0.4	0.458	1.12976e-48	Astro
DEPTOR	2.76097e-12	-0.853317	0.298	0.403	8.66173e-08	Neuron
WWOX	0	-0.853551	0.696	0.919	0	Micro
CMTM5	5.46492e-09	-0.853577	0.112	0.146	0.000171446	OPC
EEF1D	1.2349e-19	-0.853688	0.268	0.325	3.87414e-15	OPC
DNAJA1	4.86689e-11	-0.853697	0.257	0.293	1.52684e-06	OPC
SLC38A9	1.19513e-19	-0.853823	0.383	0.421	3.74937e-15	OPC
KXD1	5.43342e-07	-0.854007	0.081	0.108	0.0170457	OPC
KHSRP	8.39049e-18	-0.854117	0.144	0.184	2.63227e-13	Astro
S100A13	1.39705e-73	-0.854127	0.027	0.103	4.38281e-69	Micro
NUTM2A-AS1	2.6791e-43	-0.854128	0.403	0.62	8.40487e-39	Neuron
MYO1D	2.35304e-11	-0.854133	0.263	0.5	7.38196e-07	T cell
COMMD10	1.03226e-79	-0.854135	0.59	0.627	3.2384e-75	Astro
CCDC85C	9.85096e-11	-0.854165	0.071	0.107	3.09044e-06	OPC
ZNF529-AS1	2.11683e-08	-0.854177	0.031	0.129	0.000664092	Endo
OGFR	2.92685e-27	-0.854215	0.092	0.129	9.1821e-23	Oligo
ANKRD10-IT1	7.5117e-09	-0.854278	0.087	0.11	0.000235657	Astro
NXPE3	8.58281e-29	-0.854296	0.294	0.469	2.6926e-24	Neuron
CCDC138	3.17832e-08	-0.854463	0.077	0.209	0.000997104	Mural
ACVR2A	9.99816e-45	-0.854484	0.175	0.232	3.13662e-40	Oligo
RPS18	8.16105e-09	-0.854525	0.126	0.21	0.000256029	Neuron
PTPN11	0	-0.854531	0.217	0.537	0	Micro
AC026471.4	5.09926e-07	-0.85458	0.077	0.103	0.0159974	OPC
SPART	1.53698e-24	-0.854622	0.168	0.571	4.82181e-20	T cell
ATG10	1.32151e-15	-0.85465	0.281	0.408	4.14585e-11	Neuron
SORT1	5.89213e-298	-0.854771	0.592	0.805	1.84848e-293	Micro
RAB30-DT	1.33451e-24	-0.854799	0.278	0.449	4.18662e-20	Neuron
METTL15	1.87926e-28	-0.854881	0.404	0.574	5.89563e-24	Neuron
SPIRE1	1.18067e-29	-0.855223	0.227	0.568	3.70398e-25	Endo
RRAGC	1.68993e-09	-0.855244	0.1	0.135	5.30166e-05	OPC
UBAP1L	1.42531e-13	-0.855334	0.07	0.243	4.4715e-09	Endo
TBC1D2	8.22852e-12	-0.855354	0.092	0.268	2.58145e-07	Mural
TTC23	7.11951e-13	-0.855405	0.094	0.196	2.23353e-08	Neuron
TMEM120B	2.55158e-09	-0.855452	0.106	0.125	8.00482e-05	Oligo
RAPGEF5	1.01024e-15	-0.85551	0.341	0.515	3.16931e-11	Endo
SNHG14	1.99722e-86	-0.855764	0.898	0.747	6.26567e-82	Oligo
ARHGAP32	2.97604e-24	-0.85606	0.22	0.532	9.33643e-20	Endo
ARHGAP12	1.96638e-16	-0.856173	0.375	0.491	6.16891e-12	Neuron
AC093849.4	1.30403e-18	-0.85619	0.103	0.133	4.09099e-14	Oligo
HADHB	8.06523e-12	-0.856197	0.267	0.367	2.53022e-07	Neuron
MGAT3	4.26615e-69	-0.856212	0.117	0.214	1.33838e-64	Astro
CDC14B	1.13443e-22	-0.85629	0.378	0.677	3.55894e-18	Mural
PRPF40B	6.4282e-09	-0.856318	0.095	0.281	0.000201666	T cell
SYAP1	2.57234e-11	-0.856443	0.147	0.19	8.06996e-07	OPC
DAP3	8.27168e-21	-0.856462	0.267	0.331	2.59499e-16	OPC
AKAP10	8.16376e-36	-0.856483	0.469	0.519	2.56114e-31	OPC
BSCL2	2.97657e-62	-0.856574	0.032	0.102	9.33811e-58	Micro
SNX10	2.45126e-09	-0.856634	0.082	0.107	7.69008e-05	Astro
RASGRP3	1.39341e-179	-0.856706	0.176	0.388	4.3714e-175	Micro
CBX7	9.48562e-147	-0.856798	0.075	0.236	2.97583e-142	Micro
GPATCH11	2.46801e-09	-0.856822	0.095	0.13	7.74265e-05	OPC
STS	5.93311e-34	-0.856828	0.109	0.152	1.86133e-29	Oligo
USP15	6.0705e-18	-0.856838	0.47	0.607	1.90444e-13	Neuron
TMEM170B	1.64007e-12	-0.856871	0.062	0.22	5.14523e-08	Endo
AMD1	7.81085e-15	-0.856897	0.24	0.482	2.45042e-10	Mural
COX5B	2.26442e-89	-0.856929	0.056	0.161	7.10395e-85	Micro
GPHN	1.19159e-37	-0.856932	0.54	0.833	3.73826e-33	Endo
RPL34-AS1	7.48506e-114	-0.856982	0.048	0.168	2.34821e-109	Micro
AC069228.1	1.10542e-07	-0.857003	0.278	0.296	0.00346791	OPC
SLIRP	5.61236e-10	-0.857018	0.145	0.233	1.76071e-05	Neuron
ABHD16A	1.27141e-16	-0.857042	0.091	0.127	3.98868e-12	Astro
CBX7	1.25903e-14	-0.857104	0.16	0.211	3.94983e-10	OPC
SLC49A4	1.06768e-11	-0.857133	0.083	0.243	3.34952e-07	Endo
TCTEX1D2	5.63771e-50	-0.857133	0.105	0.161	1.76866e-45	Oligo
IFT88	1.75284e-17	-0.857226	0.206	0.474	5.499e-13	Mural
LUC7L2	0	-0.857351	0.354	0.718	0	Micro
SFT2D1	2.74073e-28	-0.857503	0.212	0.265	8.59821e-24	Astro
QKI	0	-0.857541	0.947	0.97	0	Micro
PPP1CB	2.96273e-91	-0.857558	0.398	0.467	9.29468e-87	Oligo
DCUN1D1	1.54286e-42	-0.857642	0.389	0.465	4.84027e-38	OPC
ZRANB3	7.61559e-16	-0.857681	0.078	0.354	2.38916e-11	T cell
RPS6KA2	1.25998e-17	-0.857817	0.44	0.709	3.95282e-13	Mural
DEAF1	1.95143e-33	-0.857885	0.196	0.244	6.12204e-29	Oligo
RCBTB1	1.21654e-16	-0.857903	0.176	0.303	3.81652e-12	Neuron
MIR2052HG	5.36953e-09	-0.857909	0.034	0.152	0.000168453	Mural
MKLN1	4.93354e-19	-0.857929	0.595	0.863	1.54775e-14	T cell
HOMER2	1.66254e-15	-0.858023	0.094	0.144	5.21572e-11	OPC
PISD	6.31597e-24	-0.858176	0.132	0.168	1.98145e-19	Oligo
ZNF592	3.22195e-18	-0.858225	0.199	0.258	1.01079e-13	OPC
EDEM2	7.36741e-09	-0.858354	0.07	0.1	0.00023113	OPC
ZNF528	9.49832e-187	-0.858463	0.063	0.244	2.97981e-182	Micro
FOXN3	5.50104e-09	-0.858608	0.759	0.645	0.000172579	Astro
NCOA1	0	-0.85877	0.793	0.8	0	Oligo
UPF3A	0	-0.858806	0.217	0.555	0	Micro
KLHL8	1.80613e-27	-0.85889	0.229	0.269	5.66618e-23	Oligo
MTHFD2L	7.50263e-11	-0.858987	0.249	0.345	2.35372e-06	Neuron
TCTEX1D2	5.6112e-102	-0.859081	0.045	0.155	1.76035e-97	Micro
RFC1	7.08644e-39	-0.859109	0.398	0.47	2.22316e-34	OPC
ACSS1	2.32131e-07	-0.85911	0.299	0.312	0.00728242	OPC
THEM4	3.35632e-194	-0.85919	0.085	0.284	1.05294e-189	Micro
ALDH3A2	5.21051e-174	-0.859238	0.091	0.279	1.63464e-169	Micro
EFR3A	2.11992e-107	-0.859281	0.367	0.453	6.6506e-103	Oligo
ERI2	3.96246e-10	-0.859288	0.039	0.161	1.2431e-05	Endo
GNPTAB	4.18278e-08	-0.859368	0.154	0.299	0.00131222	Mural
SCAF11	7.12603e-35	-0.859378	0.474	0.669	2.23558e-30	Neuron
UBE2E1	2.45817e-115	-0.859407	0.42	0.507	7.71178e-111	Oligo
UVRAG	3.87641e-35	-0.859409	0.479	0.672	1.21611e-30	Neuron
ZNF544	2.49184e-13	-0.859457	0.088	0.266	7.81741e-09	Endo
NUDCD2	4.80769e-85	-0.859545	0.04	0.134	1.50827e-80	Micro
ACADSB	6.58929e-230	-0.859778	0.102	0.335	2.06719e-225	Micro
NFIB	1.08887e-99	-0.859953	0.529	0.528	3.41601e-95	Oligo
GATB	2.72485e-11	-0.860014	0.071	0.236	8.5484e-07	Mural
GDAP1	0	-0.860068	0.258	0.62	0	Micro
SENP3	1.72436e-24	-0.860087	0.107	0.143	5.40966e-20	Oligo
GABPB1-IT1	6.60657e-08	-0.86013	0.096	0.118	0.00207261	Astro
WDR1	4.11703e-10	-0.860287	0.127	0.147	1.29159e-05	Oligo
OARD1	2.11224e-08	-0.860348	0.074	0.205	0.000662652	Mural
EVI2A	8.02372e-163	-0.860552	0.141	0.333	2.5172e-158	Micro
ANKRD16	2.59993e-12	-0.860652	0.034	0.173	8.15649e-08	Endo
ZMAT1	6.06788e-18	-0.860775	0.19	0.535	1.90361e-13	T cell
MSRA	1.40596e-24	-0.860928	0.292	0.614	4.41078e-20	Endo
TSPAN5	5.21177e-23	-0.860975	0.274	0.592	1.63504e-18	Mural
SPOCK1	1.10199e-106	-0.860998	0.78	0.708	3.45715e-102	Astro
ARHGEF1	3.88268e-18	-0.861034	0.177	0.237	1.21807e-13	OPC
GABARAPL2	2.29372e-131	-0.861092	0.056	0.193	7.19587e-127	Micro
TRIM59	1.30811e-09	-0.861111	0.125	0.326	4.10379e-05	T cell
DNAJB11	6.72427e-07	-0.861158	0.079	0.141	0.0210954	Neuron
SYNDIG1	0	-0.861179	0.674	0.341	0	Oligo
FNIP1	8.43911e-56	-0.8612	0.525	0.747	2.64752e-51	Neuron
DPYSL2	0	-0.861207	0.527	0.835	0	Micro
RAB12	2.6596e-21	-0.86126	0.295	0.33	8.34369e-17	Astro
TP53BP1	1.51812e-278	-0.861267	0.145	0.428	4.76266e-274	Micro
DNAJB11	1.65684e-11	-0.861281	0.117	0.145	5.19783e-07	Astro
TSC2	5.38029e-09	-0.861444	0.073	0.254	0.000168791	T cell
H2AFY	7.07543e-13	-0.861525	0.39	0.396	2.2197e-08	Astro
TARBP1	2.21479e-254	-0.861668	0.142	0.407	6.94824e-250	Micro
UBE2W	2.25655e-22	-0.861713	0.432	0.445	7.07926e-18	Astro
B4GALNT4	1.09691e-06	-0.861996	0.013	0.117	0.0344122	T cell
CAMKMT	1.2305e-24	-0.862001	0.388	0.555	3.86031e-20	Neuron
PSMG4	1.9005e-177	-0.862119	0.084	0.27	5.96226e-173	Micro
AL683813.1	3.38782e-12	-0.862162	0.056	0.271	1.06283e-07	T cell
FKBP15	1.39435e-13	-0.862224	0.29	0.313	4.37436e-09	Astro
RMND5A	5.95478e-29	-0.8623	0.21	0.264	1.86813e-24	Astro
SH3D19	5.87903e-31	-0.862367	0.388	0.58	1.84437e-26	Neuron
RAMP1	5.135e-12	-0.8625	0.058	0.226	1.61095e-07	Mural
ZNF585B	7.47133e-193	-0.862533	0.081	0.277	2.3439e-188	Micro
CDC42SE2	1.29351e-16	-0.8626	0.265	0.538	4.05799e-12	Mural
GATB	2.3344e-08	-0.862643	0.158	0.236	0.000732349	Neuron
FUS	5.22877e-116	-0.862654	0.474	0.562	1.64037e-111	Astro
CENPP	1.60585e-15	-0.862914	0.202	0.257	5.03788e-11	OPC
PTPN4	0	-0.86292	0.24	0.589	0	Micro
TRIM2	2.06955e-41	-0.862947	0.822	0.702	6.4926e-37	OPC
RPS25	6.01806e-22	-0.863016	0.194	0.241	1.88799e-17	Astro
SRPRB	7.13429e-124	-0.863041	0.07	0.209	2.23817e-119	Micro
TARSL2	3.95349e-48	-0.863136	0.508	0.543	1.24029e-43	OPC
TRIM16	3.58969e-08	-0.863469	0.043	0.189	0.00112616	T cell
REXO4	8.86915e-09	-0.863546	0.091	0.114	0.000278243	Astro
ZNF706	1.16792e-52	-0.863556	0.407	0.497	3.66399e-48	OPC
ERBIN	1.29507e-15	-0.863617	0.685	0.849	4.06289e-11	T cell
DICER1	3.42135e-21	-0.863722	0.336	0.713	1.07335e-16	T cell
MTIF2	4.73066e-09	-0.863761	0.116	0.151	0.00014841	OPC
SLC16A1	2.8377e-50	-0.863823	0.054	0.125	8.90243e-46	Micro
AC011603.2	8.75034e-08	-0.864376	0.086	0.117	0.00274516	OPC
Z95118.2	2.97035e-93	-0.864492	0.034	0.131	9.31859e-89	Micro
TANC2	1.93723e-19	-0.864524	0.353	0.705	6.07748e-15	T cell
ALKBH5	7.36138e-13	-0.86459	0.166	0.212	2.30941e-08	OPC
SLC11A2	8.353e-24	-0.864629	0.147	0.439	2.6205e-19	Endo
TFE3	2.29624e-21	-0.864664	0.075	0.105	7.20376e-17	Oligo
MYO6	2.60821e-46	-0.864771	0.524	0.707	8.18249e-42	Neuron
POC1B-AS1	2.29978e-07	-0.865007	0.068	0.183	0.00721488	Mural
MYO9B	4.74496e-21	-0.865136	0.252	0.549	1.48859e-16	Mural
SF3B1	2.80066e-113	-0.865194	0.487	0.57	8.78622e-109	Astro
AC108047.1	1.0374e-26	-0.865381	0.161	0.214	3.25453e-22	Astro
PRNP	8.45795e-48	-0.86545	0.357	0.414	2.65343e-43	Astro
ZHX3	9.13279e-29	-0.865515	0.266	0.607	2.86514e-24	Endo
SUB1	3.80196e-20	-0.865838	0.191	0.235	1.19275e-15	Astro
PIGM	2.93805e-167	-0.866211	0.076	0.25	9.21725e-163	Micro
ARIH2	9.26116e-51	-0.866232	0.4	0.486	2.90541e-46	OPC
XRCC4	7.05256e-11	-0.866346	0.117	0.295	2.21253e-06	Mural
RHBDD2	1.10188e-72	-0.866425	0.032	0.11	3.45683e-68	Micro
PFKFB3	1.05137e-12	-0.866444	0.243	0.467	3.29836e-08	Mural
NSMAF	1.5834e-95	-0.866499	0.366	0.448	4.96745e-91	Oligo
TRIOBP	1.83287e-08	-0.866572	0.138	0.173	0.000575007	OPC
NFASC	1.71617e-19	-0.86662	0.397	0.663	5.38397e-15	Mural
SIAH1	8.35941e-08	-0.866658	0.056	0.208	0.00262251	T cell
SMURF2	6.24146e-21	-0.866677	0.407	0.42	1.95807e-16	Astro
ELMSAN1	9.6263e-08	-0.866718	0.157	0.23	0.00301996	Neuron
RHOBTB1	4.70433e-10	-0.866757	0.126	0.287	1.47584e-05	Mural
PKNOX1	1.0398e-15	-0.866763	0.103	0.316	3.26206e-11	Endo
RGS5	3.5067e-43	-0.866824	0.156	0.093	1.10012e-38	Astro
AC009126.1	1.61892e-21	-0.866829	0.154	0.222	5.07887e-17	OPC
PTOV1	1.54935e-10	-0.866835	0.078	0.225	4.86061e-06	Endo
LLPH	5.49203e-15	-0.866876	0.086	0.133	1.72296e-10	OPC
COPS7B	1.67751e-11	-0.866923	0.137	0.179	5.26268e-07	OPC
C1orf61	4.01206e-14	-0.866971	0.16	0.367	1.25866e-09	Endo
RTN4	6.23144e-33	-0.867033	0.537	0.825	1.95493e-28	Endo
AC006115.2	4.3238e-24	-0.867048	0.161	0.21	1.35646e-19	Astro
MTRR	8.06477e-26	-0.867087	0.211	0.286	2.53008e-21	OPC
SRBD1	8.57772e-66	-0.867131	0.285	0.358	2.691e-61	Oligo
RPL7A	3.69191e-11	-0.867134	0.141	0.242	1.15822e-06	Neuron
PLEKHB1	7.48529e-34	-0.867246	0.298	0.345	2.34829e-29	Astro
EIF2S2	1.07465e-12	-0.867341	0.217	0.262	3.37138e-08	OPC
FAM91A1	5.95761e-24	-0.867341	0.252	0.323	1.86902e-19	OPC
ANKS1A	4.35066e-10	-0.867376	0.436	0.535	1.36489e-05	Neuron
FAM234A	2.3352e-168	-0.867384	0.061	0.228	7.32598e-164	Micro
FAR1	1.7067e-42	-0.867435	0.478	0.673	5.35425e-38	Neuron
COL16A1	4.54896e-37	-0.867473	0.143	0.38	1.4271e-32	Neuron
SEC61A1	5.33797e-25	-0.867492	0.15	0.188	1.67463e-20	Oligo
QSOX1	3.04021e-16	-0.867685	0.124	0.161	9.53774e-12	Astro
GPR158	7.55819e-48	-0.867808	0.232	0.29	2.37115e-43	Oligo
ANKRD13D	1.11866e-17	-0.867821	0.167	0.197	3.50946e-13	Oligo
AC026471.4	2.62499e-07	-0.867929	0.021	0.101	0.00823511	Endo
FN3K	2.48906e-09	-0.867999	0.052	0.186	7.80868e-05	Mural
EPS15L1	8.76518e-19	-0.868052	0.145	0.396	2.74981e-14	Endo
UCHL1	2.9159e-08	-0.8681	0.022	0.157	0.000914777	T cell
DBI	1.1629e-09	-0.868283	0.065	0.143	3.64824e-05	Neuron
CRYBG3	7.0146e-249	-0.868293	0.241	0.514	2.20062e-244	Micro
ZNF483	7.3603e-75	-0.868329	0.398	0.468	2.30907e-70	Astro
MAN2B1	3.61613e-07	-0.868344	0.114	0.129	0.0113445	Oligo
ZBED5-AS1	4.03705e-08	-0.868621	0.066	0.133	0.0012665	Neuron
TNS3	1.49334e-40	-0.868857	0.445	0.278	4.6849e-36	Astro
MAP1B	1.76983e-50	-0.868915	0.572	0.604	5.55233e-46	OPC
CCP110	3.89809e-24	-0.868933	0.334	0.488	1.22291e-19	Neuron
PCYT1B	2.70713e-10	-0.868947	0.125	0.213	8.49282e-06	Neuron
GLTP	6.95068e-14	-0.868965	0.154	0.368	2.18057e-09	Mural
RPL38	8.31319e-24	-0.869067	0.185	0.235	2.60801e-19	Astro
MIR29B2CHG	1.7428e-90	-0.869157	0.433	0.492	5.46752e-86	Oligo
MINK1	2.60308e-19	-0.869293	0.135	0.404	8.16638e-15	Mural
SCG5	4.11811e-12	-0.869374	0.044	0.186	1.29193e-07	Endo
TRIM35	1.01578e-19	-0.869406	0.069	0.106	3.1867e-15	Astro
CAMKK2	2.0909e-09	-0.869414	0.11	0.135	6.55956e-05	Astro
RFX3	4.81264e-19	-0.869501	0.406	0.687	1.50982e-14	Mural
HCFC2	1.11416e-36	-0.869568	0.21	0.275	3.49535e-32	Astro
STXBP3	1.18019e-62	-0.869691	0.506	0.565	3.70251e-58	OPC
NUMB	1.55428e-13	-0.869703	0.424	0.532	4.8761e-09	Neuron
ANKIB1	1.03189e-33	-0.869989	0.395	0.745	3.23726e-29	Endo
DPH5	6.94587e-08	-0.870008	0.074	0.2	0.00217906	Mural
TMEM181	1.12699e-31	-0.870158	0.289	0.34	3.53559e-27	Astro
AC007262.2	4.70203e-21	-0.870184	0.307	0.365	1.47512e-16	OPC
DIP2B	4.80178e-55	-0.870209	0.673	0.838	1.50641e-50	Neuron
PPIE	1.20094e-97	-0.870216	0.053	0.163	3.7676e-93	Micro
DENND4B	8.15079e-08	-0.870242	0.149	0.181	0.00255707	OPC
AKAP10	1.5309e-24	-0.870258	0.356	0.518	4.80274e-20	Neuron
WDR44	2.09747e-30	-0.870293	0.273	0.355	6.58017e-26	OPC
PANK3	1.73594e-36	-0.8703	0.26	0.319	5.44599e-32	Astro
MTCH2	1.30816e-13	-0.870359	0.085	0.267	4.10397e-09	Endo
CCDC144A	5.96561e-90	-0.870369	0.445	0.525	1.87153e-85	Astro
MSANTD4	2.85235e-11	-0.870421	0.065	0.269	8.9484e-07	T cell
MXI1	1.54494e-18	-0.870453	0.272	0.62	4.84678e-14	T cell
PTGES3	1.21747e-41	-0.87046	0.422	0.493	3.81945e-37	OPC
MID1IP1	8.00631e-13	-0.870524	0.076	0.176	2.51174e-08	Neuron
CNBP	3.89826e-26	-0.870621	0.256	0.302	1.22296e-21	Astro
TMEM168	2.20089e-16	-0.870623	0.259	0.383	6.90465e-12	Neuron
LINC02649	2.10423e-07	-0.870652	0.108	0.269	0.0066014	T cell
LSM8	9.91748e-25	-0.870666	0.228	0.275	3.11131e-20	Astro
SMC6	1.00377e-48	-0.870706	0.306	0.374	3.14903e-44	Astro
PARP4	2.81406e-10	-0.870745	0.336	0.337	8.82826e-06	Oligo
RAP1B	5.60339e-65	-0.870806	0.453	0.497	1.7579e-60	Oligo
TNIP1	1.63557e-08	-0.870969	0.101	0.118	0.000513112	Oligo
MINK1	2.88581e-17	-0.871175	0.099	0.403	9.05335e-13	T cell
ODR4	3.49737e-14	-0.871209	0.103	0.369	1.0972e-09	T cell
RPL8	5.79023e-09	-0.871336	0.119	0.202	0.000181651	Neuron
CDH19	6.34853e-32	-0.871465	0.326	0.402	1.99166e-27	OPC
LINC01473	0	-0.871543	0.405	0.761	0	Micro
ADAT1	6.5134e-11	-0.871556	0.086	0.124	2.04339e-06	OPC
CCDC82	1.04596e-292	-0.871636	0.172	0.47	3.28138e-288	Micro
DIP2A	1.0153e-19	-0.871759	0.252	0.546	3.1852e-15	Mural
SLC9A9	3.97885e-83	-0.871828	0.833	0.812	1.24824e-78	OPC
SH3BP4	9.41355e-12	-0.871856	0.12	0.309	2.95322e-07	Mural
CPEB4	3.26655e-24	-0.871872	0.44	0.746	1.02478e-19	Mural
MYO9B	3.69867e-36	-0.871884	0.328	0.551	1.16035e-31	Neuron
CKMT2-AS1	2.22691e-55	-0.871898	0.32	0.39	6.98625e-51	Astro
NECAB1	3.09154e-25	-0.871923	0.199	0.385	9.69879e-21	Neuron
UBXN2B	1.48466e-19	-0.87193	0.306	0.33	4.65767e-15	Oligo
CUEDC1	4.07999e-305	-0.872064	0.206	0.518	1.27998e-300	Micro
SERPINB6	3.52304e-31	-0.872186	0.365	0.431	1.10525e-26	OPC
NDFIP2	3.69158e-20	-0.872221	0.227	0.289	1.15812e-15	OPC
LMBR1L	7.54044e-24	-0.872324	0.104	0.138	2.36559e-19	Oligo
ALDH7A1	5.78282e-14	-0.872437	0.204	0.319	1.81419e-09	Neuron
LONRF1	1.52323e-88	-0.872445	0.125	0.208	4.77867e-84	Oligo
ARAP1	4.24897e-11	-0.872471	0.234	0.256	1.33299e-06	Astro
ZNF8	4.37639e-76	-0.872596	0.034	0.117	1.37296e-71	Micro
HDGFL3	6.11303e-11	-0.872694	0.082	0.291	1.91778e-06	T cell
FAM118A	2.60316e-36	-0.872694	0.248	0.296	8.16663e-32	Oligo
ANKUB1	4.48698e-12	-0.872733	0.059	0.209	1.40765e-07	Endo
RASA3	7.84877e-09	-0.872883	0.304	0.328	0.000246232	OPC
MSMO1	1.73949e-08	-0.872946	0.044	0.15	0.000545713	Endo
LPIN2	1.27515e-06	-0.87297	0.323	0.338	0.0400041	OPC
MYO1D	9.66332e-20	-0.873057	0.389	0.501	3.03158e-15	Neuron
KIAA0556	2.85336e-09	-0.873143	0.112	0.306	8.95156e-05	T cell
HDGF	4.79106e-09	-0.873228	0.094	0.118	0.000150305	Astro
TNPO1	1.33655e-75	-0.873235	0.5	0.556	4.19304e-71	Astro
CTDP1	3.60931e-15	-0.873268	0.09	0.138	1.13231e-10	OPC
ANKRD39	5.1887e-20	-0.873297	0.076	0.114	1.6278e-15	Astro
CBR1	3.21558e-11	-0.873371	0.111	0.287	1.00879e-06	Mural
KLF3-AS1	9.44845e-28	-0.873438	0.219	0.273	2.96417e-23	Astro
PTOV1	3.3685e-186	-0.873443	0.072	0.258	1.05677e-181	Micro
UBAP1L	3.4308e-54	-0.873458	0.172	0.257	1.07631e-49	Astro
NBPF1	1.02042e-34	-0.873576	0.246	0.301	3.20127e-30	Astro
PLPP1	0	-0.873695	0.251	0.582	0	Micro
SLF2	1.55978e-36	-0.873789	0.388	0.59	4.89334e-32	Neuron
ATN1	9.84754e-179	-0.874034	0.076	0.258	3.08937e-174	Micro
C1orf122	9.39362e-25	-0.874058	0.117	0.166	2.94697e-20	Astro
GORASP2	7.56042e-13	-0.874114	0.147	0.178	2.37186e-08	Astro
PPP1R10	3.18595e-08	-0.874119	0.211	0.286	0.000999495	Neuron
FAM118B	5.49288e-16	-0.874333	0.093	0.119	1.72323e-11	Oligo
PSAP	3.86168e-18	-0.87435	0.246	0.606	1.21149e-13	T cell
AGT	9.67763e-08	-0.874443	0.047	0.146	0.00303607	Endo
CCDC28A	4.99762e-10	-0.874544	0.09	0.126	1.56785e-05	OPC
COQ4	2.61757e-135	-0.874588	0.051	0.188	8.21184e-131	Micro
ZNF138	2.82206e-255	-0.874725	0.12	0.378	8.85337e-251	Micro
WDR91	6.68603e-21	-0.874788	0.12	0.153	2.09754e-16	Oligo
ANGPTL2	1.96732e-08	-0.874852	0.012	0.111	0.000617189	Mural
TMTC2	2.44156e-21	-0.874877	0.661	0.712	7.65965e-17	Neuron
RNF144B	8.58052e-90	-0.874892	0.214	0.105	2.69188e-85	Astro
PAK2	5.72525e-27	-0.874911	0.353	0.533	1.79612e-22	Neuron
KDM2A	3.33633e-184	-0.874948	0.587	0.657	1.04667e-179	Oligo
TBC1D4	3.62117e-20	-0.875042	0.251	0.166	1.13603e-15	OPC
ITGA6	1.31241e-53	-0.875076	0.074	0.155	4.11728e-49	Micro
ANKRD24	2.26443e-26	-0.87512	0.077	0.111	7.10396e-22	Oligo
GTF2IRD1	1.05324e-268	-0.87512	0.103	0.359	3.30423e-264	Micro
RAB1B	1.24238e-12	-0.875132	0.072	0.101	3.8976e-08	Astro
KLHL3	5.11022e-28	-0.875304	0.106	0.412	1.60318e-23	Endo
ZNF546	4.71661e-07	-0.87535	0.043	0.172	0.014797	T cell
XRN2	5.26867e-50	-0.875358	0.429	0.475	1.65289e-45	Astro
SETD7	1.01453e-09	-0.875388	0.06	0.241	3.18279e-05	T cell
ICK	6.2093e-15	-0.875541	0.08	0.265	1.94798e-10	Endo
SMC2	5.05428e-07	-0.875696	0.028	0.11	0.0158563	Endo
ELK4	8.51954e-07	-0.875733	0.15	0.215	0.0267275	Neuron
PRELID3A	9.07772e-19	-0.875814	0.097	0.153	2.84786e-14	OPC
SLC13A3	5.17767e-22	-0.875836	0.142	0.434	1.62434e-17	Mural
KCNH1	2.53731e-36	-0.875947	0.09	0.176	7.96005e-32	OPC
PLCG2	3.88484e-103	-0.875999	0.778	0.933	1.21875e-98	Neuron
TSC22D3	4.93973e-10	-0.876209	0.137	0.227	1.54969e-05	Neuron
VPS26A	2.2308e-19	-0.876251	0.215	0.254	6.99846e-15	Astro
ARL17B	7.96229e-09	-0.876274	0.052	0.166	0.000249793	Endo
FAM102A	4.26098e-53	-0.876276	0.323	0.389	1.33675e-48	Astro
ADGRL1	4.4456e-27	-0.876324	0.161	0.216	1.39467e-22	Astro
ZMIZ1	1.9157e-35	-0.876354	0.364	0.563	6.00992e-31	Neuron
TRAF3IP2-AS1	3.53886e-35	-0.876366	0.196	0.577	1.11021e-30	Endo
MTBP	2.40141e-10	-0.876405	0.077	0.113	7.53371e-06	OPC
ATP6AP1L	3.19506e-40	-0.876566	0.22	0.325	1.00235e-35	OPC
ATL3	1.55305e-29	-0.876588	0.205	0.261	4.87223e-25	Astro
CBWD5	5.53903e-23	-0.876619	0.162	0.197	1.7377e-18	Oligo
ARHGAP21	0	-0.876727	0.685	0.89	0	Micro
RASA3	6.49924e-11	-0.87675	0.321	0.329	2.03894e-06	Oligo
PSME4	4.27376e-31	-0.876911	0.282	0.654	1.34076e-26	Endo
ATP11A	1.61142e-18	-0.876925	0.323	0.604	5.05535e-14	Mural
SLC29A3	1.90897e-08	-0.876981	0.086	0.102	0.000598881	Oligo
GON4L	7.62547e-77	-0.87705	0.314	0.387	2.39226e-72	Oligo
DIS3L2	6.08986e-72	-0.877074	0.509	0.59	1.91051e-67	OPC
AC010210.1	7.0048e-23	-0.877153	0.225	0.258	2.19754e-18	Oligo
SETMAR	5.48913e-85	-0.877284	0.038	0.13	1.72205e-80	Micro
DNAJC9	4.53814e-162	-0.877399	0.084	0.259	1.4237e-157	Micro
NFIX	3.95194e-31	-0.877885	0.194	0.561	1.2398e-26	Endo
PKN2-AS1	2.87617e-11	-0.877931	0.113	0.135	9.02313e-07	Oligo
FAM177A1	1.88765e-10	-0.877963	0.263	0.351	5.92192e-06	Neuron
HSPBAP1	2.5445e-09	-0.877983	0.095	0.243	7.98261e-05	Mural
ATF6	9.13493e-39	-0.877994	0.566	0.577	2.86581e-34	Astro
DYNC1LI2	3.86192e-84	-0.878014	0.396	0.477	1.21156e-79	Astro
CREBRF	1.84959e-72	-0.878103	0.394	0.47	5.80255e-68	Astro
ZNF839	7.37819e-10	-0.878141	0.082	0.117	2.31469e-05	OPC
NR3C2	0	-0.878176	0.242	0.564	0	Micro
GNPTG	4.056e-24	-0.878302	0.163	0.235	1.27245e-19	OPC
COMMD10	1.98372e-62	-0.878361	0.548	0.628	6.22334e-58	OPC
CETN3	3.62086e-147	-0.878392	0.071	0.229	1.13593e-142	Micro
METTL2B	9.01969e-13	-0.878423	0.062	0.224	2.82966e-08	Endo
MFN2	9.97485e-08	-0.878851	0.11	0.141	0.00312931	OPC
NDRG4	1.44985e-06	-0.878897	0.034	0.114	0.0454848	Endo
FBF1	9.33399e-116	-0.878938	0.036	0.15	2.92826e-111	Micro
AL160254.1	6.54984e-16	-0.878939	0.127	0.163	2.05481e-11	Astro
CLASRP	1.41591e-40	-0.879124	0.279	0.376	4.44198e-36	OPC
GPM6B	4.45918e-128	-0.879172	0.833	0.737	1.39893e-123	Astro
FGF2	9.68789e-12	-0.879308	0.078	0.232	3.03929e-07	Endo
PI16	6.34378e-08	-0.879311	0.037	0.147	0.00199017	Mural
ERGIC2	2.83806e-43	-0.879368	0.23	0.301	8.90357e-39	Astro
STX18-AS1	3.18314e-14	-0.879481	0.103	0.364	9.98615e-10	T cell
FCHO2	9.19431e-36	-0.879492	0.414	0.451	2.88444e-31	Astro
OCRL	2.09882e-08	-0.879601	0.026	0.166	0.000658442	T cell
PAM16	2.28632e-17	-0.879658	0.128	0.167	7.17263e-13	Astro
C1orf112	9.94056e-08	-0.879706	0.114	0.135	0.00311855	Astro
PURG	8.3744e-16	-0.879723	0.072	0.264	2.62722e-11	Endo
PUM2	9.07711e-177	-0.879757	0.62	0.694	2.84767e-172	Astro
PPM1B	0	-0.8799	0.379	0.732	0	Micro
MATN2	6.49372e-50	-0.8799	0.302	0.356	2.03721e-45	Oligo
PLCL2	6.93629e-08	-0.879919	0.165	0.297	0.00217605	Endo
NPTN	3.50631e-70	-0.880022	0.294	0.365	1.1e-65	Oligo
CYB5B	2.16413e-07	-0.880041	0.205	0.274	0.00678931	Neuron
TRPV1	1.87621e-16	-0.880095	0.11	0.162	5.88605e-12	OPC
ZNF483	1.3281e-15	-0.880095	0.147	0.457	4.16652e-11	T cell
TULP4	3.42589e-17	-0.880122	0.224	0.563	1.07477e-12	T cell
DARS	1.50552e-93	-0.88016	0.355	0.432	4.72311e-89	Oligo
PDIA4	1.12559e-07	-0.880296	0.104	0.125	0.00353119	Astro
SGK1	1.78139e-46	-0.880364	0.439	0.693	5.58858e-42	Neuron
VDAC1	3.81875e-35	-0.880488	0.145	0.192	1.19802e-30	Oligo
BEX2	7.48353e-19	-0.880628	0.078	0.115	2.34773e-14	Astro
AL021368.2	1.40628e-09	-0.880803	0.102	0.254	4.41179e-05	Mural
PPA1	9.01839e-287	-0.88122	0.154	0.439	2.82925e-282	Micro
PRMT2	2.25963e-60	-0.881246	0.531	0.59	7.08891e-56	OPC
OTULIN	3.0762e-10	-0.881308	0.134	0.225	9.65064e-06	Neuron
RRM2B	1.11301e-14	-0.881394	0.147	0.173	3.49174e-10	Oligo
HMGB1	0	-0.881427	0.462	0.794	0	Micro
CNNM2	4.42202e-24	-0.881494	0.181	0.476	1.38728e-19	Endo
PCMT1	4.7908e-35	-0.881867	0.203	0.266	1.50297e-30	Astro
GNA11	1.12406e-14	-0.881912	0.095	0.128	3.5264e-10	Astro
MLXIP	1.50959e-11	-0.881948	0.247	0.285	4.73589e-07	OPC
PCBP1-AS1	2.21376e-27	-0.88207	0.238	0.583	6.94501e-23	Endo
MKNK2	4.10056e-08	-0.882129	0.092	0.123	0.00128643	OPC
ZFP30	1.05183e-167	-0.8822	0.071	0.243	3.29981e-163	Micro
BACE2	3.63996e-25	-0.882227	0.217	0.264	1.14193e-20	Astro
TOR1AIP1	1.88339e-11	-0.882592	0.165	0.261	5.90857e-07	Neuron
CPQ	1.15813e-30	-0.882599	0.3	0.659	3.63329e-26	Endo
EXOC1	1.80721e-25	-0.882663	0.357	0.517	5.66958e-21	Neuron
LIPA	2.31781e-20	-0.882744	0.237	0.527	7.27145e-16	Mural
AC090517.5	7.58596e-16	-0.882794	0.151	0.383	2.37987e-11	Mural
ZBTB47	3.48946e-96	-0.882869	0.028	0.122	1.09471e-91	Micro
UNC79	1.87018e-46	-0.882938	0.405	0.45	5.86713e-42	Astro
CRLF3	1.90032e-07	-0.88295	0.217	0.232	0.00596169	Astro
ZNF595	7.35239e-17	-0.883003	0.142	0.18	2.30659e-12	Astro
WDFY2	3.17314e-121	-0.883056	0.616	0.693	9.95479e-117	OPC
AFTPH	6.92513e-33	-0.883121	0.361	0.401	2.17255e-28	Astro
AC091826.2	1.90063e-07	-0.883145	0.123	0.153	0.00596265	OPC
SLC30A4	1.44981e-06	-0.883152	0.039	0.158	0.0454834	T cell
MGMT	8.66024e-09	-0.88317	0.238	0.321	0.000271689	Neuron
GOT1	1.39554e-07	-0.883195	0.041	0.136	0.00437808	Endo
UFSP2	7.90379e-11	-0.883207	0.13	0.224	2.47958e-06	Neuron
ZNF546	3.85361e-09	-0.88333	0.054	0.172	0.000120896	Endo
CEP170	1.7306e-21	-0.883408	0.44	0.718	5.42925e-17	Mural
EEF1D	1.65186e-16	-0.883426	0.191	0.322	5.18222e-12	Neuron
NUMA1	7.69736e-47	-0.883538	0.391	0.477	2.41482e-42	OPC
METTL25	3.86355e-16	-0.883559	0.095	0.38	1.21207e-11	T cell
FADS3	2.76765e-07	-0.883572	0.044	0.138	0.00868267	Endo
MGA	1.22862e-30	-0.883612	0.196	0.555	3.85443e-26	Endo
WDR19	3.14692e-202	-0.883816	0.071	0.266	9.87253e-198	Micro
MANBA	3.25046e-13	-0.883877	0.191	0.413	1.01973e-08	Mural
MIGA2	5.16799e-22	-0.883925	0.071	0.101	1.6213e-17	Oligo
C1QTNF6	3.57414e-14	-0.884012	0.059	0.1	1.12128e-09	OPC
BCL6	1.48038e-10	-0.884038	0.168	0.394	4.64426e-06	T cell
ITM2B	7.27239e-28	-0.88407	0.574	0.587	2.28149e-23	OPC
DNMT3A	6.36822e-19	-0.884176	0.19	0.54	1.99784e-14	T cell
ZNF235	6.47706e-14	-0.884225	0.067	0.239	2.03198e-09	Endo
ALG13	2.9485e-47	-0.884365	0.404	0.455	9.25003e-43	Astro
AFG1L	2.11645e-11	-0.884404	0.123	0.313	6.63972e-07	Mural
SPATS2L	7.67229e-17	-0.88457	0.147	0.472	2.40695e-12	T cell
SCRG1	2.24722e-17	-0.884633	0.057	0.175	7.04998e-13	Neuron
CLEC16A	1.96336e-16	-0.884637	0.241	0.564	6.15945e-12	T cell
LRRC8B	1.45814e-18	-0.884674	0.253	0.389	4.57448e-14	Neuron
AF117829.1	1.13493e-18	-0.884759	0.316	0.463	3.56051e-14	Neuron
SEPTIN8	2.94734e-25	-0.884831	0.235	0.413	9.24639e-21	Neuron
HEATR6	6.1742e-10	-0.884923	0.057	0.184	1.93697e-05	Endo
FAXDC2	7.74159e-62	-0.885018	0.363	0.429	2.42869e-57	Astro
KLF7	6.6905e-35	-0.885283	0.309	0.525	2.09894e-30	Neuron
ARHGAP12	1.04319e-15	-0.885319	0.509	0.483	3.27269e-11	Astro
NPLOC4	3.22592e-31	-0.885327	0.248	0.331	1.01204e-26	OPC
AGAP5	9.95913e-07	-0.885379	0.031	0.112	0.0312438	Endo
NFKBIA	5.52882e-58	-0.885434	0.164	0.232	1.7345e-53	Oligo
STAT1	1.2967e-06	-0.885441	0.18	0.198	0.04068	Astro
TMOD2	6.4966e-16	-0.885458	0.151	0.388	2.03811e-11	Mural
DDX10	4.38389e-25	-0.885571	0.344	0.376	1.37531e-20	Astro
RAB30	4.10149e-19	-0.88561	0.138	0.465	1.28672e-14	T cell
PPP1R3F	3.4752e-07	-0.885633	0.111	0.177	0.0109024	Neuron
PRKACA	7.99581e-25	-0.885695	0.14	0.178	2.50845e-20	Oligo
CAPNS1	1.42311e-08	-0.885849	0.089	0.121	0.000446459	OPC
ATF6	2.86173e-24	-0.885951	0.417	0.578	8.97781e-20	Neuron
PCBP3	3.16502e-132	-0.885967	0.076	0.224	9.9293e-128	Micro
ARID2	1.52844e-50	-0.886044	0.409	0.659	4.79502e-46	Neuron
KIAA0930	4.96076e-14	-0.886133	0.151	0.436	1.55629e-09	T cell
AASDH	4.72514e-12	-0.886198	0.095	0.277	1.48237e-07	Mural
TMEM39A	2.38427e-09	-0.886211	0.177	0.2	7.47992e-05	Astro
PLEKHA1	1.92148e-45	-0.886253	0.404	0.476	6.02806e-41	OPC
USP16	5.7831e-45	-0.886296	0.28	0.346	1.81428e-40	Astro
HPN	3.06052e-09	-0.886389	0.031	0.137	9.60146e-05	Endo
ZNRF2	9.11581e-10	-0.886395	0.163	0.336	2.85981e-05	Mural
RHOQ	1.26125e-16	-0.886442	0.338	0.378	3.95679e-12	OPC
CHD9	9.75244e-42	-0.886442	0.47	0.825	3.05953e-37	Endo
KIF9-AS1	7.96465e-74	-0.886518	0.278	0.355	2.49867e-69	Oligo
ANKRD36B	1.0665e-72	-0.886571	0.408	0.473	3.34583e-68	Astro
PEG10	8.09958e-07	-0.886578	0.023	0.101	0.02541	Endo
C15orf41	4.13267e-14	-0.886586	0.108	0.37	1.2965e-09	T cell
FBXO31	2.33499e-42	-0.886658	0.146	0.2	7.32532e-38	Oligo
AC079781.5	1.41373e-21	-0.886691	0.114	0.377	4.43516e-17	Endo
FUT8	2.0538e-28	-0.886734	0.614	0.722	6.44319e-24	Neuron
ZBTB25	9.11888e-07	-0.886798	0.165	0.234	0.0286078	Neuron
RIMKLB	3.39145e-134	-0.886862	0.121	0.287	1.06396e-129	Micro
IRAK2	1.17557e-07	-0.886975	0.056	0.203	0.003688	T cell
SELENOH	2.78639e-19	-0.887074	0.084	0.112	8.74147e-15	Oligo
CDK19	3.69888e-235	-0.887198	0.491	0.723	1.16041e-230	Micro
SMAD9	2.70533e-07	-0.887198	0.065	0.178	0.00848717	Mural
LAP3	3.72924e-07	-0.887262	0.083	0.203	0.0116994	Mural
AC079352.1	3.96712e-32	-0.887344	0.44	0.456	1.24457e-27	Astro
COPS3	5.55151e-12	-0.887507	0.091	0.12	1.74162e-07	Astro
TEFM	4.45923e-10	-0.88751	0.049	0.176	1.39895e-05	Endo
HSPH1	2.89467e-09	-0.887568	0.318	0.342	9.08117e-05	OPC
GAB1	1.14315e-118	-0.887592	0.848	0.789	3.58629e-114	OPC
ZNF253	2.96822e-12	-0.887607	0.072	0.233	9.31191e-08	Endo
IQCK	7.23001e-09	-0.887694	0.235	0.314	0.00022682	Neuron
GFPT1	8.18561e-35	-0.887734	0.216	0.279	2.56799e-30	Astro
GNA13	1.55048e-12	-0.887743	0.251	0.362	4.86418e-08	Neuron
HACD2	6.72224e-15	-0.887776	0.233	0.353	2.1089e-10	Neuron
TOP3A	3.33381e-07	-0.887871	0.041	0.133	0.0104588	Endo
PTK2B	1.37817e-07	-0.888471	0.055	0.168	0.00432358	Mural
TSC22D2	1.78782e-145	-0.888476	0.47	0.547	5.60875e-141	Oligo
ACTR2	5.73127e-26	-0.888619	0.38	0.395	1.79801e-21	Oligo
CLIC4	1.55416e-53	-0.888639	0.416	0.512	4.87572e-49	OPC
CCDC112	1.16845e-09	-0.88864	0.083	0.237	3.66565e-05	Mural
KDM1B	2.17074e-10	-0.888728	0.157	0.249	6.81003e-06	Neuron
GTDC1	3.75221e-32	-0.888991	0.295	0.646	1.17714e-27	Endo
ARHGAP1	8.70558e-22	-0.889068	0.258	0.32	2.73111e-17	OPC
SH3YL1	3.72712e-23	-0.889082	0.137	0.422	1.16927e-18	Endo
NEAT1	1.63241e-16	-0.889177	0.862	0.919	5.12121e-12	T cell
RIC1	1.53202e-88	-0.889198	0.369	0.445	4.80624e-84	Oligo
CPLANE1	0	-0.889246	0.233	0.603	0	Micro
ARL8A	6.62083e-09	-0.88934	0.073	0.247	0.000207709	T cell
NCOA2	0	-0.889384	0.64	0.717	0	Oligo
SEC22C	9.00824e-162	-0.889412	0.078	0.252	2.82606e-157	Micro
PNKD	8.68127e-07	-0.889598	0.022	0.134	0.0272349	T cell
HAUS6	2.84193e-12	-0.88965	0.115	0.145	8.91571e-08	Astro
FBXO7	1.05345e-28	-0.889685	0.26	0.44	3.30488e-24	Neuron
SH3PXD2B	6.39576e-41	-0.88975	0.35	0.431	2.00648e-36	OPC
LINC01184	0	-0.88975	0.231	0.578	0	Micro
DCAF12	3.93215e-24	-0.889857	0.091	0.124	1.23359e-19	Oligo
ZKSCAN1	1.29647e-79	-0.889881	0.569	0.615	4.0673e-75	OPC
LINC01411	4.65968e-20	-0.890054	0.16	0.222	1.46183e-15	OPC
IGIP	2.26529e-11	-0.890083	0.098	0.126	7.10667e-07	Astro
CCDC112	2.69908e-19	-0.890222	0.179	0.242	8.46756e-15	OPC
MAD1L1	8.98222e-09	-0.890338	0.249	0.329	0.00028179	Neuron
C1orf52	9.70364e-17	-0.890394	0.165	0.294	3.04423e-12	Neuron
LPXN	1.70972e-11	-0.890521	0.07	0.218	5.36374e-07	Endo
ASTN2	8.81466e-95	-0.890627	0.667	0.582	2.76533e-90	Oligo
STPG1	1.517e-11	-0.890869	0.085	0.124	4.75913e-07	OPC
MARK2	4.10543e-20	-0.890891	0.129	0.388	1.28796e-15	Endo
NHLRC3	2.9872e-30	-0.891072	0.246	0.323	9.37144e-26	OPC
PYGB	2.60141e-225	-0.891126	0.112	0.344	8.16116e-221	Micro
MYO18A	1.98443e-19	-0.891334	0.15	0.406	6.22555e-15	Endo
CBFA2T2	3.73553e-82	-0.891471	0.53	0.607	1.17191e-77	OPC
ABCC1	1.00518e-12	-0.891599	0.065	0.225	3.15345e-08	Endo
TMEM189	3.17499e-11	-0.891645	0.132	0.173	9.96058e-07	OPC
C2CD6	1.5355e-18	-0.89166	0.1	0.139	4.81718e-14	Astro
CSRP1	8.00787e-17	-0.89168	0.098	0.334	2.51223e-12	Mural
SRPK2	8.87612e-252	-0.89174	0.694	0.741	2.78462e-247	Astro
AC114956.3	8.28395e-110	-0.891785	0.041	0.153	2.59884e-105	Micro
PRDM2	3.0414e-96	-0.891843	0.425	0.513	9.54149e-92	Astro
ICK	1.38469e-08	-0.891867	0.086	0.264	0.000434405	T cell
KCTD16	6.37033e-23	-0.891986	0.159	0.195	1.9985e-18	Oligo
ADAM12	2.01798e-16	-0.892216	0.095	0.326	6.3308e-12	Mural
RNASE1	1.59165e-16	-0.8924	0.066	0.188	4.99334e-12	Neuron
ZNF638	0	-0.89249	0.852	0.874	0	Astro
MFSD1	2.1265e-07	-0.892505	0.209	0.28	0.00667124	Neuron
BCO2	1.44235e-09	-0.892509	0.083	0.232	4.52495e-05	Mural
STXBP3	2.49177e-25	-0.892553	0.235	0.563	7.81719e-21	Endo
NCBP3	2.37861e-62	-0.892884	0.331	0.406	7.46218e-58	Astro
IFNAR2	1.23341e-51	-0.892936	0.337	0.39	3.86944e-47	Oligo
GUF1	1.73579e-08	-0.892974	0.077	0.213	0.000544552	Mural
HIP1	1.30165e-16	-0.892992	0.289	0.619	4.08352e-12	T cell
RPL23	9.42483e-17	-0.893108	0.157	0.185	2.95676e-12	Oligo
ARAP2	5.36952e-175	-0.893142	0.829	0.783	1.68453e-170	Astro
C21orf62-AS1	1.97431e-22	-0.893347	0.212	0.369	6.1938e-18	Neuron
KCNMB4	1.14776e-25	-0.893388	0.244	0.427	3.60075e-21	Neuron
DSTYK	3.32657e-24	-0.893582	0.212	0.283	1.04361e-19	OPC
RFX2	1.96457e-11	-0.893661	0.085	0.242	6.16326e-07	Endo
POU3F3	5.43929e-15	-0.893814	0.201	0.325	1.70641e-10	Neuron
C16orf87	1.15038e-38	-0.893827	0.092	0.139	3.60896e-34	Oligo
HIBCH	0	-0.893874	0.356	0.73	0	Micro
PLOD3	1.57717e-22	-0.894002	0.168	0.215	4.94789e-18	Astro
EFS	2.32184e-32	-0.894195	0.109	0.166	7.28407e-28	Astro
ZNF146	1.35872e-13	-0.894383	0.194	0.417	4.26258e-09	Mural
SNRPB2	1.00972e-10	-0.894408	0.094	0.121	3.16771e-06	Astro
SAMD4B	1.66147e-18	-0.894519	0.159	0.5	5.21236e-14	T cell
BRF1	5.06049e-11	-0.894567	0.092	0.261	1.58758e-06	Mural
PAQR6	3.3211e-26	-0.894574	0.105	0.155	1.0419e-21	Astro
ANP32B	6.01621e-19	-0.894623	0.168	0.209	1.8874e-14	Astro
OARD1	3.72575e-16	-0.89463	0.087	0.206	1.16884e-11	Neuron
STX6	5.87171e-18	-0.894633	0.28	0.31	1.84207e-13	Astro
SNX13	1.99589e-215	-0.894822	0.56	0.642	6.2615e-211	Oligo
SDHAF3	1.8758e-09	-0.894845	0.092	0.127	5.88477e-05	OPC
CLEC16A	7.96477e-33	-0.89501	0.55	0.563	2.49871e-28	OPC
CFLAR	4.486e-46	-0.895116	0.441	0.47	1.40735e-41	Oligo
LINC02256	5.67934e-20	-0.895304	0.167	0.23	1.78172e-15	OPC
ZNF318	6.33512e-231	-0.895343	0.092	0.319	1.98745e-226	Micro
TAPT1-AS1	7.1927e-35	-0.895392	0.421	0.605	2.25649e-30	Neuron
ASIC1	3.51225e-10	-0.895401	0.023	0.133	1.10186e-05	Endo
CBX6	1.2419e-130	-0.895423	0.047	0.179	3.8961e-126	Micro
PHLPP1	1.37426e-73	-0.895428	0.872	0.753	4.31134e-69	OPC
PEA15	4.72232e-09	-0.89544	0.086	0.268	0.000148149	T cell
CLCN7	5.03552e-13	-0.895496	0.133	0.18	1.57974e-08	OPC
LINC00174	2.21927e-49	-0.895578	0.284	0.393	6.96229e-45	OPC
DNAJC19	4.12538e-08	-0.895745	0.023	0.114	0.00129421	Endo
SLC39A11	0	-0.895777	0.54	0.747	0	Micro
NIFK-AS1	1.16579e-30	-0.895891	0.164	0.248	3.65732e-26	OPC
GPR137C	1.31341e-18	-0.895967	0.124	0.365	4.12044e-14	Endo
ZNF700	3.08612e-24	-0.895977	0.14	0.177	9.68177e-20	Oligo
GARS-DT	8.81809e-70	-0.896058	0.456	0.556	2.76641e-65	OPC
SLC3A2	1.14865e-06	-0.896102	0.052	0.18	0.0360354	T cell
NR2C2	6.36774e-71	-0.896154	0.363	0.445	1.99769e-66	Astro
PLXNA2	7.21546e-76	-0.896177	0.084	0.187	2.26364e-71	Micro
NCSTN	6.91264e-13	-0.89625	0.094	0.124	2.16863e-08	Astro
NCOA7	2.6594e-231	-0.896264	0.45	0.657	8.34307e-227	Micro
PDK4	0	-0.896417	0.186	0.498	0	Micro
SLC25A29	1.11286e-270	-0.896558	0.173	0.455	3.49126e-266	Micro
PAN2	1.88781e-12	-0.896577	0.126	0.171	5.92243e-08	OPC
IMMP2L	0	-0.896589	0.651	0.756	0	Oligo
MBNL2	4.61931e-30	-0.896705	0.46	0.771	1.44917e-25	Endo
TSC22D2	3.33394e-20	-0.896727	0.377	0.514	1.04592e-15	Neuron
LSS	3.88239e-22	-0.896816	0.27	0.421	1.21798e-17	Neuron
ZDHHC11B	9.01725e-09	-0.896842	0.164	0.196	0.000282889	OPC
HDX	6.5602e-15	-0.89685	0.149	0.185	2.05807e-10	Astro
FH	1.12506e-06	-0.896914	0.028	0.107	0.0352953	Endo
KIAA1586	1.48151e-09	-0.896974	0.044	0.163	4.64779e-05	Endo
CAPZB	4.89474e-75	-0.896987	0.551	0.584	1.53558e-70	Oligo
DCAF5	2.79651e-135	-0.897148	0.386	0.481	8.7732e-131	Oligo
LIMS1	5.76687e-21	-0.897368	0.454	0.48	1.80918e-16	OPC
RTN3	1.04297e-31	-0.897385	0.251	0.609	3.27199e-27	Endo
MAGED1	1.91775e-112	-0.897627	0.279	0.379	6.01636e-108	Oligo
YPEL2	1.12574e-29	-0.897733	0.317	0.497	3.53167e-25	Neuron
COPS4	3.26751e-11	-0.897739	0.047	0.183	1.02508e-06	Endo
MIR100HG	1.92205e-55	-0.897804	0.486	0.714	6.02986e-51	Neuron
MTHFS	5.9384e-11	-0.897936	0.159	0.18	1.86299e-06	Oligo
AL139383.1	9.22071e-12	-0.897978	0.175	0.37	2.89272e-07	Mural
SHMT1	1.05631e-10	-0.897991	0.103	0.141	3.31385e-06	OPC
RAB3IP	1.68374e-08	-0.898077	0.203	0.407	0.000528223	T cell
UTP20	1.91525e-31	-0.89811	0.227	0.282	6.00851e-27	Astro
NEDD4	2.6319e-61	-0.898112	0.19	0.261	8.2568e-57	Oligo
IBTK	1.36108e-107	-0.898142	0.487	0.555	4.26998e-103	Astro
PCBP1-AS1	0	-0.898213	0.272	0.649	0	Micro
SLC11A2	6.42673e-17	-0.898331	0.317	0.438	2.01619e-12	Neuron
ZFP37	1.48556e-21	-0.898339	0.08	0.121	4.66049e-17	Astro
AL359232.1	3.07949e-111	-0.89837	0.043	0.158	9.66097e-107	Micro
DNM1	8.21223e-59	-0.898375	0.033	0.1	2.57634e-54	Micro
CDS2	1.44082e-39	-0.898554	0.328	0.413	4.52013e-35	OPC
ABCG1	1.56773e-10	-0.898781	0.135	0.313	4.91827e-06	Mural
CERT1	1.10853e-112	-0.898801	0.499	0.577	3.47769e-108	Astro
ZFC3H1	1.67747e-84	-0.898859	0.467	0.537	5.26256e-80	Astro
MAN2A2	1.02656e-12	-0.89911	0.186	0.288	3.22052e-08	Neuron
PTS	4.69936e-33	-0.899221	0.19	0.249	1.47428e-28	Astro
TMEM87A	1.09384e-102	-0.899322	0.426	0.514	3.43158e-98	Astro
GNAQ	6.58101e-27	-0.899721	0.575	0.855	2.0646e-22	Mural
ZNF397	5.43196e-34	-0.89977	0.289	0.372	1.70411e-29	OPC
SPATA7	8.09364e-20	-0.899855	0.096	0.337	2.53914e-15	Endo
HTATIP2	1.4332e-25	-0.899917	0.106	0.154	4.49623e-21	Astro
NSF	1.2655e-53	-0.900104	0.244	0.306	3.97014e-49	Oligo
IPMK	6.65521e-12	-0.900144	0.177	0.206	2.08787e-07	Astro
RPL28	1.96846e-16	-0.900205	0.247	0.379	6.17545e-12	Neuron
MAPRE1	1.52032e-09	-0.900261	0.076	0.108	4.76955e-05	OPC
RTN3	6.71678e-149	-0.900425	0.545	0.619	2.10719e-144	Astro
HIF1A	5.48647e-10	-0.900428	0.352	0.432	1.72122e-05	Neuron
STYXL1	1.16396e-18	-0.90052	0.151	0.212	3.65157e-14	OPC
CDC42SE2	6.47163e-22	-0.900658	0.235	0.539	2.03028e-17	Endo
TTL	1.55644e-10	-0.900758	0.126	0.3	4.88286e-06	Mural
KMT2E	0	-0.900889	0.684	0.774	0	Astro
ARMC2	1.27572e-206	-0.900915	0.089	0.296	4.00217e-202	Micro
SEPTIN8	2.83334e-16	-0.901016	0.172	0.411	8.88877e-12	Mural
UBL3	2.90347e-133	-0.901059	0.536	0.615	9.10878e-129	Astro
KDSR	1.42488e-08	-0.901258	0.103	0.286	0.000447013	T cell
TBC1D13	2.20221e-30	-0.901298	0.112	0.167	6.90878e-26	Astro
H2AFV	5.57564e-28	-0.901478	0.201	0.254	1.74919e-23	Astro
CORO1C	4.32361e-11	-0.90153	0.269	0.362	1.3564e-06	Neuron
LINC01170	1.92624e-18	-0.901624	0.388	0.419	6.043e-14	OPC
WASHC5	1.44447e-21	-0.90174	0.129	0.395	4.5316e-17	Endo
AC118549.1	1.29304e-38	-0.901751	0.44	0.632	4.05651e-34	Neuron
RNF20	7.40517e-12	-0.901789	0.15	0.179	2.32315e-07	Astro
GIT2	2.17e-36	-0.901811	0.344	0.38	6.80771e-32	Oligo
SALL3	4.50753e-49	-0.901824	0.121	0.175	1.4141e-44	Oligo
PPM1D	1.64653e-29	-0.901941	0.209	0.262	5.1655e-25	Astro
CEP41	5.52874e-10	-0.90196	0.103	0.129	1.73448e-05	Astro
NUTM2A-AS1	9.73887e-93	-0.902029	0.539	0.623	3.05528e-88	OPC
ZER1	1.57387e-245	-0.902164	0.101	0.341	4.93755e-241	Micro
ECHDC1	2.64738e-20	-0.902191	0.116	0.369	8.30538e-16	Endo
ANKRD13A	6.89013e-17	-0.902208	0.174	0.231	2.16157e-12	OPC
AC012063.1	9.15312e-07	-0.902224	0.026	0.139	0.0287152	T cell
AL139317.5	5.69231e-11	-0.902267	0.147	0.244	1.78579e-06	Neuron
SEPTIN4	1.57393e-20	-0.902323	0.175	0.326	4.93774e-16	Neuron
LMLN	2.53232e-19	-0.902324	0.106	0.165	7.94441e-15	OPC
AL592183.1	1.68931e-12	-0.902454	0.091	0.326	5.29971e-08	T cell
GANC	8.43262e-17	-0.902501	0.182	0.446	2.64548e-12	Mural
FGF1	2.54411e-20	-0.902539	0.155	0.42	7.98137e-16	Endo
ZNF675	1.44548e-13	-0.902629	0.128	0.16	4.53475e-09	Astro
UBE2E2	7.35213e-26	-0.902693	0.545	0.818	2.30651e-21	Mural
PHKA1	5.08326e-08	-0.902891	0.057	0.164	0.00159472	Endo
FAM200B	7.48636e-19	-0.903035	0.136	0.177	2.34862e-14	Astro
LINC02614	3.72992e-07	-0.903302	0.026	0.147	0.0117015	T cell
B4GALNT4	2.68853e-38	-0.903339	0.092	0.137	8.43446e-34	Oligo
GABPB2	3.73054e-36	-0.903545	0.202	0.297	1.17034e-31	OPC
LIN54	7.00112e-24	-0.90356	0.199	0.27	2.19639e-19	OPC
AC107204.1	5.20027e-07	-0.903692	0.046	0.147	0.0163143	Mural
TANK	2.7586e-44	-0.903716	0.459	0.529	8.65427e-40	OPC
RTN4	4.34552e-25	-0.903831	0.6	0.824	1.36328e-20	Mural
PSIP1	3.47397e-68	-0.903882	0.348	0.425	1.08986e-63	Astro
SEPTIN10	2.95559e-32	-0.904011	0.242	0.325	9.27227e-28	OPC
ZNF451	3.85138e-153	-0.904021	0.562	0.627	1.20826e-148	Astro
MKLN1	0	-0.904027	0.88	0.845	0	Oligo
UGDH-AS1	1.46363e-15	-0.904064	0.08	0.274	4.59171e-11	Endo
CHKA	1.38472e-122	-0.904096	0.648	0.689	4.34414e-118	OPC
AC015871.1	1.80571e-07	-0.904148	0.049	0.157	0.00566489	Mural
CNOT2	1.62182e-204	-0.904222	0.637	0.704	5.08798e-200	Astro
DRAM2	1.46182e-17	-0.904452	0.243	0.266	4.58603e-13	Oligo
ATRN	3.72865e-24	-0.904598	0.165	0.47	1.16975e-19	Endo
MITF	1.68486e-17	-0.904791	0.249	0.523	5.28575e-13	Mural
TMEM9B-AS1	2.73029e-19	-0.904955	0.168	0.23	8.56548e-15	OPC
FAM149B1	1.62373e-13	-0.905038	0.08	0.257	5.09396e-09	Endo
ARHGAP44	8.89985e-38	-0.905153	0.112	0.16	2.79206e-33	Oligo
PLD1	1.83903e-17	-0.90517	0.258	0.522	5.76939e-13	Mural
LSM6	8.48035e-50	-0.905177	0.12	0.178	2.66046e-45	Oligo
DTX4	4.8749e-16	-0.905266	0.118	0.17	1.52935e-11	OPC
CA13	8.33321e-51	-0.905443	0.066	0.115	2.61429e-46	Oligo
CPB2-AS1	1.92492e-21	-0.905496	0.504	0.492	6.03887e-17	OPC
DNAJB1	2.6006e-07	-0.905506	0.155	0.186	0.00815861	OPC
NFAT5	0	-0.90563	0.665	0.707	0	Oligo
EIF3E	4.72513e-40	-0.905645	0.387	0.461	1.48237e-35	OPC
RXRA	1.251e-12	-0.905646	0.083	0.251	3.92462e-08	Endo
DDX21	4.62869e-07	-0.90576	0.181	0.21	0.0145211	OPC
DDI2	5.46054e-40	-0.905824	0.252	0.316	1.71308e-35	Astro
CTNND1	3.04002e-16	-0.905836	0.437	0.461	9.53714e-12	OPC
DNAJC15	4.43113e-48	-0.905867	0.206	0.265	1.39013e-43	Oligo
ZCCHC4	3.70051e-08	-0.9062	0.052	0.158	0.00116092	Endo
CCDC6	1.35376e-94	-0.906419	0.259	0.349	4.24703e-90	Oligo
MSANTD3	7.75107e-18	-0.90644	0.1	0.138	2.43166e-13	Astro
ETNK1	3.08485e-133	-0.906449	0.513	0.599	9.67778e-129	Astro
BNIP2	5.27758e-10	-0.906546	0.201	0.238	1.65568e-05	OPC
ZNF263	3.04382e-10	-0.906553	0.088	0.107	9.54908e-06	Oligo
DENND4C	6.88067e-177	-0.906941	0.419	0.53	2.15861e-172	Oligo
JAM3	1.24024e-27	-0.907091	0.53	0.51	3.89088e-23	OPC
SPTLC2	7.11824e-22	-0.907106	0.269	0.573	2.23313e-17	Endo
TMEM64	2.67022e-08	-0.907137	0.12	0.258	0.0008377	Mural
SULT1A1	2.37393e-07	-0.907197	0.031	0.119	0.00744749	Endo
PMS1	1.04781e-117	-0.90724	0.388	0.475	3.28717e-113	Oligo
COX10-AS1	1.78283e-29	-0.907251	0.253	0.293	5.59308e-25	Oligo
AC011997.1	4.98829e-08	-0.907262	0.052	0.167	0.00156493	Mural
CAPZA2	6.31858e-89	-0.907496	0.294	0.38	1.98226e-84	Oligo
HBS1L	5.8428e-30	-0.907546	0.352	0.528	1.833e-25	Neuron
IQCG	5.09906e-27	-0.907754	0.119	0.157	1.59968e-22	Oligo
ZNF800	1.19484e-59	-0.907856	0.368	0.433	3.74846e-55	Astro
C9orf72	3.4143e-10	-0.908024	0.129	0.304	1.07113e-05	Mural
FAM169A	8.44332e-13	-0.908076	0.121	0.372	2.64884e-08	T cell
GNB1	3.0477e-158	-0.908171	0.533	0.623	9.56124e-154	Astro
RAB5C	1.44518e-10	-0.908189	0.137	0.176	4.53383e-06	OPC
C16orf70	5.71988e-09	-0.908241	0.144	0.224	0.000179444	Neuron
LINC02609	2.05973e-20	-0.908259	0.115	0.158	6.4618e-16	Astro
WDFY3	1.76416e-64	-0.908263	0.608	0.836	5.53451e-60	Neuron
AC092924.2	5.3572e-31	-0.908334	0.209	0.265	1.68066e-26	Astro
PTPRM	5.02312e-202	-0.90851	0.383	0.506	1.57585e-197	Oligo
PLPP2	1.9427e-07	-0.908544	0.034	0.163	0.00609464	T cell
ZNF75D	3.00038e-26	-0.908579	0.157	0.197	9.41279e-22	Oligo
EIF2S3	1.22101e-18	-0.908608	0.21	0.269	3.83054e-14	OPC
KIF3C	3.00926e-37	-0.908663	0.158	0.207	9.44066e-33	Oligo
ACAA1	4.51806e-09	-0.908765	0.126	0.163	0.000141741	OPC
FAM184A	8.40093e-13	-0.908915	0.072	0.239	2.63554e-08	Endo
MAGT1	8.6054e-13	-0.908977	0.185	0.215	2.69969e-08	Astro
LRRC8B	1.44925e-12	-0.908987	0.138	0.387	4.5466e-08	T cell
CEP164	1.30241e-18	-0.908994	0.088	0.318	4.08593e-14	Endo
KLHL21	7.16915e-17	-0.909043	0.116	0.17	2.24911e-12	OPC
PADI2	1.51741e-65	-0.90912	0.379	0.456	4.76043e-61	Astro
TMF1	5.32048e-33	-0.909177	0.268	0.322	1.66914e-28	Astro
STRN	3.91578e-30	-0.909255	0.38	0.552	1.22846e-25	Neuron
ERGIC1	4.084e-61	-0.909273	0.292	0.357	1.28123e-56	Oligo
FBN1	4.05817e-40	-0.90952	0.472	0.509	1.27313e-35	OPC
RHOB	4.70523e-27	-0.909614	0.282	0.352	1.47613e-22	OPC
TNKS	0	-0.909711	0.474	0.813	0	Micro
SPATA7	4.8972e-14	-0.909838	0.082	0.336	1.53635e-09	T cell
SEMA6D	1.69424e-195	-0.909936	0.143	0.366	5.31516e-191	Micro
RGMB	2.26383e-31	-0.909991	0.074	0.111	7.10208e-27	Oligo
SYNM	9.54446e-15	-0.91002	0.109	0.224	2.99429e-10	Neuron
TRIM27	1.47305e-13	-0.910084	0.187	0.21	4.62127e-09	Oligo
CCDC125	9.10713e-10	-0.91015	0.043	0.217	2.85709e-05	T cell
PURA	4.26832e-67	-0.910445	0.369	0.442	1.33906e-62	Astro
WDR60	0	-0.910574	0.184	0.538	0	Micro
NDUFB2	2.92689e-22	-0.910765	0.141	0.188	9.18223e-18	Astro
ZNF561-AS1	4.41302e-07	-0.910774	0.028	0.11	0.0138445	Endo
TANGO2	1.00314e-07	-0.910775	0.071	0.193	0.00314704	Mural
MAT2A	2.52179e-27	-0.911056	0.183	0.522	7.91136e-23	Endo
PACRGL	9.34307e-13	-0.911062	0.103	0.355	2.93111e-08	T cell
UQCRB	2.87204e-54	-0.911201	0.149	0.211	9.01017e-50	Oligo
FBXO32	4.87888e-26	-0.911291	0.14	0.326	1.5306e-21	Neuron
MTHFR	1.40482e-12	-0.9115	0.121	0.144	4.4072e-08	Oligo
DENND11	1.52762e-16	-0.911579	0.145	0.39	4.79244e-12	Mural
TSPAN3	3.61999e-115	-0.911591	0.265	0.366	1.13566e-110	Oligo
SYP	9.84727e-09	-0.911858	0.023	0.121	0.000308929	Endo
FAM47E	6.70349e-14	-0.911889	0.089	0.134	2.10302e-09	OPC
OTULIN	3.23342e-13	-0.911968	0.181	0.228	1.01439e-08	OPC
SLC30A4	2.12576e-13	-0.912043	0.116	0.162	6.66892e-09	OPC
GPR135	1.29333e-08	-0.912154	0.105	0.246	0.000405742	Mural
BCL9	1.28285e-11	-0.912186	0.034	0.166	4.02455e-07	Endo
MPHOSPH10	1.72845e-11	-0.91231	0.138	0.167	5.42248e-07	Astro
MED9	3.78537e-40	-0.91234	0.062	0.103	1.18755e-35	Oligo
PCA3	9.17137e-07	-0.912405	0.066	0.126	0.0287724	Neuron
APOOL	2.50865e-10	-0.912446	0.056	0.242	7.87013e-06	T cell
CFAP70	6.93837e-64	-0.912554	0.2	0.268	2.1767e-59	Oligo
CCDC138	1.47858e-165	-0.912621	0.07	0.239	4.63859e-161	Micro
CTNNB1	4.92684e-102	-0.91266	0.386	0.463	1.54565e-97	Oligo
INTS9	4.62775e-16	-0.912763	0.07	0.267	1.45182e-11	Endo
AL645465.1	6.18304e-107	-0.912785	0.039	0.149	1.93974e-102	Micro
IFT122	6.66896e-85	-0.912788	0.154	0.238	2.09219e-80	Oligo
NFYA	4.7484e-10	-0.912967	0.11	0.147	1.48967e-05	OPC
IFFO2	1.59619e-07	-0.913301	0.031	0.132	0.00500758	Mural
AMN1	4.07005e-18	-0.913401	0.231	0.287	1.27686e-13	OPC
COPA	5.81269e-31	-0.913504	0.377	0.559	1.82356e-26	Neuron
ARHGAP23	1.041e-17	-0.913573	0.202	0.448	3.26583e-13	Endo
SPIRE1	7.42218e-21	-0.913626	0.274	0.567	2.32849e-16	Mural
SEMA7A	1.04482e-105	-0.913675	0.035	0.14	3.2778e-101	Micro
RPS28	1.53742e-10	-0.91371	0.227	0.325	4.82321e-06	Neuron
CRNKL1	1.43171e-12	-0.913787	0.105	0.135	4.49155e-08	Astro
CD46	5.21185e-26	-0.913861	0.355	0.51	1.63506e-21	Neuron
ACYP2	4.35531e-42	-0.913943	0.261	0.692	1.36635e-37	Endo
THUMPD2	2.45272e-49	-0.913966	0.218	0.279	7.69467e-45	Oligo
AC078785.1	2.04107e-07	-0.913992	0.058	0.171	0.00640324	Mural
CHST6	5.49865e-11	-0.91401	0.047	0.129	1.72504e-06	Neuron
CDK5RAP3	5.36995e-09	-0.914087	0.077	0.218	0.000168466	Mural
HPCAL1	1.1953e-07	-0.914092	0.095	0.225	0.00374988	Mural
ITPKB	5.24571e-21	-0.914407	0.284	0.559	1.64569e-16	Endo
LEPROT	2.36401e-10	-0.914408	0.105	0.194	7.41636e-06	Neuron
KIAA1755	4.61351e-23	-0.914651	0.182	0.499	1.44735e-18	Mural
SSR3	7.09112e-12	-0.914833	0.171	0.213	2.22463e-07	OPC
ARL2BP	4.26976e-12	-0.914987	0.081	0.109	1.33951e-07	Astro
ZNF493	0	-0.915034	0.186	0.521	0	Micro
RHOA	1.94269e-10	-0.915252	0.224	0.316	6.09461e-06	Neuron
DDHD1	0	-0.915265	0.223	0.565	0	Micro
GMNN	6.00719e-81	-0.915283	0.039	0.127	1.88457e-76	Micro
PLEKHM1	2.94399e-15	-0.91529	0.137	0.188	9.23588e-11	OPC
C12orf66	1.79127e-15	-0.915516	0.063	0.107	5.61958e-11	OPC
GCLC	2.55852e-22	-0.915543	0.147	0.426	8.02659e-18	Endo
ARHGAP21	1.95359e-70	-0.91565	0.681	0.856	6.1288e-66	Neuron
C9orf85	4.9928e-16	-0.915668	0.172	0.411	1.56634e-11	Mural
RELCH	1.96619e-152	-0.915845	0.545	0.621	6.16835e-148	Astro
AKAP1	7.66313e-69	-0.915911	0.12	0.19	2.40408e-64	Oligo
AC004158.1	1.91953e-09	-0.916068	0.273	0.359	6.02195e-05	Neuron
ME1	1.87539e-57	-0.916085	0.335	0.382	5.88349e-53	Oligo
EFCAB14	1.34636e-35	-0.916194	0.24	0.299	4.22379e-31	Astro
PDGFA	4.44362e-09	-0.91629	0.12	0.198	0.000139405	Neuron
CD27-AS1	1.3825e-16	-0.916428	0.113	0.166	4.33717e-12	OPC
TSEN2	3.89815e-17	-0.916445	0.083	0.295	1.22293e-12	Endo
NIPAL3	2.83479e-29	-0.916653	0.287	0.357	8.89329e-25	OPC
MTMR2	3.98245e-19	-0.916661	0.138	0.473	1.24938e-14	T cell
YPEL3	1.117e-24	-0.916798	0.163	0.212	3.50426e-20	Astro
MLH3	2.97048e-13	-0.9168	0.147	0.415	9.31898e-09	T cell
SAMD4B	1.06052e-27	-0.916892	0.327	0.501	3.32707e-23	Neuron
SSH2	2.1498e-14	-0.91709	0.6	0.811	6.74436e-10	Mural
TBC1D24	8.20756e-50	-0.917175	0.057	0.103	2.57488e-45	Oligo
RAI1	4.2195e-57	-0.917235	0.183	0.252	1.32374e-52	Oligo
ASAP1	1.96682e-46	-0.917384	0.475	0.7	6.17031e-42	Neuron
ASPH	4.3541e-16	-0.917428	0.283	0.524	1.36597e-11	Mural
KIF5C	5.40522e-14	-0.917515	0.295	0.503	1.69573e-09	Mural
MIR29B2CHG	1.14133e-43	-0.917732	0.395	0.473	3.58058e-39	OPC
CYP27A1	2.18232e-34	-0.917734	0.29	0.371	6.84637e-30	OPC
CRLS1	7.74152e-09	-0.917759	0.186	0.268	0.000242867	Neuron
CNTRL	2.27416e-16	-0.917848	0.194	0.45	7.13448e-12	Mural
PPAT	1.05467e-53	-0.917872	0.072	0.123	3.3087e-49	Oligo
ZNF195	2.90774e-38	-0.917969	0.193	0.26	9.12217e-34	Astro
TTC28	0	-0.918203	0.562	0.676	0	Oligo
XPO6	2.62471e-88	-0.918245	0.351	0.449	8.23424e-84	Astro
OSER1-DT	8.12006e-91	-0.918368	0.025	0.113	2.54743e-86	Micro
EIF1B-AS1	8.24602e-44	-0.918438	0.304	0.408	2.58694e-39	OPC
ANKRD16	4.94499e-07	-0.91844	0.043	0.172	0.0155134	T cell
NUP93	4.77589e-22	-0.918448	0.171	0.217	1.49829e-17	Astro
PABPC1	7.99003e-35	-0.918483	0.4	0.422	2.50663e-30	Oligo
CYB5R3	5.28344e-136	-0.918569	0.058	0.2	1.65752e-131	Micro
EPN1	2.51681e-07	-0.918732	0.094	0.114	0.00789573	Astro
ITGB5	1.79558e-07	-0.918786	0.208	0.235	0.0056331	OPC
GALNT2	5.85103e-16	-0.919057	0.234	0.488	1.83559e-11	Mural
DYNC1I1	4.37639e-120	-0.919196	0.349	0.48	1.37296e-115	Astro
NAT8L	7.60745e-58	-0.91924	0.104	0.164	2.38661e-53	Oligo
IFFO2	1.35082e-32	-0.919266	0.108	0.151	4.23779e-28	Oligo
PER1	1.48233e-14	-0.919443	0.151	0.2	4.65036e-10	OPC
SH3GLB2	4.8446e-08	-0.919472	0.047	0.195	0.00151985	T cell
ATL3	1.60593e-16	-0.919552	0.125	0.253	5.03813e-12	Neuron
KHDRBS2	3.93833e-16	-0.919561	0.18	0.207	1.23553e-11	Oligo
MRPL43	1.2175e-58	-0.919899	0.033	0.101	3.81954e-54	Micro
DMXL2	2.04007e-125	-0.919933	0.367	0.46	6.4001e-121	Oligo
CALM2	9.93786e-21	-0.920149	0.341	0.702	3.11771e-16	T cell
GRAMD2B	6.95531e-17	-0.920199	0.217	0.445	2.18202e-12	Endo
EIF4B	5.89529e-38	-0.920204	0.244	0.307	1.84947e-33	Astro
FUT8	2.01015e-23	-0.920208	0.46	0.723	6.30623e-19	Endo
ZBTB44	1.79555e-77	-0.920276	0.389	0.467	5.633e-73	Astro
ZMYND8	7.1636e-29	-0.920323	0.302	0.66	2.24736e-24	Mural
BCAR1	2.27391e-50	-0.920666	0.141	0.221	7.13369e-46	Astro
SNX24	4.33088e-32	-0.920796	0.357	0.423	1.35868e-27	OPC
USP31	1.66306e-15	-0.921076	0.301	0.412	5.21735e-11	Neuron
FZD3	2.83323e-09	-0.921171	0.047	0.216	8.88841e-05	T cell
INTS10	6.88371e-21	-0.921329	0.206	0.505	2.15956e-16	Mural
ZNF347	2.64686e-08	-0.921511	0.047	0.202	0.000830372	T cell
SRRM1	2.59203e-144	-0.921534	0.499	0.592	8.13172e-140	Astro
COPS2	9.30288e-46	-0.921578	0.249	0.319	2.9185e-41	Astro
GTDC1	1.08652e-40	-0.921593	0.416	0.647	3.40862e-36	Neuron
ANKIB1	2.85397e-256	-0.921599	0.708	0.749	8.95348e-252	Astro
ANKRD13A	1.01019e-28	-0.921658	0.182	0.235	3.16917e-24	Astro
CHIC2	1.21997e-07	-0.921725	0.229	0.301	0.00382728	Neuron
CDK5RAP2	2.94825e-18	-0.921758	0.255	0.526	9.24926e-14	Mural
HERC3	5.61161e-68	-0.921972	0.47	0.562	1.76047e-63	OPC
CUEDC1	2.73205e-18	-0.922095	0.203	0.462	8.57099e-14	Mural
DGLUCY	2.30935e-21	-0.922099	0.166	0.463	7.24491e-17	Mural
MGAT3	3.59986e-11	-0.922119	0.057	0.197	1.12935e-06	Endo
ARSB	5.059e-70	-0.922154	0.28	0.354	1.58711e-65	Oligo
DICER1	1.30387e-58	-0.922475	0.479	0.715	4.09051e-54	Neuron
MIPOL1	7.72311e-144	-0.922577	0.258	0.38	2.42289e-139	Oligo
MMS22L	7.11551e-25	-0.922706	0.174	0.248	2.23228e-20	OPC
UBE3D	1.78473e-17	-0.922725	0.111	0.33	5.59904e-13	Endo
ENOX1	3.47006e-59	-0.922727	0.633	0.633	1.08863e-54	OPC
DMGDH	2.21375e-80	-0.922759	0.126	0.204	6.94499e-76	Oligo
ADAMTSL4-AS1	5.40786e-08	-0.922809	0.086	0.115	0.00169655	OPC
SMPD4	1.66483e-07	-0.922839	0.069	0.219	0.00522291	T cell
TMEM65	1.94672e-08	-0.923031	0.267	0.349	0.000610724	Neuron
TMEM254	2.43691e-11	-0.923186	0.074	0.112	7.64509e-07	OPC
KCNQ3	7.20015e-08	-0.923307	0.166	0.312	0.00225883	Mural
RPL41	1.37614e-16	-0.923332	0.191	0.332	4.31722e-12	Neuron
DHRS7	1.2638e-32	-0.923596	0.125	0.169	3.9648e-28	Oligo
SGK2	1.71239e-43	-0.923598	0.097	0.165	5.37212e-39	Astro
PAPSS1	0	-0.923606	0.171	0.479	0	Micro
PHYKPL	5.74043e-28	-0.923679	0.317	0.386	1.80089e-23	OPC
PREX1	6.23847e-32	-0.923832	0.364	0.732	1.95713e-27	Endo
NADK2	8.6688e-10	-0.923854	0.209	0.29	2.71957e-05	Neuron
CAB39	8.31276e-12	-0.923943	0.431	0.449	2.60788e-07	OPC
MPC1	1.8482e-21	-0.924073	0.249	0.4	5.79818e-17	Neuron
SASS6	1.41998e-11	-0.924153	0.073	0.111	4.45477e-07	OPC
ZNF490	1.10311e-07	-0.924329	0.105	0.135	0.00346069	OPC
LARP7	1.49396e-31	-0.924367	0.241	0.325	4.68685e-27	OPC
FAM234A	2.38551e-10	-0.924411	0.062	0.198	7.48383e-06	Endo
ZNF713	8.3781e-13	-0.924443	0.065	0.225	2.62838e-08	Endo
GALNT2	2.59258e-14	-0.924468	0.371	0.488	8.13345e-10	Neuron
RPS15	4.97161e-10	-0.924476	0.186	0.278	1.55969e-05	Neuron
SLF2	1.51687e-30	-0.924478	0.222	0.59	4.75872e-26	Endo
SMOX	2.93698e-09	-0.924511	0.054	0.126	9.21388e-05	Neuron
DENND11	1.26578e-15	-0.924552	0.266	0.391	3.97099e-11	Neuron
TMEM59	2.73616e-33	-0.924562	0.362	0.421	8.5839e-29	OPC
HAGH	7.94352e-161	-0.9246	0.079	0.252	2.49204e-156	Micro
TNRC6A	0	-0.9246	0.833	0.791	0	Oligo
C2CD5	3.61409e-98	-0.924616	0.465	0.537	1.13381e-93	Astro
C1orf52	1.32551e-24	-0.924672	0.228	0.298	4.1584e-20	OPC
PIAS1	2.96547e-184	-0.924724	0.607	0.666	9.30328e-180	Oligo
PPP2R3C	5.00022e-17	-0.924745	0.209	0.342	1.56867e-12	Neuron
FAM219B	4.77008e-21	-0.924796	0.077	0.107	1.49647e-16	Oligo
CDC42BPA	6.01544e-251	-0.924815	0.784	0.722	1.88717e-246	Astro
CPEB3	1.62941e-18	-0.924819	0.22	0.571	5.11177e-14	T cell
RASSF4	7.22506e-94	-0.924855	0.477	0.519	2.26665e-89	Oligo
STXBP5-AS1	4.55785e-76	-0.924893	0.039	0.124	1.42989e-71	Micro
TBC1D32	4.21304e-27	-0.924902	0.152	0.471	1.32171e-22	Endo
GAK	3.98681e-39	-0.924908	0.287	0.333	1.25074e-34	Oligo
HAGHL	4.75394e-88	-0.924915	0.027	0.115	1.49141e-83	Micro
PLEKHA5	3.52643e-10	-0.924916	0.228	0.463	1.10631e-05	T cell
SECISBP2L	3.73311e-19	-0.924925	0.28	0.641	1.17115e-14	T cell
GPM6B	1.38919e-65	-0.924926	0.869	0.743	4.35816e-61	OPC
ZMAT1	6.16996e-27	-0.924953	0.207	0.537	1.93564e-22	Endo
PIGU	3.1062e-268	-0.925018	0.129	0.394	9.74478e-264	Micro
TYW5	2.15074e-09	-0.92509	0.065	0.191	6.7473e-05	Endo
FGD5-AS1	8.03403e-19	-0.925209	0.173	0.233	2.52043e-14	OPC
NPEPL1	1.56111e-35	-0.92523	0.087	0.129	4.89753e-31	Oligo
IRAK4	1.02906e-13	-0.925277	0.133	0.164	3.22837e-09	Astro
HIPK2	7.2872e-214	-0.925297	0.728	0.739	2.28614e-209	Astro
PPM1E	9.54944e-102	-0.925309	0.19	0.285	2.99585e-97	Oligo
RCC2	2.40649e-07	-0.925668	0.058	0.169	0.00754963	Mural
TMEM87A	2.12633e-32	-0.925718	0.302	0.502	6.67071e-28	Neuron
IKBKB	3.07809e-11	-0.926005	0.205	0.305	9.65659e-07	Neuron
CYREN	2.70892e-25	-0.926068	0.165	0.239	8.49843e-21	OPC
SKI	5.02792e-07	-0.926115	0.312	0.315	0.0157736	Astro
PDCD4	2.62642e-28	-0.926127	0.317	0.387	8.23962e-24	OPC
CDC37	2.24624e-11	-0.926151	0.128	0.17	7.04689e-07	OPC
SLC35C2	3.69266e-10	-0.926189	0.093	0.129	1.15846e-05	OPC
UBR5-AS1	4.14428e-11	-0.926225	0.096	0.116	1.30014e-06	Oligo
TMEM9B-AS1	9.5902e-14	-0.926302	0.057	0.225	3.00864e-09	Endo
ZNF439	4.63885e-09	-0.926338	0.114	0.267	0.00014553	Mural
CGGBP1	9.49694e-49	-0.926382	0.273	0.346	2.97938e-44	Astro
KIAA0355	4.80129e-36	-0.926421	0.299	0.384	1.50626e-31	OPC
IFT122	2.02555e-07	-0.926567	0.056	0.2	0.00635456	T cell
AC078785.1	1.08693e-130	-0.926664	0.058	0.196	3.40991e-126	Micro
ERCC5	4.29761e-31	-0.926704	0.213	0.269	1.34824e-26	Astro
AC010618.3	8.6523e-12	-0.926706	0.031	0.162	2.7144e-07	Endo
TCOF1	1.25681e-15	-0.926756	0.09	0.123	3.94287e-11	Astro
RPL24	1.37371e-26	-0.926957	0.155	0.207	4.30961e-22	Astro
DMGDH	4.34969e-11	-0.92706	0.039	0.169	1.36458e-06	Endo
PLEKHG3	7.20205e-11	-0.927221	0.108	0.328	2.25943e-06	T cell
C2CD6	1.2146e-06	-0.927241	0.04	0.133	0.0381046	Mural
PRMT2	1.05512e-122	-0.927257	0.532	0.596	3.31013e-118	Astro
LTBP1	9.74881e-11	-0.927363	0.101	0.253	3.0584e-06	Endo
ANKH	2.99527e-136	-0.927382	0.52	0.597	9.39675e-132	Astro
CD81	6.33215e-28	-0.927404	0.202	0.389	1.98652e-23	Neuron
MIAT	3.75263e-09	-0.927418	0.022	0.134	0.000117728	Mural
ZNF280D	9.17442e-57	-0.927527	0.507	0.733	2.8782e-52	Neuron
TRIQK	8.00187e-11	-0.927543	0.209	0.302	2.51035e-06	Neuron
VRK2	7.22317e-155	-0.927601	0.375	0.564	2.26605e-150	Micro
MARS	2.35818e-11	-0.927617	0.168	0.209	7.39807e-07	OPC
AC004797.1	2.58469e-07	-0.92773	0.039	0.13	0.00810867	Endo
SERINC5	2.24144e-45	-0.927796	0.375	0.613	7.03184e-41	Neuron
PTMA	5.54823e-209	-0.927835	0.425	0.661	1.74059e-204	Micro
SPATA5	5.77348e-51	-0.927875	0.362	0.425	1.81126e-46	Astro
DHX35	1.26328e-07	-0.928011	0.071	0.193	0.00396315	Mural
TATDN3	4.48664e-33	-0.928066	0.207	0.264	1.40755e-28	Astro
SREBF1	2.5282e-24	-0.928142	0.211	0.38	7.93147e-20	Neuron
PCSK5	1.41857e-74	-0.928184	0.171	0.287	4.45033e-70	Micro
CD9	1.52482e-11	-0.928576	0.183	0.223	4.78367e-07	OPC
BRD7	2.75518e-46	-0.928732	0.267	0.337	8.64354e-42	Astro
ARHGDIA	1.29086e-06	-0.928867	0.098	0.124	0.040497	OPC
ELOA-AS1	1.07986e-167	-0.928988	0.07	0.24	3.38772e-163	Micro
GLUD1	1.84142e-97	-0.929001	0.423	0.47	5.7769e-93	Oligo
GPRC5B	3.92371e-50	-0.929023	0.631	0.615	1.23095e-45	OPC
SLC35B3	6.01566e-46	-0.929187	0.234	0.304	1.88723e-41	Astro
COPG2	1.07981e-14	-0.929238	0.072	0.25	3.38757e-10	Endo
SGK3	2.35583e-269	-0.929275	0.724	0.761	7.39072e-265	Astro
WDR20	2.64212e-71	-0.929376	0.465	0.548	8.28886e-67	OPC
PPM1B	2.43765e-48	-0.929455	0.464	0.671	7.64738e-44	Neuron
PIGF	1.1073e-15	-0.929516	0.166	0.288	3.47383e-11	Neuron
LINC00571	4.54153e-12	-0.929615	0.102	0.124	1.42477e-07	Oligo
DHCR7	5.04262e-07	-0.92967	0.017	0.131	0.0158197	T cell
SMURF1	9.45628e-61	-0.929705	0.435	0.53	2.96662e-56	OPC
ENTPD5	1.59389e-11	-0.929784	0.078	0.117	5.00036e-07	OPC
RCAN2	6.77073e-23	-0.929902	0.454	0.46	2.12411e-18	OPC
PPP1R3F	2.1531e-154	-0.929988	0.052	0.204	6.75471e-150	Micro
PSAP	7.9631e-59	-0.930022	0.545	0.61	2.49818e-54	OPC
TXNDC16	8.6368e-17	-0.930191	0.088	0.297	2.70954e-12	Endo
CRLF3	3.80182e-12	-0.93042	0.072	0.231	1.19271e-07	Endo
DYNLL2	3.76317e-140	-0.930588	0.058	0.203	1.18058e-135	Micro
PICK1	2.53482e-136	-0.930644	0.048	0.184	7.95223e-132	Micro
VWA8	6.78679e-34	-0.93135	0.212	0.588	2.12915e-29	Endo
VPS8	1.79254e-21	-0.931436	0.298	0.608	5.62357e-17	Mural
IVNS1ABP	2.36683e-15	-0.931505	0.278	0.32	7.42522e-11	OPC
CCSAP	2.69465e-18	-0.931506	0.054	0.257	8.45364e-14	Endo
PRXL2A	2.4299e-183	-0.931532	0.084	0.273	7.62309e-179	Micro
APLF	1.57075e-06	-0.931717	0.052	0.177	0.0492777	T cell
ZNF765	7.1869e-19	-0.93184	0.086	0.125	2.25467e-14	Astro
OSGIN2	2.39196e-07	-0.931868	0.077	0.105	0.00750406	OPC
PRKD3	3.34811e-08	-0.932164	0.268	0.208	0.00105037	Astro
MICAL3	1.61516e-61	-0.932223	0.549	0.579	5.06708e-57	OPC
RYR2	3.80507e-10	-0.932273	0.098	0.261	1.19373e-05	Mural
MIR99AHG	1.17057e-295	-0.932283	0.69	0.884	3.67231e-291	Micro
MAGI2-AS3	1.27543e-59	-0.93258	0.431	0.506	4.00129e-55	OPC
GDE1	5.22676e-09	-0.932661	0.1	0.133	0.000163974	OPC
KAZN	3.98055e-14	-0.932829	0.664	0.473	1.24878e-09	Oligo
PAPSS1	1.39524e-63	-0.932838	0.372	0.434	4.37714e-59	Astro
AC007364.1	1.58651e-36	-0.93286	0.266	0.361	4.97718e-32	OPC
EMC2	0	-0.932914	0.203	0.541	0	Micro
CATSPERE	1.14413e-10	-0.933154	0.062	0.215	3.58937e-06	Mural
ZNF397	2.43422e-13	-0.933278	0.108	0.365	7.63664e-09	T cell
ACYP1	5.57204e-172	-0.933286	0.069	0.244	1.74806e-167	Micro
BZW2	9.74416e-09	-0.933368	0.036	0.14	0.000305694	Endo
ANK2	6.82421e-230	-0.933459	0.899	0.826	2.14089e-225	OPC
USP46	3.20356e-57	-0.933559	0.116	0.177	1.00502e-52	Oligo
RGL1	2.50195e-19	-0.933649	0.289	0.575	7.84911e-15	Mural
PNPLA6	1.57437e-18	-0.933691	0.143	0.202	4.93912e-14	OPC
RPL37A	2.16762e-17	-0.933722	0.348	0.39	6.80026e-13	OPC
ABCC5	8.57985e-12	-0.933868	0.159	0.413	2.69167e-07	T cell
TPP2	2.41772e-95	-0.933872	0.435	0.517	7.58486e-91	Astro
SAMD13	1.38925e-20	-0.933956	0.072	0.111	4.35835e-16	Astro
TMEM123	8.34614e-21	-0.933986	0.305	0.358	2.61835e-16	OPC
AC023509.6	7.84083e-14	-0.934039	0.07	0.112	2.45982e-09	OPC
FP236383.3	6.1901e-13	-0.934134	0.165	0.198	1.94196e-08	Astro
CDKL1	2.21963e-25	-0.934145	0.101	0.388	6.96342e-21	Endo
SRRM1	1.60898e-80	-0.93418	0.497	0.583	5.04768e-76	OPC
RNH1	1.75783e-29	-0.93419	0.137	0.192	5.51467e-25	Astro
DFFB	4.81416e-22	-0.934275	0.086	0.128	1.5103e-17	Astro
AC015871.1	6.89098e-23	-0.934315	0.137	0.172	2.16184e-18	Oligo
MGAT5	1.67828e-71	-0.934339	0.69	0.698	5.26511e-67	OPC
HSDL2	1.93125e-09	-0.934421	0.177	0.26	6.05873e-05	Neuron
BCKDHB	3.03793e-32	-0.93445	0.243	0.599	9.53061e-28	Endo
FOXK1	2.83532e-45	-0.934566	0.282	0.384	8.89498e-41	OPC
SC5D	1.26621e-08	-0.93458	0.071	0.202	0.000397237	Mural
TCFL5	1.17407e-43	-0.934698	0.123	0.194	3.68329e-39	Astro
ZMAT3	4.74915e-17	-0.934825	0.119	0.341	1.4899e-12	Endo
UBAP1L	3.1987e-23	-0.934832	0.178	0.248	1.0035e-18	OPC
NIPA1	1.14399e-32	-0.934925	0.203	0.288	3.58893e-28	OPC
FADS3	2.92133e-65	-0.935134	0.103	0.167	9.16479e-61	Oligo
DUSP18	1.41073e-06	-0.935282	0.066	0.123	0.0442573	Neuron
DICER1-AS1	2.49861e-30	-0.935282	0.141	0.224	7.83863e-26	OPC
TPK1	4.09664e-12	-0.935299	0.132	0.329	1.2852e-07	Mural
PNPT1	7.38456e-17	-0.935318	0.16	0.419	2.31669e-12	Mural
AC090517.5	7.03238e-58	-0.935424	0.321	0.395	2.2062e-53	Astro
DONSON	8.06419e-07	-0.935426	0.036	0.12	0.025299	Endo
MAPKAPK2	7.82012e-21	-0.935633	0.146	0.211	2.45333e-16	OPC
MPC1	5.7894e-47	-0.93565	0.312	0.406	1.81625e-42	OPC
LINC00499	8.65607e-07	-0.93579	0.031	0.12	0.0271558	Mural
PDK3	1.55037e-09	-0.935802	0.057	0.18	4.86381e-05	Endo
EXOC6	1.24583e-102	-0.935892	0.347	0.434	3.90843e-98	Oligo
NCK1	3.78415e-12	-0.935932	0.234	0.275	1.18716e-07	OPC
SLC22A15	1.47652e-112	-0.935953	0.502	0.557	4.63213e-108	Astro
SPAG9	0	-0.936051	0.456	0.816	0	Micro
SGPP1	2.20406e-15	-0.936256	0.121	0.333	6.91459e-11	Endo
NFKB1	4.93191e-24	-0.93638	0.32	0.479	1.54724e-19	Neuron
LAMTOR1	4.39104e-07	-0.936414	0.099	0.127	0.0137756	OPC
INIP	6.69519e-20	-0.936452	0.138	0.201	2.10041e-15	OPC
BBIP1	2.12975e-40	-0.936486	0.206	0.274	6.68144e-36	Astro
CCDC82	1.87329e-47	-0.936574	0.331	0.424	5.87687e-43	OPC
ARPP19	8.02167e-44	-0.936643	0.222	0.294	2.51656e-39	Astro
SRSF7	1.53735e-34	-0.936754	0.218	0.279	4.82297e-30	Astro
LUCAT1	1.9585e-08	-0.936755	0.086	0.16	0.000614422	Neuron
FZD3	1.35793e-123	-0.936782	0.158	0.264	4.26009e-119	Oligo
NOL11	9.01933e-18	-0.936838	0.105	0.143	2.82954e-13	Astro
POLR2F	5.92516e-20	-0.936869	0.364	0.486	1.85884e-15	Neuron
HSP90B1	3.21779e-40	-0.936911	0.341	0.399	1.00949e-35	Astro
NOL8	6.39265e-27	-0.937024	0.218	0.268	2.0055e-22	Astro
LIAS	1.18046e-09	-0.937158	0.058	0.197	3.70335e-05	Mural
LRRC8A	8.02195e-63	-0.937259	0.113	0.178	2.51665e-58	Oligo
AL021368.2	4.78418e-37	-0.937271	0.202	0.265	1.50089e-32	Astro
ZGRF1	1.42421e-08	-0.937464	0.039	0.144	0.000446803	Endo
THAP6	7.764e-18	-0.937478	0.062	0.268	2.43572e-13	Endo
BCL2L1	1.0401e-25	-0.937599	0.241	0.423	3.26301e-21	Neuron
SH3RF1	0	-0.937614	0.207	0.536	0	Micro
PRKCQ	1.3072e-09	-0.937829	0.115	0.198	4.10093e-05	Neuron
TPM1	4.35295e-139	-0.938184	0.12	0.286	1.36561e-134	Micro
SLC25A40	1.1774e-14	-0.938287	0.07	0.252	3.69375e-10	Endo
AC002460.2	2.33773e-07	-0.938417	0.096	0.206	0.00733394	Endo
MIER1	3.65888e-21	-0.938476	0.313	0.459	1.14787e-16	Neuron
NEK11	1.37323e-12	-0.938502	0.083	0.268	4.30811e-08	Mural
NRBP2	9.24453e-22	-0.938525	0.165	0.32	2.90019e-17	Neuron
SLC44A2	5.63575e-52	-0.938542	0.174	0.236	1.76805e-47	Oligo
ENPP4	4.92754e-09	-0.938561	0.125	0.325	0.000154587	T cell
DELE1	5.97887e-17	-0.938636	0.158	0.196	1.87569e-12	Astro
AC010210.1	5.22623e-10	-0.938706	0.089	0.244	1.63957e-05	Mural
MKRN1	8.05203e-16	-0.93873	0.116	0.152	2.52608e-11	Astro
MTMR10	6.18538e-21	-0.938793	0.151	0.514	1.94048e-16	T cell
SEPTIN7	2.18658e-20	-0.938799	0.568	0.77	6.85974e-16	Endo
FBF1	4.7318e-16	-0.938817	0.085	0.134	1.48446e-11	OPC
URM1	4.68306e-26	-0.938878	0.084	0.131	1.46917e-21	Astro
SHROOM1	1.72169e-12	-0.938916	0.08	0.18	5.40129e-08	Neuron
INSYN2B	2.19159e-38	-0.938917	0.153	0.219	6.87547e-34	Astro
MTERF1	9.22724e-300	-0.938976	0.19	0.484	2.89477e-295	Micro
CHORDC1	9.43177e-72	-0.939	0.328	0.414	2.95894e-67	Astro
GMEB1	2.61664e-12	-0.939032	0.104	0.133	8.20894e-08	Astro
FCHSD2	0	-0.939095	0.441	0.743	0	Oligo
EMC2	5.4717e-73	-0.939171	0.375	0.49	1.71658e-68	OPC
PLPPR1	3.92824e-10	-0.939288	0.237	0.33	1.23237e-05	Neuron
RBM48	2.20261e-07	-0.939444	0.06	0.205	0.00691002	T cell
LSS	1.57372e-19	-0.93951	0.151	0.42	4.93709e-15	Mural
YAE1	8.14139e-08	-0.939702	0.069	0.225	0.00255412	T cell
TAPT1-AS1	0	-0.939763	0.298	0.67	0	Micro
RAI14	1.05312e-32	-0.939833	0.205	0.263	3.30386e-28	Astro
SF1	2.80291e-42	-0.939935	0.33	0.561	8.79329e-38	Neuron
SCGB2B2	1.33333e-14	-0.940458	0.274	0.388	4.18292e-10	Neuron
ATOX1	7.64838e-15	-0.940836	0.126	0.175	2.39945e-10	OPC
AL354822.1	1.83028e-07	-0.940952	0.034	0.123	0.00574194	Endo
CD63	5.53957e-10	-0.940967	0.083	0.167	1.73787e-05	Neuron
ZNF708	1.99054e-18	-0.941037	0.246	0.591	6.24473e-14	T cell
LRRFIP2	0	-0.941153	0.317	0.7	0	Micro
PHTF2	4.36515e-27	-0.941172	0.14	0.455	1.36944e-22	Endo
PMP2	5.71918e-28	-0.941314	0.101	0.289	1.79422e-23	Neuron
PAQR3	1.56618e-09	-0.941414	0.047	0.165	4.91343e-05	Endo
H6PD	1.54007e-09	-0.941455	0.126	0.21	4.8315e-05	Neuron
PLEKHB1	3.08703e-19	-0.941494	0.086	0.338	9.68464e-15	Mural
AP4S1	1.71051e-09	-0.941509	0.111	0.267	5.36621e-05	Mural
RTCA-AS1	9.56935e-130	-0.941596	0.045	0.175	3.0021e-125	Micro
ABCC5	2.2978e-23	-0.941605	0.137	0.415	7.20865e-19	Endo
RAB30-DT	3.51897e-307	-0.941606	0.192	0.503	1.10397e-302	Micro
RAB30-DT	4.47771e-56	-0.941736	0.353	0.456	1.40475e-51	OPC
FOCAD	2.67981e-179	-0.941836	0.337	0.465	8.4071e-175	Oligo
CACNA1A	1.74247e-10	-0.941873	0.108	0.265	5.46647e-06	Mural
MED14	2.74443e-19	-0.941942	0.242	0.378	8.60984e-15	Neuron
GOT1	5.86214e-113	-0.942302	0.041	0.157	1.83907e-108	Micro
GRHPR	1.15948e-22	-0.942392	0.142	0.189	3.63751e-18	Astro
NCAM2	1.92985e-54	-0.942497	0.676	0.812	6.05432e-50	Neuron
TMEM59	1.44566e-284	-0.942542	0.177	0.469	4.53531e-280	Micro
RNF217-AS1	1.27969e-09	-0.942611	0.036	0.148	4.01463e-05	Endo
EIF5	3.24711e-26	-0.942794	0.265	0.333	1.01868e-21	OPC
IL17RB	9.47526e-66	-0.942841	0.095	0.159	2.97258e-61	Oligo
AP3B1	7.81626e-116	-0.942843	0.589	0.685	2.45212e-111	OPC
AC025283.2	1.52793e-11	-0.942932	0.034	0.165	4.79342e-07	Endo
AL683813.1	4.19364e-17	-0.94327	0.067	0.272	1.31563e-12	Endo
PLXNB1	3.7154e-37	-0.943521	0.273	0.361	1.16559e-32	OPC
SLC38A2	4.95879e-26	-0.94383	0.287	0.463	1.55567e-21	Neuron
EPB41L2	1.64953e-11	-0.943861	0.569	0.753	5.1749e-07	Mural
CINP	9.10107e-28	-0.94397	0.109	0.16	2.85519e-23	Astro
DZANK1	2.8383e-07	-0.943977	0.022	0.141	0.0089043	T cell
AL356599.1	1.19339e-206	-0.944043	0.085	0.29	3.74392e-202	Micro
PTRH2	8.84185e-10	-0.944064	0.041	0.16	2.77387e-05	Endo
TICAM2	5.14775e-10	-0.944076	0.102	0.139	1.61495e-05	OPC
FNIP1	4.93285e-163	-0.944122	0.686	0.748	1.54753e-158	OPC
RPL27	6.84527e-08	-0.94414	0.128	0.143	0.0021475	Oligo
NDRG2	5.97443e-48	-0.944277	0.188	0.47	1.8743e-43	Neuron
ITPRID2	3.92476e-53	-0.944446	0.4	0.481	1.23128e-48	OPC
TPT1-AS1	0	-0.944448	0.192	0.562	0	Micro
APC	2.40135e-27	-0.944455	0.328	0.661	7.53353e-23	Endo
METRN	5.23569e-08	-0.944711	0.073	0.235	0.00164254	T cell
BRI3BP	1.14078e-08	-0.944775	0.054	0.169	0.000357884	Endo
ZBTB8A	2.52484e-16	-0.9448	0.09	0.126	7.92094e-12	Astro
ARHGAP10	1.34087e-10	-0.944874	0.044	0.171	4.20656e-06	Endo
RPL34	3.9711e-50	-0.945118	0.234	0.292	1.24581e-45	Oligo
HEATR5B	1.06215e-64	-0.945192	0.373	0.445	3.33219e-60	Astro
SEZ6L2	4.54914e-07	-0.94536	0.026	0.145	0.0142716	T cell
PPP3CB-AS1	8.21433e-10	-0.945385	0.076	0.11	2.577e-05	OPC
DCLRE1C	2.74895e-11	-0.945388	0.12	0.161	8.624e-07	OPC
TTN-AS1	9.77578e-19	-0.945396	0.103	0.33	3.06686e-14	Endo
MAP4	4.94273e-99	-0.945446	0.581	0.651	1.55063e-94	OPC
EML5	5.62087e-151	-0.945476	0.154	0.277	1.76338e-146	Oligo
COLGALT2	2.21208e-18	-0.945534	0.211	0.556	6.93975e-14	T cell
EEF1B2	9.18952e-08	-0.945568	0.079	0.106	0.00288293	OPC
SGTA	3.06323e-21	-0.945577	0.132	0.196	9.60995e-17	OPC
AKIRIN2	5.51691e-33	-0.94564	0.12	0.164	1.73077e-28	Oligo
SMC3	8.92313e-44	-0.945752	0.22	0.292	2.79936e-39	Astro
LAMTOR4	5.47877e-07	-0.945859	0.09	0.117	0.017188	OPC
PAQR4	2.66298e-08	-0.945911	0.021	0.111	0.00083543	Endo
CREBL2	5.04915e-17	-0.945962	0.184	0.211	1.58402e-12	Oligo
CPOX	6.20388e-21	-0.946105	0.188	0.338	1.94628e-16	Neuron
GAK	3.57514e-21	-0.946127	0.257	0.318	1.12159e-16	OPC
ZNF738	3.07237e-08	-0.946159	0.101	0.133	0.000963864	OPC
MTMR14	1.78424e-14	-0.946179	0.174	0.224	5.59752e-10	OPC
POGK	5.58404e-36	-0.946268	0.143	0.206	1.75183e-31	Astro
PRKCSH	6.17181e-35	-0.946277	0.16	0.223	1.93622e-30	Astro
MADD	5.23512e-12	-0.94636	0.083	0.245	1.64236e-07	Endo
C4orf3	5.50281e-09	-0.946416	0.085	0.107	0.000172634	Astro
IRAK1BP1	8.30858e-17	-0.946443	0.088	0.294	2.60657e-12	Endo
CDKL1	1.34637e-64	-0.946469	0.318	0.401	4.22384e-60	Astro
SNRNP48	5.03493e-19	-0.946682	0.155	0.195	1.57956e-14	Astro
GSTP1	3.14096e-15	-0.946967	0.104	0.138	9.85382e-11	Astro
TRAF1	8.80437e-08	-0.947049	0.043	0.104	0.00276211	Neuron
MPP2	5.93333e-14	-0.947086	0.062	0.249	1.86141e-09	Mural
ACOT13	8.55104e-08	-0.947413	0.039	0.134	0.00268263	Endo
SHB	5.22067e-12	-0.947417	0.083	0.26	1.63783e-07	Mural
BAZ2B	1.05568e-88	-0.947686	0.64	0.87	3.31188e-84	Neuron
AC008050.1	4.59504e-07	-0.947737	0.159	0.178	0.0144156	Astro
AL160314.2	1.92468e-27	-0.947758	0.166	0.246	6.03811e-23	OPC
MALRD1	1.90966e-70	-0.94794	0.047	0.131	5.99099e-66	Micro
AC008443.1	9.19005e-08	-0.948002	0.026	0.114	0.0028831	Endo
ANGEL1	7.22662e-11	-0.948034	0.065	0.225	2.26713e-06	Mural
FAM228B	1.93758e-18	-0.948071	0.138	0.458	6.07857e-14	T cell
POMGNT1	1.70455e-135	-0.948225	0.044	0.177	5.34751e-131	Micro
AL110114.1	1.25046e-07	-0.948303	0.034	0.137	0.00392293	Mural
SDCCAG8	3.09803e-27	-0.948316	0.452	0.786	9.71913e-23	Mural
FCHSD2	3.57045e-15	-0.948712	0.535	0.603	1.12012e-10	Neuron
RNF41	1.12936e-20	-0.948805	0.1	0.132	3.54304e-16	Oligo
ATG12	2.07284e-48	-0.948939	0.221	0.297	6.50292e-44	Astro
PATJ	8.11838e-72	-0.948996	0.226	0.301	2.5469e-67	Oligo
RPL41	1.47331e-33	-0.949035	0.308	0.348	4.62207e-29	Oligo
C3orf38	4.35188e-13	-0.94904	0.088	0.264	1.36527e-08	Endo
STARD3	1.14969e-46	-0.949122	0.203	0.255	3.60679e-42	Oligo
ARFGAP1	4.88152e-07	-0.949144	0.049	0.142	0.0153143	Endo
C22orf34	1.76243e-70	-0.949328	0.242	0.113	5.5291e-66	OPC
APLP1	8.23239e-21	-0.949376	0.323	0.45	2.58267e-16	Neuron
MOSPD2	5.65386e-17	-0.949421	0.142	0.386	1.77373e-12	Mural
ZNF444	7.34474e-131	-0.949442	0.043	0.173	2.30419e-126	Micro
IFNAR1	2.4925e-37	-0.94948	0.256	0.317	7.81946e-33	Astro
COL27A1	2.66625e-07	-0.949538	0.101	0.172	0.00836457	Neuron
PLIN3	7.27463e-163	-0.949541	0.072	0.24	2.2822e-158	Micro
KLF9	4.78968e-280	-0.949597	0.144	0.424	1.50262e-275	Micro
COBLL1	1.35033e-25	-0.949892	0.114	0.063	4.23626e-21	OPC
TPCN1	1.79464e-60	-0.950001	0.399	0.488	5.63015e-56	OPC
ARAP1	8.0953e-14	-0.950304	0.209	0.256	2.53966e-09	OPC
ASAH1	3.02343e-10	-0.950387	0.317	0.327	9.48511e-06	Astro
PSPH	4.79747e-18	-0.95045	0.105	0.161	1.50506e-13	OPC
MAT2A	2.58178e-20	-0.950508	0.164	0.521	8.09955e-16	T cell
FAXDC2	8.27843e-35	-0.950513	0.359	0.423	2.59711e-30	OPC
SLC27A1	6.82555e-57	-0.950531	0.243	0.364	2.14131e-52	OPC
CORO7	1.18924e-15	-0.950644	0.065	0.254	3.7309e-11	Endo
NOSIP	1.52026e-08	-0.950668	0.094	0.126	0.000476935	OPC
GGNBP2	2.53956e-23	-0.950963	0.271	0.334	7.96712e-19	OPC
NSUN3	6.39541e-11	-0.951029	0.15	0.242	2.00637e-06	Neuron
CDC40	3.82329e-44	-0.951165	0.241	0.31	1.19944e-39	Astro
DOCK10	1.40646e-147	-0.95117	0.891	0.8	4.41235e-143	OPC
AGPAT5	4.19035e-19	-0.951172	0.111	0.344	1.3146e-14	Endo
C1orf198	5.40433e-24	-0.951264	0.085	0.355	1.69545e-19	Endo
TMEM50A	7.94631e-24	-0.951273	0.146	0.195	2.49292e-19	Astro
FOXN2	2.89882e-47	-0.951455	0.284	0.547	9.09419e-43	Neuron
NENF	6.91953e-15	-0.951649	0.161	0.211	2.17079e-10	OPC
GRM3	2.08892e-21	-0.95166	0.388	0.513	6.55337e-17	Neuron
ZNF283	4.22495e-165	-0.951854	0.069	0.24	1.32545e-160	Micro
SDCCAG8	1.50578e-148	-0.951857	0.718	0.79	4.72392e-144	OPC
PGBD1	2.40622e-91	-0.951858	0.037	0.134	7.54878e-87	Micro
FRYL	3.30656e-16	-0.951912	0.631	0.794	1.03733e-11	Mural
CTNND1	1.50017e-15	-0.95207	0.342	0.461	4.70634e-11	Neuron
CCDC82	1.18225e-81	-0.952422	0.348	0.431	3.70897e-77	Astro
ARAP1	1.6008e-15	-0.952434	0.067	0.254	5.02204e-11	Endo
CELSR2	6.29426e-14	-0.952553	0.049	0.209	1.97464e-09	Endo
RPL13	4.04754e-14	-0.952622	0.467	0.456	1.26979e-09	Oligo
HSPA1B	2.36306e-55	-0.952699	0.112	0.172	7.41338e-51	Oligo
AC011997.1	4.09254e-14	-0.952731	0.122	0.17	1.28391e-09	OPC
CLHC1	1.31099e-17	-0.952747	0.065	0.272	4.11284e-13	Endo
LINC00877	7.18112e-07	-0.952893	0.212	0.276	0.0225286	Neuron
KIZ	4.75553e-21	-0.952917	0.258	0.558	1.49191e-16	Mural
TRAP1	3.93158e-12	-0.952923	0.062	0.218	1.23341e-07	Endo
CEP78	2.44729e-220	-0.95322	0.085	0.302	7.67765e-216	Micro
MORF4L1	1.05354e-92	-0.953334	0.382	0.472	3.30517e-88	Astro
PAQR6	1.48387e-10	-0.953348	0.062	0.147	4.65519e-06	Neuron
SELENOT	1.79306e-32	-0.953381	0.221	0.278	5.62519e-28	Astro
TBC1D2B	7.39215e-10	-0.953399	0.098	0.237	2.31906e-05	Endo
ACACA	1.02502e-20	-0.953453	0.254	0.63	3.2157e-16	T cell
STARD7	5.21085e-25	-0.953562	0.202	0.274	1.63475e-20	OPC
ASPH	1.68276e-19	-0.953813	0.261	0.525	5.27915e-15	Endo
CBFB	1.657e-19	-0.95382	0.246	0.546	5.19833e-15	Mural
CCDC92	0	-0.9539	0.148	0.454	0	Micro
ADAM19	1.18014e-13	-0.953977	0.124	0.17	3.70234e-09	OPC
HIP1R	1.06129e-38	-0.954038	0.277	0.501	3.32947e-34	Neuron
MDFIC	1.04758e-76	-0.954169	0.029	0.108	3.28646e-72	Micro
GLUD1	4.77099e-34	-0.954299	0.398	0.454	1.49675e-29	OPC
TMEM106B	0	-0.954393	0.149	0.452	0	Micro
PIAS4	7.25993e-150	-0.954475	0.047	0.192	2.27759e-145	Micro
ERC2	5.55553e-11	-0.954666	0.297	0.299	1.74288e-06	Oligo
DISP1	2.97479e-13	-0.954681	0.338	0.252	9.33253e-09	Astro
AC008124.1	1.535e-176	-0.954939	0.075	0.255	4.81561e-172	Micro
PPP4R1	8.12543e-20	-0.95501	0.288	0.431	2.54911e-15	Neuron
LINC00571	3.3636e-09	-0.95503	0.084	0.117	0.000105523	OPC
ZFP36L1	2.52602e-08	-0.955242	0.422	0.308	0.000792463	OPC
ATOX1	9.27144e-28	-0.955374	0.127	0.18	2.90864e-23	Astro
NBPF11	3.40189e-10	-0.955416	0.125	0.211	1.06724e-05	Neuron
RAB10	1.37866e-43	-0.955444	0.443	0.661	4.32512e-39	Neuron
ANGEL1	1.34324e-09	-0.955493	0.141	0.225	4.214e-05	Neuron
RAPGEF3	5.89943e-19	-0.9555	0.104	0.241	1.85077e-14	Neuron
ALS2	3.65438e-11	-0.955619	0.078	0.29	1.14645e-06	T cell
CCDC117	5.9554e-09	-0.955703	0.094	0.117	0.000186833	Astro
CEP70	1.33625e-295	-0.955811	0.125	0.409	4.19207e-291	Micro
DECR1	7.85933e-140	-0.955986	0.287	0.397	2.46563e-135	Oligo
KCTD7	1.35137e-11	-0.956097	0.062	0.209	4.23953e-07	Endo
ACTN1	1.77229e-09	-0.956118	0.114	0.079	5.56002e-05	OPC
DCXR	7.49579e-101	-0.956247	0.036	0.139	2.35158e-96	Micro
CDV3	3.75363e-09	-0.956368	0.146	0.181	0.000117759	OPC
WDPCP	1.27192e-22	-0.956456	0.338	0.649	3.99027e-18	Mural
RPS15A	5.09931e-20	-0.956478	0.162	0.194	1.59976e-15	Oligo
OTUD7B	6.37857e-77	-0.95663	0.494	0.56	2.00108e-72	OPC
BAG5	1.43695e-20	-0.956643	0.089	0.13	4.50801e-16	Astro
VLDLR-AS1	3.24522e-22	-0.95675	0.2	0.265	1.01809e-17	OPC
AMPD3	2.22508e-98	-0.956769	0.35	0.453	6.98053e-94	Astro
HIPK3	1.04803e-27	-0.956827	0.328	0.496	3.28788e-23	Neuron
STAT2	2.90727e-68	-0.95703	0.327	0.399	9.12069e-64	Astro
HSD17B4	7.94536e-44	-0.957042	0.395	0.605	2.49262e-39	Neuron
CRYL1	2.37421e-52	-0.957277	0.334	0.43	7.44836e-48	OPC
SLC10A7	2.54822e-17	-0.957281	0.27	0.402	7.99426e-13	Neuron
KIF13A	1.42074e-55	-0.957289	0.434	0.687	4.45714e-51	Neuron
MAMDC2-AS1	1.03917e-69	-0.957385	0.029	0.103	3.26008e-65	Micro
ZCWPW1	1.34364e-07	-0.957437	0.046	0.154	0.00421526	Mural
URM1	1.89038e-13	-0.957483	0.084	0.127	5.9305e-09	OPC
MYO9A	0	-0.957715	0.326	0.708	0	Micro
COG2	7.42535e-17	-0.957762	0.062	0.259	2.32948e-12	Endo
ATP5F1E	6.94101e-11	-0.95793	0.192	0.231	2.17753e-06	OPC
NDUFB9	3.40462e-16	-0.958122	0.079	0.113	1.0681e-11	Astro
ITGA9	2.49263e-09	-0.958129	0.054	0.174	7.81987e-05	Endo
SMOX	1.28352e-92	-0.958151	0.043	0.143	4.02666e-88	Micro
PTN	4.18252e-17	-0.958179	0.147	0.377	1.31214e-12	Endo
ATF6	1.22303e-41	-0.958248	0.522	0.581	3.83688e-37	OPC
RNF144A	1.57461e-17	-0.958421	0.315	0.631	4.93988e-13	T cell
MLLT1	5.97848e-10	-0.958428	0.122	0.159	1.87557e-05	OPC
BLCAP	4.63264e-39	-0.958459	0.136	0.186	1.45335e-34	Oligo
ATF4	5.89509e-09	-0.95863	0.112	0.147	0.000184941	OPC
CCM2	5.83426e-10	-0.958701	0.233	0.318	1.83033e-05	Neuron
FAT4	5.80991e-19	-0.958731	0.172	0.211	1.82269e-14	Astro
C15orf41	3.89267e-13	-0.95885	0.163	0.37	1.22121e-08	Mural
RPS29	2.12759e-10	-0.958858	0.278	0.31	6.67468e-06	OPC
FAM221A	2.16301e-12	-0.959026	0.093	0.262	6.7858e-08	Endo
FAHD2A	4.48938e-16	-0.959119	0.084	0.133	1.40841e-11	OPC
KNOP1	1.78217e-49	-0.959133	0.319	0.379	5.59103e-45	Astro
DBNL	1.17408e-08	-0.959141	0.114	0.147	0.000368332	OPC
HDAC2	8.75586e-37	-0.959298	0.193	0.257	2.74689e-32	Astro
PCCB	7.87813e-14	-0.959368	0.117	0.326	2.47153e-09	Mural
NEK1	0	-0.959432	0.311	0.691	0	Micro
FRG1	3.42018e-18	-0.959481	0.147	0.187	1.07298e-13	Astro
PRKACB	7.96223e-27	-0.95949	0.397	0.716	2.49791e-22	Mural
ASCC2	3.59582e-47	-0.959503	0.162	0.219	1.12808e-42	Oligo
HSDL2	4.84194e-74	-0.959635	0.219	0.293	1.51901e-69	Oligo
HHIP	2.28038e-24	-0.959745	0.24	0.422	7.15399e-20	Neuron
RRBP1	1.70071e-29	-0.959875	0.179	0.382	5.33547e-25	Neuron
TBC1D10B	6.33674e-12	-0.960035	0.081	0.12	1.98796e-07	OPC
AOPEP	9.11228e-38	-0.960072	0.364	0.73	2.8587e-33	Endo
MTMR2	1.195e-32	-0.960082	0.273	0.475	3.74894e-28	Neuron
KIFAP3	0	-0.960288	0.152	0.464	0	Micro
AMD1	6.79427e-27	-0.960303	0.312	0.484	2.1315e-22	Neuron
PRDX1	2.73444e-20	-0.960408	0.188	0.25	8.57849e-16	OPC
USP13	6.79755e-219	-0.960594	0.074	0.283	2.13253e-214	Micro
MIR181A2HG	8.07515e-21	-0.960596	0.116	0.159	2.53334e-16	Astro
USP11	1.71344e-11	-0.960608	0.065	0.215	5.3754e-07	Endo
MAP4K5	4.50813e-21	-0.960644	0.44	0.773	1.41429e-16	T cell
KANTR	6.8731e-18	-0.960855	0.185	0.524	2.15623e-13	T cell
C1orf61	8.48481e-15	-0.960916	0.145	0.367	2.66186e-10	Mural
NDFIP2	3.03526e-11	-0.961072	0.073	0.284	9.52222e-07	T cell
SAMD4B	1.39765e-65	-0.961264	0.416	0.507	4.38472e-61	OPC
MPP5	2.11544e-18	-0.961281	0.182	0.442	6.63654e-14	Mural
GINM1	1.84339e-260	-0.961308	0.104	0.356	5.78307e-256	Micro
UBE2Z	1.90524e-72	-0.961385	0.225	0.322	5.97713e-68	Astro
SETX	7.55766e-111	-0.961386	0.543	0.606	2.37099e-106	Astro
TJP2	2.34646e-36	-0.961513	0.195	0.414	7.36131e-32	Neuron
AC009120.2	7.4985e-21	-0.96159	0.127	0.387	2.35243e-16	Endo
DPH6-DT	9.2979e-25	-0.961789	0.327	0.493	2.91694e-20	Neuron
SPAG16	4.81465e-283	-0.961873	0.116	0.383	1.51045e-278	Micro
VAV2	2.3439e-09	-0.961996	0.034	0.143	7.35329e-05	Endo
SLC9A9	9.63996e-266	-0.962063	0.811	0.817	3.02425e-261	Oligo
GPR137B	8.87851e-08	-0.962239	0.073	0.23	0.00278537	T cell
AC008124.1	3.26479e-09	-0.962264	0.141	0.224	0.000102423	Neuron
POLI	1.29497e-16	-0.962363	0.062	0.257	4.06259e-12	Endo
PTP4A2	3.58681e-30	-0.962453	0.283	0.471	1.12525e-25	Neuron
PLEKHM2	7.22821e-38	-0.962702	0.189	0.239	2.26763e-33	Oligo
CINP	3.97342e-16	-0.962868	0.105	0.156	1.24654e-11	OPC
MYO15B	1.08294e-34	-0.962964	0.278	0.363	3.39739e-30	OPC
ACADSB	3.55247e-13	-0.963031	0.102	0.294	1.11448e-08	Mural
PAIP1	1.18095e-18	-0.963091	0.159	0.2	3.70488e-14	Astro
TEAD1	6.64057e-93	-0.963339	0.41	0.453	2.08328e-88	Oligo
LAMTOR4	9.79644e-25	-0.963365	0.078	0.123	3.07334e-20	Astro
ZNF608	3.62467e-32	-0.963507	0.183	0.542	1.13713e-27	Endo
OSBP2	4.64653e-52	-0.963511	0.41	0.486	1.45771e-47	OPC
SCG5	2.92386e-12	-0.963615	0.031	0.185	9.17272e-08	Mural
AC090115.1	2.52901e-121	-0.963878	0.042	0.163	7.934e-117	Micro
KIFC3	3.77779e-09	-0.963893	0.062	0.185	0.000118517	Endo
CPEB2	9.89261e-94	-0.964012	0.55	0.624	3.10351e-89	OPC
BBS5	9.17655e-133	-0.964113	0.045	0.178	2.87887e-128	Micro
IDI1	3.09458e-07	-0.964324	0.074	0.188	0.00970831	Mural
SCN8A	1.01941e-75	-0.964375	0.135	0.211	3.19809e-71	Oligo
CPLANE1	1.25235e-17	-0.964427	0.194	0.537	3.92888e-13	T cell
INPP4A	1.00749e-16	-0.964523	0.171	0.4	3.16069e-12	Endo
CCDC88A	0	-0.964564	0.822	0.851	0	Astro
CDKL5	2.60218e-14	-0.964612	0.135	0.355	8.16356e-10	Mural
LINC00963	9.46471e-07	-0.964632	0.047	0.135	0.0296927	Endo
SLF2	6.9394e-24	-0.964779	0.258	0.589	2.17703e-19	Mural
MRPS25	3.83405e-08	-0.964839	0.052	0.204	0.00120282	T cell
KLF12	2.03596e-154	-0.964975	0.172	0.36	6.38721e-150	Micro
RPL7	8.4959e-15	-0.965131	0.112	0.146	2.66533e-10	Astro
RPLP1	5.18214e-10	-0.965202	0.253	0.341	1.62574e-05	Neuron
KLHL9	2.30093e-24	-0.965285	0.129	0.177	7.21849e-20	Astro
GOLPH3	3.0953e-17	-0.965355	0.284	0.413	9.71059e-13	Neuron
KNOP1	2.06196e-24	-0.965434	0.202	0.371	6.46878e-20	Neuron
PSEN1	2.37801e-24	-0.965527	0.311	0.614	7.46029e-20	Mural
TMBIM6	1.4326e-86	-0.96572	0.386	0.469	4.49434e-82	Astro
AC011416.4	2.40764e-17	-0.965906	0.058	0.18	7.55324e-13	Neuron
WDR1	1.54346e-06	-0.965941	0.08	0.139	0.0484215	Neuron
CAMK2D	3.59576e-215	-0.965987	0.576	0.661	1.12806e-210	Oligo
ZNF709	5.98224e-64	-0.966037	0.105	0.169	1.87675e-59	Oligo
PTPRM	6.72087e-15	-0.966174	0.159	0.451	2.10847e-10	T cell
RAB11B-AS1	2.66127e-19	-0.966174	0.071	0.108	8.34895e-15	Astro
TOX	8.9533e-07	-0.966256	0.098	0.204	0.0280883	Endo
IRS2	3.85723e-28	-0.966362	0.285	0.477	1.21009e-23	Neuron
CAVIN4	1.48922e-17	-0.966541	0.069	0.117	4.67199e-13	OPC
ACSL3	9.47614e-19	-0.966612	0.216	0.57	2.97285e-14	T cell
ZNF227	2.61303e-09	-0.966703	0.031	0.139	8.19761e-05	Endo
SLC39A10	6.34985e-14	-0.966908	0.32	0.339	1.99208e-09	Astro
PLCL1	2.42317e-12	-0.967087	0.572	0.695	7.60196e-08	Mural
MTCL1	5.26895e-134	-0.967121	0.056	0.195	1.65297e-129	Micro
GBE1	1.86283e-22	-0.96718	0.268	0.336	5.84407e-18	OPC
STX17	4.04378e-12	-0.967192	0.217	0.318	1.26861e-07	Neuron
SBF2	0	-0.967264	0.705	0.782	0	Oligo
ACTN2	4.48113e-46	-0.967265	0.263	0.321	1.40582e-41	Astro
SC5D	4.92284e-153	-0.967314	0.069	0.23	1.54439e-148	Micro
BRCA1	8.79472e-08	-0.967319	0.026	0.157	0.00275908	T cell
FBXL7	1.82415e-90	-0.967495	0.668	0.683	5.72272e-86	OPC
MTX3	5.11242e-160	-0.967731	0.048	0.201	1.60387e-155	Micro
CLUH	7.35214e-56	-0.967996	0.06	0.109	2.30651e-51	Oligo
SERTAD2	1.78358e-20	-0.968092	0.201	0.266	5.59545e-16	OPC
GNG10	2.7023e-08	-0.96815	0.126	0.148	0.000847765	Astro
TENT2	2.00984e-52	-0.968158	0.45	0.687	6.30526e-48	Neuron
PIGM	3.44985e-25	-0.968185	0.153	0.226	1.08229e-20	OPC
NDUFS7	1.5299e-145	-0.968257	0.055	0.201	4.79959e-141	Micro
C2orf76	5.09046e-10	-0.968319	0.084	0.168	1.59698e-05	Neuron
ARHGEF18	1.12839e-23	-0.968403	0.142	0.213	3.53998e-19	OPC
SH3BGRL	3.5243e-19	-0.968489	0.416	0.431	1.10564e-14	Astro
SNX2	3.05168e-35	-0.968601	0.331	0.375	9.57372e-31	Astro
STARD9	3.73762e-41	-0.968612	0.296	0.383	1.17257e-36	OPC
AASDHPPT	4.99743e-51	-0.968827	0.219	0.296	1.56779e-46	Astro
ZBED3-AS1	1.55515e-13	-0.968904	0.212	0.323	4.87882e-09	Neuron
SPON1	6.65516e-10	-0.968941	0.074	0.218	2.08786e-05	Mural
TSPYL2	2.66454e-53	-0.96923	0.122	0.182	8.3592e-49	Oligo
CRYL1	0	-0.969342	0.16	0.479	0	Micro
CLCN4	5.95834e-16	-0.96945	0.085	0.286	1.86925e-11	Endo
FAM184B	2.08982e-27	-0.969487	0.068	0.101	6.55619e-23	Oligo
ABCC8	7.21038e-08	-0.969518	0.022	0.12	0.00226204	Mural
TMCC2	6.79282e-63	-0.969538	0.222	0.314	2.13104e-58	Astro
VEZF1	1.651e-71	-0.969544	0.314	0.401	5.17951e-67	Astro
C16orf70	1.47803e-10	-0.969552	0.068	0.224	4.63688e-06	Mural
SPNS2	1.64653e-09	-0.969616	0.161	0.244	5.16551e-05	Neuron
TSNAX	6.0734e-43	-0.969662	0.26	0.326	1.90535e-38	Astro
PSEN1	0	-0.969662	0.375	0.665	0	Micro
AL365295.1	1.78305e-16	-0.96969	0.13	0.167	5.59378e-12	Astro
AC011447.3	6.00227e-72	-0.969779	0.03	0.106	1.88303e-67	Micro
TTC27	3.0752e-12	-0.969897	0.24	0.342	9.64752e-08	Neuron
SCRG1	1.72414e-09	-0.969925	0.043	0.174	5.40898e-05	Mural
LINC01470	2.35672e-17	-0.969935	0.082	0.208	7.3935e-13	Neuron
TCFL5	1.89891e-07	-0.970252	0.065	0.181	0.00595725	Mural
ZNF714	2.70694e-09	-0.97037	0.03	0.187	8.49222e-05	T cell
MRAS	8.27247e-08	-0.970463	0.205	0.276	0.00259524	Neuron
ZFAS1	4.01891e-19	-0.97058	0.122	0.18	1.26081e-14	OPC
NADK2	3.83289e-97	-0.970695	0.243	0.328	1.20245e-92	Oligo
HEATR3	2.37384e-15	-0.970703	0.148	0.183	7.44722e-11	Astro
CHD4	5.69173e-61	-0.970793	0.339	0.455	1.78561e-56	OPC
DNAJC8	1.47515e-16	-0.970852	0.127	0.165	4.62784e-12	Astro
AC073342.1	3.76587e-14	-0.970897	0.044	0.142	1.18143e-09	Neuron
FBXL13	2.63441e-07	-0.9712	0.068	0.185	0.00826468	Mural
TRNT1	3.93941e-20	-0.971235	0.124	0.165	1.23587e-15	Astro
HSP90AB1	9.73471e-79	-0.97126	0.448	0.52	3.05397e-74	Astro
ODF2L	4.00439e-41	-0.971351	0.276	0.375	1.25626e-36	OPC
ERICH1	1.45082e-14	-0.971464	0.295	0.307	4.55151e-10	Oligo
MROH8	5.99531e-97	-0.971519	0.033	0.131	1.88085e-92	Micro
AC010884.1	9.52933e-14	-0.971756	0.076	0.119	2.98954e-09	OPC
TAFA2	1.54281e-91	-0.972066	0.103	0.224	4.8401e-87	Micro
TSEN15	2.67818e-18	-0.972074	0.138	0.399	8.402e-14	Mural
FAM174B	3.01979e-25	-0.972198	0.136	0.208	9.4737e-21	OPC
TLE4	4.21434e-43	-0.972255	0.37	0.617	1.32212e-38	Neuron
CDKN1B	8.21501e-12	-0.972261	0.15	0.191	2.57721e-07	OPC
GPD2	4.91801e-14	-0.97247	0.299	0.402	1.54288e-09	Neuron
KCTD13	1.46401e-07	-0.972523	0.161	0.233	0.0045929	Neuron
NARS	5.18392e-22	-0.972537	0.165	0.211	1.6263e-17	Astro
GNAQ	3.23971e-202	-0.972555	0.825	0.855	1.01636e-197	OPC
FAM214A	0	-0.972605	0.258	0.645	0	Micro
GK	2.05514e-07	-0.972642	0.052	0.192	0.0064474	T cell
AC008050.1	6.01786e-18	-0.972759	0.158	0.189	1.88792e-13	Oligo
LDLRAP1	6.85688e-14	-0.972759	0.093	0.21	2.15114e-09	Neuron
UBE2E1	8.55868e-24	-0.972857	0.302	0.47	2.68503e-19	Neuron
REXO2	4.71738e-103	-0.972899	0.055	0.171	1.47994e-98	Micro
MARCH8	5.06315e-64	-0.972906	0.321	0.399	1.58841e-59	Astro
TULP4	2.33738e-19	-0.97293	0.28	0.564	7.33284e-15	Mural
ZC3H13	8.39733e-144	-0.973155	0.494	0.579	2.63441e-139	Astro
DYNLRB1	6.98605e-80	-0.973162	0.033	0.117	2.19166e-75	Micro
MYEF2	8.47134e-16	-0.973172	0.103	0.389	2.65763e-11	T cell
PYROXD2	5.23056e-81	-0.97339	0.027	0.109	1.64093e-76	Micro
PARD3B	2.25145e-51	-0.973403	0.576	0.603	7.06324e-47	OPC
HNRNPA1	7.04981e-39	-0.97341	0.22	0.285	2.21167e-34	Astro
EFHD1	2.01824e-23	-0.973479	0.199	0.488	6.33163e-19	Endo
LINC01470	2.00044e-13	-0.973505	0.049	0.207	6.27578e-09	Endo
FAM20C	1.79634e-22	-0.973672	0.234	0.264	5.63548e-18	Oligo
ENPP4	3.29528e-32	-0.973698	0.254	0.331	1.03379e-27	OPC
BRI3BP	2.41313e-28	-0.973775	0.124	0.178	7.57047e-24	Astro
M6PR	2.62415e-09	-0.974187	0.139	0.174	8.23249e-05	OPC
EXOC6B	1.69294e-29	-0.974188	0.401	0.819	5.31111e-25	T cell
DPP7	9.24406e-14	-0.974374	0.093	0.137	2.90005e-09	OPC
PROX1	5.30098e-26	-0.974612	0.114	0.3	1.66302e-21	Neuron
SPECC1	1.16298e-196	-0.974636	0.557	0.661	3.64849e-192	Astro
AC007389.1	5.37012e-08	-0.974813	0.114	0.249	0.00168471	Mural
HEXB	2.42311e-10	-0.974814	0.121	0.147	7.60177e-06	Astro
CAMKK2	3.6584e-08	-0.974819	0.102	0.134	0.00114771	OPC
STARD7	7.08586e-43	-0.974941	0.21	0.28	2.22298e-38	Astro
PEA15	2.30327e-22	-0.975033	0.211	0.273	7.22582e-18	OPC
FLNB	3.9969e-12	-0.97504	0.086	0.311	1.25391e-07	T cell
TTC7A	2.33044e-70	-0.975081	0.474	0.524	7.31106e-66	Astro
FAM227B	2.70113e-10	-0.975147	0.083	0.24	8.47398e-06	Mural
ZBED3-AS1	4.45635e-13	-0.975172	0.12	0.323	1.39805e-08	Mural
ZNF177	2.60895e-114	-0.975237	0.03	0.139	8.1848e-110	Micro
ELF2	9.54978e-273	-0.975302	0.635	0.731	2.99596e-268	Astro
DIPK1A	0	-0.97537	0.224	0.612	0	Micro
RPE	8.14529e-16	-0.975401	0.08	0.278	2.55534e-11	Endo
ATP6AP1	4.73052e-14	-0.975418	0.105	0.137	1.48406e-09	Astro
RBM19	2.61564e-13	-0.97545	0.075	0.248	8.20579e-09	Endo
RTL8C	2.10161e-104	-0.975486	0.034	0.138	6.59317e-100	Micro
TXNRD1	2.17293e-23	-0.975588	0.2	0.27	6.81693e-19	OPC
NEK11	4.17302e-105	-0.975614	0.216	0.311	1.30916e-100	Oligo
FOXN2	5.02689e-22	-0.975775	0.249	0.544	1.57703e-17	Mural
MAPRE2	2.63642e-21	-0.975854	0.382	0.665	8.27099e-17	Mural
METTL9	6.58059e-39	-0.975917	0.18	0.23	2.06446e-34	Oligo
ULK2	1.4791e-56	-0.976029	0.356	0.458	4.64023e-52	OPC
ANKRD39	2.01828e-98	-0.976229	0.029	0.124	6.33176e-94	Micro
TMEM87B	1.09731e-31	-0.97624	0.192	0.236	3.44248e-27	Oligo
CCDC159	3.69458e-22	-0.976273	0.06	0.115	1.15906e-17	OPC
RFC1	4.54263e-95	-0.976355	0.391	0.479	1.42511e-90	Astro
ATP6V1G1	5.87246e-13	-0.976486	0.113	0.144	1.84231e-08	Astro
TXNIP	1.33619e-14	-0.976527	0.47	0.473	4.19191e-10	OPC
THNSL2	4.63118e-87	-0.976685	0.029	0.116	1.45289e-82	Micro
MAP3K20	4.91796e-08	-0.97673	0.039	0.181	0.00154286	T cell
IPO13	1.85787e-09	-0.976803	0.047	0.217	5.8285e-05	T cell
C12orf45	5.19427e-14	-0.97687	0.119	0.152	1.62955e-09	Astro
CDK6	2.24422e-25	-0.977049	0.324	0.49	7.04056e-21	Neuron
TALDO1	1.17294e-09	-0.977152	0.06	0.24	3.67976e-05	T cell
ABCE1	5.43829e-31	-0.977212	0.207	0.262	1.7061e-26	Astro
HMGCR	3.08558e-13	-0.977345	0.108	0.139	9.68009e-09	Astro
KRBOX4	1.92732e-11	-0.97741	0.186	0.286	6.0464e-07	Neuron
CCDC125	4.5576e-69	-0.977481	0.176	0.25	1.42981e-64	Oligo
FAM181B	1.16374e-08	-0.977496	0.021	0.114	0.000365088	Endo
ATN1	5.91313e-79	-0.977578	0.181	0.262	1.85507e-74	Oligo
IL10RB	4.47015e-09	-0.977706	0.119	0.201	0.000140237	Neuron
NUDT12	1.51245e-98	-0.977721	0.035	0.135	4.74485e-94	Micro
MTMR10	7.30312e-21	-0.977879	0.231	0.514	2.29114e-16	Mural
EGLN2	1.07071e-10	-0.97795	0.073	0.108	3.35904e-06	OPC
ATG3	4.39316e-19	-0.977985	0.151	0.192	1.37822e-14	Astro
ANP32B	2.00943e-15	-0.978092	0.154	0.207	6.30398e-11	OPC
CCM2	2.71246e-21	-0.978248	0.262	0.323	8.50954e-17	OPC
ARMH1	2.63327e-08	-0.978384	0.037	0.149	0.000826109	Mural
DNAJC3	3.34487e-23	-0.978474	0.233	0.396	1.04935e-18	Neuron
RAB5B	6.65225e-29	-0.97867	0.152	0.208	2.08694e-24	Astro
LRRC37B	1.69998e-16	-0.978691	0.08	0.283	5.33318e-12	Endo
KIF1C	4.30754e-41	-0.97872	0.084	0.129	1.35136e-36	Oligo
AGFG1	2.75971e-119	-0.9788	0.519	0.584	8.65775e-115	Astro
INPP1	7.40137e-66	-0.978846	0.322	0.397	2.32196e-61	Astro
VGLL4	3.27113e-194	-0.979065	0.441	0.54	1.02622e-189	Oligo
AC091912.3	9.53214e-26	-0.979118	0.098	0.146	2.99042e-21	Astro
ANKRD28	9.75286e-32	-0.979216	0.218	0.61	3.05967e-27	Mural
C19orf25	8.66528e-10	-0.979287	0.086	0.12	2.71847e-05	OPC
DAG1	4.33634e-73	-0.97931	0.117	0.189	1.3604e-68	Oligo
SOGA3	1.49918e-09	-0.979364	0.068	0.213	4.70324e-05	Mural
NIPAL3	1.90737e-22	-0.979391	0.098	0.353	5.98381e-18	Endo
METTL2B	1.32395e-12	-0.979498	0.21	0.231	4.1535e-08	Oligo
INPP5B	1.83006e-14	-0.979517	0.088	0.279	5.74126e-10	Endo
GNL3	4.41733e-12	-0.979636	0.095	0.124	1.3858e-07	Astro
MAP7	1.17519e-31	-0.979737	0.717	0.738	3.68681e-27	Neuron
EFCAB7	1.60314e-146	-0.979771	0.053	0.201	5.02937e-142	Micro
CEP152	1.246e-10	-0.97983	0.082	0.118	3.90896e-06	OPC
DSE	1.01606e-19	-0.980019	0.325	0.471	3.18758e-15	Neuron
RACK1	7.86002e-29	-0.980155	0.164	0.218	2.46585e-24	Astro
SGO1-AS1	1.51437e-118	-0.980243	0.056	0.181	4.75087e-114	Micro
SELENON	2.75892e-22	-0.980291	0.075	0.106	8.6553e-18	Oligo
SAMD4B	0	-0.980301	0.224	0.56	0	Micro
KIAA1324L	1.13514e-16	-0.980305	0.258	0.494	3.56117e-12	Mural
HPS3	5.24582e-13	-0.980507	0.18	0.285	1.64572e-08	Neuron
CTBP2	9.88791e-189	-0.98051	0.554	0.623	3.10204e-184	Oligo
PRNP	4.30826e-307	-0.980805	0.159	0.458	1.35159e-302	Micro
BBIP1	7.20618e-213	-0.980897	0.088	0.3	2.26072e-208	Micro
ZNF565	1.27935e-12	-0.980902	0.074	0.252	4.01358e-08	Mural
BSG	2.37771e-27	-0.981028	0.246	0.286	7.45936e-23	Oligo
PPP1R12B	6.19572e-35	-0.981048	0.326	0.696	1.94372e-30	Endo
PPP1R12A	0	-0.981322	0.589	0.673	0	Oligo
AC090115.1	3.3687e-07	-0.981327	0.022	0.141	0.0105683	T cell
TSGA10	7.78197e-72	-0.981332	0.337	0.416	2.44136e-67	Astro
EMC10	5.80148e-13	-0.981359	0.072	0.239	1.82004e-08	Endo
ICK	1.01706e-52	-0.98144	0.198	0.278	3.19071e-48	Astro
ACTR3	5.18211e-23	-0.981474	0.27	0.426	1.62573e-18	Neuron
CDC42BPB	6.12817e-79	-0.981531	0.437	0.539	1.92253e-74	OPC
AL354822.1	1.38778e-13	-0.981562	0.084	0.127	4.35375e-09	OPC
COL18A1	7.22532e-09	-0.981729	0.244	0.267	0.000226673	OPC
PARP6	5.23955e-20	-0.981732	0.109	0.357	1.64375e-15	Endo
IQCE	4.38521e-78	-0.981738	0.101	0.173	1.37573e-73	Oligo
GPIHBP1	3.0279e-07	-0.981777	0.034	0.13	0.00949914	Mural
RHOA	3.29492e-18	-0.98187	0.268	0.319	1.03368e-13	OPC
ZNF589	5.10898e-144	-0.981948	0.057	0.203	1.60279e-139	Micro
BNIP3L	9.71425e-23	-0.982057	0.171	0.467	3.04755e-18	Endo
WASHC4	4.15737e-83	-0.982106	0.502	0.562	1.30425e-78	Astro
PDE4B	2.61489e-73	-0.98222	0.747	0.878	8.20342e-69	Neuron
CARS	4.55435e-10	-0.982364	0.083	0.235	1.42879e-05	Mural
PVT1	1.53246e-07	-0.982374	0.065	0.182	0.00480762	Mural
SLC39A10	1.58363e-24	-0.982653	0.319	0.35	4.96818e-20	Oligo
TMEM184B	2.91297e-85	-0.982748	0.275	0.379	9.13858e-81	Astro
CCSAP	1.04828e-191	-0.982802	0.093	0.292	3.28868e-187	Micro
AL391840.1	9.40676e-12	-0.982845	0.193	0.299	2.95109e-07	Neuron
TJP2	2.89748e-20	-0.983031	0.135	0.412	9.08999e-16	Mural
PILRA	2.00046e-07	-0.983281	0.046	0.154	0.00627584	Mural
SFT2D1	5.24524e-14	-0.983313	0.143	0.257	1.64554e-09	Neuron
AC009061.2	3.22869e-11	-0.983649	0.049	0.185	1.0129e-06	Endo
SHQ1	1.83588e-24	-0.983676	0.181	0.228	5.75954e-20	Astro
C1GALT1	4.58748e-27	-0.983684	0.328	0.489	1.43918e-22	Neuron
ATG7	5.79456e-20	-0.983736	0.338	0.631	1.81787e-15	Mural
GSTCD	3.8442e-14	-0.983742	0.054	0.221	1.206e-09	Endo
GATAD1	1.916e-38	-0.983743	0.281	0.496	6.01089e-34	Neuron
CPNE2	8.43455e-15	-0.983896	0.111	0.328	2.64609e-10	Mural
ANKRD49	2.23081e-10	-0.983907	0.106	0.132	6.9985e-06	Astro
PDLIM3	1.20811e-151	-0.984029	0.06	0.155	3.79009e-147	Oligo
MOCS2	8.85614e-19	-0.984094	0.067	0.118	2.77835e-14	OPC
NBPF1	2.21917e-10	-0.984114	0.201	0.292	6.96197e-06	Neuron
ZNF736	3.27252e-13	-0.984207	0.102	0.296	1.02666e-08	Mural
ENOPH1	2.0082e-37	-0.984454	0.095	0.155	6.30013e-33	Astro
PLEKHB2	1.28558e-28	-0.984533	0.158	0.213	4.03313e-24	Astro
AC239809.3	1.21137e-17	-0.984547	0.166	0.305	3.8003e-13	Neuron
TMEM202-AS1	3.16635e-07	-0.984569	0.058	0.167	0.00993348	Mural
MRPS28	5.20047e-28	-0.984639	0.288	0.474	1.63149e-23	Neuron
CDH4	1.50809e-15	-0.984756	0.057	0.239	4.73118e-11	Endo
RPS7	9.09473e-07	-0.985034	0.136	0.203	0.028532	Neuron
NEK1	3.24035e-33	-0.985058	0.248	0.625	1.01656e-28	Endo
PRKCQ	2.2518e-13	-0.985066	0.172	0.202	7.06436e-09	Astro
INPP5F	8.22512e-12	-0.985097	0.175	0.373	2.58038e-07	Mural
GNA12	3.01578e-14	-0.985157	0.112	0.382	9.4611e-10	T cell
CRYAB	4.54605e-15	-0.985161	0.189	0.412	1.42619e-10	Endo
SOGA1	6.04308e-80	-0.985211	0.287	0.387	1.89584e-75	Astro
ZBED5	1.05619e-21	-0.985292	0.316	0.469	3.31347e-17	Neuron
SERINC3	3.4381e-29	-0.985323	0.243	0.318	1.0786e-24	OPC
LLPH	2.18152e-14	-0.985441	0.102	0.134	6.84386e-10	Astro
AP003086.1	3.98867e-17	-0.985574	0.147	0.202	1.25133e-12	OPC
BCL2L2	3.15722e-07	-0.985633	0.074	0.101	0.00990482	OPC
PREX1	3.6459e-107	-0.985648	0.683	0.732	1.14379e-102	OPC
ABHD5	3.26552e-10	-0.985652	0.043	0.221	1.02446e-05	T cell
CACNA2D1	2.81429e-171	-0.985729	0.664	0.661	8.82898e-167	Astro
ZNF146	3.56136e-13	-0.985958	0.151	0.417	1.11727e-08	T cell
ARHGAP1	1.87976e-20	-0.986189	0.165	0.317	5.89718e-16	Neuron
REV3L	0	-0.986321	0.419	0.719	0	Micro
PFDN5	6.12248e-10	-0.986323	0.105	0.142	1.92074e-05	OPC
TMEM161B-AS1	5.61704e-21	-0.986432	0.31	0.658	1.76218e-16	T cell
AL645568.1	2.63384e-13	-0.986564	0.142	0.352	8.26288e-09	Mural
FBXW7	5.68296e-197	-0.986674	0.393	0.523	1.78286e-192	Oligo
LINC01563	2.09119e-10	-0.986776	0.01	0.114	6.56049e-06	Endo
MRPS28	7.79788e-184	-0.986785	0.412	0.52	2.44635e-179	Oligo
AC008269.1	2.10958e-29	-0.986955	0.124	0.205	6.61817e-25	OPC
FAM171A1	2.54437e-30	-0.987075	0.196	0.531	7.98221e-26	Endo
GRIA3	5.84895e-16	-0.987112	0.111	0.319	1.83493e-11	Endo
ARHGEF11	1.04639e-160	-0.987133	0.307	0.433	3.28275e-156	Oligo
M6PR	1.09122e-11	-0.987142	0.148	0.176	3.42339e-07	Astro
CATSPERE	2.6792e-174	-0.987185	0.07	0.246	8.40518e-170	Micro
TRIM36	1.93135e-07	-0.98722	0.037	0.138	0.00605904	Mural
CYB5R4	9.9999e-81	-0.987255	0.4	0.473	3.13717e-76	Astro
B4GALT4	3.38644e-17	-0.987288	0.1	0.127	1.06239e-12	Oligo
FGGY	1.00847e-137	-0.987428	0.34	0.439	3.16377e-133	Oligo
DNAJB2	1.28461e-85	-0.987498	0.281	0.382	4.03008e-81	Astro
RPL15	6.49937e-07	-0.987615	0.22	0.243	0.0203898	OPC
KCTD2	1.16968e-29	-0.987775	0.071	0.121	3.66952e-25	Astro
CHSY1	1.42728e-06	-0.988044	0.249	0.312	0.0447768	Neuron
FAM174B	1.12585e-147	-0.988144	0.072	0.23	3.53201e-143	Micro
FDFT1	2.56807e-16	-0.988281	0.154	0.397	8.05654e-12	Mural
SYNJ1	1.81973e-53	-0.988317	0.243	0.322	5.70886e-49	Astro
ZC2HC1A	1.44061e-23	-0.988714	0.09	0.355	4.51949e-19	Endo
RPS24	5.08069e-68	-0.988823	0.319	0.38	1.59391e-63	Oligo
CSNK1G2	2.06705e-10	-0.988862	0.124	0.144	6.48476e-06	Oligo
AC079142.1	2.68756e-09	-0.9889	0.058	0.193	8.4314e-05	Mural
TAFA2	5.54249e-08	-0.988922	0.077	0.203	0.00173879	Mural
NRIP1	1.93505e-33	-0.988924	0.499	0.509	6.07065e-29	Astro
CPXM2	1.29819e-12	-0.988936	0.062	0.234	4.07267e-08	Mural
TDRD6	6.18613e-20	-0.989036	0.067	0.103	1.94071e-15	Astro
MTURN	9.12926e-109	-0.98911	0.304	0.419	2.86403e-104	Astro
ATG13	3.61827e-54	-0.989235	0.272	0.383	1.13512e-49	OPC
PI16	6.81475e-16	-0.989319	0.042	0.148	2.13792e-11	Neuron
ASB3	3.1571e-15	-0.989367	0.375	0.614	9.90446e-11	Mural
ZFAND6	1.92136e-175	-0.989397	0.402	0.518	6.02768e-171	Oligo
LIX1-AS1	9.26779e-12	-0.989753	0.049	0.191	2.90749e-07	Endo
SYPL1	9.01206e-35	-0.990045	0.196	0.254	2.82726e-30	Astro
CALCOCO2	2.25302e-14	-0.990119	0.227	0.342	7.06817e-10	Neuron
CYBC1	1.23283e-07	-0.990266	0.143	0.158	0.00386763	Oligo
PFDN2	2.46485e-11	-0.990498	0.115	0.155	7.73273e-07	OPC
GLCCI1	2.13795e-16	-0.990509	0.178	0.413	6.70718e-12	Endo
ACSL1	6.69578e-114	-0.990573	0.533	0.317	2.1006e-109	Oligo
INSYN2A	5.99517e-30	-0.990776	0.084	0.121	1.8808e-25	Oligo
MANBA	1.36316e-30	-0.990851	0.4	0.419	4.27649e-26	Oligo
CHCHD2	1.23076e-06	-0.990957	0.106	0.133	0.0386115	OPC
FAM27C	1.98812e-26	-0.991029	0.074	0.107	6.23715e-22	Oligo
TTLL5	1.5692e-59	-0.991179	0.394	0.487	4.92288e-55	OPC
KIF27	3.74584e-212	-0.991191	0.078	0.285	1.17514e-207	Micro
CCDC102B	1.74921e-08	-0.991242	0.06	0.221	0.000548763	T cell
CRY2	1.7013e-136	-0.991565	0.058	0.2	5.33731e-132	Micro
ZNF84	3.1882e-16	-0.991736	0.093	0.3	1.0002e-11	Endo
EIF4H	4.20054e-45	-0.992038	0.183	0.256	1.31779e-40	Astro
LINC00271	9.20053e-13	-0.992047	0.068	0.241	2.88639e-08	Mural
PPA1	7.07503e-70	-0.992404	0.315	0.403	2.21958e-65	Astro
CBX3	2.02597e-33	-0.992426	0.183	0.243	6.35589e-29	Astro
SLC30A4	9.45152e-33	-0.992463	0.111	0.168	2.96513e-28	Astro
KIF16B	2.8482e-18	-0.992576	0.155	0.493	8.93536e-14	T cell
SPIN1	5.46048e-22	-0.992683	0.211	0.598	1.71306e-17	T cell
AASS	3.58561e-28	-0.992705	0.186	0.527	1.12488e-23	Endo
PAPSS1	6.05454e-16	-0.993126	0.134	0.424	1.89943e-11	T cell
ANKMY1	1.98045e-09	-0.993127	0.195	0.277	6.21306e-05	Neuron
CCDC50	6.60141e-12	-0.993144	0.164	0.411	2.07099e-07	T cell
DNAJC18	1.92212e-179	-0.993158	0.047	0.213	6.03006e-175	Micro
GIT2	1.63105e-35	-0.993159	0.323	0.373	5.11692e-31	Astro
SCLY	1.8206e-07	-0.993171	0.069	0.219	0.0057116	T cell
GDPD1	4.03586e-08	-0.993588	0.052	0.204	0.00126613	T cell
RPL4	2.21159e-07	-0.993762	0.152	0.181	0.00693821	OPC
THAP6	5.38485e-230	-0.993864	0.085	0.307	1.68934e-225	Micro
TMC7	2.01351e-18	-0.993873	0.137	0.281	6.31678e-14	Neuron
TRIM27	1.12732e-14	-0.993891	0.172	0.206	3.53662e-10	Astro
AL627171.2	3.2996e-40	-0.993905	0.242	0.308	1.03515e-35	Astro
MCL1	8.39762e-08	-0.994019	0.124	0.155	0.0026345	OPC
ENOX2	2.44585e-24	-0.994097	0.199	0.374	7.67313e-20	Neuron
CA2	2.57511e-15	-0.994132	0.132	0.336	8.07864e-11	Endo
SREBF1	6.27888e-15	-0.994133	0.103	0.378	1.96981e-10	T cell
NME7	0	-0.994249	0.132	0.435	0	Micro
CC2D2A	1.68566e-91	-0.994257	0.139	0.223	5.28825e-87	Oligo
CTBP2	4.50392e-78	-0.994537	0.51	0.6	1.41297e-73	OPC
GNAI3	4.81208e-21	-0.994603	0.22	0.261	1.50965e-16	Astro
CFAP54	8.59721e-71	-0.994617	0.159	0.232	2.69712e-66	Oligo
SLU7	1.20413e-06	-0.994706	0.099	0.126	0.0377761	OPC
IDH1	6.29896e-10	-0.994717	0.047	0.169	1.97611e-05	Endo
PTBP2	1.9537e-29	-0.994788	0.458	0.762	6.12913e-25	Mural
CAST	2.19566e-69	-0.994804	0.421	0.527	6.88823e-65	OPC
LINC02511	6.76582e-09	-0.994987	0.039	0.105	0.000212257	Neuron
HFM1	1.93258e-12	-0.995097	0.062	0.219	6.06289e-08	Endo
ZNF652	1.51303e-41	-0.995182	0.458	0.645	4.74668e-37	Neuron
ARID3B	6.02841e-28	-0.995246	0.076	0.111	1.89123e-23	Oligo
GTF3A	1.41256e-21	-0.995309	0.128	0.172	4.43148e-17	Astro
RPS9	1.89406e-09	-0.9955	0.152	0.24	5.94206e-05	Neuron
KLHL2	1.7694e-33	-0.995585	0.289	0.48	5.55097e-29	Neuron
TPCN1	1.81376e-28	-0.995604	0.301	0.483	5.69012e-24	Neuron
ADAM9	1.99424e-18	-0.995843	0.249	0.283	6.25634e-14	Astro
STK32C	1.03072e-34	-0.995927	0.094	0.137	3.23358e-30	Oligo
KIF19	1.09656e-16	-0.995953	0.061	0.18	3.44014e-12	Neuron
GSTK1	1.07551e-06	-0.996027	0.093	0.155	0.033741	Neuron
RNF180	5.30758e-19	-0.996045	0.103	0.334	1.66509e-14	Endo
TJAP1	1.07774e-33	-0.996137	0.193	0.277	3.38108e-29	OPC
BAZ1A	1.61749e-29	-0.996329	0.242	0.321	5.07439e-25	OPC
EML6	2.40006e-17	-0.996363	0.059	0.256	7.52945e-13	Endo
MSL3	1.76475e-12	-0.996433	0.094	0.115	5.53637e-08	Oligo
RPS23	2.83621e-19	-0.996448	0.183	0.224	8.89776e-15	Astro
KIF1A	3.15377e-25	-0.996605	0.098	0.407	9.89399e-21	Mural
ERMP1	1.52823e-59	-0.996687	0.265	0.345	4.79435e-55	Astro
SACS	9.75919e-20	-0.996783	0.142	0.411	3.06165e-15	Mural
THNSL2	9.4056e-15	-0.996792	0.062	0.104	2.95073e-10	OPC
LZTS2	2.3521e-49	-0.997078	0.124	0.201	7.37899e-45	Astro
ANKUB1	3.7854e-21	-0.997248	0.151	0.214	1.18755e-16	OPC
MOSPD2	2.53061e-32	-0.997279	0.184	0.388	7.93902e-28	Neuron
GARNL3	9.74602e-148	-0.997342	0.463	0.564	3.05752e-143	Astro
SHQ1	6.79146e-25	-0.997426	0.155	0.227	2.13062e-20	OPC
TNIP1	1.80494e-08	-0.997567	0.083	0.113	0.000566244	OPC
KANSL1L	1.78307e-46	-0.997698	0.373	0.608	5.59385e-42	Neuron
FTH1	3.37803e-39	-0.99814	0.417	0.628	1.05976e-34	Neuron
PEX2	2.64561e-07	-0.998211	0.098	0.219	0.00829981	Mural
NDST1	3.50334e-49	-0.998216	0.219	0.331	1.09907e-44	OPC
C6orf62	2.33067e-41	-0.998388	0.387	0.461	7.31178e-37	OPC
KAT14	4.87203e-07	-0.998467	0.026	0.106	0.0152845	Endo
ZNHIT1	7.73499e-73	-0.998512	0.034	0.114	2.42662e-68	Micro
FAM168A	3.87453e-36	-0.998545	0.227	0.621	1.21552e-31	Endo
DNAJB2	2.90868e-15	-0.998553	0.132	0.365	9.12512e-11	Mural
WDFY2	4.9039e-24	-0.998565	0.272	0.688	1.53845e-19	T cell
TNRC6C	1.41448e-36	-0.998573	0.284	0.668	4.43752e-32	Endo
COX6A1	1.70427e-19	-0.998764	0.104	0.145	5.34662e-15	Astro
PWWP2A	0	-0.998784	0.208	0.555	0	Micro
PRUNE2	1.56658e-17	-0.999021	0.591	0.605	4.91467e-13	Neuron
ATP5F1C	7.06425e-98	-0.999092	0.236	0.327	2.2162e-93	Oligo
ALG8	2.23961e-07	-0.99915	0.034	0.167	0.0070261	T cell
RPS2	1.39448e-10	-0.999184	0.246	0.259	4.37475e-06	Oligo
PAICS	1.91043e-07	-0.999414	0.017	0.138	0.00599339	T cell
CASP3	1.2709e-09	-0.999473	0.096	0.131	3.98706e-05	OPC
SNHG6	5.8525e-13	-0.999539	0.128	0.173	1.83605e-08	OPC
DAB1	2.68283e-08	-0.999548	0.155	0.346	0.000841659	T cell
SLC27A1	8.08768e-299	-0.999705	0.122	0.404	2.53727e-294	Micro
CORO7	4.21091e-14	-0.99978	0.062	0.254	1.32105e-09	Mural
FAM192A	2.17676e-36	-0.999795	0.165	0.229	6.82893e-32	Astro
TCEANC2	5.97009e-17	-0.999856	0.093	0.144	1.87294e-12	OPC
AC073475.1	9.3727e-12	-1.00008	0.219	0.322	2.9404e-07	Neuron
CDC42SE2	3.28093e-93	-1.00009	0.473	0.55	1.02929e-88	Astro
CAB39L	2.94498e-13	-1.00009	0.103	0.356	9.23898e-09	T cell
AC073529.1	1.63858e-07	-1.00012	0.031	0.12	0.00514054	Endo
KBTBD3	1.56941e-11	-1.00014	0.08	0.235	4.92356e-07	Endo
RFXAP	4.1742e-10	-1.00031	0.052	0.18	1.30953e-05	Endo
FRG1-DT	2.57388e-08	-1.00031	0.054	0.162	0.000807478	Endo
MARCKSL1	9.89482e-10	-1.00038	0.188	0.363	3.1042e-05	Mural
MMUT	1.90932e-167	-1.00051	0.061	0.227	5.98992e-163	Micro
SNORC	3.44471e-07	-1.00084	0.04	0.142	0.0108067	Mural
APBB1	5.39209e-24	-1.001	0.075	0.336	1.69161e-19	Endo
SMAD7	3.33491e-09	-1.00107	0.095	0.118	0.000104623	Astro
ATL3	5.94323e-25	-1.00131	0.186	0.258	1.86451e-20	OPC
CSMD2	1.56899e-11	-1.00143	0.117	0.296	4.92222e-07	Mural
PLS3	1.14987e-23	-1.00145	0.114	0.279	3.60738e-19	Neuron
PTMA	1.19743e-38	-1.00157	0.416	0.622	3.75658e-34	Neuron
ELOVL1	1.7409e-07	-1.00169	0.077	0.195	0.00546156	Mural
ME2	4.25466e-22	-1.00183	0.111	0.376	1.33477e-17	Endo
DHRS7B	1.51801e-07	-1.00183	0.052	0.194	0.00476231	T cell
AC021660.4	8.41737e-07	-1.00201	0.047	0.101	0.026407	Neuron
CHST6	1.31458e-09	-1.00202	0.023	0.128	4.1241e-05	Endo
AK3	1.41488e-27	-1.00226	0.292	0.47	4.43875e-23	Neuron
RRP15	3.88311e-09	-1.00226	0.121	0.145	0.000121821	Astro
LRP2BP	1.5363e-12	-1.00232	0.089	0.278	4.81968e-08	Mural
GPI	0	-1.00234	0.189	0.545	0	Micro
PPP1R2	1.79742e-17	-1.00255	0.117	0.146	5.63888e-13	Oligo
KCNIP1	1.14894e-30	-1.00259	0.376	0.246	3.60444e-26	Astro
AC021851.1	1.39498e-12	-1.0026	0.08	0.108	4.37634e-08	Astro
MBOAT7	5.66379e-20	-1.0027	0.086	0.115	1.77685e-15	Oligo
ANKRD36C	7.65583e-25	-1.0028	0.323	0.649	2.40179e-20	Mural
DDB2	8.48277e-12	-1.00301	0.126	0.147	2.66121e-07	Oligo
S100A6	3.99269e-78	-1.00307	0.03	0.111	1.25259e-73	Micro
PTPN11	2.43515e-134	-1.00308	0.393	0.498	7.63956e-130	Astro
AC021752.1	1.56023e-09	-1.0032	0.031	0.141	4.89476e-05	Endo
CCDC144A	6.49672e-29	-1.00335	0.173	0.514	2.03815e-24	Endo
VBP1	7.9858e-21	-1.00339	0.083	0.123	2.5053e-16	Astro
DNAJA1	1.52925e-42	-1.00339	0.234	0.303	4.79755e-38	Astro
ZNF248	0	-1.00358	0.179	0.497	0	Micro
MAX	5.16262e-36	-1.0038	0.284	0.372	1.61962e-31	OPC
DTNA	2.70892e-16	-1.00386	0.694	0.783	8.49841e-12	Neuron
GATB	2.02212e-35	-1.00387	0.153	0.244	6.34378e-31	OPC
TNPO2	3.32648e-07	-1.00389	0.06	0.199	0.0104358	T cell
LINC00598	1.40198e-68	-1.0039	0.149	0.22	4.39829e-64	Oligo
CCDC57	2.98488e-65	-1.00416	0.161	0.232	9.36415e-61	Oligo
AGT	5.56548e-08	-1.00416	0.017	0.146	0.001746	T cell
HSPE1	4.48496e-09	-1.00438	0.101	0.181	0.000140702	Neuron
ZMIZ1	9.0735e-257	-1.00446	0.509	0.602	2.84654e-252	Oligo
XKR6	6.18655e-09	-1.00464	0.286	0.289	0.000194084	Astro
SLC38A6	3.39478e-09	-1.00469	0.103	0.297	0.000106501	T cell
AC012291.3	2.68012e-12	-1.0047	0.08	0.261	8.40807e-08	Mural
C5orf30	2.84011e-13	-1.00472	0.065	0.23	8.90999e-09	Endo
AC025159.1	2.1308e-12	-1.00493	0.078	0.301	6.68473e-08	T cell
IRF9	5.32379e-40	-1.00493	0.082	0.126	1.67018e-35	Oligo
SNX27	1.03918e-13	-1.00493	0.175	0.398	3.26012e-09	Mural
AP1S2	2.57908e-11	-1.00493	0.121	0.347	8.0911e-07	T cell
LINC00476	9.34275e-23	-1.00495	0.103	0.364	2.93101e-18	Endo
UGGT2	5.04423e-38	-1.00505	0.269	0.672	1.58248e-33	Endo
PLEKHM3	1.0642e-83	-1.00533	0.322	0.418	3.33862e-79	Astro
GYG1	3.27483e-10	-1.00578	0.096	0.132	1.02738e-05	OPC
OSBPL9	2.01512e-149	-1.00578	0.567	0.667	6.32184e-145	OPC
KEAP1	8.32371e-09	-1.00578	0.073	0.104	0.000261132	OPC
SIPA1L1	9.9469e-28	-1.00578	0.311	0.66	3.12054e-23	Mural
SAP30	3.78825e-19	-1.00582	0.115	0.172	1.18845e-14	OPC
SH3YL1	2.80487e-17	-1.00604	0.116	0.42	8.79945e-13	T cell
TTLL11	9.34505e-20	-1.00607	0.218	0.486	2.93173e-15	Mural
LINC01006	6.52956e-38	-1.0062	0.131	0.196	2.04845e-33	Astro
CD47	9.26777e-21	-1.00622	0.246	0.549	2.90748e-16	Mural
CNOT8	3.99792e-10	-1.00632	0.123	0.148	1.25423e-05	Astro
RPL13	3.20762e-19	-1.00633	0.31	0.464	1.0063e-14	Neuron
UBXN2B	1.32064e-26	-1.00635	0.284	0.327	4.14311e-22	Astro
WBP11	2.52167e-23	-1.00644	0.121	0.166	7.91098e-19	Astro
COPS9	1.39248e-08	-1.00644	0.072	0.102	0.000436849	OPC
ATP1A1-AS1	7.46288e-12	-1.00667	0.036	0.173	2.34125e-07	Endo
AL035670.1	4.23217e-09	-1.00676	0.04	0.107	0.000132771	Neuron
LAMP1	3.61027e-46	-1.00678	0.261	0.328	1.13261e-41	Astro
WWOX	7.71912e-34	-1.00704	0.47	0.881	2.42164e-29	T cell
SLC4A5	2.36239e-12	-1.0071	0.057	0.208	7.41129e-08	Endo
TRAFD1	2.45281e-07	-1.00713	0.074	0.19	0.00769494	Mural
TMEM192	2.75489e-08	-1.00718	0.095	0.23	0.000864264	Mural
BCL2	1.15722e-170	-1.0072	0.612	0.631	3.63042e-166	Oligo
PRR13	1.19354e-08	-1.00721	0.079	0.101	0.000374438	Astro
TRPS1	1.2209e-31	-1.00722	0.403	0.744	3.83021e-27	Endo
ZNF24	1.61733e-56	-1.00723	0.286	0.363	5.07388e-52	Astro
RAD51-AS1	2.09422e-22	-1.00725	0.137	0.204	6.56997e-18	OPC
NDRG1	2.01537e-21	-1.00737	0.237	0.535	6.32261e-17	Mural
MAPK9	2.32864e-10	-1.00752	0.108	0.272	7.3054e-06	Mural
PARP1	1.41683e-38	-1.00754	0.191	0.257	4.44489e-34	Astro
CCDC50	1.84156e-11	-1.00764	0.428	0.405	5.77736e-07	Astro
SGPP1	2.318e-47	-1.00781	0.277	0.343	7.27202e-43	Astro
KIF1B	1.71469e-33	-1.00785	0.523	0.776	5.37931e-29	Mural
SPATA1	1.4039e-15	-1.00793	0.058	0.101	4.40432e-11	OPC
ELF2	7.90311e-59	-1.00806	0.472	0.718	2.47936e-54	Neuron
WBP1L	3.39068e-53	-1.00808	0.229	0.289	1.06373e-48	Oligo
HINT3	7.94282e-23	-1.00846	0.159	0.225	2.49182e-18	OPC
ARHGAP39	1.16765e-25	-1.00867	0.14	0.212	3.66316e-21	OPC
AC013287.1	3.72542e-23	-1.00869	0.105	0.15	1.16874e-18	Astro
FAM227B	5.0158e-35	-1.00881	0.157	0.248	1.57356e-30	OPC
FMNL2	0	-1.00892	0.904	0.904	0	Astro
LINC01473	2.07182e-50	-1.00934	0.485	0.7	6.49973e-46	Neuron
PCBP4	2.1625e-67	-1.00937	0.124	0.219	6.78421e-63	Astro
ZNF737	1.75666e-14	-1.00938	0.07	0.247	5.511e-10	Endo
RCN2	9.39715e-296	-1.00945	0.124	0.406	2.94807e-291	Micro
NOVA1	3.2979e-32	-1.00946	0.323	0.667	1.03462e-27	Endo
EEF1A1	9.64859e-19	-1.0095	0.502	0.512	3.02696e-14	OPC
HMOX2	9.49718e-138	-1.00965	0.053	0.194	2.97945e-133	Micro
TCF12	7.80347e-41	-1.00972	0.702	0.911	2.4481e-36	Mural
CCT8	3.70087e-15	-1.00993	0.134	0.169	1.16104e-10	Astro
HHAT	8.04334e-09	-1.00999	0.084	0.16	0.000252336	Neuron
RABL2A	2.95502e-120	-1.01012	0.039	0.158	9.2705e-116	Micro
ZBTB16	3.57874e-72	-1.01014	0.46	0.765	1.12272e-67	Neuron
RPL32	1.53102e-06	-1.01016	0.179	0.245	0.0480311	Neuron
INTS10	3.68444e-29	-1.01036	0.328	0.506	1.15588e-24	Neuron
SEC11C	2.07713e-180	-1.01052	0.064	0.24	6.51638e-176	Micro
HDDC2	1.02102e-73	-1.01052	0.08	0.145	3.20313e-69	Oligo
THAP12	5.31472e-14	-1.01058	0.107	0.139	1.66733e-09	Astro
STX4	3.65348e-07	-1.01073	0.04	0.142	0.0114617	Mural
VMA21	7.60618e-20	-1.01083	0.073	0.11	2.38621e-15	Astro
TANGO2	4.92485e-10	-1.01099	0.062	0.194	1.54502e-05	Endo
RHOQ	2.36304e-141	-1.01115	0.315	0.425	7.41332e-137	Oligo
CD2AP	3.43648e-14	-1.0112	0.235	0.282	1.07809e-09	OPC
MYL6	2.16364e-19	-1.01132	0.135	0.177	6.78776e-15	Astro
KLHDC1	1.1351e-15	-1.01136	0.151	0.453	3.56103e-11	T cell
CXXC4	1.4237e-19	-1.0114	0.179	0.217	4.46642e-15	Astro
KDM4C	2.69566e-27	-1.01151	0.372	0.72	8.45683e-23	Mural
EXOC6B	0	-1.01156	0.569	0.872	0	Micro
FECH	7.6524e-10	-1.01157	0.047	0.223	2.40071e-05	T cell
DEF8	4.30038e-07	-1.01158	0.052	0.158	0.0134911	Mural
KDM6A	4.40427e-64	-1.01158	0.471	0.718	1.38171e-59	Neuron
AC046134.2	1.91141e-26	-1.01161	0.152	0.462	5.99648e-22	Endo
PSTK	2.23872e-07	-1.01174	0.062	0.174	0.0070233	Mural
PALLD	2.40993e-09	-1.01181	0.092	0.241	7.56043e-05	Mural
CCNY	1.75483e-273	-1.01183	0.679	0.749	5.50525e-269	Astro
GALNT6	1.62578e-152	-1.01199	0.069	0.227	5.1004e-148	Micro
PACRG	1.11603e-12	-1.01209	0.041	0.189	3.50122e-08	Endo
ENTPD1-AS1	1.38408e-21	-1.0121	0.155	0.528	4.34213e-17	T cell
ANKRD39	1.86951e-14	-1.01211	0.068	0.111	5.86504e-10	OPC
CCDC122	1.58456e-17	-1.01223	0.112	0.244	4.97108e-13	Neuron
TANK	1.40335e-198	-1.01234	0.466	0.569	4.40258e-194	Oligo
ADCY5	6.58399e-43	-1.01251	0.243	0.339	2.06553e-38	OPC
CYREN	7.1073e-31	-1.01252	0.185	0.242	2.2297e-26	Astro
LHPP	3.9613e-15	-1.01269	0.105	0.326	1.24274e-10	Mural
CTTNBP2	3.60503e-43	-1.01304	0.468	0.686	1.13097e-38	Neuron
LINC00467	2.73908e-130	-1.01306	0.039	0.166	8.59303e-126	Micro
RANBP9	3.61792e-129	-1.0134	0.387	0.479	1.13502e-124	Oligo
EIF3E	1.82648e-24	-1.01344	0.298	0.457	5.73002e-20	Neuron
EXOSC7	1.08964e-46	-1.01346	0.109	0.162	3.41843e-42	Oligo
MAP4K4	6.83948e-28	-1.01371	0.5	0.857	2.14568e-23	T cell
UBA52	2.87277e-13	-1.01371	0.122	0.167	9.01245e-09	OPC
CNNM3	6.5638e-98	-1.01372	0.033	0.132	2.0592e-93	Micro
AHCYL1	2.04155e-07	-1.0138	0.305	0.458	0.00640474	Mural
AC090517.5	8.16698e-26	-1.01386	0.098	0.384	2.56215e-21	Endo
FANCM	1.21351e-12	-1.0139	0.076	0.116	3.80703e-08	OPC
KCTD8	4.40731e-75	-1.01412	0.614	0.588	1.38266e-70	Astro
HSD17B7	5.73052e-08	-1.01417	0.046	0.16	0.00179778	Mural
CEP135	1.41507e-36	-1.01425	0.123	0.17	4.43937e-32	Oligo
DCBLD2	7.71669e-16	-1.01433	0.059	0.246	2.42088e-11	Endo
SIK3	5.7572e-26	-1.01457	0.683	0.853	1.80615e-21	Mural
WNK1	6.53093e-177	-1.0146	0.715	0.764	2.04888e-172	OPC
AC008771.1	1.50943e-13	-1.01506	0.126	0.234	4.73537e-09	Neuron
POLK	8.80938e-44	-1.01509	0.395	0.618	2.76368e-39	Neuron
TMEM64	2.59924e-14	-1.0152	0.14	0.259	8.15433e-10	Neuron
RAB29	3.07782e-20	-1.01527	0.082	0.111	9.65573e-16	Oligo
GLRB	2.08266e-27	-1.01538	0.128	0.179	6.53371e-23	Astro
PDAP1	3.34451e-11	-1.01571	0.094	0.133	1.04924e-06	OPC
STAM	5.72381e-52	-1.01604	0.263	0.341	1.79567e-47	Astro
ACTN2	1.15974e-14	-1.01605	0.119	0.312	3.63833e-10	Endo
IFT80	2.33598e-18	-1.01616	0.194	0.462	7.32845e-14	Mural
RPL11	5.64779e-20	-1.0162	0.247	0.304	1.77182e-15	OPC
RBM48	9.01898e-27	-1.01627	0.137	0.211	2.82943e-22	OPC
TRPC4AP	1.92926e-226	-1.01632	0.524	0.639	6.05247e-222	Astro
HERC5	2.65111e-58	-1.01638	0.06	0.111	8.31707e-54	Oligo
GTPBP8	2.20331e-16	-1.01639	0.08	0.114	6.91223e-12	Astro
GANC	1.67182e-14	-1.01644	0.164	0.445	5.24484e-10	T cell
TK2	2.51432e-08	-1.01663	0.056	0.213	0.000788793	T cell
RASA1	1.12815e-186	-1.01703	0.582	0.663	3.53925e-182	Astro
PEBP1	8.32243e-12	-1.01714	0.168	0.419	2.61091e-07	T cell
CDH13	2.37567e-167	-1.01731	0.081	0.253	7.45295e-163	Micro
LZTS2	8.48773e-12	-1.01733	0.093	0.188	2.66277e-07	Neuron
SPATA13	2.49606e-45	-1.01744	0.417	0.651	7.83063e-41	Neuron
GNS	6.04843e-08	-1.01763	0.172	0.203	0.00189751	OPC
BCKDHB	4.47566e-29	-1.01783	0.45	0.598	1.40411e-24	Neuron
RTL8C	5.02922e-22	-1.01788	0.085	0.127	1.57777e-17	Astro
CHMP3	5.47167e-17	-1.01788	0.159	0.197	1.71657e-12	Astro
CARS	9.80352e-11	-1.01789	0.085	0.235	3.07556e-06	Endo
EFCAB11	4.92676e-194	-1.01791	0.095	0.295	1.54562e-189	Micro
GLCCI1	9.11277e-15	-1.01816	0.185	0.412	2.85886e-10	Mural
LINC00882	1.60932e-86	-1.01832	0.553	0.617	5.04876e-82	OPC
TMEM9B-AS1	8.55484e-09	-1.01847	0.086	0.225	0.000268382	Mural
GALNT2	1.34728e-19	-1.01858	0.217	0.489	4.2267e-15	Endo
KHDRBS2	1.49373e-09	-1.01873	0.07	0.196	4.68613e-05	Endo
CNTNAP4	5.13065e-09	-1.0188	0.504	0.506	0.000160959	Neuron
INF2	4.67073e-33	-1.01896	0.114	0.323	1.4653e-28	Neuron
CCDC102B	1.55773e-27	-1.01911	0.148	0.228	4.8869e-23	OPC
TEX10	2.18238e-17	-1.01919	0.137	0.175	6.84656e-13	Astro
BRPF3	6.24951e-13	-1.01922	0.075	0.103	1.9606e-08	Astro
TJAP1	1.56703e-14	-1.01924	0.085	0.271	4.91609e-10	Endo
ULK4	2.12369e-38	-1.01928	0.25	0.345	6.66244e-34	OPC
EML5	4.18754e-11	-1.01965	0.075	0.221	1.31372e-06	Endo
RMND5A	2.49114e-30	-1.01977	0.181	0.262	7.8152e-26	OPC
ABCA3	4.51473e-08	-1.01987	0.06	0.215	0.00141636	T cell
USH1C	5.22009e-09	-1.01996	0.021	0.117	0.000163765	Endo
ZNF730	2.68345e-47	-1.01999	0.057	0.101	8.41851e-43	Oligo
ZNF528-AS1	1.24838e-133	-1.02009	0.051	0.187	3.91641e-129	Micro
PPFIA1	3.93246e-176	-1.02011	0.478	0.548	1.23369e-171	Oligo
NOS1	6.90352e-47	-1.02049	0.065	0.111	2.16577e-42	Oligo
FECH	9.45353e-24	-1.02049	0.159	0.229	2.96576e-19	OPC
ZNF675	1.55882e-10	-1.02052	0.034	0.155	4.89034e-06	Endo
SREBF1	1.94237e-18	-1.02054	0.123	0.379	6.09361e-14	Mural
RHOBTB1	1.24204e-191	-1.02084	0.118	0.323	3.89652e-187	Micro
RNASEK	6.5149e-17	-1.02086	0.108	0.144	2.04386e-12	Astro
PLEKHA1	0	-1.02097	0.211	0.527	0	Micro
BLOC1S1	3.15265e-21	-1.02112	0.066	0.104	9.89048e-17	Astro
IFT43	2.46946e-248	-1.02112	0.087	0.32	7.74721e-244	Micro
ANKAR	2.29025e-14	-1.02113	0.134	0.406	7.18496e-10	T cell
TUBA1A	2.23737e-12	-1.02146	0.234	0.434	7.01906e-08	Mural
SLC15A4	5.00181e-08	-1.02151	0.083	0.212	0.00156917	Mural
ZNF555	1.27366e-06	-1.02169	0.068	0.124	0.0399573	Neuron
RFWD3	1.45984e-17	-1.02173	0.096	0.149	4.57982e-13	OPC
CPEB2	3.32378e-23	-1.02183	0.326	0.619	1.04274e-18	Mural
AC106791.1	3.06074e-90	-1.02189	0.38	0.464	9.60215e-86	Astro
ABHD3	7.94259e-12	-1.02191	0.226	0.263	2.49175e-07	OPC
PAFAH1B2	9.44189e-33	-1.02212	0.242	0.323	2.96211e-28	OPC
SMC2	2.21421e-11	-1.02217	0.076	0.113	6.9464e-07	OPC
ATP6V0D1	2.46528e-25	-1.02236	0.112	0.161	7.73409e-21	Astro
TTC21A	4.71872e-85	-1.02286	0.027	0.112	1.48036e-80	Micro
SATB2	9.66285e-08	-1.02295	0.068	0.183	0.00303143	Mural
GNAO1	8.52356e-17	-1.02299	0.302	0.628	2.67401e-12	T cell
SATB1	1.60465e-84	-1.02307	0.091	0.164	5.0341e-80	Oligo
APBB2	5.7622e-40	-1.02318	0.547	0.669	1.80772e-35	Neuron
AL645465.1	5.47432e-19	-1.02339	0.081	0.134	1.7174e-14	OPC
INTS2	1.9042e-17	-1.0234	0.047	0.238	5.97387e-13	Endo
FAM210A	9.12821e-07	-1.02344	0.047	0.176	0.028637	T cell
RIPK1	2.94087e-45	-1.02352	0.17	0.225	9.22609e-41	Oligo
ZXDC	1.70384e-28	-1.02366	0.307	0.487	5.3453e-24	Neuron
SESN3	6.23255e-17	-1.02372	0.254	0.304	1.95527e-12	OPC
SPATA6L	2.84765e-60	-1.02377	0.084	0.142	8.93366e-56	Oligo
ITPKB	1.90109e-15	-1.02379	0.616	0.503	5.9641e-11	Oligo
ZBTB37	3.84216e-54	-1.02384	0.273	0.386	1.20536e-49	OPC
RALGAPA2	1.95838e-24	-1.02393	0.271	0.614	6.14384e-20	Mural
ABHD5	8.78604e-24	-1.02397	0.156	0.227	2.75636e-19	OPC
CALM1	1.27103e-118	-1.02419	0.503	0.571	3.98747e-114	Astro
ARPC2	2.21792e-16	-1.02424	0.275	0.302	6.95806e-12	Astro
ATL1	1.9321e-18	-1.0244	0.151	0.406	6.06139e-14	Mural
OLFM2	8.11978e-07	-1.02446	0.026	0.142	0.0254734	T cell
SNTB1	1.10889e-08	-1.02446	0.034	0.135	0.00034788	Endo
EIF2S2	1.96138e-33	-1.02462	0.21	0.269	6.15323e-29	Astro
PLEKHB2	2.08486e-18	-1.025	0.151	0.208	6.54061e-14	OPC
TENM4	4.43537e-09	-1.02512	0.343	0.36	0.000139146	OPC
TAF5L	3.96286e-22	-1.02521	0.103	0.146	1.24323e-17	Astro
WWTR1	1.3671e-09	-1.02525	0.06	0.236	4.28887e-05	T cell
HMGCL	1.38686e-13	-1.02531	0.106	0.151	4.35087e-09	OPC
AC025159.1	3.31671e-12	-1.0254	0.114	0.302	1.04052e-07	Mural
DBF4B	6.25626e-40	-1.02546	0.089	0.179	1.96271e-35	OPC
CREM	6.37566e-08	-1.02546	0.217	0.292	0.00200017	Neuron
XYLT1	7.99807e-135	-1.02555	0.248	0.444	2.50915e-130	Micro
IPO13	6.43901e-12	-1.02581	0.055	0.217	2.02005e-07	Mural
RNF19A	3.37662e-08	-1.02584	0.384	0.437	0.00105931	Neuron
NUPR1	6.27352e-39	-1.02584	0.091	0.136	1.96813e-34	Oligo
RPS28	1.98045e-13	-1.02639	0.318	0.327	6.21306e-09	Oligo
RNF19A	3.14918e-118	-1.0265	0.288	0.47	9.87959e-114	Micro
GPBP1L1	1.91917e-31	-1.02653	0.338	0.533	6.02081e-27	Neuron
ZCRB1	1.16098e-124	-1.02666	0.045	0.172	3.64224e-120	Micro
AC017050.1	6.04561e-13	-1.02682	0.085	0.114	1.89663e-08	Astro
TACC1	3.71311e-54	-1.02694	0.429	0.655	1.16488e-49	Neuron
FIS1	1.17805e-159	-1.02707	0.06	0.219	3.69577e-155	Micro
RABL2B	3.41347e-20	-1.02739	0.091	0.148	1.07087e-15	OPC
ENTPD1	9.91585e-47	-1.02739	0.32	0.194	3.1108e-42	Astro
KLHL3	9.97801e-80	-1.02743	0.341	0.424	3.1303e-75	Astro
C11orf49	2.00918e-25	-1.02744	0.155	0.455	6.3032e-21	Endo
ITCH	6.42485e-160	-1.02753	0.622	0.7	2.0156e-155	OPC
BABAM2	0	-1.02753	0.533	0.659	0	Oligo
LINC00174	7.07393e-16	-1.02766	0.148	0.384	2.21923e-11	Mural
SNRPN	1.22348e-15	-1.02775	0.09	0.289	3.83829e-11	Endo
KYAT3	1.15875e-07	-1.02776	0.123	0.258	0.00363523	Mural
PTPN11	2.81613e-73	-1.02781	0.381	0.489	8.83476e-69	OPC
DBF4B	3.93785e-157	-1.02782	0.048	0.198	1.23538e-152	Micro
SLC15A4	1.04297e-36	-1.02795	0.159	0.223	3.27201e-32	Astro
ATP6V1B2	9.42866e-08	-1.02828	0.065	0.218	0.00295796	T cell
MAG	8.82453e-39	-1.02835	0.14	0.379	2.76843e-34	Neuron
MAMLD1	4.00471e-10	-1.02843	0.036	0.155	1.25636e-05	Endo
CSNK1D	1.21981e-84	-1.02847	0.223	0.306	3.82679e-80	Oligo
TTLL11	2.04563e-29	-1.02849	0.163	0.488	6.41754e-25	Endo
ANKRD30BL	4.15715e-07	-1.02852	0.085	0.104	0.0130418	Astro
ATP9A	4.54639e-19	-1.02856	0.215	0.497	1.42629e-14	Mural
FAM171B	1.98741e-18	-1.02859	0.096	0.327	6.23491e-14	Endo
MFHAS1	2.95994e-121	-1.02859	0.096	0.242	9.28593e-117	Micro
ACYP2	1.25136e-147	-1.02892	0.595	0.697	3.92578e-143	OPC
PIGB	7.40911e-36	-1.02909	0.11	0.155	2.32439e-31	Oligo
TTC7B	3.65337e-16	-1.02922	0.206	0.453	1.14613e-11	Mural
MDM2	3.88607e-44	-1.02925	0.366	0.453	1.21914e-39	OPC
HM13	6.07901e-63	-1.02941	0.255	0.322	1.90711e-58	Oligo
ZNF106	1.37581e-32	-1.02945	0.313	0.39	4.3162e-28	OPC
SEMA6A-AS1	1.45162e-16	-1.0295	0.116	0.153	4.55401e-12	Astro
GLIPR2	8.30692e-40	-1.02951	0.097	0.162	2.60605e-35	Astro
UBTD1	5.43846e-53	-1.02956	0.112	0.17	1.70615e-48	Oligo
SLC20A1	9.03679e-09	-1.02957	0.148	0.182	0.000283502	OPC
VSTM4	1.55372e-08	-1.02958	0.022	0.161	0.000487434	T cell
APTR	1.10044e-06	-1.0296	0.026	0.139	0.0345231	T cell
SBNO2	4.72314e-10	-1.02962	0.078	0.112	1.48174e-05	OPC
FBXO7	0	-1.02963	0.184	0.493	0	Micro
SSR1	8.87003e-47	-1.02964	0.261	0.33	2.78271e-42	Astro
ZRSR2	6.41515e-21	-1.02975	0.143	0.176	2.01256e-16	Oligo
NBR2	5.08287e-15	-1.02976	0.117	0.166	1.5946e-10	OPC
SVIP	3.81653e-27	-1.03001	0.188	0.368	1.19732e-22	Neuron
PSD3	4.59818e-29	-1.03009	0.4	0.72	1.44254e-24	Mural
LINC00598	6.74042e-25	-1.03016	0.124	0.194	2.1146e-20	OPC
SEMA6A-AS1	2.80911e-08	-1.03018	0.117	0.15	0.000881274	OPC
CC2D2A	1.31882e-13	-1.03028	0.034	0.186	4.1374e-09	Endo
NBPF12	2.23589e-13	-1.03039	0.099	0.347	7.01445e-09	T cell
LGR4	1.74872e-15	-1.03067	0.269	0.385	5.48608e-11	Neuron
RFFL	0	-1.03072	0.349	0.653	0	Micro
HNRNPF	3.35829e-09	-1.03074	0.141	0.224	0.000105356	Neuron
APC	4.43894e-195	-1.03097	0.665	0.651	1.39258e-190	Oligo
C1orf198	1.8651e-58	-1.03104	0.244	0.364	5.85118e-54	OPC
SIRPA	4.23901e-81	-1.03153	0.299	0.368	1.32986e-76	Oligo
AC107223.1	5.44927e-11	-1.03169	0.04	0.186	1.70954e-06	Mural
PGS1	3.00789e-18	-1.03175	0.141	0.197	9.43636e-14	OPC
SLC35B4	1.0106e-10	-1.03179	0.077	0.235	3.17046e-06	Mural
TYW5	1.09113e-08	-1.03186	0.112	0.191	0.000342311	Neuron
LRIG1	3.16858e-20	-1.03199	0.158	0.417	9.94046e-16	Endo
CPT1A	2.18099e-84	-1.03215	0.044	0.139	6.84221e-80	Micro
SPPL2B	3.20666e-12	-1.03219	0.065	0.222	1.00599e-07	Endo
PPP1R21	2.68476e-39	-1.03221	0.359	0.567	8.42262e-35	Neuron
DCP2	5.63392e-38	-1.03226	0.247	0.292	1.76747e-33	Oligo
PAQR8	5.19204e-28	-1.03232	0.15	0.34	1.62885e-23	Neuron
SLC24A2	1.98605e-18	-1.03234	0.627	0.637	6.23062e-14	Neuron
PNPT1	3.43483e-105	-1.03245	0.33	0.438	1.07757e-100	Astro
P3H2	1.2452e-67	-1.03251	0.159	0.258	3.90643e-63	Astro
RALGDS	2.62574e-25	-1.03269	0.152	0.456	8.23746e-21	Endo
CYBC1	1.51144e-10	-1.03272	0.117	0.155	4.74168e-06	OPC
CBWD5	3.6003e-11	-1.03278	0.047	0.182	1.12949e-06	Endo
SUCLG2-AS1	5.07809e-125	-1.03291	0.25	0.354	1.5931e-120	Oligo
RASA3	1.08824e-17	-1.03305	0.086	0.328	3.41404e-13	Mural
NRG2	4.18055e-119	-1.03332	0.246	0.345	1.31152e-114	Oligo
HNRNPA0	2.0139e-27	-1.03342	0.118	0.169	6.31799e-23	Astro
ZSWIM6	8.61613e-56	-1.03351	0.563	0.887	2.70305e-51	Endo
DTNA	7.13284e-66	-1.03358	0.694	0.801	2.23771e-61	Micro
AC007566.1	0	-1.03364	0.197	0.539	0	Micro
PDZRN4	6.37958e-12	-1.0337	0.169	0.277	2.0014e-07	Neuron
PJVK	3.286e-88	-1.0337	0.028	0.116	1.03088e-83	Micro
TMEM254	3.5277e-104	-1.03388	0.027	0.126	1.10671e-99	Micro
MNT	3.64619e-27	-1.03389	0.078	0.113	1.14388e-22	Oligo
GET1	4.36394e-170	-1.03395	0.051	0.213	1.36906e-165	Micro
AC091180.2	5.10273e-80	-1.03409	0.028	0.109	1.60083e-75	Micro
KANK1	6.86898e-40	-1.03411	0.317	0.548	2.15493e-35	Neuron
ATP1A1-AS1	4.62543e-149	-1.03414	0.051	0.198	1.45109e-144	Micro
MAP4K3-DT	1.04309e-08	-1.03436	0.073	0.242	0.000327237	T cell
PHC1	2.68097e-08	-1.03439	0.044	0.149	0.000841075	Endo
SGTA	5.2464e-11	-1.03445	0.054	0.191	1.6459e-06	Endo
SAP30L-AS1	7.32708e-07	-1.03453	0.061	0.119	0.0229865	Neuron
AKIRIN1	4.50278e-39	-1.03467	0.261	0.35	1.41261e-34	OPC
RPGR	7.61684e-61	-1.03475	0.186	0.254	2.38955e-56	Oligo
PDE8A	1.30738e-29	-1.03478	0.457	0.749	4.1015e-25	Endo
FEM1B	6.74118e-29	-1.03505	0.192	0.27	2.11484e-24	OPC
CELSR2	6.1458e-22	-1.03513	0.149	0.214	1.92806e-17	OPC
SLC11A2	5.74453e-16	-1.03518	0.138	0.437	1.80218e-11	T cell
COG5	5.60238e-44	-1.03532	0.45	0.664	1.75758e-39	Neuron
RPL26	3.36966e-07	-1.03533	0.141	0.17	0.0105713	OPC
AC098829.1	5.80318e-34	-1.03545	0.156	0.246	1.82057e-29	OPC
HNRNPH3	1.81766e-88	-1.03547	0.346	0.439	5.70238e-84	Astro
TRIM69	2.58614e-51	-1.03552	0.084	0.136	8.11325e-47	Oligo
CASTOR3	1.86537e-19	-1.03574	0.155	0.502	5.85204e-15	T cell
FAM135A	3.97822e-25	-1.03577	0.332	0.655	1.24805e-20	Mural
SLC35E3	3.1603e-12	-1.03593	0.108	0.352	9.91449e-08	T cell
AIMP1	2.17714e-08	-1.0361	0.152	0.228	0.000683011	Neuron
KLKB1	1.31318e-64	-1.03619	0.08	0.139	4.11971e-60	Oligo
OSBPL1A	9.17696e-36	-1.03623	0.357	0.709	2.879e-31	Endo
CNTNAP2	4.4366e-20	-1.03626	0.621	0.562	1.39185e-15	OPC
HAPLN2	2.38607e-35	-1.0365	0.191	0.411	7.48557e-31	Neuron
GNA12	9.20847e-20	-1.03657	0.132	0.383	2.88888e-15	Endo
SLU7	1.90946e-18	-1.03662	0.093	0.13	5.99035e-14	Astro
TPD52	1.38298e-22	-1.0367	0.183	0.459	4.3387e-18	Endo
FAM171B	1.12122e-14	-1.03676	0.114	0.327	3.51748e-10	Mural
AHI1	2.06491e-25	-1.03676	0.267	0.684	6.47803e-21	T cell
DNM3	1.87969e-24	-1.03676	0.599	0.724	5.89697e-20	Endo
BDNF-AS	3.54708e-19	-1.03677	0.204	0.346	1.11279e-14	Neuron
ICK	2.27067e-218	-1.0368	0.088	0.302	7.12354e-214	Micro
COG7	5.40342e-11	-1.03692	0.069	0.277	1.69516e-06	T cell
NIM1K	9.09791e-12	-1.03725	0.039	0.175	2.8542e-07	Endo
MYRIP	1.34998e-09	-1.03734	0.181	0.202	4.23517e-05	Oligo
APC	3.95855e-19	-1.03744	0.388	0.66	1.24188e-14	Mural
CAPRIN2	2.3024e-131	-1.03756	0.175	0.286	7.22308e-127	Oligo
WASF1	6.44779e-16	-1.03766	0.08	0.296	2.0228e-11	Mural
G2E3	1.5633e-50	-1.03796	0.225	0.302	4.9044e-46	Astro
MAP7D1	1.44811e-46	-1.03799	0.207	0.312	4.543e-42	OPC
TRABD	4.36042e-17	-1.03808	0.082	0.108	1.36795e-12	Oligo
SEPTIN8	1.45632e-22	-1.03814	0.137	0.412	4.56878e-18	Endo
TMED10	1.43119e-12	-1.03827	0.155	0.419	4.48992e-08	T cell
CEP89	1.04481e-08	-1.03832	0.07	0.19	0.000327777	Endo
COX10-AS1	1.18436e-25	-1.03843	0.236	0.283	3.71557e-21	Astro
C1GALT1	2.08973e-65	-1.03851	0.402	0.495	6.55591e-61	OPC
ABAT	7.07978e-18	-1.03866	0.078	0.294	2.22107e-13	Endo
ANKMY1	1.95908e-11	-1.03878	0.102	0.277	6.14602e-07	Mural
UCK2	2.30327e-37	-1.03899	0.12	0.184	7.22583e-33	Astro
MARS	3.92663e-36	-1.03901	0.179	0.227	1.23186e-31	Oligo
HMGCS1	3.29158e-11	-1.03903	0.146	0.173	1.03264e-06	Astro
BICD2	6.27024e-20	-1.03907	0.145	0.187	1.9671e-15	Astro
TJAP1	4.74657e-235	-1.03912	0.086	0.31	1.48909e-230	Micro
SPON1	1.66322e-112	-1.03927	0.106	0.241	5.21784e-108	Micro
AL133346.1	8.53427e-60	-1.03928	0.112	0.173	2.67737e-55	Oligo
SCGB2B2	2.00158e-65	-1.03943	0.265	0.399	6.27936e-61	OPC
TPT1	1.40807e-15	-1.03944	0.215	0.346	4.41741e-11	Neuron
EXOC6	8.68354e-52	-1.0395	0.344	0.405	2.7242e-47	Astro
NFIC	4.93676e-75	-1.03952	0.412	0.527	1.54876e-70	OPC
GOLGA8B	2.06039e-107	-1.03954	0.195	0.289	6.46387e-103	Oligo
HTATIP2	6.4895e-09	-1.03957	0.039	0.146	0.000203589	Endo
KCTD2	1.10782e-11	-1.03966	0.077	0.115	3.47545e-07	OPC
LINC00632	2.40852e-27	-1.03999	0.222	0.572	7.55602e-23	Mural
NFIC	2.99366e-20	-1.04004	0.159	0.518	9.39172e-16	T cell
MFAP3L	5.5303e-80	-1.04029	0.354	0.481	1.73497e-75	OPC
RNF2	9.16755e-32	-1.04046	0.105	0.145	2.87604e-27	Oligo
PPP2CB	3.91445e-39	-1.04076	0.26	0.353	1.22804e-34	OPC
TOM1	1.24731e-13	-1.04087	0.103	0.148	3.91305e-09	OPC
ZNF44	3.30255e-11	-1.04104	0.086	0.305	1.03607e-06	T cell
RPL17	8.97112e-09	-1.04105	0.238	0.266	0.000281442	OPC
PIGX	2.23367e-22	-1.04114	0.14	0.175	7.00746e-18	Oligo
SNX5	5.49711e-34	-1.04124	0.167	0.212	1.72455e-29	Oligo
AC027279.1	1.40741e-07	-1.04133	0.061	0.124	0.00441533	Neuron
RPL11	1.31316e-10	-1.04158	0.204	0.3	4.11965e-06	Neuron
UFM1	1.4047e-42	-1.04158	0.213	0.281	4.40683e-38	Astro
RPL10	3.696e-14	-1.04159	0.284	0.322	1.15951e-09	OPC
CCDC50	5.11937e-14	-1.04167	0.307	0.412	1.60605e-09	Neuron
SLC31A1	1.10883e-24	-1.04168	0.09	0.124	3.47864e-20	Oligo
DPP6	1.18032e-36	-1.04177	0.74	0.597	3.70289e-32	Oligo
ZCCHC24	5.17903e-34	-1.04188	0.207	0.574	1.62477e-29	Endo
GATAD1	9.4673e-19	-1.0419	0.159	0.493	2.97008e-14	T cell
WDR61	4.04232e-08	-1.04191	0.065	0.224	0.00126816	T cell
ELOVL1	1.20643e-09	-1.04202	0.067	0.196	3.78481e-05	Endo
NT5C2	2.36695e-43	-1.04207	0.445	0.66	7.4256e-39	Neuron
TMEM219	6.94979e-12	-1.04216	0.1	0.141	2.18029e-07	OPC
IFT80	6.3376e-28	-1.04223	0.288	0.463	1.98823e-23	Neuron
PAK1	2.975e-14	-1.04226	0.065	0.308	9.33317e-10	T cell
PDK4	1.00287e-47	-1.04236	0.369	0.448	3.14622e-43	OPC
CORO7	1.25188e-14	-1.04244	0.139	0.254	3.92741e-10	Neuron
DCLRE1C	3.66743e-38	-1.04273	0.131	0.179	1.15054e-33	Oligo
CYP27A1	0	-1.04281	0.105	0.422	0	Micro
SOCS4	1.82613e-18	-1.04306	0.139	0.197	5.72892e-14	OPC
COL18A1	8.64866e-20	-1.04339	0.123	0.268	2.71326e-15	Neuron
KIAA1143	1.07912e-14	-1.04339	0.085	0.117	3.38541e-10	Astro
PDZRN4	3.33569e-15	-1.04345	0.08	0.277	1.04647e-10	Mural
ZNF227	3.02187e-122	-1.04368	0.039	0.16	9.4802e-118	Micro
CALM2	1.43389e-144	-1.04391	0.648	0.706	4.4984e-140	OPC
STX7	1.9094e-18	-1.04393	0.356	0.491	5.99016e-14	Neuron
PUDP	5.52942e-11	-1.04397	0.086	0.248	1.73469e-06	Mural
TARSL2	1.43997e-21	-1.04404	0.234	0.543	4.51746e-17	Mural
RNPEP	2.1602e-18	-1.04409	0.075	0.102	6.77698e-14	Oligo
GTF3C3	6.18291e-10	-1.04439	0.179	0.271	1.9397e-05	Neuron
PHF20	5.00924e-43	-1.04458	0.318	0.414	1.5715e-38	OPC
CDYL	2.15141e-113	-1.04464	0.353	0.442	6.7494e-109	Oligo
GALNT11	2.12918e-112	-1.04487	0.241	0.342	6.67966e-108	Oligo
FAM160B1	2.74965e-91	-1.04498	0.137	0.22	8.6262e-87	Oligo
TMED7	1.49303e-55	-1.04502	0.201	0.284	4.68392e-51	Astro
MTG2	1.92096e-08	-1.04503	0.062	0.175	0.000602644	Endo
ANTXR2	1.67829e-111	-1.04509	0.023	0.125	5.26514e-107	Micro
RFX3	0	-1.04518	0.64	0.722	0	Oligo
HULC	2.59944e-18	-1.04541	0.188	0.439	8.15496e-14	Mural
FBXO36	4.17742e-92	-1.04551	0.031	0.124	1.31054e-87	Micro
RCC2	4.91228e-24	-1.04581	0.15	0.185	1.54108e-19	Oligo
AC116362.1	2.38162e-16	-1.04589	0.096	0.217	7.47161e-12	Neuron
CBX6	1.25482e-39	-1.04593	0.102	0.167	3.93662e-35	Astro
CUEDC1	1.86156e-134	-1.04602	0.363	0.483	5.84008e-130	Astro
BRF1	6.65697e-52	-1.04608	0.197	0.274	2.08842e-47	Astro
STON2	1.56511e-167	-1.04608	0.104	0.286	4.91006e-163	Micro
ELOVL1	3.83549e-170	-1.04614	0.06	0.225	1.20327e-165	Micro
CCDC28A	3.85772e-99	-1.04632	0.038	0.141	1.21024e-94	Micro
FAM135A	0	-1.0465	0.607	0.692	0	Oligo
MLXIP	7.368e-48	-1.04651	0.253	0.305	2.31149e-43	Oligo
ZFP82	1.79208e-148	-1.04656	0.046	0.19	5.62213e-144	Micro
CYB5R4	6.4092e-32	-1.04665	0.124	0.463	2.0107e-27	Endo
SBF1	1.29881e-39	-1.04688	0.081	0.142	4.07464e-35	Astro
PNCK	8.77859e-08	-1.04691	0.023	0.109	0.00275402	Endo
SORBS3	6.21871e-09	-1.04694	0.06	0.132	0.000195093	Neuron
MBIP	1.33198e-07	-1.04698	0.043	0.183	0.00417868	T cell
ZFAS1	4.34981e-08	-1.0472	0.104	0.176	0.00136462	Neuron
MTMR3	8.77893e-234	-1.0472	0.379	0.511	2.75413e-229	Oligo
SCLT1	2.74646e-23	-1.04722	0.168	0.456	8.61619e-19	Endo
NDE1	1.39215e-17	-1.04727	0.15	0.379	4.36746e-13	Endo
HSPA5	6.75747e-12	-1.04736	0.217	0.259	2.11995e-07	OPC
ALDH3A2	3.65579e-09	-1.0474	0.069	0.246	0.000114689	T cell
ITM2B	7.42193e-93	-1.04749	0.547	0.595	2.32841e-88	Astro
BDNF-AS	7.66456e-23	-1.04764	0.085	0.346	2.40453e-18	Endo
LINC00106	9.85514e-43	-1.04765	0.074	0.119	3.09176e-38	Oligo
FAM13C	7.26873e-21	-1.04766	0.305	0.58	2.28035e-16	Mural
GAA	4.31483e-11	-1.04767	0.099	0.137	1.35365e-06	OPC
FDFT1	1.36376e-81	-1.04777	0.322	0.412	4.27837e-77	Astro
ZRANB3	7.78287e-49	-1.04788	0.252	0.364	2.44164e-44	OPC
RFX3-AS1	0	-1.04803	0.225	0.571	0	Micro
DICER1	7.26097e-153	-1.04812	0.676	0.714	2.27791e-148	OPC
ZNF281	1.04694e-08	-1.04837	0.068	0.198	0.000328447	Mural
ERI2	2.37751e-08	-1.04855	0.043	0.16	0.000745872	Mural
AP006621.3	8.78271e-11	-1.04856	0.093	0.13	2.75531e-06	OPC
DCAF13	1.55851e-12	-1.0486	0.076	0.104	4.88935e-08	Astro
CCT5	1.609e-27	-1.04889	0.122	0.173	5.04775e-23	Astro
ZNF708	3.30504e-87	-1.04914	0.544	0.593	1.03686e-82	OPC
SUSD6	3.79854e-10	-1.04928	0.248	0.344	1.19168e-05	Neuron
HADHB	3.29314e-133	-1.04936	0.315	0.409	1.03313e-128	Oligo
DCTN1	1.95224e-23	-1.04946	0.115	0.181	6.12457e-19	OPC
DAB1	6.13006e-176	-1.04962	0.172	0.384	1.92312e-171	Micro
GDI2	1.76509e-61	-1.04967	0.299	0.379	5.53744e-57	Astro
GAB1	4.07937e-28	-1.05006	0.563	0.798	1.27978e-23	Mural
PTN	5.20891e-21	-1.05007	0.224	0.378	1.63414e-16	Neuron
CLCN2	3.31827e-17	-1.05019	0.072	0.12	1.04101e-12	OPC
C4orf48	9.55183e-11	-1.05024	0.052	0.183	2.9966e-06	Endo
RPS12	5.6109e-23	-1.05028	0.166	0.213	1.76025e-18	Astro
RPL27	4.30247e-08	-1.0503	0.109	0.139	0.00134977	OPC
ATP11C	1.10811e-11	-1.05057	0.259	0.295	3.47635e-07	OPC
LINC01473	5.79968e-28	-1.05058	0.272	0.698	1.81948e-23	T cell
OTUD7B	6.25033e-22	-1.05064	0.19	0.556	1.96085e-17	T cell
SRPRB	1.67466e-09	-1.05071	0.059	0.185	5.25375e-05	Endo
SLC23A2	1.65492e-29	-1.05077	0.142	0.469	5.1918e-25	Endo
ERAP1	8.44888e-18	-1.05097	0.106	0.143	2.65058e-13	Astro
LINC02762	2.08984e-13	-1.05099	0.072	0.113	6.55625e-09	OPC
NOL8	5.83379e-27	-1.051	0.189	0.266	1.83018e-22	OPC
FAM102A	7.91779e-52	-1.0512	0.283	0.387	2.48397e-47	OPC
CTNNA2	1.10822e-21	-1.05132	0.258	0.512	3.4767e-17	Endo
ABCC5	4.58767e-93	-1.05133	0.332	0.43	1.43924e-88	Astro
AC011997.1	4.26949e-133	-1.05134	0.054	0.191	1.33942e-128	Micro
SCN8A	4.49076e-09	-1.05138	0.026	0.176	0.000140884	T cell
RPS23	1.76812e-10	-1.0514	0.183	0.22	5.54696e-06	OPC
LINC00963	7.71922e-18	-1.0515	0.087	0.139	2.42167e-13	OPC
NME5	2.53741e-07	-1.05163	0.037	0.138	0.00796037	Mural
ZNF488	1.21341e-12	-1.05181	0.04	0.13	3.80672e-08	Neuron
MTF1	1.12706e-12	-1.0519	0.107	0.15	3.53581e-08	OPC
MOB1B	1.38049e-10	-1.052	0.121	0.276	4.33087e-06	Endo
NSMCE2	3.93849e-175	-1.05218	0.591	0.724	1.23558e-170	OPC
CIPC	7.22927e-14	-1.05249	0.077	0.268	2.26797e-09	Mural
MAP2K6	5.16872e-247	-1.05264	0.088	0.323	1.62153e-242	Micro
DICER1-AS1	7.28984e-11	-1.05275	0.062	0.217	2.28697e-06	Mural
PI4K2B	5.71096e-10	-1.05293	0.141	0.227	1.79164e-05	Neuron
TMEM258	5.89697e-14	-1.05294	0.069	0.11	1.85e-09	OPC
RECQL5	5.76781e-08	-1.05332	0.031	0.125	0.00180948	Endo
EMC10	1.93992e-226	-1.05336	0.068	0.275	6.08593e-222	Micro
ARMC2	9.23051e-101	-1.05342	0.211	0.298	2.89579e-96	Oligo
GIPC2	5.96464e-13	-1.05349	0.083	0.124	1.87123e-08	OPC
ABHD10	8.32843e-22	-1.05362	0.092	0.134	2.61279e-17	Astro
ZBED3	3.12142e-09	-1.05371	0.034	0.142	9.79252e-05	Endo
GLS	4.27298e-170	-1.05398	0.553	0.634	1.34052e-165	Astro
PTPN2	8.81131e-14	-1.05399	0.165	0.371	2.76429e-09	Endo
TMPRSS5	4.48703e-20	-1.05414	0.086	0.229	1.40767e-15	Neuron
FBXW8	9.38944e-95	-1.05424	0.197	0.287	2.94565e-90	Oligo
RHBDL2	4.72135e-17	-1.05442	0.09	0.212	1.48118e-12	Neuron
MAP3K5	3.22161e-07	-1.05447	0.427	0.434	0.0101068	Neuron
IKBKB	4.24497e-28	-1.05454	0.236	0.31	1.33173e-23	OPC
MFSD1	9.56932e-19	-1.05464	0.267	0.287	3.00209e-14	Oligo
MPP2	9.06925e-35	-1.05473	0.167	0.256	2.8452e-30	OPC
COTL1	2.16821e-07	-1.05475	0.111	0.179	0.00680212	Neuron
PEAK1	2.15213e-54	-1.05488	0.475	0.719	6.75165e-50	Neuron
RILPL1	5.19795e-55	-1.05517	0.259	0.372	1.6307e-50	OPC
PARP4	4.41859e-32	-1.05525	0.299	0.345	1.3862e-27	Astro
DIXDC1	3.18423e-65	-1.05531	0.389	0.482	9.98958e-61	OPC
RTF2	6.72313e-17	-1.05533	0.184	0.238	2.10918e-12	OPC
ANKRD23	7.36948e-23	-1.05552	0.108	0.171	2.31195e-18	OPC
POC1B	5.96387e-35	-1.05561	0.251	0.458	1.87099e-30	Neuron
INTS13	2.46929e-12	-1.0557	0.096	0.193	7.74667e-08	Neuron
CTSL	1.75996e-15	-1.05573	0.115	0.15	5.52135e-11	Astro
ACER3	5.23052e-29	-1.05594	0.286	0.638	1.64092e-24	Mural
APPL1	6.20692e-78	-1.05598	0.302	0.395	1.94723e-73	Astro
NMT1	3.13894e-158	-1.05621	0.324	0.435	9.84748e-154	Oligo
CAPS2	0	-1.05626	0.185	0.556	0	Micro
FBXO21	0	-1.05637	0.125	0.43	0	Micro
GNE	4.72326e-41	-1.05654	0.136	0.205	1.48178e-36	Astro
MED26	5.21594e-26	-1.05678	0.085	0.119	1.63635e-21	Oligo
HSP90B1	1.59196e-27	-1.05678	0.334	0.394	4.99429e-23	OPC
KDM3A	1.06028e-123	-1.0568	0.261	0.361	3.32629e-119	Oligo
PLA2G6	4.60272e-24	-1.05699	0.076	0.138	1.44396e-19	OPC
TFDP2	1.42324e-28	-1.057	0.163	0.485	4.465e-24	Endo
EPN2	8.37314e-42	-1.05711	0.475	0.66	2.62682e-37	Neuron
CPNE2	4.01197e-17	-1.05712	0.109	0.328	1.25864e-12	Endo
RPS27A	4.53913e-09	-1.0572	0.147	0.23	0.000142402	Neuron
FAM91A1	3.18868e-46	-1.05734	0.264	0.328	1.00035e-41	Astro
ECPAS	3.44488e-119	-1.05746	0.485	0.612	1.08073e-114	OPC
ATM	2.00192e-45	-1.05754	0.5	0.711	6.28042e-41	Neuron
PLAAT3	1.87232e-15	-1.05756	0.207	0.504	5.87384e-11	T cell
PUDP	2.44763e-14	-1.05773	0.07	0.249	7.67871e-10	Endo
ABHD17A	4.58114e-30	-1.05786	0.136	0.214	1.43719e-25	OPC
GLUD1	5.2762e-15	-1.05802	0.159	0.45	1.65525e-10	T cell
ARHGEF26	1.90102e-07	-1.05823	0.098	0.222	0.00596388	Mural
ADIPOR2	2.88737e-27	-1.0584	0.329	0.648	9.05824e-23	Mural
LINC02614	7.94833e-92	-1.05852	0.104	0.183	2.49355e-87	Oligo
WSB1	4.21463e-95	-1.05858	0.464	0.779	1.32221e-90	Neuron
STMN1	3.14766e-18	-1.05879	0.101	0.326	9.87483e-14	Endo
RALY	4.3606e-31	-1.05881	0.244	0.326	1.36801e-26	OPC
COQ5	2.11539e-09	-1.05915	0.081	0.114	6.6364e-05	OPC
COQ8B	3.01492e-60	-1.05922	0.081	0.138	9.45841e-56	Oligo
NAE1	4.87966e-252	-1.05928	0.089	0.328	1.53085e-247	Micro
APC	0	-1.0593	0.392	0.718	0	Micro
C6orf62	1.19792e-174	-1.05935	0.401	0.5	3.75811e-170	Oligo
PTRH2	6.82585e-17	-1.05968	0.128	0.165	2.14141e-12	Astro
IFI44L	1.09388e-18	-1.05994	0.105	0.067	3.43174e-14	Astro
TMEM202-AS1	1.61418e-12	-1.06001	0.073	0.168	5.06401e-08	Neuron
ZNF605	7.43399e-168	-1.06012	0.056	0.22	2.33219e-163	Micro
AL109809.5	8.42303e-101	-1.06012	0.085	0.208	2.64247e-96	Micro
VAMP1	1.84884e-14	-1.06025	0.063	0.104	5.80019e-10	OPC
FAM124A	5.48094e-27	-1.0604	0.173	0.466	1.71948e-22	Endo
TRIP4	2.93623e-33	-1.06062	0.151	0.238	9.21155e-29	OPC
P4HTM	8.54461e-120	-1.06064	0.024	0.133	2.68061e-115	Micro
ANP32E	1.87818e-56	-1.06081	0.066	0.117	5.89222e-52	Oligo
CYREN	3.07558e-10	-1.06088	0.144	0.233	9.64871e-06	Neuron
RAD18	5.48736e-09	-1.06103	0.102	0.248	0.000172149	Mural
KRBA2	8.50778e-122	-1.06127	0.04	0.161	2.66906e-117	Micro
BZW2	3.94375e-26	-1.06131	0.099	0.148	1.23723e-21	Astro
IPCEF1	1.13379e-10	-1.06154	0.294	0.173	3.55694e-06	Neuron
ARHGAP1	6.49846e-272	-1.06163	0.105	0.361	2.0387e-267	Micro
RAD51D	1.75297e-07	-1.06171	0.036	0.128	0.00549942	Endo
RAB31	7.79904e-09	-1.06176	0.268	0.425	0.000244671	Mural
MPP5	5.49839e-61	-1.06183	0.348	0.449	1.72495e-56	OPC
TNRC6A	0	-1.06184	0.594	0.86	0	Micro
DOCK11	4.00205e-08	-1.062	0.177	0.252	0.00125552	Neuron
TRAPPC12	5.98852e-25	-1.06206	0.16	0.47	1.87872e-20	Endo
MPHOSPH9	9.07614e-24	-1.06209	0.08	0.344	2.84737e-19	Endo
HDAC11	6.30898e-10	-1.0621	0.049	0.187	1.97925e-05	Mural
CLIP4	1.88353e-32	-1.06218	0.225	0.599	5.90902e-28	Mural
AC007566.1	1.48e-129	-1.06219	0.396	0.494	4.64305e-125	Astro
ZNF714	3.99262e-07	-1.06245	0.074	0.187	0.0125257	Mural
ACTR3	1.40964e-71	-1.06271	0.362	0.437	4.42232e-67	Astro
MINDY2	3.0334e-102	-1.06283	0.316	0.424	9.51638e-98	Astro
TENM3	1.67865e-12	-1.06286	0.1	0.142	5.26626e-08	OPC
SCHIP1	1.39592e-08	-1.06292	0.034	0.136	0.000437927	Endo
PLXNB1	1.11452e-39	-1.06298	0.119	0.357	3.49646e-35	Neuron
B3GAT1	6.87964e-44	-1.06302	0.186	0.441	2.15828e-39	Neuron
INPP5B	6.11441e-29	-1.0631	0.207	0.285	1.91821e-24	OPC
SLC3A2	5.58803e-12	-1.0632	0.143	0.184	1.75308e-07	OPC
NLK	2.51885e-117	-1.06351	0.563	0.651	7.90213e-113	OPC
ENPP5	7.20746e-43	-1.06354	0.098	0.145	2.26113e-38	Oligo
AC093865.1	3.2029e-18	-1.06363	0.211	0.355	1.00481e-13	Neuron
NKX2-2	1.33489e-37	-1.06367	0.111	0.174	4.1878e-33	Astro
RAB4B	4.10553e-07	-1.06418	0.086	0.203	0.0128799	Mural
PTPDC1	3.99839e-40	-1.06422	0.229	0.325	1.25438e-35	OPC
SHROOM3	1.23091e-06	-1.0643	0.037	0.129	0.0386162	Mural
ZDHHC2	1.65502e-60	-1.0645	0.228	0.315	5.19214e-56	Astro
SAMD4A	3.48286e-118	-1.06459	0.391	0.571	1.09264e-113	Micro
CABLES1	1.16573e-06	-1.06468	0.166	0.28	0.0365712	Mural
ACADVL	9.39586e-09	-1.06477	0.065	0.232	0.000294767	T cell
PRPF38B	1.10949e-57	-1.06483	0.319	0.395	3.48069e-53	Astro
ELOVL5	6.21385e-126	-1.06489	0.391	0.503	1.94941e-121	Astro
FANCB	8.20613e-08	-1.0649	0.026	0.116	0.00257443	Endo
RIC3	5.92316e-12	-1.065	0.06	0.272	1.85821e-07	T cell
PTGR2	9.87823e-11	-1.06502	0.097	0.185	3.099e-06	Neuron
CDK5RAP3	2.36181e-29	-1.06509	0.144	0.225	7.40947e-25	OPC
SEPTIN7	4.61143e-55	-1.0653	0.586	0.772	1.4467e-50	Neuron
KRCC1	1.8268e-34	-1.06534	0.176	0.388	5.73102e-30	Neuron
ACP6	4.30674e-94	-1.06535	0.125	0.209	1.35111e-89	Oligo
MINDY1	4.12044e-46	-1.06574	0.103	0.173	1.29266e-41	Astro
EFHC1	4.70066e-11	-1.06578	0.039	0.229	1.47469e-06	T cell
DNAJC27	6.97901e-07	-1.06582	0.047	0.176	0.0218945	T cell
OSBPL1A	3.68621e-271	-1.06585	0.67	0.714	1.15644e-266	Astro
APPL2	1.87077e-186	-1.06588	0.485	0.57	5.86897e-182	Oligo
SCOC	2.39426e-45	-1.0663	0.162	0.235	7.51128e-41	Astro
APBB1	9.84075e-15	-1.06633	0.073	0.335	3.08724e-10	T cell
PLPP3	4.42044e-78	-1.06644	0.437	0.449	1.38678e-73	Oligo
KCNIP1	2.12029e-10	-1.06659	0.111	0.273	6.65177e-06	Mural
EAF2	6.48469e-09	-1.06665	0.177	0.207	0.000203438	OPC
TSEN15	1.14832e-21	-1.06685	0.245	0.4	3.60252e-17	Neuron
NUDCD2	8.11979e-26	-1.06698	0.079	0.125	2.54734e-21	Astro
ARHGEF37	1.63719e-13	-1.06714	0.086	0.276	5.1362e-09	Mural
AFF1	7.05627e-59	-1.06714	0.572	0.608	2.21369e-54	OPC
DLG1	5.56225e-47	-1.06717	0.639	0.802	1.74499e-42	Neuron
HLA-A	2.54515e-07	-1.06723	0.175	0.192	0.00798464	Astro
CLN8	1.58314e-26	-1.06725	0.176	0.25	4.96662e-22	OPC
TNRC6A	6.78777e-37	-1.0677	0.473	0.815	2.12946e-32	Endo
IRF2	3.78424e-25	-1.06772	0.292	0.456	1.18719e-20	Neuron
FBXO10	1.77625e-47	-1.06777	0.08	0.129	5.57244e-43	Oligo
C4orf48	2.43405e-147	-1.06821	0.059	0.209	7.63609e-143	Micro
SRPRB	8.49992e-08	-1.06824	0.114	0.185	0.0026666	Neuron
NPIPA1	3.30146e-105	-1.0683	0.034	0.139	1.03573e-100	Micro
ARL6IP5	1.38193e-78	-1.06837	0.245	0.348	4.33538e-74	Astro
ARPC3	7.95526e-13	-1.06838	0.17	0.213	2.49573e-08	OPC
FLACC1	1.08742e-51	-1.06879	0.06	0.107	3.41146e-47	Oligo
TECPR2	2.17635e-21	-1.06889	0.218	0.511	6.82764e-17	Mural
PEG3	3.32151e-13	-1.06892	0.047	0.2	1.04203e-08	Endo
AC073050.1	7.25977e-86	-1.06895	0.113	0.192	2.27754e-81	Oligo
FAM106A	1.3229e-37	-1.06902	0.165	0.257	4.15019e-33	OPC
VWA8	0	-1.06906	0.254	0.658	0	Micro
RSRC1	6.60079e-101	-1.06908	0.43	0.574	2.0708e-96	OPC
GABARAPL1	1.32316e-15	-1.06911	0.113	0.149	4.15103e-11	Astro
PIK3IP1	2.35023e-09	-1.06914	0.062	0.185	7.37315e-05	Endo
IRAK2	2.30724e-24	-1.06916	0.141	0.209	7.23828e-20	OPC
NDUFB7	1.04313e-15	-1.0692	0.076	0.109	3.27251e-11	Astro
RAP1GDS1	3.82436e-244	-1.06927	0.562	0.673	1.19978e-239	Astro
SHOC1	7.31213e-07	-1.06957	0.036	0.12	0.0229396	Endo
ADI1	6.49693e-143	-1.06973	0.04	0.176	2.03822e-138	Micro
NR1D2	0	-1.06989	0.107	0.403	0	Micro
LINC00894	3.8719e-85	-1.06991	0.335	0.48	1.21469e-80	OPC
MOB3A	1.11663e-10	-1.06997	0.084	0.12	3.5031e-06	OPC
TRIM56	3.95921e-25	-1.07005	0.147	0.183	1.24208e-20	Oligo
HSD17B4	8.82852e-183	-1.07008	0.536	0.615	2.76968e-178	Astro
WBP2NL	7.7038e-33	-1.07032	0.149	0.234	2.41684e-28	OPC
SP110	1.12712e-08	-1.07039	0.222	0.239	0.000353602	Astro
FHIT	1.45825e-49	-1.07041	0.529	0.886	4.57482e-45	Mural
CRLF3	1.19117e-38	-1.07043	0.204	0.252	3.73695e-34	Oligo
STAT1	1.72555e-42	-1.07055	0.167	0.219	5.4134e-38	Oligo
LRCH1	3.96597e-13	-1.07059	0.394	0.28	1.2442e-08	OPC
SLC4A8	6.40368e-75	-1.07078	0.43	0.479	2.00896e-70	Astro
GPRC5B	1.50709e-33	-1.07086	0.256	0.622	4.72804e-29	Endo
DST	0	-1.07096	0.963	0.918	0	OPC
ACOT11	2.32314e-10	-1.07118	0.098	0.26	7.28815e-06	Mural
SLX4IP	6.99415e-28	-1.07122	0.331	0.498	2.1942e-23	Neuron
EIF4G2	8.55792e-58	-1.07123	0.264	0.343	2.68479e-53	Astro
UVRAG	4.11529e-115	-1.07134	0.602	0.676	1.29105e-110	OPC
KIAA0753	1.08584e-97	-1.07135	0.133	0.22	3.4065e-93	Oligo
CEP97	1.28478e-20	-1.07138	0.109	0.358	4.03061e-16	Endo
RPS21	2.68404e-26	-1.07145	0.119	0.169	8.42039e-22	Astro
AL359715.1	1.36208e-62	-1.07161	0.087	0.146	4.27311e-58	Oligo
TALDO1	8.74446e-12	-1.07165	0.071	0.241	2.74331e-07	Mural
EPB41L1	3.94973e-59	-1.07195	0.314	0.421	1.23911e-54	OPC
FAHD2A	3.37629e-09	-1.07222	0.026	0.129	0.000105921	Endo
LINC00467	8.55558e-08	-1.07224	0.037	0.143	0.00268406	Mural
USP49	3.45446e-13	-1.07224	0.052	0.211	1.08373e-08	Endo
CLASRP	1.76374e-22	-1.07234	0.103	0.37	5.5332e-18	Endo
MAGT1	3.3692e-20	-1.07241	0.154	0.215	1.05698e-15	OPC
PNRC1	5.59145e-18	-1.0725	0.197	0.254	1.75415e-13	OPC
SLC48A1	4.39174e-16	-1.07263	0.095	0.317	1.37778e-11	Mural
FAM234B	1.44566e-69	-1.07276	0.055	0.11	4.53531e-65	Oligo
HSPBAP1	9.09514e-30	-1.07276	0.222	0.26	2.85333e-25	Oligo
SPATS2	1.83911e-145	-1.07298	0.197	0.315	5.76964e-141	Oligo
SH3PXD2A	6.71172e-280	-1.07304	0.147	0.419	2.1056e-275	Micro
LMAN2L	3.98988e-07	-1.07305	0.036	0.124	0.0125171	Endo
AC078881.1	6.8056e-14	-1.07308	0.078	0.253	2.13505e-09	Endo
DPYSL2	2.54466e-39	-1.07334	0.432	0.782	7.98312e-35	Endo
MAGI2	3.68584e-290	-1.07335	0.952	0.822	1.15632e-285	OPC
RPS13	2.38666e-08	-1.07356	0.115	0.148	0.000748743	OPC
BTBD3	6.05697e-68	-1.0736	0.387	0.484	1.90019e-63	OPC
UBQLN2	1.71233e-36	-1.07364	0.088	0.146	5.37192e-32	Astro
WDR91	3.41626e-08	-1.07369	0.039	0.139	0.00107175	Endo
CLN6	2.53417e-21	-1.07374	0.106	0.167	7.9502e-17	OPC
ABCB8	4.55781e-09	-1.0739	0.039	0.148	0.000142988	Endo
ZNF189	9.26429e-246	-1.07395	0.104	0.34	2.90639e-241	Micro
FEZ2	2.31776e-44	-1.07403	0.308	0.404	7.27128e-40	OPC
C9orf78	2.45748e-17	-1.07404	0.089	0.125	7.70959e-13	Astro
APBA1	1.93256e-76	-1.0743	0.331	0.421	6.06282e-72	Astro
GET1	1.37585e-08	-1.07432	0.034	0.184	0.00043163	T cell
PDIA4	1.15913e-12	-1.07441	0.085	0.125	3.63641e-08	OPC
LINC02018	1.86234e-10	-1.07441	0.052	0.182	5.84254e-06	Endo
AGO4	1.87848e-122	-1.0746	0.306	0.406	5.89317e-118	Oligo
BRSK1	7.62213e-54	-1.07463	0.141	0.222	2.39122e-49	Astro
DPY19L1	1.04681e-42	-1.07467	0.221	0.323	3.28404e-38	OPC
CC2D1A	2.54482e-159	-1.07482	0.061	0.222	7.9836e-155	Micro
PPARGC1A	1.3165e-06	-1.07485	0.058	0.159	0.0413012	Mural
C2orf72	7.06903e-100	-1.07499	0.116	0.201	2.2177e-95	Oligo
TCTEX1D2	7.05351e-08	-1.07502	0.039	0.136	0.00221283	Endo
KATNAL2	2.87376e-13	-1.0752	0.226	0.337	9.01555e-09	Neuron
HSD17B4	1.12078e-99	-1.07527	0.526	0.608	3.51611e-95	OPC
CHKB-DT	5.95565e-08	-1.07546	0.021	0.107	0.00186841	Endo
CLVS1	5.77074e-31	-1.07548	0.089	0.143	1.8104e-26	Astro
ABCA3	1.05035e-09	-1.0756	0.071	0.215	3.29515e-05	Mural
PCCB	2.89191e-83	-1.0757	0.239	0.344	9.07249e-79	Astro
ALAD	9.33696e-07	-1.07576	0.058	0.162	0.0292919	Mural
TTC27	6.3163e-86	-1.07583	0.253	0.36	1.98155e-81	Astro
ENPP5	7.4833e-16	-1.07618	0.081	0.128	2.34766e-11	OPC
CD46	2.21658e-153	-1.07619	0.417	0.528	6.95385e-149	Astro
TTL	9.83287e-11	-1.0762	0.095	0.3	3.08477e-06	T cell
RMC1	1.99643e-08	-1.07633	0.036	0.138	0.000626322	Endo
SCLY	7.17413e-09	-1.07634	0.08	0.219	0.000225067	Mural
HBP1	8.34612e-33	-1.07639	0.273	0.462	2.61834e-28	Neuron
SETBP1	1.8492e-46	-1.07647	0.301	0.346	5.80131e-42	Oligo
FAM210A	2.7517e-07	-1.07665	0.065	0.177	0.00863262	Mural
TPT1	2.91095e-65	-1.07696	0.311	0.371	9.13222e-61	Oligo
ZNF189	2.06021e-12	-1.07696	0.073	0.298	6.46328e-08	T cell
KLHL18	3.51069e-11	-1.07702	0.054	0.194	1.10137e-06	Endo
NCKAP5	9.76232e-93	-1.07711	0.895	0.798	3.06263e-88	OPC
KIF13A	7.8636e-237	-1.07735	0.646	0.689	2.46697e-232	Astro
MACF1	7.0718e-277	-1.07751	0.926	0.879	2.21857e-272	Oligo
RAB1A	4.83062e-194	-1.07753	0.473	0.567	1.51546e-189	Oligo
RGS11	9.21661e-07	-1.07764	0.034	0.126	0.0289143	Mural
DTD2	6.08816e-163	-1.0777	0.056	0.215	1.90998e-158	Micro
BVES	5.68243e-08	-1.07778	0.021	0.108	0.00178269	Endo
PEBP1	6.14104e-76	-1.07797	0.359	0.431	1.92657e-71	Astro
MYO10	4.92813e-25	-1.078	0.132	0.303	1.54605e-20	Neuron
EXOSC1	5.10857e-09	-1.07809	0.039	0.147	0.000160266	Endo
AC090114.2	8.73542e-86	-1.07829	0.021	0.103	2.74047e-81	Micro
RPL36	1.66374e-09	-1.07842	0.196	0.229	5.21948e-05	OPC
ARHGAP17	3.38847e-134	-1.07857	0.377	0.488	1.06303e-129	Astro
PHC2	1.23334e-25	-1.0787	0.22	0.539	3.86923e-21	Endo
AGAP1	8.93371e-34	-1.0787	0.556	0.773	2.80268e-29	Endo
CNIH3	1.94568e-127	-1.0787	0.195	0.301	6.10399e-123	Oligo
MB21D2	1.96084e-08	-1.07875	0.054	0.163	0.000615154	Endo
FAM13C	6.66254e-36	-1.0789	0.421	0.581	2.09017e-31	Neuron
YWHAQ	2.90605e-43	-1.07929	0.372	0.441	9.11686e-39	OPC
B2M	1.86939e-20	-1.07932	0.309	0.328	5.86465e-16	Oligo
KTN1-AS1	1.63149e-75	-1.07936	0.028	0.106	5.11831e-71	Micro
BDNF-AS	2.36176e-15	-1.07938	0.123	0.345	7.4093e-11	Mural
IMPA1	1.36764e-19	-1.07938	0.102	0.16	4.29058e-15	OPC
CMTM1	6.28749e-14	-1.07947	0.083	0.105	1.97251e-09	Oligo
PSTK	3.53931e-26	-1.07951	0.109	0.18	1.11035e-21	OPC
ANKUB1	2.90794e-40	-1.07955	0.153	0.22	9.12278e-36	Astro
SIRT7	7.6172e-13	-1.07958	0.065	0.104	2.38967e-08	OPC
CBWD3	1.6075e-20	-1.0796	0.087	0.116	5.04304e-16	Oligo
HPRT1	3.69007e-63	-1.07963	0.187	0.28	1.15765e-58	Astro
LHPP	9.25792e-295	-1.07992	0.105	0.374	2.90439e-290	Micro
ZNF565	4.84279e-15	-1.07993	0.07	0.253	1.51928e-10	Endo
GEMIN8	1.93369e-08	-1.07999	0.125	0.2	0.000606638	Neuron
G3BP2	1.72585e-66	-1.08013	0.231	0.323	5.41434e-62	Astro
GABPB1-AS1	0	-1.08022	0.146	0.46	0	Micro
RPS20	1.29799e-32	-1.08041	0.159	0.217	4.07206e-28	Astro
SCG5	4.64873e-09	-1.08076	0.03	0.185	0.00014584	T cell
TATDN1	2.04434e-15	-1.08088	0.103	0.383	6.41351e-11	T cell
PPP4R2	6.86783e-43	-1.08115	0.328	0.552	2.15457e-38	Neuron
ABI1	7.61992e-21	-1.08121	0.353	0.485	2.39052e-16	Neuron
FANCL	3.57469e-40	-1.08129	0.319	0.535	1.12145e-35	Neuron
WDR44	2.34826e-78	-1.08135	0.267	0.365	7.36697e-74	Astro
ATF6	2.76402e-128	-1.08136	0.55	0.596	8.67127e-124	Oligo
SCD	2.35999e-18	-1.08143	0.225	0.475	7.40376e-14	Endo
ATMIN	4.57278e-29	-1.08148	0.1	0.152	1.43457e-24	Astro
ATIC	8.24216e-13	-1.08163	0.136	0.24	2.58573e-08	Neuron
CRY2	5.32291e-88	-1.08169	0.13	0.211	1.6699e-83	Oligo
ZNF605	2.87795e-08	-1.08189	0.043	0.191	0.000902869	T cell
CHMP2B	3.28515e-08	-1.08196	0.06	0.217	0.00103062	T cell
AC106791.1	9.2575e-61	-1.08199	0.354	0.459	2.90426e-56	OPC
EEFSEC	9.39404e-78	-1.08201	0.217	0.297	2.9471e-73	Oligo
RDX	4.36861e-202	-1.08204	0.575	0.65	1.37052e-197	Astro
APP	0	-1.08206	0.714	0.728	0	Astro
CHDH	1.56255e-09	-1.08214	0.089	0.17	4.90203e-05	Neuron
NAV1	1.36758e-35	-1.08221	0.264	0.631	4.29038e-31	Endo
SYPL1	1.32899e-22	-1.08228	0.097	0.246	4.16931e-18	Neuron
CAMSAP1	2.29243e-17	-1.08249	0.072	0.277	7.1918e-13	Endo
DARS	6.16179e-22	-1.08254	0.244	0.4	1.93308e-17	Neuron
NEK11	1.11106e-12	-1.08271	0.052	0.268	3.48562e-08	T cell
GREB1	1.35522e-10	-1.08274	0.043	0.225	4.25159e-06	T cell
RIOK1	1.52705e-12	-1.08276	0.077	0.104	4.79067e-08	Astro
ADCK1	3.12751e-40	-1.08285	0.119	0.185	9.81164e-36	Astro
LINC00963	1.14544e-52	-1.08286	0.104	0.16	3.59349e-48	Oligo
ARID5B	2.5818e-34	-1.0829	0.109	0.457	8.09962e-30	Endo
OSBPL11	1.26411e-10	-1.0829	0.121	0.335	3.96578e-06	T cell
SLC27A1	3.79355e-28	-1.08293	0.067	0.355	1.19011e-23	Endo
ZDHHC21	2.37107e-25	-1.08299	0.211	0.625	7.43852e-21	T cell
BEST1	1.46768e-32	-1.083	0.203	0.285	4.60441e-28	OPC
MAD1L1	9.19986e-64	-1.08303	0.256	0.344	2.88618e-59	Astro
TMPRSS5	4.10896e-11	-1.08319	0.068	0.228	1.28906e-06	Mural
KEAP1	5.09954e-85	-1.08324	0.03	0.116	1.59983e-80	Micro
ACTL6A	6.41908e-07	-1.0833	0.046	0.1	0.020138	Neuron
NACC2	8.24328e-32	-1.08337	0.181	0.386	2.58608e-27	Neuron
SP1	4.14446e-15	-1.0834	0.15	0.2	1.3002e-10	OPC
ACACA	3.69313e-28	-1.08382	0.295	0.631	1.15861e-23	Mural
FA2H	2.84254e-31	-1.08384	0.479	0.46	8.91762e-27	OPC
NUP35	2.55859e-16	-1.08405	0.082	0.116	8.02681e-12	Astro
NAGK	4.34332e-36	-1.08424	0.13	0.192	1.36259e-31	Astro
KIAA0408	5.78239e-10	-1.08425	0.039	0.211	1.81405e-05	T cell
ZNF330	1.38264e-14	-1.08444	0.105	0.138	4.33761e-10	Astro
AMOTL2	2.62469e-13	-1.08451	0.112	0.219	8.23417e-09	Neuron
LACTB	8.0416e-35	-1.08452	0.095	0.137	2.52281e-30	Oligo
OGFRL1	4.21512e-13	-1.08458	0.247	0.356	1.32237e-08	Neuron
CCNL1	6.90357e-25	-1.08462	0.262	0.425	2.16579e-20	Neuron
EFCAB2	0	-1.08468	0.149	0.46	0	Micro
OSBPL6	6.02369e-12	-1.08469	0.074	0.241	1.88975e-07	Mural
RECK	5.52747e-114	-1.08486	0.344	0.456	1.73408e-109	Astro
JADE2	4.85998e-31	-1.08509	0.184	0.265	1.52467e-26	OPC
AHR	7.77586e-148	-1.08519	0.044	0.186	2.43944e-143	Micro
PGBD5	7.32457e-20	-1.08534	0.041	0.253	2.29786e-15	Endo
PIGT	2.27567e-24	-1.08538	0.126	0.195	7.13924e-20	OPC
PAM	2.5447e-158	-1.08557	0.107	0.283	7.98323e-154	Micro
C16orf70	4.13837e-15	-1.08567	0.052	0.225	1.29829e-10	Endo
LINC01135	1.18454e-15	-1.08568	0.105	0.329	3.71612e-11	Mural
NTRK2	3.783e-08	-1.08586	0.351	0.492	0.0011868	Endo
CLTCL1	4.17345e-79	-1.08597	0.165	0.244	1.30929e-74	Oligo
MAGI2	4.40131e-35	-1.0861	0.745	0.836	1.38078e-30	Mural
AC063944.1	5.57764e-09	-1.08611	0.04	0.163	0.000174982	Mural
LINC01578	1.13274e-38	-1.0862	0.337	0.548	3.55364e-34	Neuron
IQSEC2	7.85985e-08	-1.0862	0.026	0.115	0.00246579	Endo
ZFP36L2	4.54056e-10	-1.08634	0.117	0.279	1.42446e-05	Mural
TAPT1-AS1	4.29944e-29	-1.08639	0.249	0.605	1.34882e-24	Mural
BIRC2	2.53624e-10	-1.08639	0.177	0.268	7.95669e-06	Neuron
TBC1D32	0	-1.08661	0.17	0.535	0	Micro
CFLAR	1.11552e-23	-1.08696	0.291	0.46	3.4996e-19	Neuron
ARHGAP17	1.44578e-32	-1.08703	0.276	0.471	4.53569e-28	Neuron
UNC5C	5.09499e-14	-1.08708	0.514	0.647	1.5984e-09	Mural
ACYP1	3.05306e-33	-1.08713	0.134	0.22	9.57805e-29	OPC
MTRNR2L12	5.65606e-103	-1.08717	0.335	0.463	1.77442e-98	Astro
MTMR2	4.08129e-80	-1.08738	0.358	0.483	1.28038e-75	OPC
PAAF1	8.31389e-24	-1.0874	0.07	0.327	2.60823e-19	Endo
DCUN1D4	0	-1.0874	0.205	0.585	0	Micro
C9orf72	5.48151e-41	-1.08761	0.214	0.312	1.71966e-36	OPC
MAN2A2	1.89292e-39	-1.08775	0.202	0.295	5.93847e-35	OPC
TWF1	9.99917e-20	-1.08775	0.126	0.185	3.13694e-15	OPC
ITPRID2	3.03746e-20	-1.0878	0.129	0.475	9.52913e-16	T cell
KLHL18	2.54521e-37	-1.08784	0.167	0.214	7.98483e-33	Oligo
PPARD	2.36017e-10	-1.08787	0.163	0.343	7.40434e-06	Mural
AC016907.2	1.62152e-08	-1.08833	0.064	0.133	0.000508704	Neuron
SPIRE2	2.10614e-101	-1.08839	0.021	0.115	6.6074e-97	Micro
SATB2	2.15673e-15	-1.08845	0.068	0.185	6.7661e-11	Neuron
SGK2	1.0998e-29	-1.08866	0.086	0.159	3.45029e-25	OPC
JADE2	8.87714e-57	-1.08874	0.188	0.273	2.78494e-52	Astro
ADSS	0	-1.0889	0.207	0.529	0	Micro
PRKD1	3.40804e-22	-1.0889	0.277	0.433	1.06917e-17	Neuron
ATP2B4	0	-1.08902	0.199	0.51	0	Micro
CD81	1.00961e-231	-1.08912	0.305	0.454	3.16734e-227	Oligo
KCNJ2	2.3535e-13	-1.08916	0.114	0.296	7.3834e-09	Endo
GIPC2	5.20911e-23	-1.08938	0.086	0.128	1.6342e-18	Astro
CCNY	1.01508e-55	-1.08951	0.504	0.741	3.1845e-51	Neuron
MICAL3	1.50686e-25	-1.08971	0.246	0.579	4.72734e-21	Mural
DZANK1	3.79291e-07	-1.08979	0.04	0.141	0.0118991	Mural
WASHC5	3.81355e-67	-1.08983	0.279	0.405	1.19639e-62	OPC
PTDSS1	1.81142e-41	-1.08989	0.082	0.127	5.68277e-37	Oligo
MOSPD2	1.48381e-12	-1.08997	0.129	0.386	4.655e-08	T cell
RAP1B	2.17362e-50	-1.09014	0.397	0.486	6.81909e-46	OPC
OSBP2	6.53013e-95	-1.09034	0.422	0.491	2.04863e-90	Astro
CEP170	1.20574e-149	-1.09055	0.664	0.721	3.78265e-145	OPC
IWS1	3.277e-106	-1.09064	0.437	0.562	1.02806e-101	OPC
TACC1	6.65909e-218	-1.09066	0.573	0.669	2.08909e-213	Astro
RAPGEF5	1.88534e-25	-1.09075	0.384	0.516	5.91469e-21	Neuron
ARMCX4	1.15637e-18	-1.09094	0.103	0.43	3.62776e-14	T cell
CREB3L2	1.30586e-89	-1.09106	0.29	0.393	4.09675e-85	Astro
RPSA	5.11338e-15	-1.09126	0.199	0.247	1.60417e-10	OPC
ANAPC5	7.43895e-89	-1.09128	0.437	0.535	2.33375e-84	OPC
WDFY3-AS2	7.82798e-07	-1.09128	0.028	0.108	0.0245579	Endo
KLHL2	1.02195e-20	-1.0914	0.2	0.479	3.20605e-16	Mural
SGK3	4.05865e-28	-1.09142	0.349	0.757	1.27328e-23	T cell
BTG3	2.54491e-21	-1.09172	0.088	0.129	7.98389e-17	Astro
RNF7	2.48601e-18	-1.09199	0.067	0.102	7.7991e-14	Astro
MAP3K14	4.28464e-07	-1.09205	0.173	0.197	0.0134418	OPC
LGALS8	1.20076e-19	-1.09214	0.109	0.15	3.76702e-15	Astro
NOTCH2	1.81167e-15	-1.0922	0.07	0.254	5.68358e-11	Endo
TANC1	4.31146e-27	-1.0923	0.317	0.652	1.35259e-22	Mural
AC138409.3	6.13134e-08	-1.09231	0.055	0.12	0.00192352	Neuron
SOX9	1.60944e-07	-1.09231	0.034	0.136	0.00504915	Mural
ABHD5	6.61184e-184	-1.0924	0.071	0.253	2.07427e-179	Micro
AC006059.1	3.28765e-48	-1.09309	0.291	0.362	1.0314e-43	Astro
RECQL	3.36009e-12	-1.09337	0.098	0.138	1.05413e-07	OPC
TATDN3	7.89036e-12	-1.09342	0.052	0.255	2.47536e-07	T cell
SH3BP5	1.99341e-10	-1.09344	0.191	0.225	6.25373e-06	OPC
VPS9D1	6.19324e-10	-1.09351	0.036	0.153	1.94294e-05	Endo
SNX29	1.26575e-33	-1.09352	0.336	0.693	3.9709e-29	Endo
ZNF106	4.74108e-98	-1.09366	0.34	0.419	1.48737e-93	Oligo
SSX2IP	3.33555e-128	-1.09404	0.04	0.164	1.04643e-123	Micro
FAM106A	5.48894e-63	-1.09426	0.174	0.265	1.72199e-58	Astro
UBE2W	9.35443e-129	-1.09427	0.396	0.483	2.93467e-124	Oligo
OTUD7B	1.16171e-45	-1.09445	0.328	0.559	3.64452e-41	Neuron
GMNN	6.45344e-09	-1.09451	0.083	0.114	0.000202457	OPC
EML1	1.33224e-13	-1.09452	0.102	0.304	4.17952e-09	Mural
ZNF208	1.64337e-11	-1.09462	0.08	0.249	5.15558e-07	Mural
AL683813.1	1.05344e-242	-1.09466	0.083	0.312	3.30484e-238	Micro
NFYB	2.85812e-27	-1.09467	0.089	0.138	8.96649e-23	Astro
DDX18	7.04548e-51	-1.09468	0.215	0.292	2.21031e-46	Astro
ANKS6	1.18471e-10	-1.09488	0.077	0.236	3.71668e-06	Mural
EPB41L5	5.39884e-207	-1.09488	0.24	0.384	1.69372e-202	Oligo
LRRN2	1.41377e-06	-1.09506	0.031	0.118	0.0443529	Mural
BTN2A1	1.41682e-17	-1.09519	0.082	0.108	4.44483e-13	Oligo
ZNF280D	1.14897e-30	-1.09533	0.272	0.731	3.60455e-26	T cell
LRRC8B	1.1695e-306	-1.09543	0.152	0.439	3.66895e-302	Micro
CRY2	1.86545e-10	-1.09545	0.047	0.175	5.85229e-06	Endo
FPGT	6.88965e-19	-1.09546	0.08	0.305	2.16142e-14	Endo
CCDC171	4.29333e-14	-1.09564	0.103	0.357	1.3469e-09	T cell
N6AMT1	1.22849e-106	-1.09571	0.031	0.135	3.85402e-102	Micro
AL731577.2	2.10846e-22	-1.0959	0.216	0.375	6.61466e-18	Neuron
CAPZB	5.43629e-80	-1.09603	0.478	0.579	1.70547e-75	OPC
STAG2	1.12746e-192	-1.09608	0.473	0.598	3.53707e-188	Astro
HEATR5A	8.87988e-25	-1.0961	0.265	0.434	2.7858e-20	Neuron
LRRC8D	2.07543e-27	-1.0961	0.203	0.627	6.51103e-23	T cell
DPH6	1.16348e-28	-1.0961	0.145	0.462	3.65007e-24	Endo
TP53BP2	1.13553e-20	-1.09611	0.157	0.303	3.56238e-16	Neuron
STAG1	5.81506e-237	-1.09618	0.611	0.716	1.8243e-232	Astro
HAVCR2	1.50978e-08	-1.0963	0.122	0.199	0.000473647	Neuron
LRP12	4.78266e-08	-1.09647	0.043	0.189	0.00150042	T cell
AC105052.4	2.58414e-08	-1.09648	0.031	0.127	0.000810696	Endo
AMMECR1	6.91496e-53	-1.09649	0.11	0.167	2.16936e-48	Oligo
PLAAT3	3.06098e-25	-1.09656	0.185	0.505	9.60292e-21	Mural
MTPN	2.08036e-87	-1.09661	0.178	0.261	6.5265e-83	Oligo
ACAD10	4.87213e-15	-1.09674	0.044	0.215	1.52849e-10	Endo
ERMN	8.24635e-22	-1.09687	0.134	0.392	2.58704e-17	Endo
DNHD1	0	-1.09708	0.131	0.419	0	Micro
ARCN1	8.46793e-29	-1.09714	0.126	0.178	2.65656e-24	Astro
SNX19	5.53195e-84	-1.0972	0.34	0.471	1.73548e-79	OPC
TBCE	8.50146e-09	-1.09721	0.018	0.111	0.000266708	Endo
ECSIT	1.3198e-06	-1.09732	0.026	0.102	0.0414046	Endo
FBXO15	2.83323e-23	-1.09757	0.09	0.153	8.88842e-19	OPC
PACS2	0	-1.09761	0.294	0.61	0	Micro
NBPF1	4.05311e-13	-1.09763	0.06	0.292	1.27154e-08	T cell
ATP8A1	1.82178e-27	-1.09788	0.59	0.641	5.7153e-23	Neuron
GPAM	5.35738e-07	-1.09805	0.043	0.17	0.0168072	T cell
RABGAP1L	0	-1.0982	0.685	0.781	0	Astro
UEVLD	1.046e-08	-1.09829	0.139	0.217	0.000328152	Neuron
FTH1	4.23719e-14	-1.09835	0.328	0.625	1.32929e-09	T cell
AL035681.1	2.12731e-14	-1.0985	0.05	0.152	6.67381e-10	Neuron
ZNF189	3.08349e-16	-1.09863	0.175	0.299	9.67352e-12	Neuron
ZDHHC7	6.82789e-27	-1.09864	0.124	0.162	2.14204e-22	Oligo
SCOC	1.05318e-185	-1.09881	0.071	0.255	3.30405e-181	Micro
SPATA6L	1.45979e-06	-1.09883	0.013	0.115	0.0457966	T cell
KLF9	1.55719e-57	-1.09927	0.266	0.384	4.88523e-53	OPC
RPL17	8.63168e-28	-1.09932	0.245	0.279	2.70793e-23	Oligo
ENTPD1-AS1	3.16549e-36	-1.09941	0.155	0.529	9.93077e-32	Endo
DHX34	8.7183e-10	-1.09941	0.098	0.134	2.73511e-05	OPC
AL591043.2	2.06255e-14	-1.09948	0.041	0.201	6.47063e-10	Endo
FAM177A1	1.5491e-100	-1.0996	0.255	0.372	4.85984e-96	Astro
LYRM4	4.37392e-15	-1.09967	0.093	0.288	1.37219e-10	Endo
CYP46A1	2.25767e-07	-1.09975	0.031	0.128	0.00708276	Mural
AMER2	7.91902e-36	-1.09977	0.338	0.54	2.48436e-31	Neuron
GALNT1	2.68953e-24	-1.0998	0.158	0.454	8.43758e-20	Endo
SMAD1	4.99713e-09	-1.09986	0.092	0.239	0.00015677	Mural
RASGRF2	3.86672e-18	-1.09998	0.345	0.452	1.21307e-13	Neuron
CEP120	2.60464e-34	-1.10015	0.16	0.221	8.17129e-30	Astro
BAG3	3.24348e-90	-1.1002	0.056	0.159	1.01754e-85	Micro
SOD1	4.12035e-190	-1.10034	0.077	0.267	1.29264e-185	Micro
OMA1	9.44981e-09	-1.10065	0.06	0.129	0.00029646	Neuron
RBM8A	1.15472e-35	-1.10066	0.078	0.135	3.62259e-31	Astro
TJP1	7.49155e-73	-1.10067	0.573	0.782	2.35025e-68	Neuron
LPGAT1	2.76467e-16	-1.10098	0.406	0.61	8.67332e-12	Mural
RNF141	3.49188e-14	-1.10101	0.111	0.322	1.09547e-09	Mural
ZNRF2	6.73871e-21	-1.10103	0.284	0.34	2.11407e-16	OPC
RYBP	3.44646e-17	-1.10115	0.351	0.575	1.08122e-12	Mural
CNKSR3	2.10005e-17	-1.10122	0.092	0.327	6.58829e-13	Mural
WDR20	9.06724e-37	-1.10128	0.35	0.544	2.84458e-32	Neuron
MAP3K3	1.4545e-69	-1.10131	0.283	0.372	4.56306e-65	Astro
RPL32	1.5936e-39	-1.10133	0.188	0.256	4.99943e-35	Astro
AKAP7	7.92559e-26	-1.10139	0.109	0.4	2.48641e-21	Endo
PRPF38B	9.31345e-35	-1.10139	0.308	0.388	2.92181e-30	OPC
BBX	2.71013e-68	-1.10165	0.45	0.726	8.50223e-64	Neuron
MAP7	3.63315e-161	-1.10167	0.876	0.704	1.13979e-156	Astro
TMED2	2.57169e-17	-1.1017	0.103	0.14	8.0679e-13	Astro
COL28A1	2.52753e-07	-1.10184	0.022	0.115	0.00792937	Mural
LYSMD3	4.63088e-22	-1.10186	0.094	0.136	1.4528e-17	Astro
NTNG2	9.22997e-09	-1.10188	0.034	0.152	0.000289563	Mural
SNX2	1.50923e-13	-1.10189	0.16	0.369	4.73477e-09	Mural
ZNF66	3.80736e-17	-1.10211	0.096	0.132	1.19445e-12	Astro
UBC	1.51664e-31	-1.10221	0.258	0.339	4.75801e-27	OPC
CALM1	0	-1.10236	0.25	0.628	0	Micro
DBNDD2	1.14224e-24	-1.10258	0.141	0.315	3.58343e-20	Neuron
LUCAT1	8.04967e-27	-1.10263	0.118	0.169	2.52534e-22	Astro
ATG7	6.77699e-222	-1.10263	0.591	0.66	2.12608e-217	Oligo
THAP9	8.60834e-19	-1.10277	0.082	0.135	2.70061e-14	OPC
LRRC8C-DT	4.72303e-205	-1.103	0.096	0.304	1.48171e-200	Micro
COX10	3.9859e-83	-1.1031	0.167	0.25	1.25046e-78	Oligo
ANKS3	4.0232e-13	-1.10334	0.052	0.207	1.26216e-08	Endo
DNAH12	1.23837e-06	-1.10353	0.03	0.143	0.0388501	T cell
TSPAN15	8.28501e-16	-1.10364	0.085	0.28	2.59917e-11	Endo
LRRC8C-DT	1.18752e-13	-1.10364	0.077	0.267	3.7255e-09	Mural
TRMT1	2.75381e-21	-1.10373	0.073	0.101	8.63925e-17	Oligo
SGK3	8.17359e-36	-1.10393	0.397	0.757	2.56422e-31	Mural
MXD4	1.42752e-13	-1.10427	0.172	0.218	4.47842e-09	OPC
ZNF529	1.15222e-246	-1.10442	0.085	0.316	3.61474e-242	Micro
MIR99AHG	0	-1.10451	0.881	0.82	0	Oligo
C12orf76	9.58135e-33	-1.10462	0.202	0.408	3.00586e-28	Neuron
LRRC27	1.14427e-06	-1.10469	0.031	0.111	0.0358981	Endo
DLEU2	9.86811e-188	-1.10481	0.631	0.764	3.09582e-183	OPC
SMARCA5	2.48878e-118	-1.10483	0.353	0.463	7.80781e-114	Astro
LTO1	1.2681e-29	-1.10487	0.119	0.197	3.97828e-25	OPC
C1QTNF3	1.6198e-17	-1.10511	0.097	0.149	5.08163e-13	OPC
SRGAP3	2.88035e-29	-1.10516	0.129	0.559	9.03624e-25	T cell
DNM2	5.3242e-163	-1.10524	0.407	0.534	1.67031e-158	Astro
ERMARD	1.11281e-09	-1.1053	0.144	0.227	3.4911e-05	Neuron
AIDA	1.42341e-13	-1.10539	0.19	0.305	4.46552e-09	Neuron
SELENOW	5.34655e-64	-1.1054	0.285	0.408	1.67732e-59	OPC
MICALL1	7.537e-99	-1.10549	0.03	0.126	2.36451e-94	Micro
PLCE1	1.72224e-09	-1.1055	0.049	0.169	5.40302e-05	Endo
DCTN1	7.88535e-47	-1.10551	0.116	0.188	2.47379e-42	Astro
PTPRF	7.48209e-60	-1.1056	0.243	0.364	2.34728e-55	OPC
TRMT13	3.65941e-21	-1.10605	0.213	0.366	1.14803e-16	Neuron
GARNL3	3.64996e-102	-1.1062	0.438	0.557	1.14506e-97	OPC
LANCL1	2.63106e-33	-1.10629	0.42	0.571	8.25415e-29	Neuron
ZNF397	8.42637e-21	-1.10637	0.114	0.366	2.64352e-16	Endo
COL9A2	3.25263e-232	-1.10644	0.08	0.301	1.02041e-227	Micro
LINC01572	9.95452e-09	-1.10646	0.065	0.228	0.000312293	T cell
IKZF4	8.85583e-109	-1.10654	0.033	0.139	2.77825e-104	Micro
GRHPR	5.41668e-13	-1.1067	0.082	0.182	1.69932e-08	Neuron
OAT	1.1502e-194	-1.10672	0.053	0.232	3.60841e-190	Micro
TUT7	8.2086e-24	-1.10678	0.248	0.409	2.5752e-19	Neuron
RGS6	2.68391e-07	-1.10683	0.124	0.232	0.00841998	Endo
ZNF571	1.43505e-130	-1.10686	0.044	0.175	4.50205e-126	Micro
LRRC4B	3.94893e-14	-1.1069	0.077	0.268	1.23886e-09	Mural
PTBP2	0	-1.10742	0.487	0.821	0	Micro
UGDH	2.60554e-23	-1.10743	0.07	0.111	8.17409e-19	Astro
SETX	7.17381e-93	-1.10746	0.501	0.605	2.25057e-88	OPC
ETFB	2.1407e-20	-1.10757	0.085	0.142	6.71579e-16	OPC
PRKCE	4.2365e-290	-1.10764	0.46	0.596	1.32907e-285	Oligo
FBXO34	1.59282e-90	-1.10769	0.209	0.296	4.99699e-86	Oligo
MSH2	3.45154e-253	-1.10774	0.099	0.34	1.08282e-248	Micro
CPPED1	4.40296e-11	-1.1078	0.095	0.307	1.3813e-06	T cell
CCDC171	0	-1.1078	0.121	0.408	0	Micro
CD27-AS1	1.2263e-144	-1.10782	0.046	0.187	3.84715e-140	Micro
AC008124.1	1.53698e-08	-1.10783	0.086	0.223	0.000482181	Mural
IKZF2	1.54933e-20	-1.10797	0.243	0.547	4.86056e-16	Mural
PEBP1	1.35514e-39	-1.10815	0.356	0.424	4.25136e-35	OPC
AC245060.5	1.04528e-10	-1.10818	0.06	0.258	3.27924e-06	T cell
HEATR6	1.54582e-33	-1.10819	0.134	0.194	4.84954e-29	Astro
TANC2	2.23053e-28	-1.10832	0.394	0.706	6.99762e-24	Mural
ATP11A	9.24846e-23	-1.10861	0.224	0.604	2.90143e-18	T cell
NRXN3	1.46831e-12	-1.10866	0.73	0.613	4.60637e-08	OPC
TAB1	5.83208e-09	-1.10866	0.06	0.232	0.000182964	T cell
ATP2C1	2.9713e-141	-1.10872	0.505	0.599	9.32156e-137	Astro
KATNAL2	2.70929e-15	-1.10876	0.114	0.337	8.49958e-11	Mural
RBPJ	3.48941e-64	-1.10897	0.476	0.714	1.0947e-59	Neuron
LYPLAL1	7.43647e-39	-1.10961	0.298	0.512	2.33297e-34	Neuron
DNAJB2	3.93844e-14	-1.10961	0.108	0.365	1.23557e-09	T cell
ZC3H6	5.62739e-83	-1.10961	0.345	0.482	1.76543e-78	OPC
LINC02693	1.64372e-77	-1.10967	0.029	0.109	5.15668e-73	Micro
CDH23	6.25004e-118	-1.10979	0.108	0.25	1.96076e-113	Micro
ZNF337-AS1	2.20156e-09	-1.10993	0.119	0.201	6.90673e-05	Neuron
SERAC1	1.69273e-59	-1.11003	0.126	0.212	5.31043e-55	Astro
PLEKHG3	1.65843e-83	-1.11016	0.244	0.346	5.20284e-79	Astro
MEGF10	3.91497e-70	-1.11042	0.237	0.602	1.2282e-65	Neuron
FAM162A	1.97615e-64	-1.11042	0.161	0.228	6.19959e-60	Oligo
AL139260.1	0	-1.11062	0.153	0.459	0	Micro
ATP5IF1	3.51937e-14	-1.11068	0.079	0.11	1.1041e-09	Astro
RPS3A	1.17423e-07	-1.1107	0.18	0.208	0.00368378	OPC
IFRD1	5.64855e-12	-1.11079	0.103	0.336	1.77206e-07	T cell
RPS7	5.60807e-12	-1.11095	0.165	0.205	1.75936e-07	OPC
RANGAP1	2.75594e-42	-1.11099	0.135	0.235	8.64595e-38	OPC
KDM7A	6.05873e-07	-1.11106	0.184	0.249	0.0190074	Neuron
SAMD4A	8.47596e-11	-1.11112	0.478	0.539	2.65908e-06	Neuron
NEK6	6.84654e-10	-1.11116	0.057	0.184	2.1479e-05	Endo
PPFIBP1	5.85218e-20	-1.11118	0.159	0.315	1.83595e-15	Neuron
LAPTM4A	1.27927e-06	-1.11119	0.08	0.14	0.0401332	Neuron
VMP1	1.21038e-151	-1.11123	0.425	0.548	3.7972e-147	Astro
AC005821.1	7.14279e-22	-1.11127	0.079	0.137	2.24084e-17	OPC
COQ5	3.51342e-07	-1.11146	0.028	0.112	0.0110223	Endo
VRK1	2.4401e-28	-1.11149	0.113	0.165	7.65507e-24	Astro
GAS2	1.70659e-19	-1.11156	0.062	0.277	5.3539e-15	Endo
CCSER1	6.79183e-121	-1.11167	0.155	0.256	2.13073e-116	Oligo
TAFA5	1.61825e-24	-1.11177	0.129	0.432	5.07677e-20	Mural
DDX58	1.86483e-74	-1.11179	0.142	0.215	5.85034e-70	Oligo
SNAPC1	6.58349e-76	-1.11193	0.113	0.184	2.06537e-71	Oligo
LINC01572	4.2018e-234	-1.11194	0.058	0.265	1.31819e-229	Micro
RPS8	3.45178e-17	-1.11203	0.289	0.33	1.08289e-12	OPC
ASPA	1.02217e-16	-1.1121	0.129	0.365	3.20675e-12	Mural
SPHK2	2.21964e-07	-1.11221	0.039	0.13	0.00696346	Endo
SH3GLB2	1.23486e-50	-1.1123	0.131	0.209	3.87399e-46	Astro
ZNF439	5.58048e-19	-1.11236	0.054	0.268	1.75071e-14	Endo
NEK3	2.66492e-239	-1.11237	0.12	0.36	8.36038e-235	Micro
RNF149	1.40105e-33	-1.11243	0.428	0.455	4.39538e-29	Astro
BCL2L1	8.81587e-121	-1.1127	0.32	0.442	2.76572e-116	Astro
CPPED1	1.01972e-18	-1.11284	0.169	0.308	3.19906e-14	Neuron
GATAD2A	3.67353e-23	-1.1129	0.183	0.251	1.15246e-18	OPC
PILRA	3.52048e-08	-1.113	0.136	0.156	0.00110445	Astro
KIF1A	1.05237e-29	-1.11303	0.093	0.408	3.30148e-25	Endo
ZRANB2-AS2	1.21319e-10	-1.11305	0.092	0.256	3.80602e-06	Mural
ANKIB1	0	-1.11314	0.449	0.808	0	Micro
MSANTD4	3.01699e-254	-1.11314	0.078	0.31	9.4649e-250	Micro
AC008771.1	1.17267e-10	-1.11317	0.077	0.233	3.67891e-06	Mural
PABPC1	2.03249e-32	-1.11334	0.349	0.419	6.37634e-28	OPC
C5orf24	1.11753e-50	-1.11339	0.168	0.246	3.50593e-46	Astro
CEP57L1	1.08721e-08	-1.11346	0.06	0.224	0.000341081	T cell
KLHL13	2.08437e-176	-1.11354	0.064	0.169	6.53908e-172	Oligo
FLCN	8.65278e-27	-1.11357	0.166	0.24	2.71455e-22	OPC
SGCZ	2.6012e-223	-1.11367	0.123	0.264	8.16049e-219	Oligo
NHLRC3	6.43183e-83	-1.11402	0.232	0.335	2.01779e-78	Astro
KBTBD6	4.83994e-86	-1.11408	0.021	0.103	1.51839e-81	Micro
GPATCH2	1.13723e-97	-1.11414	0.227	0.317	3.56772e-93	Oligo
HHAT	2.9088e-07	-1.11432	0.052	0.16	0.00912548	Mural
CLDND1	1.56231e-18	-1.11433	0.326	0.545	4.90129e-14	Endo
DNAH6	2.5868e-07	-1.11462	0.028	0.114	0.00811532	Endo
PSPH	9.09001e-11	-1.11467	0.034	0.157	2.85172e-06	Endo
ZSCAN30	2.74218e-09	-1.11468	0.06	0.232	8.60278e-05	T cell
RDX	4.4198e-27	-1.11471	0.207	0.639	1.38658e-22	T cell
MLH3	0	-1.11486	0.142	0.475	0	Micro
LINC01505	8.27793e-12	-1.11487	0.328	0.42	2.59695e-07	Neuron
ZNF704	5.11333e-201	-1.11493	0.525	0.611	1.60415e-196	Astro
BORCS5	1.19363e-61	-1.11506	0.289	0.407	3.74465e-57	OPC
NUTM2A-AS1	3.85308e-220	-1.11523	0.531	0.635	1.20879e-215	Astro
MAT2B	3.12652e-11	-1.11526	0.098	0.124	9.80852e-07	Astro
HID1	2.60807e-09	-1.11537	0.043	0.169	8.18203e-05	Mural
GANC	9.71754e-75	-1.11539	0.324	0.457	3.04859e-70	OPC
NUBPL	6.42796e-30	-1.1154	0.147	0.477	2.01658e-25	Endo
GUK1	2.38994e-22	-1.11542	0.128	0.192	7.49772e-18	OPC
RPL35	1.06073e-16	-1.11576	0.193	0.244	3.32772e-12	OPC
WDR91	8.58918e-16	-1.11588	0.094	0.143	2.6946e-11	OPC
FAM200B	2.32386e-150	-1.11601	0.05	0.197	7.29042e-146	Micro
DNAJC13	8.01114e-20	-1.11617	0.313	0.454	2.51326e-15	Neuron
PLAG1	3.1614e-07	-1.11622	0.08	0.145	0.00991795	Neuron
METTL21A	2.47666e-46	-1.11629	0.133	0.187	7.76978e-42	Oligo
CINP	5.71535e-09	-1.11642	0.041	0.152	0.000179302	Endo
RTRAF	6.63627e-29	-1.11674	0.112	0.164	2.08193e-24	Astro
RAMP1	2.97128e-11	-1.11682	0.133	0.227	9.3215e-07	Neuron
MVB12B	3.41933e-54	-1.11684	0.472	0.686	1.07271e-49	Neuron
SCRG1	4.49602e-12	-1.1169	0.036	0.174	1.41049e-07	Endo
ANGPTL2	1.04873e-09	-1.11695	0.04	0.112	3.29009e-05	Neuron
YAF2	3.56316e-244	-1.11707	0.35	0.496	1.11784e-239	Oligo
EPM2A	1.18746e-17	-1.11715	0.052	0.329	3.72529e-13	T cell
HMOX2	2.15207e-22	-1.11719	0.111	0.174	6.75147e-18	OPC
SUN2	1.03317e-19	-1.11723	0.181	0.445	3.24125e-15	Endo
GFAP	8.20647e-07	-1.11723	0.227	0.302	0.0257453	Neuron
OSBPL1A	0	-1.11735	0.416	0.771	0	Micro
FRMD4A	5.64423e-14	-1.11749	0.7	0.546	1.77071e-09	Astro
ADAM9	8.94183e-55	-1.11749	0.246	0.304	2.80523e-50	Oligo
HIVEP3	6.07702e-77	-1.1175	0.454	0.565	1.90648e-72	OPC
CCDC18	1.25336e-13	-1.11763	0.112	0.158	3.93205e-09	OPC
LLGL2	9.98443e-138	-1.11763	0.045	0.18	3.13231e-133	Micro
GLCCI1	4.86068e-97	-1.11764	0.374	0.441	1.52489e-92	Oligo
CARD19	9.57763e-52	-1.11769	0.089	0.142	3.0047e-47	Oligo
CLTA	5.00571e-73	-1.11769	0.234	0.331	1.57039e-68	Astro
MTERF1	6.3812e-30	-1.11798	0.111	0.433	2.00191e-25	Endo
SUMO2	2.14826e-33	-1.1181	0.138	0.197	6.73953e-29	Astro
USP12	1.1913e-58	-1.11815	0.257	0.337	3.73735e-54	Astro
MPV17	1.94535e-09	-1.11833	0.031	0.14	6.10297e-05	Endo
AL354696.2	7.39769e-23	-1.11842	0.072	0.132	2.3208e-18	OPC
KCNIP3	1.54205e-136	-1.11879	0.06	0.149	4.83772e-132	Oligo
AC006504.5	1.03737e-119	-1.11883	0.045	0.166	3.25444e-115	Micro
POR	4.69537e-96	-1.1189	0.117	0.2	1.47303e-91	Oligo
WASF1	1.15645e-17	-1.1192	0.085	0.296	3.62803e-13	Endo
AGTPBP1	0	-1.11922	0.43	0.723	0	Micro
SCGB2B2	7.01038e-21	-1.11938	0.117	0.388	2.1993e-16	Mural
RPS11	7.2317e-11	-1.11951	0.159	0.197	2.26873e-06	OPC
DCLK2	1.67021e-09	-1.11983	0.218	0.38	5.23979e-05	Mural
HELZ	0	-1.11984	0.499	0.639	0	Oligo
CYTH1	1.89348e-25	-1.11993	0.268	0.589	5.94023e-21	Mural
LINC02427	1.07678e-10	-1.1202	0.021	0.135	3.37807e-06	Endo
ACACA	4.42224e-41	-1.12024	0.217	0.632	1.38734e-36	Endo
BDH1	4.65333e-183	-1.12051	0.065	0.244	1.45984e-178	Micro
NOMO1	4.58196e-41	-1.12063	0.093	0.156	1.43745e-36	Astro
MAP2K1	3.02004e-18	-1.12069	0.235	0.288	9.47448e-14	OPC
ATF7	7.78579e-126	-1.12082	0.464	0.594	2.44256e-121	OPC
KIF1A	3.84464e-66	-1.12098	0.297	0.416	1.20614e-61	OPC
ASAP1	0	-1.12121	0.666	0.72	0	Oligo
TMTC4	1.14946e-12	-1.12123	0.147	0.394	3.60609e-08	T cell
OTUD7A	4.36382e-160	-1.12129	0.758	0.686	1.36902e-155	Astro
PPP1R21	3.72183e-107	-1.12131	0.46	0.574	1.16761e-102	OPC
P3H2	7.50064e-08	-1.12144	0.169	0.241	0.0023531	Neuron
RMI1	1.99571e-08	-1.12146	0.028	0.124	0.000626094	Endo
WWOX	1.15186e-58	-1.12157	0.545	0.882	3.61362e-54	Endo
GPT2	4.87977e-16	-1.12179	0.177	0.305	1.53088e-11	Neuron
ANP32A	2.43199e-19	-1.1218	0.26	0.4	7.62964e-15	Neuron
SPOPL	4.76397e-59	-1.12181	0.263	0.344	1.49455e-54	Astro
C9orf85	2.00071e-109	-1.12181	0.317	0.43	6.27662e-105	Astro
AP000873.2	4.72038e-10	-1.122	0.047	0.17	1.48088e-05	Endo
AC010201.3	7.46151e-10	-1.12208	0.064	0.142	2.34083e-05	Neuron
PPARD	1.51302e-09	-1.12215	0.134	0.342	4.74664e-05	T cell
TLN1	1.25336e-07	-1.12221	0.148	0.22	0.00393204	Neuron
AC097662.1	3.82231e-08	-1.12232	0.021	0.109	0.00119914	Endo
PABPC1	1.57968e-57	-1.12246	0.359	0.425	4.95579e-53	Astro
AL591043.2	8.08764e-14	-1.1226	0.096	0.202	2.53726e-09	Neuron
ZNF551	4.76613e-81	-1.12261	0.022	0.101	1.49523e-76	Micro
RPL34-AS1	5.35434e-08	-1.12285	0.037	0.147	0.00167976	Mural
RPL41	2.34206e-10	-1.12286	0.308	0.331	7.3475e-06	OPC
ZNF594	5.83943e-11	-1.12296	0.059	0.199	1.83195e-06	Endo
IQCH	8.15762e-87	-1.12298	0.071	0.139	2.55921e-82	Oligo
ERICH1	3.31869e-31	-1.123	0.26	0.312	1.04114e-26	Astro
AF165147.1	1.01701e-82	-1.12319	0.369	0.449	3.19057e-78	Astro
C2CD2	4.9225e-142	-1.12322	0.267	0.378	1.54429e-137	Oligo
RNF217-AS1	5.63473e-26	-1.12338	0.086	0.153	1.76773e-21	OPC
IPO13	1.14731e-16	-1.12344	0.094	0.219	3.59934e-12	Neuron
PAAF1	0	-1.12356	0.095	0.376	0	Micro
DNAH6	8.29441e-22	-1.1237	0.064	0.119	2.60212e-17	OPC
RAB14	2.52911e-91	-1.12376	0.306	0.406	7.93431e-87	Astro
RAB4B	2.05013e-21	-1.12377	0.144	0.208	6.43167e-17	OPC
COL9A2	3.70939e-20	-1.12379	0.047	0.262	1.16371e-15	Endo
WDR20	7.07371e-183	-1.12382	0.454	0.56	2.21916e-178	Astro
MBNL1	4.96692e-203	-1.12391	0.816	0.859	1.55822e-198	OPC
CDC14B	5.40282e-39	-1.12399	0.282	0.679	1.69497e-34	Endo
ZNF682	1.27372e-171	-1.12404	0.035	0.187	3.99591e-167	Micro
SERGEF	3.05094e-170	-1.12424	0.28	0.408	9.57141e-166	Oligo
FEZ2	1.26732e-80	-1.12429	0.319	0.412	3.97583e-76	Astro
CMTM4	2.53971e-20	-1.12441	0.078	0.307	7.96756e-16	Endo
ATM	2.44474e-132	-1.12453	0.647	0.713	7.66964e-128	OPC
CFTR	1.86121e-22	-1.12464	0.1	0.161	5.83898e-18	OPC
OXTR	1.46415e-08	-1.1247	0.037	0.101	0.000459333	Neuron
AC002460.2	4.06432e-08	-1.12475	0.056	0.206	0.00127506	T cell
RUFY2	1.63351e-20	-1.12482	0.198	0.564	5.12465e-16	T cell
IFT140	7.94137e-70	-1.12484	0.073	0.133	2.49137e-65	Oligo
SLC25A33	2.33223e-10	-1.12491	0.049	0.176	7.31666e-06	Endo
SERPINE2	1.24288e-07	-1.12491	0.217	0.278	0.00389916	Neuron
AL162253.2	1.4651e-12	-1.12501	0.121	0.361	4.59631e-08	T cell
SOX13	1.8912e-102	-1.12528	0.158	0.246	5.93307e-98	Oligo
MTERF3	7.80906e-08	-1.12533	0.028	0.12	0.00244986	Endo
DNAJC27	3.8901e-11	-1.12538	0.044	0.176	1.2204e-06	Endo
DAPK1	6.34782e-123	-1.12544	0.064	0.195	1.99144e-118	Micro
SH3PXD2B	4.58241e-37	-1.12549	0.197	0.428	1.43759e-32	Neuron
AC016831.1	1.84498e-86	-1.12559	0.024	0.109	5.78807e-82	Micro
ARHGAP1	2.36904e-19	-1.12574	0.088	0.316	7.43216e-15	Endo
AC098588.3	4.15632e-08	-1.12607	0.083	0.211	0.00130392	Mural
AC109927.1	8.69802e-07	-1.12612	0.034	0.155	0.0272874	T cell
EML2	1.2979e-32	-1.12631	0.194	0.277	4.07177e-28	OPC
CYP46A1	4.69387e-128	-1.1264	0.079	0.169	1.47256e-123	Oligo
INIP	2.90807e-34	-1.12646	0.146	0.206	9.12321e-30	Astro
GNA11	1.41412e-122	-1.12655	0.029	0.143	4.43638e-118	Micro
IP6K3	1.01622e-53	-1.12689	0.095	0.171	3.18809e-49	Astro
SORBS1	4.0333e-68	-1.12703	0.65	0.372	1.26533e-63	OPC
CORO1C	1.94974e-90	-1.1272	0.273	0.381	6.11674e-86	Astro
BCAT2	6.33659e-165	-1.12723	0.055	0.215	1.98792e-160	Micro
FMNL3	1.90064e-08	-1.1274	0.2	0.355	0.000596268	Mural
MTX2	2.33452e-17	-1.12784	0.185	0.511	7.32386e-13	T cell
AL139294.1	4.77499e-12	-1.12793	0.047	0.133	1.49801e-07	Neuron
ARL8A	9.34569e-208	-1.12799	0.081	0.283	2.93193e-203	Micro
TRIM66	2.93316e-35	-1.12804	0.108	0.194	9.20192e-31	OPC
PSMD9	4.12522e-18	-1.12811	0.076	0.127	1.29416e-13	OPC
SHLD1	2.15426e-26	-1.12861	0.13	0.179	6.75835e-22	Astro
LANCL1-AS1	3.04918e-56	-1.12865	0.071	0.146	9.56589e-52	Astro
WASHC3	1.68126e-53	-1.12873	0.249	0.362	5.27443e-49	OPC
L3MBTL1	7.95057e-12	-1.12888	0.069	0.282	2.49425e-07	T cell
MFSD1	1.91933e-12	-1.12914	0.106	0.28	6.02133e-08	Endo
RPL14	1.06425e-15	-1.12917	0.168	0.219	3.33876e-11	OPC
CHST6	3.98759e-08	-1.12942	0.025	0.128	0.00125099	Mural
SOX2-OT	5.12559e-64	-1.12945	0.452	0.71	1.608e-59	Neuron
MYLIP	7.8917e-16	-1.12951	0.09	0.207	2.47578e-11	Neuron
C12orf49	4.45034e-54	-1.12964	0.075	0.126	1.39616e-49	Oligo
SLC2A3	1.62421e-08	-1.12971	0.119	0.086	0.000509546	OPC
TTC7A	1.13132e-18	-1.12984	0.181	0.516	3.54917e-14	T cell
NDFIP2	2.47405e-72	-1.12986	0.204	0.301	7.76158e-68	Astro
TMEM175	4.33067e-09	-1.12995	0.026	0.128	0.000135862	Endo
BAG3	4.27839e-08	-1.13001	0.072	0.141	0.00134221	Neuron
SH3GLB2	7.58007e-189	-1.13033	0.052	0.226	2.37802e-184	Micro
CATSPERG	7.75456e-20	-1.13036	0.062	0.114	2.43276e-15	OPC
LINC01301	1.04164e-07	-1.1304	0.043	0.151	0.00326784	Mural
C18orf54	1.26282e-12	-1.13047	0.024	0.105	3.96171e-08	Neuron
GAB2	1.05523e-191	-1.13052	0.667	0.766	3.31045e-187	OPC
NPDC1	5.49179e-08	-1.13074	0.043	0.19	0.00172289	T cell
TPM3	5.94648e-21	-1.13074	0.202	0.229	1.86553e-16	Oligo
RPS20	1.563e-11	-1.13076	0.17	0.21	4.90344e-07	OPC
ATP6V0A1	5.91124e-33	-1.13123	0.15	0.507	1.85447e-28	Endo
NOL9	1.23345e-08	-1.13138	0.044	0.151	0.000386958	Endo
PTS	1.34205e-09	-1.13142	0.06	0.239	4.21029e-05	T cell
CD59	4.87817e-67	-1.13171	0.155	0.226	1.53038e-62	Oligo
SLCO3A1	1.74041e-23	-1.13183	0.283	0.572	5.46002e-19	Mural
PKD2	8.02232e-27	-1.13202	0.181	0.592	2.51676e-22	T cell
MPP5	7.69172e-16	-1.13206	0.155	0.441	2.41305e-11	T cell
NFIA	0	-1.13208	0.58	0.886	0	Micro
RPL37	8.63908e-32	-1.13227	0.264	0.342	2.71025e-27	OPC
TRMT13	1.51991e-94	-1.13248	0.275	0.383	4.76825e-90	Astro
TET2	6.34953e-42	-1.13259	0.355	0.579	1.99197e-37	Neuron
ITSN1	9.96207e-204	-1.1327	0.426	0.518	3.1253e-199	Oligo
TECR	4.25922e-45	-1.13281	0.178	0.282	1.3362e-40	OPC
GALNT10	7.66539e-10	-1.13284	0.244	0.329	2.40479e-05	Neuron
RFX2	4.58356e-10	-1.13285	0.089	0.242	1.43795e-05	Mural
DNAH12	1.30945e-20	-1.13292	0.09	0.148	4.10801e-16	OPC
SGK3	3.64783e-46	-1.13295	0.344	0.759	1.1444e-41	Endo
FLII	3.3807e-13	-1.13311	0.063	0.101	1.06059e-08	OPC
SLC38A2	2.0824e-48	-1.13315	0.394	0.466	6.53289e-44	OPC
CD82	5.59958e-10	-1.13323	0.06	0.242	1.7567e-05	T cell
DTWD2	1.46385e-07	-1.13338	0.078	0.23	0.00459239	T cell
GUCY1B1	1.01425e-32	-1.1334	0.064	0.1	3.18189e-28	Oligo
ARHGAP32	0	-1.13341	0.459	0.59	0	Oligo
GUK1	1.02904e-37	-1.13344	0.134	0.198	3.22831e-33	Astro
CWC25	2.05053e-12	-1.13351	0.08	0.12	6.43291e-08	OPC
ABHD17B	3.38909e-17	-1.13367	0.154	0.4	1.06323e-12	Mural
YWHAQ	0	-1.13395	0.172	0.494	0	Micro
S100A1	7.67897e-11	-1.1342	0.047	0.128	2.40905e-06	Neuron
LINC00174	3.29637e-28	-1.1344	0.208	0.385	1.03414e-23	Neuron
MAML2	5.86279e-47	-1.13451	0.529	0.745	1.83927e-42	Neuron
RNF144A	2.81179e-216	-1.13506	0.609	0.634	8.82114e-212	Astro
SFXN5	2.34826e-199	-1.1352	0.185	0.408	7.36696e-195	Micro
AP000282.1	2.2943e-08	-1.13529	0.039	0.139	0.000719768	Endo
LATS2	1.35074e-55	-1.13529	0.087	0.143	4.23753e-51	Oligo
AC012291.3	1.70279e-36	-1.13539	0.177	0.269	5.34199e-32	OPC
ARHGEF17	2.09364e-08	-1.1354	0.016	0.104	0.000656816	Endo
PRNP	7.74024e-19	-1.13546	0.138	0.405	2.42827e-14	Mural
RASAL2	2.30209e-141	-1.1355	0.443	0.535	7.22212e-137	Oligo
GAB1	0	-1.13551	0.533	0.855	0	Micro
AP002026.1	1.58944e-79	-1.13568	0.027	0.107	4.9864e-75	Micro
KIF9-AS1	5.70961e-12	-1.13573	0.095	0.321	1.79122e-07	T cell
AC092802.1	1.44079e-18	-1.13589	0.056	0.104	4.52003e-14	OPC
MTMR6	1.26238e-59	-1.13592	0.194	0.281	3.96034e-55	Astro
PELI2	5.36282e-212	-1.13593	0.338	0.474	1.68242e-207	Oligo
AC113414.1	1.5065e-14	-1.13598	0.136	0.252	4.72621e-10	Neuron
LACC1	6.05144e-84	-1.13604	0.04	0.132	1.89846e-79	Micro
AP1AR	4.55749e-09	-1.13639	0.041	0.152	0.000142978	Endo
TMEM170B	2.89222e-09	-1.13649	0.077	0.22	9.07347e-05	Mural
TATDN3	7.0443e-33	-1.13663	0.178	0.262	2.20994e-28	OPC
MYH9	3.59306e-20	-1.13704	0.295	0.308	1.12722e-15	Oligo
STK40	4.03782e-37	-1.13718	0.119	0.165	1.26675e-32	Oligo
AP2A1	3.2208e-07	-1.13732	0.065	0.207	0.0101043	T cell
SMC2	5.25621e-21	-1.13732	0.078	0.117	1.64898e-16	Astro
ACTR2	4.37628e-41	-1.13739	0.31	0.397	1.37293e-36	OPC
RHOA	3.76509e-73	-1.13765	0.237	0.333	1.18119e-68	Astro
BTBD8	4.68474e-29	-1.13814	0.14	0.463	1.4697e-24	Endo
ITGA9	1.05737e-10	-1.13815	0.154	0.177	3.31718e-06	Astro
RPL41	1.11753e-35	-1.13825	0.283	0.34	3.50591e-31	Astro
IFRD1	2.19493e-50	-1.13832	0.236	0.345	6.88594e-46	OPC
GPHN	1.03319e-32	-1.13833	0.448	0.832	3.24134e-28	T cell
TIAM1	8.81565e-99	-1.13846	0.418	0.504	2.76565e-94	Astro
PSEN1	1.24162e-60	-1.13857	0.353	0.617	3.89521e-56	Neuron
SH3BGR	7.43274e-09	-1.13861	0.034	0.138	0.00023318	Endo
RESF1	2.14391e-08	-1.13863	0.277	0.347	0.000672587	Neuron
TBC1D1	7.5324e-11	-1.13868	0.273	0.36	2.36306e-06	Neuron
SH3GL1	4.84641e-26	-1.1388	0.114	0.15	1.52042e-21	Oligo
ZGRF1	1.49787e-26	-1.13892	0.103	0.152	4.69911e-22	Astro
KNDC1	6.77784e-07	-1.1391	0.017	0.128	0.0212634	T cell
AC118549.1	5.30373e-279	-1.13926	0.52	0.654	1.66389e-274	Astro
MTRNR2L8	5.71745e-17	-1.13936	0.135	0.163	1.79368e-12	Oligo
MAPK8IP1	1.75578e-12	-1.13951	0.062	0.235	5.50824e-08	Mural
FAM117B	4.80802e-33	-1.13954	0.162	0.221	1.50837e-28	Astro
KIF13B	1.31294e-27	-1.13956	0.289	0.618	4.11895e-23	Mural
AC004889.1	9.25343e-19	-1.1396	0.055	0.102	2.90299e-14	OPC
FAM184A	1.09708e-12	-1.13961	0.03	0.238	3.44176e-08	T cell
PHF7	5.42004e-18	-1.13962	0.064	0.112	1.70037e-13	OPC
KIF9-AS1	6.73097e-16	-1.13963	0.098	0.321	2.11164e-11	Mural
AKNAD1	1.89178e-170	-1.13985	0.047	0.206	5.9349e-166	Micro
FRY	7.21703e-15	-1.13986	0.069	0.313	2.26413e-10	T cell
HSD17B7	1.36783e-38	-1.13996	0.108	0.171	4.29115e-34	Astro
PAPOLG	1.21523e-29	-1.14008	0.168	0.222	3.8124e-25	Astro
AC242426.2	2.04738e-12	-1.14076	0.083	0.263	6.42305e-08	Mural
IFT80	4.66777e-66	-1.14077	0.371	0.469	1.46437e-61	OPC
LINC02649	2.75505e-08	-1.14096	0.129	0.27	0.000864314	Mural
AC004158.1	3.79333e-90	-1.14109	0.269	0.378	1.19004e-85	Astro
POLR2D	1.33499e-20	-1.14124	0.064	0.101	4.18813e-16	Astro
CLEC16A	1.78196e-21	-1.14156	0.265	0.565	5.59037e-17	Mural
PTTG1IP	8.50657e-144	-1.14157	0.276	0.382	2.66868e-139	Oligo
AC008969.1	1.18399e-214	-1.14159	0.057	0.252	3.7144e-210	Micro
FEZ1	5.78369e-35	-1.14171	0.28	0.478	1.81446e-30	Neuron
RHOU	3.17408e-119	-1.1418	0.304	0.423	9.95773e-115	Astro
TMOD3	3.76935e-19	-1.14183	0.174	0.233	1.18252e-14	OPC
CPSF4	2.86903e-31	-1.14186	0.072	0.109	9.00072e-27	Oligo
ZNF675	2.87295e-09	-1.14198	0.034	0.155	9.01302e-05	Mural
ENPP4	4.36508e-15	-1.1421	0.111	0.325	1.36941e-10	Mural
BRI3	6.27567e-30	-1.14212	0.149	0.23	1.9688e-25	OPC
KIF13B	4.94186e-31	-1.14214	0.284	0.619	1.55036e-26	Endo
TMEFF2	7.58613e-29	-1.14217	0.564	0.517	2.37992e-24	OPC
WBP2NL	9.3596e-11	-1.14232	0.071	0.227	2.93629e-06	Mural
WWC2	3.037e-70	-1.14234	0.345	0.424	9.52769e-66	Astro
SFT2D2	2.55446e-24	-1.14255	0.169	0.237	8.01384e-20	OPC
AKR1A1	5.33325e-09	-1.14259	0.077	0.108	0.000167315	OPC
TULP4	0	-1.14261	0.266	0.628	0	Micro
PTGDS	2.81149e-79	-1.14267	0.406	0.738	8.82021e-75	Neuron
FBXO31	4.89184e-164	-1.14273	0.048	0.203	1.53467e-159	Micro
PIGK	4.10951e-64	-1.1428	0.206	0.296	1.28924e-59	Astro
COPA	1.86351e-215	-1.14293	0.453	0.579	5.84622e-211	Astro
DNMT3A	2.05487e-35	-1.14304	0.168	0.542	6.44654e-31	Endo
ADGRA3	2.42699e-07	-1.14307	0.126	0.252	0.00761395	Mural
DISC1	1.50613e-13	-1.14307	0.245	0.435	4.72502e-09	Endo
DAG1	1.04571e-142	-1.14314	0.043	0.181	3.28061e-138	Micro
PA2G4	2.17187e-33	-1.14316	0.132	0.192	6.81359e-29	Astro
SYCP2L	2.6095e-07	-1.14319	0.037	0.137	0.00818652	Mural
CFAP70	5.13462e-31	-1.14321	0.163	0.245	1.61083e-26	OPC
TPK1	3.58911e-18	-1.14322	0.282	0.332	1.12598e-13	OPC
KLHL23	3.81032e-131	-1.14329	0.159	0.265	1.19537e-126	Oligo
NAGLU	2.84918e-07	-1.14335	0.031	0.117	0.00893845	Endo
PRIM2	1.4882e-36	-1.14341	0.217	0.277	4.66877e-32	Astro
RPS6KA2	4.73955e-48	-1.14345	0.492	0.711	1.48689e-43	Neuron
STRBP	7.36625e-146	-1.14358	0.291	0.404	2.31094e-141	Oligo
AC027279.1	6.52753e-10	-1.14363	0.018	0.124	2.04782e-05	Endo
FARP2	8.57789e-20	-1.14368	0.121	0.46	2.69105e-15	T cell
ZHX2	3.37487e-36	-1.14375	0.276	0.657	1.05876e-31	Endo
TGDS	1.05591e-06	-1.1438	0.057	0.112	0.0331259	Neuron
PIP5K1C	2.74647e-34	-1.1439	0.109	0.152	8.61623e-30	Oligo
ANKRD36C	1.79917e-38	-1.14395	0.258	0.651	5.64436e-34	Endo
PDE7B	1.1219e-09	-1.14413	0.137	0.278	3.51963e-05	Endo
ST3GAL5	2.69023e-150	-1.14414	0.289	0.439	8.4398e-146	Astro
XRCC4	1.79592e-19	-1.14414	0.154	0.297	5.63415e-15	Neuron
DNAJB11	7.87154e-07	-1.14424	0.043	0.14	0.0246946	Mural
AGL	3.19653e-11	-1.14424	0.117	0.295	1.00282e-06	Mural
DOCK7	3.04541e-27	-1.1443	0.397	0.428	9.55405e-23	OPC
PHYKPL	5.83727e-29	-1.14436	0.19	0.383	1.83127e-24	Neuron
AC004083.1	8.62606e-08	-1.14448	0.022	0.151	0.00270617	T cell
ZNF565	3.02827e-73	-1.14455	0.171	0.269	9.50028e-69	Astro
EIF1B-AS1	1.26948e-15	-1.14464	0.157	0.4	3.98262e-11	Mural
RAB3IP	9.22849e-22	-1.14524	0.142	0.409	2.89516e-17	Endo
LINC00598	3.14873e-10	-1.14527	0.1	0.189	9.87818e-06	Neuron
PRKCZ	1.40522e-237	-1.14527	0.078	0.298	4.40846e-233	Micro
PPP4R2	1.24947e-115	-1.14544	0.431	0.561	3.91984e-111	OPC
DUSP3	3.86828e-18	-1.1457	0.062	0.11	1.21356e-13	OPC
DZANK1	3.22623e-127	-1.14585	0.039	0.163	1.01213e-122	Micro
CD27-AS1	8.21664e-08	-1.14603	0.093	0.162	0.00257773	Neuron
ZNF287	1.71677e-91	-1.14613	0.023	0.11	5.38586e-87	Micro
REPS1	3.7847e-244	-1.14614	0.427	0.529	1.18734e-239	Oligo
SLC20A1	3.43273e-16	-1.1462	0.15	0.186	1.07691e-11	Astro
AC009961.1	6.06588e-59	-1.14641	0.068	0.121	1.90299e-54	Oligo
AKAP17A	5.05929e-14	-1.14646	0.075	0.117	1.5872e-09	OPC
LINC02246	4.6603e-13	-1.1465	0.093	0.115	1.46203e-08	Oligo
BTF3	1.69008e-25	-1.14656	0.113	0.161	5.30213e-21	Astro
RPS2	1.12011e-08	-1.14675	0.173	0.255	0.0003514	Neuron
SCAMP2	4.5995e-14	-1.14676	0.142	0.172	1.44295e-09	Astro
CTSL	7.37572e-10	-1.14677	0.031	0.144	2.31391e-05	Endo
CTBS	7.10552e-40	-1.14677	0.209	0.271	2.22914e-35	Astro
MASP1	4.13297e-10	-1.14704	0.013	0.116	1.2966e-05	Endo
NDST1	0	-1.14712	0.09	0.371	0	Micro
PDGFA	3.4472e-192	-1.14725	0.053	0.229	1.08145e-187	Micro
FHIT	2.46606e-106	-1.14726	0.627	0.888	7.73652e-102	Neuron
SLC20A2	9.89626e-129	-1.14733	0.417	0.57	3.10465e-124	OPC
ENOSF1	3.18624e-35	-1.14777	0.213	0.443	9.99589e-31	Neuron
UBE2Z	2.61045e-49	-1.14777	0.206	0.315	8.18951e-45	OPC
PEA15	8.00197e-221	-1.14783	0.092	0.307	2.51038e-216	Micro
CATSPER2	3.18685e-11	-1.14783	0.065	0.268	9.99778e-07	T cell
SLC24A2	5.40136e-29	-1.14788	0.818	0.616	1.69451e-24	OPC
NMRAL1	8.88114e-109	-1.14798	0.035	0.144	2.78619e-104	Micro
MBNL2	0	-1.14803	0.708	0.781	0	Astro
TBC1D22A	5.80955e-34	-1.14803	0.453	0.644	1.82257e-29	Neuron
ARL6	1.14762e-179	-1.14804	0.047	0.213	3.6003e-175	Micro
ZNF676	3.50697e-07	-1.14805	0.022	0.139	0.0110021	T cell
AHCYL2	2.17349e-189	-1.14821	0.468	0.551	6.81869e-185	Oligo
NAA25	2.15946e-28	-1.14832	0.145	0.465	6.77465e-24	Endo
ZNF667	3.97513e-11	-1.1485	0.041	0.173	1.24708e-06	Endo
TRPS1	0	-1.14864	0.748	0.734	0	Oligo
RHOBTB3	5.14497e-36	-1.1488	0.314	0.532	1.61408e-31	Neuron
PAIP2B	8.80226e-21	-1.14907	0.102	0.161	2.76144e-16	OPC
NPC1	3.14542e-80	-1.14909	0.436	0.524	9.8678e-76	OPC
TSC22D3	1.59683e-38	-1.14911	0.172	0.237	5.00958e-34	Astro
AC104596.1	8.04877e-23	-1.14924	0.178	0.478	2.52506e-18	Mural
LIX1-AS1	6.13103e-09	-1.14943	0.112	0.191	0.000192343	Neuron
COX17	6.73986e-13	-1.14952	0.093	0.122	2.11443e-08	Astro
CAPZA1	1.63015e-24	-1.14965	0.288	0.445	5.11411e-20	Neuron
ANKFN1	6.14466e-08	-1.14972	0.154	0.224	0.0019277	Neuron
IQCJ-SCHIP1	7.75784e-90	-1.14981	0.319	0.471	2.43379e-85	OPC
TMTC4	1.54918e-25	-1.14997	0.229	0.396	4.8601e-21	Neuron
AC113414.1	6.57058e-39	-1.14998	0.163	0.259	2.06132e-34	OPC
SLC27A1	3.48311e-15	-1.15027	0.082	0.354	1.09272e-10	T cell
KDM2B	7.41509e-14	-1.1503	0.108	0.308	2.32626e-09	Mural
SLC45A3	3.59456e-18	-1.15034	0.051	0.174	1.12769e-13	Neuron
EPS15	1.25221e-71	-1.15036	0.475	0.724	3.92844e-67	Neuron
LINC01184	1.63017e-22	-1.15058	0.142	0.517	5.11418e-18	T cell
HFM1	3.97343e-10	-1.15059	0.071	0.218	1.24654e-05	Mural
FAM221A	7.5628e-16	-1.15082	0.058	0.262	2.3726e-11	Mural
AC096677.1	3.05991e-12	-1.15088	0.072	0.228	9.59954e-08	Endo
GCLC	3.0913e-74	-1.15104	0.301	0.437	9.69803e-70	OPC
AC092164.1	1.01162e-80	-1.15104	0.027	0.108	3.17365e-76	Micro
MTHFD2	5.84438e-10	-1.15107	0.047	0.122	1.8335e-05	Neuron
AMPD3	8.57676e-44	-1.15117	0.186	0.439	2.6907e-39	Neuron
FBXO7	1.43674e-144	-1.15118	0.335	0.46	4.50733e-140	Astro
LINC00862	5.78773e-17	-1.15148	0.101	0.312	1.81573e-12	Endo
CNTRL	1.47215e-74	-1.1517	0.389	0.461	4.61844e-70	Astro
MAP3K13	0	-1.15173	0.124	0.438	0	Micro
TRAPPC10	6.69497e-43	-1.15181	0.296	0.523	2.10035e-38	Neuron
DNAH9	2.00339e-10	-1.15181	0.028	0.145	6.28504e-06	Endo
TSEN2	4.61987e-11	-1.15182	0.082	0.294	1.44934e-06	T cell
AC092910.3	3.24276e-07	-1.15209	0.028	0.113	0.0101732	Endo
DLC1	1.21441e-46	-1.1522	0.41	0.647	3.80985e-42	Neuron
AC090204.1	3.60747e-97	-1.15221	0.079	0.155	1.13174e-92	Oligo
MOB3B	1.44197e-48	-1.15247	0.392	0.613	4.52376e-44	Neuron
AC016705.2	2.63638e-12	-1.15249	0.137	0.239	8.27084e-08	Neuron
JAK2	8.76192e-32	-1.15261	0.399	0.424	2.74879e-27	Astro
SVIP	3.16717e-12	-1.15276	0.129	0.365	9.93604e-08	T cell
DENND11	3.25987e-65	-1.15283	0.284	0.4	1.02269e-60	OPC
FILIP1L	1.00813e-17	-1.15315	0.099	0.126	3.1627e-13	Oligo
ZFP64	2.39283e-09	-1.15323	0.039	0.15	7.50679e-05	Endo
SGMS1	0	-1.15327	0.698	0.769	0	Astro
LINC00476	5.91274e-15	-1.15355	0.091	0.363	1.85495e-10	T cell
CC2D2B	4.0863e-16	-1.15361	0.091	0.141	1.28195e-11	OPC
CUEDC1	1.30027e-25	-1.15369	0.16	0.463	4.07922e-21	Endo
AIDA	2.22793e-21	-1.15385	0.246	0.308	6.98948e-17	OPC
CTSO	6.33779e-54	-1.15406	0.061	0.11	1.98829e-49	Oligo
PLEKHH2	2.53442e-08	-1.15412	0.054	0.161	0.000795097	Endo
FEM1B	8.48421e-63	-1.15417	0.192	0.279	2.66167e-58	Astro
SLC6A8	1.82325e-45	-1.15423	0.168	0.272	5.7199e-41	OPC
IMPAD1	3.62184e-64	-1.15425	0.179	0.269	1.13624e-59	Astro
GTPBP8	2.94076e-07	-1.15427	0.026	0.108	0.00922575	Endo
BEST1	7.9037e-75	-1.15433	0.197	0.295	2.47955e-70	Astro
NUP210	8.63833e-09	-1.15453	0.071	0.205	0.000271002	Mural
DAP	6.74627e-07	-1.15481	0.155	0.17	0.0211644	Astro
DNAAF5	7.89215e-07	-1.15483	0.034	0.117	0.0247593	Endo
BVES-AS1	2.70905e-07	-1.1549	0.031	0.128	0.00849883	Mural
SBF1	6.55752e-24	-1.15498	0.075	0.136	2.05722e-19	OPC
SIK3	4.42472e-77	-1.15505	0.702	0.855	1.38812e-72	Neuron
TBC1D31	3.25854e-08	-1.15506	0.041	0.142	0.00102227	Endo
TBL1X	0	-1.15509	0.184	0.546	0	Micro
HEPN1	9.81787e-21	-1.15552	0.081	0.137	3.08006e-16	OPC
EED	1.53471e-07	-1.15556	0.108	0.235	0.0048147	Mural
MKLN1	6.18232e-90	-1.15578	0.645	0.866	1.93952e-85	Neuron
EPHB1	5.55309e-07	-1.15579	0.055	0.158	0.0174212	Mural
PIR	3.24297e-18	-1.15586	0.085	0.302	1.01738e-13	Endo
LDLRAD4	3.82493e-23	-1.15628	0.366	0.746	1.19996e-18	T cell
ATP6V0B	1.9917e-40	-1.15632	0.128	0.195	6.24837e-36	Astro
ULK4	2.93997e-188	-1.15638	0.265	0.397	9.22326e-184	Oligo
DNAJC18	1.73944e-08	-1.15653	0.034	0.183	0.000545696	T cell
RPL13	5.37019e-14	-1.15656	0.458	0.461	1.68474e-09	OPC
APOD	1.3084e-36	-1.15658	0.158	0.386	4.10471e-32	Neuron
MRPS22	1.07963e-11	-1.15672	0.097	0.136	3.38702e-07	OPC
EIF4A1	1.71856e-65	-1.15689	0.242	0.308	5.39146e-61	Oligo
TOM1L2	2.76772e-37	-1.157	0.152	0.527	8.6829e-33	Endo
R3HCC1L	1.54318e-42	-1.15702	0.259	0.359	4.84128e-38	OPC
SQLE	8.26379e-09	-1.15707	0.052	0.179	0.000259252	Mural
SOBP	3.54634e-36	-1.15717	0.217	0.582	1.11256e-31	Endo
RHEB	1.02631e-160	-1.15717	0.234	0.353	3.21976e-156	Oligo
SCML1	2.00305e-19	-1.15725	0.076	0.113	6.28397e-15	Astro
MTRR	4.39916e-15	-1.15728	0.09	0.281	1.3801e-10	Endo
CBLL1	9.44127e-16	-1.15729	0.095	0.128	2.96192e-11	Astro
RRAGB	5.65943e-12	-1.15744	0.043	0.248	1.77548e-07	T cell
ZNF738	5.10224e-35	-1.1577	0.085	0.14	1.60067e-30	Astro
MYO18A	1.62954e-66	-1.15779	0.295	0.415	5.11218e-62	OPC
SLC25A29	2.61175e-66	-1.15788	0.298	0.414	8.19359e-62	OPC
PRKD1	1.17294e-247	-1.15797	0.361	0.489	3.67975e-243	Oligo
FYCO1	6.18352e-18	-1.15813	0.065	0.191	1.93989e-13	Neuron
EMC10	8.04824e-12	-1.15834	0.14	0.239	2.52489e-07	Neuron
ELF1	3.06719e-175	-1.1589	0.475	0.583	9.6224e-171	Astro
LAMP1	9.85962e-43	-1.15905	0.229	0.325	3.09316e-38	OPC
SLC35B3	2.43469e-19	-1.15941	0.154	0.293	7.63811e-15	Neuron
TRAF3	1.75845e-19	-1.15943	0.09	0.321	5.5166e-15	Endo
CAPN2	9.92599e-146	-1.15944	0.259	0.364	3.11398e-141	Oligo
PTCH1	1.06413e-92	-1.15964	0.253	0.329	3.33837e-88	Oligo
KREMEN1	1.72193e-15	-1.15978	0.154	0.203	5.40204e-11	OPC
KAT2B	5.40441e-33	-1.1598	0.311	0.685	1.69547e-28	Mural
IGSF8	7.57568e-07	-1.1598	0.043	0.169	0.0237664	T cell
PTGR2	5.81326e-12	-1.15998	0.044	0.185	1.82374e-07	Endo
LINC00907	1.8104e-25	-1.16037	0.048	0.105	5.67957e-21	OPC
YPEL2	1.15954e-17	-1.16037	0.181	0.495	3.6377e-13	T cell
ZBTB20	0	-1.16048	0.796	0.965	0	Micro
ZNF146	2.81389e-63	-1.16054	0.322	0.426	8.82772e-59	OPC
STAT3	5.26773e-225	-1.16065	0.427	0.544	1.65259e-220	Oligo
LINC01301	5.94977e-12	-1.16107	0.023	0.151	1.86656e-07	Endo
SDCCAG8	7.09027e-45	-1.16139	0.377	0.787	2.22436e-40	Endo
PGGT1B	8.50709e-11	-1.16148	0.199	0.286	2.66884e-06	Neuron
RPL23	1.8926e-13	-1.16161	0.132	0.176	5.93746e-09	OPC
CPEB2	1.75134e-206	-1.16173	0.565	0.629	5.4943e-202	Astro
PTK2	0	-1.16178	0.542	0.905	0	Micro
ZFAND5	1.15277e-66	-1.16178	0.304	0.425	3.61646e-62	OPC
HPF1	1.17998e-35	-1.16191	0.123	0.183	3.70183e-31	Astro
RILPL1	5.04674e-20	-1.16191	0.217	0.364	1.58326e-15	Neuron
AC073342.1	4.25147e-08	-1.16192	0.041	0.141	0.00133377	Endo
CACHD1	1.57656e-07	-1.16196	0.116	0.23	0.00494599	Endo
GNG10	1.97396e-22	-1.16238	0.126	0.159	6.1927e-18	Oligo
CTDSPL	5.28789e-24	-1.16251	0.08	0.342	1.65892e-19	Endo
FILIP1L	1.78159e-07	-1.16261	0.098	0.117	0.00558922	Astro
SEH1L	1.25002e-16	-1.16265	0.089	0.124	3.92156e-12	Astro
AC092944.1	5.3547e-73	-1.16274	0.109	0.177	1.67988e-68	Oligo
ATP6V0C	1.62864e-56	-1.16276	0.138	0.222	5.10938e-52	Astro
DTD2	3.13151e-09	-1.16296	0.107	0.187	9.82418e-05	Neuron
PDK1	1.0057e-65	-1.16307	0.159	0.227	3.15507e-61	Oligo
NKX2-2	9.24727e-21	-1.16398	0.035	0.165	2.90105e-16	Neuron
CASC2	6.71025e-139	-1.16422	0.146	0.254	2.10514e-134	Oligo
MACO1	3.55505e-104	-1.16427	0.265	0.382	1.11529e-99	Astro
BVES	2.5638e-15	-1.16429	0.068	0.111	8.04315e-11	OPC
SLC35A3	1.51508e-79	-1.16439	0.198	0.301	4.75311e-75	Astro
ASAH1	2.66183e-45	-1.16447	0.301	0.346	8.35071e-41	Oligo
NDUFAF6	7.30314e-22	-1.16483	0.124	0.384	2.29114e-17	Endo
AL160272.1	1.82135e-103	-1.16498	0.129	0.264	5.71395e-99	Micro
ALG14	8.75572e-08	-1.16512	0.077	0.198	0.00274685	Mural
PLEKHA7	1.7547e-14	-1.16516	0.071	0.266	5.50484e-10	Mural
AL139294.1	1.05291e-06	-1.16519	0.022	0.132	0.0330319	T cell
LAPTM4A	2.88568e-76	-1.16529	0.102	0.171	9.05297e-72	Oligo
JAKMIP2	6.17119e-33	-1.16547	0.197	0.57	1.93603e-28	Mural
FNIP2	3.74757e-18	-1.16552	0.243	0.511	1.17569e-13	Mural
PLPP1	6.43109e-99	-1.16552	0.396	0.535	2.01756e-94	OPC
GTF2IRD2	3.40396e-07	-1.16553	0.055	0.161	0.0106789	Mural
MAGI2-AS3	2.05646e-30	-1.1656	0.163	0.502	6.45154e-26	Endo
ARPC3	5.80977e-42	-1.16566	0.182	0.232	1.82264e-37	Oligo
METTL7A	2.92421e-13	-1.16585	0.103	0.356	9.17382e-09	T cell
SCHIP1	5.94779e-22	-1.16622	0.082	0.14	1.86594e-17	OPC
MT1X	4.4418e-139	-1.16627	0.07	0.217	1.39348e-134	Micro
CHST12	3.92488e-184	-1.16637	0.042	0.206	1.23131e-179	Micro
EIF3J-DT	2.74405e-08	-1.16644	0.041	0.143	0.000860863	Endo
PRRT2	1.56038e-09	-1.16664	0.016	0.115	4.89521e-05	Endo
TRDMT1	2.43756e-142	-1.16671	0.038	0.172	7.6471e-138	Micro
SDC3	2.78997e-132	-1.16674	0.058	0.196	8.75269e-128	Micro
GAA	7.69194e-51	-1.1668	0.104	0.158	2.41311e-46	Oligo
SLC2A9	9.53549e-07	-1.16707	0.052	0.177	0.0299147	T cell
ABHD5	4.78298e-41	-1.16722	0.165	0.232	1.50052e-36	Astro
ADHFE1	3.76422e-23	-1.16751	0.14	0.295	1.18091e-18	Neuron
CFAP69	5.52871e-140	-1.16752	0.077	0.172	1.73447e-135	Oligo
C2CD2	9.22446e-14	-1.16756	0.227	0.329	2.8939e-09	Neuron
LPIN1	9.57224e-20	-1.16762	0.137	0.382	3.003e-15	Endo
ZDHHC15	1.01908e-56	-1.16771	0.059	0.108	3.19707e-52	Oligo
S100A6	3.89552e-09	-1.16802	0.069	0.1	0.00012221	OPC
LANCL2	7.67203e-12	-1.16805	0.098	0.281	2.40687e-07	Mural
MCCC1	1.19242e-31	-1.16832	0.109	0.44	3.74085e-27	Endo
TMEM64	6.70133e-15	-1.16854	0.075	0.258	2.10234e-10	Endo
TFEB	3.36888e-20	-1.16861	0.103	0.429	1.05688e-15	T cell
PNKP	2.32981e-36	-1.16863	0.063	0.101	7.30909e-32	Oligo
POLI	2.08668e-10	-1.16868	0.065	0.256	6.54633e-06	T cell
TXNDC11	4.17621e-114	-1.16893	0.179	0.277	1.31016e-109	Oligo
TSEN15	1.67582e-23	-1.16895	0.124	0.399	5.25739e-19	Endo
NEO1	9.66952e-62	-1.16903	0.467	0.686	3.03352e-57	Neuron
DLG1	3.62913e-32	-1.16918	0.548	0.802	1.13853e-27	Endo
INPP4B	2.67709e-107	-1.16927	0.239	0.339	8.39855e-103	Oligo
AL160269.1	3.4339e-07	-1.16929	0.018	0.107	0.0107728	Mural
FEZ2	9.27035e-23	-1.16939	0.24	0.397	2.90829e-18	Neuron
LLGL1	1.37138e-07	-1.16946	0.051	0.112	0.0043023	Neuron
ADSS	1.92767e-30	-1.16954	0.303	0.473	6.04748e-26	Neuron
MAATS1	1.41487e-120	-1.16962	0.069	0.154	4.43873e-116	Oligo
ZBTB34	9.06528e-20	-1.16982	0.078	0.133	2.84396e-15	OPC
AL136038.5	8.46546e-76	-1.16989	0.026	0.103	2.65578e-71	Micro
AC114956.3	5.87103e-07	-1.17005	0.037	0.133	0.0184186	Mural
UBB	2.67668e-194	-1.17012	0.101	0.303	8.39728e-190	Micro
MTCL1	9.04801e-40	-1.17028	0.116	0.182	2.83854e-35	Astro
CREBL2	1.19275e-06	-1.17032	0.139	0.2	0.0374191	Neuron
SSPN	5.88351e-113	-1.17038	0.166	0.265	1.84578e-108	Oligo
RALGDS	5.27376e-23	-1.17059	0.16	0.456	1.65448e-18	Mural
EPHX1	2.07095e-89	-1.17063	0.16	0.24	6.49699e-85	Oligo
USP15	6.76001e-182	-1.17076	0.572	0.631	2.12075e-177	Oligo
KIAA1217	1.99737e-10	-1.17102	0.132	0.281	6.26615e-06	Endo
SERPINI1	9.5264e-15	-1.17106	0.129	0.342	2.98862e-10	Mural
PC	5.70181e-232	-1.17108	0.06	0.266	1.78877e-227	Micro
IFIT3	4.26909e-24	-1.17109	0.067	0.126	1.3393e-19	OPC
CEP97	4.17718e-16	-1.17119	0.129	0.357	1.31046e-11	Mural
LTO1	7.65103e-07	-1.17128	0.08	0.19	0.0240028	Mural
UBXN2B	2.04924e-19	-1.17147	0.09	0.321	6.42889e-15	Endo
USP32	3.78941e-305	-1.17148	0.567	0.686	1.18881e-300	Astro
SLC1A4	6.45445e-10	-1.1715	0.036	0.153	2.02489e-05	Endo
RORA-AS1	2.92882e-10	-1.17151	0.067	0.203	9.18831e-06	Endo
CLU	1.0234e-07	-1.1717	0.597	0.531	0.00321062	OPC
MAN2B2	9.54297e-18	-1.17177	0.094	0.13	2.99382e-13	Astro
GREB1	5.31135e-39	-1.17184	0.138	0.233	1.66628e-34	OPC
AC073475.1	6.29459e-180	-1.17187	0.252	0.379	1.97474e-175	Oligo
ST7	6.29611e-143	-1.17188	0.143	0.254	1.97521e-138	Oligo
NAA20	1.0952e-20	-1.17199	0.12	0.181	3.43587e-16	OPC
SRP14-AS1	9.68923e-25	-1.17209	0.087	0.151	3.0397e-20	OPC
TALDO1	5.95923e-29	-1.17224	0.168	0.247	1.86953e-24	OPC
MAP4K3	9.43212e-27	-1.1723	0.224	0.644	2.95904e-22	T cell
SOGA1	1.29176e-21	-1.17237	0.114	0.371	4.05251e-17	Endo
GSE1	9.89113e-10	-1.17269	0.199	0.227	3.10304e-05	OPC
AC005261.1	0	-1.17285	0.128	0.429	0	Micro
SRGAP1	7.68485e-19	-1.17288	0.314	0.59	2.41089e-14	Mural
SHC3	7.58838e-08	-1.17295	0.132	0.15	0.00238063	Astro
TMEM67	3.55341e-105	-1.17296	0.036	0.142	1.11478e-100	Micro
MAP6D1	2.44667e-19	-1.17303	0.082	0.219	7.67568e-15	Neuron
IVNS1ABP	8.55699e-17	-1.17317	0.195	0.319	2.6845e-12	Neuron
TPM4	6.35134e-119	-1.17323	0.163	0.301	1.99254e-114	Astro
MAP4K5	4.25348e-32	-1.17323	0.495	0.773	1.3344e-27	Mural
DGLUCY	2.69858e-88	-1.17346	0.338	0.474	8.46597e-84	OPC
EFCAB11	1.85528e-15	-1.17371	0.072	0.261	5.82038e-11	Endo
CPEB1-AS1	6.39769e-50	-1.17387	0.109	0.183	2.00708e-45	Astro
FAM227B	8.04124e-19	-1.17388	0.041	0.241	2.5227e-14	Endo
SMYD4	2.33773e-29	-1.17393	0.087	0.123	7.33392e-25	Oligo
ERI2	3.39487e-07	-1.17395	0.034	0.16	0.0106504	T cell
WDR11	1.37641e-32	-1.17405	0.284	0.479	4.31808e-28	Neuron
SCAMP2	9.16757e-29	-1.17408	0.146	0.184	2.87605e-24	Oligo
AL359715.1	4.18592e-120	-1.17436	0.028	0.139	1.31321e-115	Micro
SPARC	2.90382e-33	-1.17454	0.119	0.338	9.10987e-29	Neuron
RAVER2	3.2762e-07	-1.17463	0.043	0.175	0.0102781	T cell
PDE4DIP	1.50045e-31	-1.17473	0.176	0.524	4.70721e-27	Endo
LRRC23	2.40243e-25	-1.17476	0.084	0.15	7.5369e-21	OPC
DCAF17	1.89916e-19	-1.17477	0.165	0.305	5.95805e-15	Neuron
CATSPERE	8.85141e-14	-1.17486	0.054	0.215	2.77687e-09	Endo
FNBP1	0	-1.17488	0.481	0.827	0	Micro
FAR1	0	-1.17518	0.603	0.685	0	Astro
POMT2	1.42377e-13	-1.17519	0.054	0.218	4.46667e-09	Endo
TRIM9	1.38796e-86	-1.17522	0.528	0.507	4.35432e-82	Oligo
SLC25A42	1.09746e-103	-1.17533	0.028	0.127	3.44296e-99	Micro
ANKMY1	6.83949e-34	-1.17545	0.197	0.285	2.14568e-29	OPC
MAGT1	6.65783e-15	-1.17554	0.098	0.212	2.0887e-10	Neuron
ELL2	2.36101e-30	-1.17562	0.263	0.707	7.40696e-26	T cell
TECPR2	7.78014e-147	-1.17568	0.437	0.525	2.44079e-142	Astro
ZNF276	3.36061e-53	-1.17571	0.144	0.225	1.05429e-48	Astro
LCORL	7.04652e-156	-1.17585	0.42	0.543	2.21063e-151	Astro
MANBA	4.79965e-23	-1.17591	0.14	0.414	1.50575e-18	Endo
CYP7B1	2.65206e-28	-1.17592	0.222	0.411	8.32004e-24	Neuron
LINC00882	4.81525e-24	-1.17601	0.314	0.613	1.51064e-19	Mural
FMNL2	5.46467e-97	-1.17605	0.747	0.908	1.71438e-92	Neuron
VLDLR	4.71404e-22	-1.17606	0.093	0.153	1.47889e-17	OPC
AC098588.3	9.79625e-10	-1.17616	0.043	0.211	3.07328e-05	T cell
PHLPP2	2.07842e-197	-1.17626	0.059	0.244	6.52041e-193	Micro
ZNF331	7.05249e-12	-1.17637	0.075	0.232	2.21251e-07	Endo
SLAIN1	1.55504e-38	-1.17661	0.554	0.668	4.87846e-34	Neuron
AL591519.1	4.81275e-08	-1.17664	0.028	0.121	0.00150986	Endo
CDHR3	1.59254e-06	-1.17687	0.078	0.206	0.0499611	T cell
CXorf38	2.29705e-13	-1.17687	0.087	0.129	7.20629e-09	OPC
IDS	2.83505e-71	-1.17705	0.274	0.405	8.89411e-67	OPC
SREBF2	1.26658e-184	-1.17724	0.366	0.516	3.97352e-180	Astro
POT1-AS1	1.06489e-13	-1.17767	0.108	0.305	3.34079e-09	Mural
ETS1	9.28187e-58	-1.17781	0.046	0.119	2.91191e-53	Micro
LPGAT1	2.57164e-25	-1.17796	0.318	0.612	8.06776e-21	Endo
TNFRSF21	6.00602e-14	-1.17801	0.041	0.198	1.88421e-09	Endo
TMA16	7.9173e-24	-1.17811	0.097	0.142	2.48382e-19	Astro
PACC1	6.35378e-15	-1.17816	0.052	0.226	1.99331e-10	Endo
MAN1A1	1.35424e-37	-1.17833	0.246	0.153	4.24851e-33	Astro
GTF2H3	6.92678e-09	-1.17835	0.052	0.215	0.000217307	T cell
CXXC5	5.99122e-22	-1.17845	0.088	0.338	1.87956e-17	Endo
SECISBP2	5.50732e-135	-1.17845	0.325	0.453	1.72776e-130	Astro
NFE2L2	2.17244e-55	-1.17846	0.302	0.587	6.81539e-51	Neuron
ZSCAN18	3.97739e-234	-1.17853	0.058	0.266	1.24779e-229	Micro
TTC38	4.34104e-70	-1.17856	0.078	0.139	1.36187e-65	Oligo
SLC2A9	8.99053e-09	-1.17891	0.062	0.178	0.000282051	Endo
ATP5ME	2.85346e-31	-1.17892	0.149	0.231	8.95187e-27	OPC
DST	1.23487e-50	-1.17904	0.788	0.924	3.87404e-46	Mural
CHADL	5.4284e-35	-1.17905	0.157	0.243	1.703e-30	OPC
CEP85	3.47357e-212	-1.17907	0.074	0.274	1.08973e-207	Micro
OPHN1	9.27503e-08	-1.17909	0.268	0.408	0.00290976	Mural
UGCG	8.53159e-09	-1.17915	0.075	0.198	0.000267653	Endo
RFC3	6.58126e-13	-1.17933	0.088	0.117	2.06467e-08	Astro
OAZ2	4.50988e-23	-1.17956	0.112	0.177	1.41484e-18	OPC
ANKRD23	1.15856e-07	-1.17956	0.055	0.166	0.00363465	Mural
PHF11	1.61285e-17	-1.17965	0.108	0.233	5.05984e-13	Neuron
DNAJC1	9.43703e-30	-1.17994	0.321	0.501	2.96058e-25	Neuron
UBA6-AS1	4.45918e-16	-1.17999	0.151	0.44	1.39894e-11	T cell
RNF141	1.03153e-95	-1.18011	0.231	0.341	3.2361e-91	Astro
EMC2	4.0974e-43	-1.18014	0.251	0.484	1.28544e-38	Neuron
IKZF5	1.32683e-53	-1.1802	0.151	0.231	4.16253e-49	Astro
MINK1	4.57467e-78	-1.18037	0.273	0.416	1.43517e-73	OPC
AC092821.3	6.7341e-09	-1.18046	0.127	0.148	0.000211262	Astro
RHOBTB3	1.24631e-36	-1.18061	0.158	0.532	3.90992e-32	Endo
DNAJC5	2.16064e-22	-1.18067	0.283	0.341	6.77836e-18	OPC
IFIT3	9.2258e-35	-1.18075	0.076	0.131	2.89432e-30	Astro
KANTR	1.5247e-38	-1.18083	0.142	0.526	4.78329e-34	Endo
FN3K	6.24438e-36	-1.18086	0.107	0.194	1.95899e-31	OPC
TMEM87B	1.16038e-06	-1.1809	0.154	0.217	0.0364036	Neuron
ARHGEF37	3.87548e-21	-1.18106	0.132	0.278	1.21582e-16	Neuron
GEMIN8	5.12255e-193	-1.18107	0.053	0.231	1.60705e-188	Micro
SCAMP2	3.57108e-17	-1.18107	0.119	0.172	1.12032e-12	OPC
PRDM11	4.07399e-07	-1.18109	0.026	0.146	0.0127809	T cell
SLITRK2	5.17434e-13	-1.18113	0.109	0.211	1.62329e-08	Neuron
CSRP1	1.21547e-15	-1.18118	0.069	0.334	3.81317e-11	T cell
AL390198.1	5.12288e-09	-1.18123	0.039	0.198	0.000160715	T cell
LMLN	3.60032e-09	-1.18125	0.047	0.16	0.000112949	Endo
B4GALT5	2.50907e-136	-1.1813	0.273	0.374	7.87147e-132	Oligo
ZCWPW2	7.426e-13	-1.18139	0.056	0.274	2.32969e-08	T cell
DENND5A	0	-1.18161	0.489	0.66	0	Astro
SLC49A4	7.00274e-97	-1.18167	0.194	0.283	2.1969e-92	Oligo
LINC02609	5.88485e-07	-1.18174	0.049	0.151	0.018462	Mural
KLHDC1	4.17044e-27	-1.18187	0.142	0.454	1.30835e-22	Endo
NDE1	2.14881e-293	-1.18191	0.155	0.427	6.74123e-289	Micro
PNRC2	3.56471e-16	-1.18191	0.087	0.121	1.11832e-11	Astro
HTRA1	3.49829e-260	-1.1821	0.469	0.606	1.09748e-255	Astro
PFN1	5.64687e-08	-1.18235	0.116	0.146	0.00177154	OPC
SLC38A10	9.0806e-24	-1.18282	0.164	0.232	2.84877e-19	OPC
AC002451.1	9.24078e-09	-1.18282	0.034	0.186	0.000289902	T cell
CYTH1	9.33364e-122	-1.1829	0.474	0.598	2.92815e-117	OPC
SAT1	1.36621e-13	-1.18291	0.386	0.284	4.28606e-09	Astro
AL162253.2	1.21577e-25	-1.18316	0.09	0.362	3.81411e-21	Endo
PTPN2	4.0945e-10	-1.18322	0.191	0.371	1.28453e-05	Mural
AP000446.1	5.69953e-26	-1.18355	0.065	0.128	1.78806e-21	OPC
GSR	3.85996e-69	-1.18357	0.117	0.184	1.21095e-64	Oligo
MT2A	5.45702e-232	-1.18366	0.151	0.396	1.71198e-227	Micro
RFTN2	7.53183e-29	-1.1839	0.311	0.629	2.36289e-24	Mural
BMERB1	1.39297e-20	-1.18393	0.123	0.397	4.37002e-16	Mural
ALG14	1.35578e-182	-1.184	0.056	0.228	4.25336e-178	Micro
PIK3R1	1.29514e-291	-1.18402	0.613	0.731	4.06312e-287	Astro
PRRG1	2.37761e-19	-1.18412	0.175	0.435	7.45904e-15	Mural
DPY19L3	1.49622e-19	-1.18418	0.096	0.331	4.69395e-15	Endo
MICOS10	5.89789e-07	-1.1843	0.116	0.129	0.0185029	Oligo
CERS6	2.61618e-17	-1.1845	0.07	0.272	8.20748e-13	Endo
ACVR1	9.3335e-110	-1.18496	0.162	0.258	2.92811e-105	Oligo
FNDC3A	2.24253e-272	-1.18496	0.553	0.677	7.03526e-268	Astro
C3orf33	2.2976e-07	-1.18506	0.021	0.102	0.00720802	Endo
ARMCX3	3.84915e-34	-1.18506	0.099	0.156	1.20756e-29	Astro
SERF2	4.57343e-51	-1.18524	0.173	0.252	1.43478e-46	Astro
C4orf48	1.43538e-07	-1.18574	0.065	0.182	0.00450309	Mural
PGD	1.13525e-73	-1.18606	0.09	0.155	3.5615e-69	Oligo
AL133325.3	5.409e-38	-1.18608	0.073	0.131	1.69691e-33	Astro
MSL3	8.7385e-10	-1.18619	0.086	0.109	2.74144e-05	Astro
TGOLN2	6.72468e-38	-1.18646	0.246	0.333	2.10967e-33	OPC
QRSL1	7.69534e-10	-1.18653	0.162	0.248	2.41418e-05	Neuron
SHTN1	1.46625e-60	-1.18657	0.576	0.741	4.59991e-56	Neuron
MMP24OS	3.77544e-41	-1.18665	0.173	0.272	1.18443e-36	OPC
MITF	1.42483e-134	-1.18668	0.445	0.538	4.46998e-130	Astro
ERRFI1	2.91075e-08	-1.18684	0.034	0.177	0.000913159	T cell
USP25	1.82576e-277	-1.18689	0.372	0.527	5.72778e-273	Oligo
CDC25B	6.89967e-95	-1.18691	0.025	0.116	2.16457e-90	Micro
PSME4	4.22804e-176	-1.18693	0.524	0.664	1.32642e-171	OPC
TMEM98	1.67891e-15	-1.18708	0.098	0.306	5.26708e-11	Mural
INPP5F	3.28501e-16	-1.18712	0.091	0.374	1.03057e-11	T cell
AC107375.1	6.4633e-12	-1.18729	0.066	0.157	2.02767e-07	Neuron
AC012063.1	1.22255e-129	-1.18753	0.037	0.161	3.8354e-125	Micro
PCMTD2	2.00128e-104	-1.18757	0.285	0.396	6.27842e-100	Astro
AL139317.5	1.70451e-15	-1.18765	0.062	0.244	5.34739e-11	Endo
FAM50A	7.44248e-22	-1.18766	0.08	0.138	2.33485e-17	OPC
BTD	1.03764e-18	-1.1879	0.072	0.289	3.25529e-14	Endo
DNAH12	6.68176e-08	-1.188	0.076	0.144	0.0020962	Neuron
GNPTAB	3.05771e-30	-1.18801	0.266	0.305	9.59265e-26	Astro
TUT7	8.02614e-64	-1.18803	0.348	0.42	2.51796e-59	Astro
ADAMTSL3	1.4187e-15	-1.18809	0.166	0.29	4.45074e-11	Neuron
LINC02018	8.68155e-172	-1.1881	0.049	0.211	2.72358e-167	Micro
CEP164	0	-1.18812	0.09	0.366	0	Micro
AC135050.3	2.07124e-113	-1.18845	0.031	0.14	6.49789e-109	Micro
PRMT7	3.37709e-14	-1.18853	0.049	0.215	1.05946e-09	Endo
MAML3	3.59869e-14	-1.18857	0.256	0.466	1.12898e-09	Endo
AC073529.1	8.90151e-07	-1.18863	0.013	0.119	0.0279258	T cell
ZNF471	6.44488e-18	-1.18886	0.062	0.267	2.02189e-13	Endo
ANKRD40	5.39231e-25	-1.18888	0.115	0.183	1.69167e-20	OPC
ATP11B	9.1757e-192	-1.18897	0.402	0.545	2.8786e-187	Astro
LGALS3BP	3.90802e-39	-1.189	0.097	0.159	1.22602e-34	Astro
CSRNP3	4.50741e-18	-1.18902	0.142	0.393	1.41406e-13	Mural
ABLIM1	4.26845e-77	-1.18915	0.54	0.271	1.3391e-72	OPC
FAM200A	6.3167e-07	-1.18931	0.026	0.105	0.0198167	Endo
AC091180.5	3.72528e-96	-1.18933	0.03	0.124	1.1687e-91	Micro
PSRC1	2.80359e-13	-1.18967	0.049	0.225	8.79544e-09	Mural
CRPPA	5.18933e-13	-1.18972	0.052	0.276	1.628e-08	T cell
TBC1D19	0	-1.18975	0.112	0.425	0	Micro
C9orf78	1.52346e-11	-1.18986	0.085	0.122	4.7794e-07	OPC
LINC00486	2.13081e-13	-1.19009	0.079	0.12	6.68477e-09	OPC
CALD1	2.0631e-123	-1.19025	0.349	0.469	6.47235e-119	Astro
ATG13	0	-1.19025	0.129	0.427	0	Micro
SPECC1	5.62699e-47	-1.19028	0.204	0.646	1.7653e-42	Endo
VSTM4	3.38803e-11	-1.19037	0.034	0.161	1.06289e-06	Endo
TXNRD3	5.26984e-73	-1.19046	0.064	0.123	1.65326e-68	Oligo
CNP	4.87388e-47	-1.1905	0.231	0.495	1.52903e-42	Neuron
TARSL2	4.21764e-194	-1.19072	0.448	0.562	1.32316e-189	Astro
WDR19	2.1361e-13	-1.19117	0.065	0.232	6.70139e-09	Endo
STON2	7.04655e-13	-1.19176	0.074	0.254	2.21064e-08	Mural
NAGLU	8.87323e-07	-1.19186	0.061	0.117	0.0278371	Neuron
RAD52	3.20805e-17	-1.192	0.07	0.273	1.00643e-12	Endo
CSRP1	1.03133e-41	-1.19216	0.096	0.337	3.23548e-37	Neuron
IQCG	7.23241e-10	-1.19219	0.028	0.141	2.26895e-05	Endo
LINC02256	7.31866e-12	-1.19236	0.127	0.226	2.29601e-07	Neuron
NEK11	2.5457e-239	-1.19237	0.086	0.308	7.98637e-235	Micro
CPOX	3.62444e-18	-1.19252	0.098	0.337	1.13706e-13	Mural
CARM1	1.26552e-54	-1.19269	0.11	0.168	3.97018e-50	Oligo
EPHB1	9.07259e-95	-1.19273	0.113	0.195	2.84625e-90	Oligo
SESN1	1.68708e-108	-1.19274	0.35	0.521	5.29271e-104	OPC
BAALC-AS1	1.31093e-06	-1.19285	0.079	0.139	0.0411266	Neuron
RPS25	1.49225e-16	-1.19304	0.186	0.237	4.68148e-12	OPC
EPDR1	1.78401e-09	-1.19316	0.031	0.141	5.5968e-05	Endo
C1QTNF3	1.43457e-06	-1.19321	0.086	0.145	0.0450055	Neuron
AC005480.1	1.22494e-76	-1.19329	0.029	0.108	3.84287e-72	Micro
INTS7	1.21789e-71	-1.19333	0.158	0.254	3.82077e-67	Astro
SCN11A	3.6841e-19	-1.19335	0.056	0.105	1.15578e-14	OPC
CARF	1.01925e-22	-1.19349	0.098	0.356	3.1976e-18	Endo
CHDH	1.87696e-13	-1.19361	0.026	0.17	5.88841e-09	Endo
KRAS	6.08452e-66	-1.19362	0.135	0.202	1.90884e-61	Oligo
SLC20A2	1.26606e-20	-1.19368	0.19	0.557	3.9719e-16	T cell
ASPH	4.7516e-18	-1.19396	0.19	0.524	1.49067e-13	T cell
TCF7L2	2.2154e-18	-1.19412	0.142	0.457	6.95015e-14	T cell
NCBP3	2.32733e-69	-1.19413	0.279	0.404	7.30129e-65	OPC
STK10	1.08768e-06	-1.19422	0.181	0.205	0.0341227	OPC
NFIA	4.44265e-34	-1.19429	0.401	0.833	1.39375e-29	T cell
CYP4V2	6.342e-23	-1.19441	0.059	0.302	1.98961e-18	Endo
AC114956.3	3.47689e-31	-1.19441	0.068	0.14	1.09077e-26	OPC
RPL39	3.94709e-39	-1.19492	0.122	0.169	1.23828e-34	Oligo
ASB3	0	-1.19495	0.357	0.669	0	Micro
CA5B	1.10249e-36	-1.19504	0.207	0.298	3.45872e-32	OPC
SH3RF1	2.01117e-48	-1.19506	0.233	0.481	6.30944e-44	Neuron
PARP14	2.68858e-09	-1.19507	0.243	0.181	8.43462e-05	Astro
PLA2G4C	5.41845e-93	-1.19536	0.313	0.409	1.69988e-88	Astro
LONRF2	7.28014e-13	-1.19541	0.074	0.257	2.28393e-08	Mural
KCTD6	1.06778e-121	-1.19556	0.033	0.149	3.34985e-117	Micro
MESD	1.42176e-30	-1.1956	0.144	0.224	4.46035e-26	OPC
AC004951.1	1.92737e-10	-1.19571	0.049	0.177	6.04653e-06	Endo
TRPC1	8.16486e-25	-1.19595	0.147	0.545	2.56148e-20	T cell
PUF60	7.31998e-83	-1.19609	0.028	0.112	2.29642e-78	Micro
ATP6V1E1	4.64724e-35	-1.19625	0.151	0.239	1.45793e-30	OPC
TBL1X	2.30737e-98	-1.19652	0.341	0.495	7.23867e-94	OPC
TAB2	3.76345e-33	-1.19653	0.58	0.585	1.18067e-28	OPC
BTN2A1	2.16019e-08	-1.19656	0.079	0.1	0.000677694	Astro
CERCAM	2.43695e-41	-1.19664	0.237	0.462	7.6452e-37	Neuron
PHF19	4.53123e-106	-1.19698	0.03	0.132	1.42154e-101	Micro
NAA40	6.7186e-53	-1.19699	0.07	0.12	2.10776e-48	Oligo
ZNF605	1.43239e-12	-1.19703	0.044	0.192	4.49368e-08	Endo
POC1B	1.60523e-17	-1.1971	0.197	0.456	5.03592e-13	Mural
HS1BP3	1.25442e-17	-1.19727	0.074	0.123	3.93537e-13	OPC
PTPRF	1.535e-19	-1.19734	0.098	0.354	4.8156e-15	Mural
CCDC122	3.49394e-09	-1.19751	0.069	0.242	0.000109612	T cell
WWP2	1.18228e-148	-1.19767	0.312	0.455	3.70903e-144	Astro
HSD17B11	2.57816e-23	-1.19779	0.148	0.18	8.08821e-19	Oligo
FANK1	1.61805e-07	-1.19781	0.021	0.104	0.00507615	Endo
SLC26A2	4.24023e-35	-1.19787	0.066	0.104	1.33025e-30	Oligo
FTH1	1.58415e-127	-1.19798	0.582	0.632	4.96979e-123	Astro
DDX21	1.03043e-23	-1.19821	0.19	0.222	3.23265e-19	Oligo
FAM185A	1.55917e-08	-1.19882	0.065	0.228	0.000489143	T cell
MMAB	2.94415e-08	-1.19891	0.03	0.169	0.000923638	T cell
CTNNA2	0	-1.19892	0.422	0.585	0	Oligo
AC096677.1	9.62122e-61	-1.19895	0.156	0.243	3.01837e-56	Astro
SRBD1	6.47841e-13	-1.19911	0.224	0.326	2.03241e-08	Neuron
DSTN	3.64799e-223	-1.19917	0.076	0.287	1.14445e-218	Micro
ITPKB	1.00319e-18	-1.19923	0.298	0.558	3.14721e-14	Mural
ULK2	2.43e-31	-1.19982	0.129	0.451	7.62339e-27	Endo
MTRR	5.44206e-91	-1.19989	0.188	0.3	1.70728e-86	Astro
KIAA1841	7.12008e-292	-1.20002	0.092	0.354	2.23371e-287	Micro
PXN	7.37774e-16	-1.20009	0.093	0.141	2.31454e-11	OPC
DPF2	4.4679e-08	-1.20012	0.043	0.19	0.00140167	T cell
SNHG14	3.27819e-40	-1.2002	0.543	0.821	1.02843e-35	Endo
NPC1	7.39316e-23	-1.2003	0.231	0.518	2.31938e-18	Mural
KREMEN1	4.99345e-09	-1.20031	0.123	0.2	0.000156654	Neuron
LRRC8B	1.30237e-65	-1.20033	0.282	0.397	4.08579e-61	OPC
TRIT1	2.64208e-09	-1.20033	0.074	0.214	8.28874e-05	Mural
TANC1	4.45238e-62	-1.20035	0.368	0.655	1.3968e-57	Neuron
RYBP	7.32577e-43	-1.20035	0.382	0.577	2.29824e-38	Neuron
DAZAP2	1.03452e-28	-1.20046	0.146	0.222	3.2455e-24	OPC
LARP6	1.69752e-14	-1.20047	0.059	0.229	5.32547e-10	Endo
AC108047.1	1.23265e-08	-1.2005	0.074	0.205	0.000386706	Mural
HIP1	2.30664e-56	-1.20054	0.35	0.623	7.2364e-52	Neuron
LANCL2	8.95446e-13	-1.20055	0.06	0.281	2.80919e-08	T cell
SEL1L	1.14094e-119	-1.20071	0.345	0.459	3.57937e-115	Astro
INTU	3.76018e-89	-1.2009	0.292	0.436	1.17964e-84	OPC
PABPC4	5.80156e-18	-1.20098	0.144	0.199	1.82007e-13	OPC
SNX29	7.61246e-307	-1.20115	0.623	0.704	2.38818e-302	Astro
OSBPL11	8.51276e-16	-1.2013	0.132	0.336	2.67062e-11	Endo
DPYSL3	7.17423e-08	-1.20131	0.127	0.2	0.0022507	Neuron
PHLDA3	8.69064e-70	-1.20137	0.091	0.181	2.72643e-65	Astro
PRELID2	6.12355e-44	-1.20149	0.161	0.267	1.92108e-39	OPC
GATM	4.34214e-44	-1.20206	0.162	0.416	1.36222e-39	Neuron
ZNF248	1.00979e-27	-1.20207	0.127	0.442	3.16791e-23	Endo
LINC01473	3.22285e-47	-1.20226	0.284	0.7	1.01107e-42	Endo
AK4	1.29381e-08	-1.20227	0.026	0.123	0.000405894	Endo
ZFAND6	8.77468e-35	-1.20247	0.269	0.468	2.75279e-30	Neuron
FAT4	2.84367e-12	-1.20272	0.105	0.206	8.92116e-08	Neuron
PRIMA1	3.69852e-23	-1.20281	0.087	0.245	1.1603e-18	Neuron
CPNE5	6.1706e-09	-1.20285	0.028	0.13	0.000193584	Endo
GRIA2	5.59924e-155	-1.20286	0.58	0.609	1.75659e-150	Astro
CYFIP2	3.22652e-15	-1.20287	0.092	0.303	1.01222e-10	Mural
EFHD1	3.66411e-106	-1.20293	0.447	0.494	1.1495e-101	Astro
UNC5C	8.36413e-25	-1.20316	0.818	0.626	2.62399e-20	OPC
TSGA10	5.78082e-75	-1.20327	0.279	0.415	1.81356e-70	OPC
DNAH17	9.6188e-15	-1.20331	0.078	0.188	3.01761e-10	Neuron
RPS13	4.64427e-26	-1.20336	0.106	0.154	1.457e-21	Astro
MAP4K5	2.16801e-44	-1.20353	0.424	0.774	6.80147e-40	Endo
AC024558.2	4.39985e-68	-1.20355	0.051	0.104	1.38032e-63	Oligo
CREBL2	4.55276e-27	-1.20357	0.157	0.208	1.42829e-22	Astro
USP32	3.91174e-26	-1.20359	0.254	0.666	1.22719e-21	T cell
MAP4K5	1.19963e-78	-1.20395	0.558	0.775	3.76347e-74	Neuron
AC104123.1	8.65577e-11	-1.20414	0.065	0.256	2.71549e-06	T cell
NIPA1	1.22876e-12	-1.20426	0.092	0.281	3.85485e-08	Mural
ARPC4	8.48081e-16	-1.20436	0.078	0.11	2.6606e-11	Astro
STXBP5-AS1	8.60206e-73	-1.20451	0.075	0.137	2.69864e-68	Oligo
ERCC6L2	3.74212e-43	-1.20464	0.207	0.628	1.17398e-38	Endo
RPL6	2.377e-22	-1.20471	0.258	0.316	7.45711e-18	OPC
EVA1C	1.49386e-158	-1.20481	0.329	0.475	4.68654e-154	Astro
LINC00320	3.49808e-42	-1.20489	0.186	0.436	1.09742e-37	Neuron
CES4A	4.24557e-38	-1.20495	0.132	0.221	1.33192e-33	OPC
SALL1	2.51112e-42	-1.20502	0.149	0.248	7.87788e-38	OPC
MYLK-AS1	9.39412e-07	-1.20508	0.043	0.139	0.0294712	Mural
PIK3IP1	1.42153e-10	-1.20528	0.098	0.185	4.45962e-06	Neuron
GNA13	8.03644e-44	-1.20528	0.276	0.369	2.52119e-39	OPC
AL589740.1	1.37496e-114	-1.20545	0.426	0.505	4.31352e-110	Astro
NBPF1	1.03488e-16	-1.20547	0.085	0.293	3.24662e-12	Endo
MEGF9	2.94639e-121	-1.20553	0.482	0.592	9.2434e-117	OPC
ZNF549	9.02176e-135	-1.20564	0.033	0.158	2.83031e-130	Micro
PRKCSH	9.26793e-36	-1.20585	0.132	0.22	2.90754e-31	OPC
RPL9	1.58964e-12	-1.20588	0.199	0.239	4.98702e-08	OPC
PCCB	0	-1.20619	0.099	0.375	0	Micro
ATXN7L3B	6.01197e-36	-1.20628	0.108	0.167	1.88607e-31	Astro
KANSL1L	6.95981e-23	-1.20634	0.228	0.606	2.18343e-18	T cell
ITCH	0	-1.20635	0.6	0.714	0	Astro
MTHFS	2.64464e-07	-1.20667	0.062	0.171	0.00829676	Mural
ACSS2	6.65589e-18	-1.20677	0.088	0.301	2.08808e-13	Endo
COBL	2.41631e-52	-1.20685	0.343	0.607	7.58043e-48	Neuron
RECQL	2.41121e-21	-1.20689	0.101	0.142	7.56444e-17	Astro
PAXIP1	7.21666e-12	-1.20697	0.044	0.183	2.26401e-07	Endo
CFAP54	6.3622e-11	-1.20698	0.062	0.2	1.99595e-06	Endo
UGDH-AS1	4.03616e-245	-1.20699	0.085	0.314	1.26622e-240	Micro
MTUS1	0	-1.20707	0.48	0.783	0	Micro
CEP85	1.79638e-08	-1.20737	0.073	0.238	0.000563559	T cell
ZDHHC14	3.33164e-37	-1.2075	0.274	0.67	1.0452e-32	Mural
CLDND1	1.96788e-11	-1.20758	0.323	0.544	6.17362e-07	T cell
TRAFD1	6.28739e-66	-1.2076	0.117	0.206	1.97248e-61	Astro
ZKSCAN1	0	-1.20763	0.28	0.685	0	Micro
RPS27	7.79412e-14	-1.20766	0.181	0.296	2.44517e-09	Neuron
GCNT1	8.11217e-129	-1.20779	0.028	0.145	2.54495e-124	Micro
NCK1-DT	8.38856e-22	-1.20795	0.101	0.131	2.63166e-17	Oligo
RAD9A	3.4099e-152	-1.20803	0.141	0.255	1.06975e-147	Oligo
TARBP1	3.17956e-23	-1.20834	0.096	0.361	9.97491e-19	Endo
ZBED3-AS1	4.00257e-52	-1.20852	0.219	0.332	1.25569e-47	OPC
RAB40B	4.12549e-27	-1.20882	0.249	0.42	1.29425e-22	Neuron
AC109927.1	6.98407e-129	-1.20928	0.049	0.178	2.19104e-124	Micro
RABL3	2.18591e-16	-1.2095	0.071	0.117	6.85765e-12	OPC
GCA	5.50875e-16	-1.20952	0.127	0.338	1.72821e-11	Endo
SLC39A11	1.25783e-32	-1.21001	0.394	0.712	3.94608e-28	Mural
PDSS1	1.08365e-56	-1.21001	0.066	0.117	3.39962e-52	Oligo
AC027279.1	3.8905e-124	-1.21022	0.029	0.144	1.22053e-119	Micro
SH3KBP1	6.0521e-38	-1.21033	0.314	0.532	1.89866e-33	Neuron
AC090115.1	1.08095e-96	-1.21053	0.098	0.177	3.39116e-92	Oligo
FGFR1OP	1.61017e-163	-1.2107	0.191	0.312	5.05142e-159	Oligo
PTPRJ	1.93083e-55	-1.21075	0.449	0.691	6.05741e-51	Neuron
UBE2D3-AS1	2.61448e-10	-1.21082	0.026	0.139	8.20216e-06	Endo
LINC00472	1.46271e-14	-1.21092	0.206	0.323	4.58881e-10	Neuron
ANKRD44	5.32458e-110	-1.21102	0.681	0.665	1.67043e-105	Oligo
OMA1	2.67773e-09	-1.21113	0.026	0.128	8.40059e-05	Endo
AC034195.1	7.80699e-07	-1.21114	0.06	0.192	0.0244921	T cell
ZNF33B	6.52926e-52	-1.21124	0.112	0.168	2.04836e-47	Oligo
BBS2	4.99694e-53	-1.21144	0.346	0.581	1.56764e-48	Neuron
BACH1	3.56591e-07	-1.21148	0.459	0.359	0.011187	OPC
RPL12	2.6737e-41	-1.21157	0.125	0.174	8.38794e-37	Oligo
CDH26	2.63987e-09	-1.21157	0.08	0.158	8.2818e-05	Neuron
PDE5A	1.50563e-140	-1.21159	0.056	0.2	4.72347e-136	Micro
CBWD3	1.06606e-17	-1.21188	0.075	0.11	3.34443e-13	Astro
RNF130	5.58417e-41	-1.21202	0.474	0.798	1.75187e-36	Mural
FSD1L	1.21412e-14	-1.21206	0.062	0.238	3.80893e-10	Endo
CDKL3	4.49961e-308	-1.21209	0.093	0.364	1.41162e-303	Micro
ELMO2	6.11879e-47	-1.21223	0.156	0.263	1.91959e-42	OPC
PACRG	3.79161e-51	-1.21224	0.158	0.213	1.1895e-46	Oligo
NR3C2	5.06457e-277	-1.21232	0.446	0.554	1.58886e-272	Oligo
LIMA1	8.54078e-231	-1.21236	0.074	0.287	2.67941e-226	Micro
MYO1E	1.74302e-223	-1.21241	0.43	0.565	5.46821e-219	Astro
GPATCH2	6.41916e-16	-1.21245	0.08	0.277	2.01382e-11	Endo
PSMG4	3.21474e-98	-1.21258	0.189	0.277	1.00853e-93	Oligo
IFRD1	2.71869e-19	-1.21266	0.199	0.337	8.52908e-15	Neuron
SNHG14	3.91817e-22	-1.21269	0.565	0.819	1.22921e-17	T cell
GALNT10	1.11712e-13	-1.21271	0.129	0.33	3.50462e-09	Mural
PKP4	3.68563e-23	-1.21293	0.293	0.666	1.15626e-18	T cell
CCDC138	1.86765e-49	-1.21295	0.146	0.223	5.8592e-45	Astro
GPT2	1.71056e-39	-1.21297	0.221	0.312	5.36636e-35	OPC
LRRC63	3.12382e-11	-1.21377	0.151	0.368	9.80006e-07	T cell
GANC	2.34758e-33	-1.2139	0.247	0.448	7.36482e-29	Neuron
VAMP1	9.96686e-07	-1.21415	0.018	0.101	0.031268	Mural
ANKS1A	2.03623e-67	-1.21446	0.5	0.541	6.38806e-63	Astro
ZBTB38	7.0845e-175	-1.21457	0.368	0.508	2.22255e-170	Astro
DZIP1	5.49155e-15	-1.21465	0.054	0.226	1.72281e-10	Endo
PIK3R1	6.44524e-41	-1.21482	0.302	0.713	2.022e-36	Endo
AL449403.2	1.21467e-16	-1.21487	0.066	0.111	3.81065e-12	OPC
VAMP3	3.04445e-48	-1.21503	0.124	0.197	9.55105e-44	Astro
PAQR8	1.40189e-16	-1.21511	0.111	0.338	4.39801e-12	Mural
FMNL3	9.69577e-11	-1.21513	0.138	0.355	3.04176e-06	T cell
BEND6	3.69289e-07	-1.21525	0.022	0.14	0.0115853	T cell
ZC4H2	2.83262e-247	-1.21536	0.078	0.304	8.8865e-243	Micro
NAPEPLD	8.93016e-29	-1.21537	0.129	0.457	2.80157e-24	Endo
TTYH2	2.71112e-181	-1.21542	0.463	0.551	8.50534e-177	Astro
ZNF281	3.11143e-178	-1.2155	0.058	0.228	9.76118e-174	Micro
DHX34	5.33506e-08	-1.21556	0.036	0.132	0.00167371	Endo
C21orf62-AS1	1.13106e-14	-1.21557	0.099	0.367	3.54837e-10	T cell
RECQL5	5.61821e-24	-1.21564	0.069	0.13	1.76255e-19	OPC
AC138649.1	2.44728e-09	-1.21582	0.036	0.145	7.67759e-05	Endo
MEF2C-AS1	3.1798e-07	-1.21585	0.256	0.315	0.00997568	Neuron
KCTD1	5.32794e-229	-1.21607	0.175	0.326	1.67148e-224	Oligo
STX4	1.35962e-49	-1.21609	0.085	0.155	4.2654e-45	Astro
SOD2	3.31714e-24	-1.21613	0.27	0.337	1.04065e-19	OPC
HINT1	2.28205e-25	-1.21629	0.099	0.146	7.15925e-21	Astro
PTPRK	5.60951e-72	-1.21651	0.45	0.731	1.75982e-67	Neuron
PAK1	5.30662e-16	-1.21658	0.092	0.309	1.66479e-11	Mural
DYNLL2	1.31942e-57	-1.21658	0.109	0.192	4.13929e-53	Astro
ZNF713	2.50704e-225	-1.21669	0.058	0.26	7.86508e-221	Micro
WASF2	2.7662e-228	-1.2167	0.513	0.595	8.67812e-224	Oligo
FAM169A	9.79864e-23	-1.21676	0.106	0.373	3.07403e-18	Endo
CRADD	0	-1.21701	0.244	0.678	0	Micro
SULT1A1	3.19597e-108	-1.21748	0.032	0.137	1.00264e-103	Micro
FAM8A1	3.11392e-123	-1.21762	0.038	0.158	9.76899e-119	Micro
UBAP1L	1.03043e-236	-1.21786	0.066	0.28	3.23267e-232	Micro
ME2	6.06614e-191	-1.21788	0.304	0.432	1.90307e-186	Oligo
CD226	2.52889e-12	-1.21801	0.023	0.155	7.93364e-08	Endo
ZNF676	3.22103e-35	-1.21829	0.068	0.146	1.0105e-30	OPC
GIPC2	2.11225e-07	-1.21839	0.009	0.121	0.00662656	T cell
CPT1C	3.61958e-34	-1.21845	0.061	0.113	1.13553e-29	Astro
SMARCA2	0	-1.21856	0.498	0.663	0	Oligo
ANKRD36C	0	-1.21887	0.291	0.727	0	Micro
TMEM161B-AS1	1.73199e-30	-1.21897	0.311	0.659	5.43361e-26	Mural
FECH	4.85398e-52	-1.21899	0.159	0.237	1.52279e-47	Astro
AC105285.1	4.87e-15	-1.21901	0.134	0.249	1.52782e-10	Neuron
TMEM125	1.88449e-13	-1.21902	0.028	0.116	5.91202e-09	Neuron
NR2F2-AS1	2.24661e-12	-1.21939	0.095	0.135	7.04806e-08	OPC
HIPK2	0	-1.21956	0.398	0.814	0	Micro
HSCB	1.19354e-07	-1.21971	0.026	0.156	0.00374438	T cell
CDC42SE2	1.74968e-83	-1.21985	0.437	0.547	5.48911e-79	OPC
KIF1B	5.77011e-50	-1.21986	0.447	0.778	1.8102e-45	Endo
RFLNA	1.67379e-11	-1.21988	0.046	0.202	5.251e-07	Mural
LRP6	0	-1.22014	0.164	0.508	0	Micro
SECISBP2L	2.19885e-142	-1.22024	0.571	0.646	6.89824e-138	OPC
MTSS2	3.63784e-12	-1.22029	0.092	0.269	1.14126e-07	Mural
TMCC3	1.5422e-19	-1.22032	0.126	0.385	4.83819e-15	Mural
ZNF577	1.93888e-13	-1.22038	0.102	0.301	6.08267e-09	Mural
HDAC11	6.88787e-25	-1.22039	0.126	0.193	2.16086e-20	OPC
AC006148.1	1.92577e-103	-1.2204	0.344	0.449	6.04153e-99	Astro
DYNC1I2	7.30479e-107	-1.22051	0.401	0.529	2.29166e-102	OPC
PIAS4	2.80064e-11	-1.22055	0.036	0.167	8.78618e-07	Endo
EDA	4.79298e-20	-1.22058	0.159	0.22	1.50365e-15	OPC
RNF13	2.63513e-26	-1.2207	0.315	0.713	8.26694e-22	T cell
SMOC1	2.95928e-09	-1.22077	0.471	0.368	9.28384e-05	Oligo
MT1E	4.75513e-16	-1.2208	0.069	0.188	1.49178e-11	Neuron
AL354696.2	9.769e-124	-1.2209	0.031	0.147	3.06473e-119	Micro
NCK2	1.9113e-33	-1.2209	0.425	0.291	5.99612e-29	Astro
TTYH1	3.9888e-27	-1.22092	0.085	0.376	1.25137e-22	Endo
NLGN3	4.05814e-67	-1.22103	0.117	0.208	1.27312e-62	Astro
STARD9	0	-1.2212	0.126	0.431	0	Micro
GNAZ	4.34373e-19	-1.22121	0.08	0.132	1.36271e-14	OPC
NUMBL	6.10794e-93	-1.22127	0.027	0.117	1.91618e-88	Micro
PSRC1	7.02626e-203	-1.22129	0.067	0.259	2.20428e-198	Micro
ADGRB1	1.52084e-07	-1.22136	0.012	0.102	0.00477116	Mural
NEO1	4.19005e-175	-1.22153	0.659	0.683	1.3145e-170	OPC
AC068888.1	7.55408e-24	-1.22158	0.083	0.145	2.36987e-19	OPC
PPARD	6.33939e-32	-1.22165	0.302	0.35	1.98879e-27	Astro
EIF1AX	4.84007e-76	-1.22166	0.207	0.305	1.51843e-71	Astro
SCD	1.20496e-33	-1.22192	0.269	0.476	3.78019e-29	Neuron
OSBPL3	9.3158e-18	-1.22193	0.243	0.168	2.92255e-13	Astro
TCP11L2	3.16457e-31	-1.22214	0.168	0.364	9.92788e-27	Neuron
SGK3	3.86914e-251	-1.22218	0.683	0.762	1.21383e-246	OPC
UHRF1BP1	6.34338e-121	-1.22222	0.186	0.287	1.99004e-116	Oligo
ABCA1	2.55053e-19	-1.22233	0.245	0.495	8.00153e-15	Endo
SHMT1	1.80562e-35	-1.2224	0.091	0.148	5.6646e-31	Astro
TMEM258	1.22358e-93	-1.22241	0.03	0.123	3.83862e-89	Micro
RAB27A	8.10287e-102	-1.22246	0.203	0.294	2.54203e-97	Oligo
RPS17	1.13746e-07	-1.22249	0.093	0.161	0.00356845	Neuron
NAV2	6.65221e-201	-1.22254	0.749	0.647	2.08693e-196	Oligo
ACTL6A	1.67623e-17	-1.22276	0.071	0.105	5.25866e-13	Astro
GNAO1	1.60939e-140	-1.22291	0.625	0.625	5.04899e-136	Astro
WDR89	6.83529e-21	-1.22308	0.08	0.12	2.14437e-16	Astro
SLC36A1	1.58504e-45	-1.22311	0.104	0.154	4.9726e-41	Oligo
PHLPP1	0	-1.22316	0.809	0.755	0	Astro
PTTG1IP	5.33941e-36	-1.22317	0.26	0.341	1.67508e-31	OPC
PABPC4	1.78579e-07	-1.22318	0.125	0.195	0.00560238	Neuron
SLC39A11	5.94352e-24	-1.22324	0.371	0.711	1.8646e-19	T cell
MBP	5.48928e-13	-1.22334	0.655	0.768	1.7221e-08	T cell
PLEKHB1	5.06451e-51	-1.22362	0.24	0.347	1.58884e-46	OPC
NKD1	1.65754e-11	-1.22364	0.108	0.202	5.20002e-07	Neuron
TMLHE	5.41631e-103	-1.22365	0.19	0.281	1.69921e-98	Oligo
ALG1L9P	1.64103e-07	-1.22374	0.068	0.185	0.00514823	Mural
AC135050.3	5.79442e-45	-1.22376	0.069	0.132	1.81783e-40	Astro
ASB3	3.86971e-17	-1.224	0.293	0.614	1.214e-12	T cell
ABHD12	6.19558e-15	-1.22411	0.129	0.413	1.94368e-10	T cell
CCDC18-AS1	6.30358e-60	-1.22446	0.404	0.658	1.97756e-55	Neuron
NCK1	2.51806e-106	-1.2245	0.221	0.315	7.89964e-102	Oligo
FARP2	5.69511e-27	-1.22452	0.155	0.461	1.78667e-22	Endo
SYT17	4.45327e-20	-1.22458	0.161	0.305	1.39708e-15	Neuron
UHRF2	1.16588e-152	-1.22459	0.295	0.439	3.65759e-148	Astro
RPL36A	2.50866e-52	-1.22464	0.13	0.186	7.87018e-48	Oligo
ANKRD23	7.48377e-156	-1.22465	0.045	0.192	2.34781e-151	Micro
PRDX6	5.53406e-18	-1.22473	0.142	0.196	1.73615e-13	OPC
BTD	4.22594e-13	-1.22492	0.095	0.289	1.32576e-08	Mural
ARMC2	2.09551e-11	-1.22494	0.056	0.259	6.57404e-07	T cell
RPS3A	1.15535e-41	-1.22507	0.151	0.218	3.62455e-37	Astro
VSIG10	4.47971e-10	-1.22534	0.039	0.211	1.40538e-05	T cell
CYSTM1	7.90046e-24	-1.22541	0.096	0.161	2.47853e-19	OPC
ZNF565	1.2313e-45	-1.22547	0.159	0.261	3.86284e-41	OPC
SMIM13	8.59538e-48	-1.22559	0.103	0.175	2.69654e-43	Astro
AC006001.2	5.95771e-60	-1.22579	0.228	0.352	1.86905e-55	OPC
HBS1L	0	-1.22592	0.24	0.589	0	Micro
ZNF146	0	-1.22599	0.157	0.474	0	Micro
DAP3	4.28835e-13	-1.22606	0.126	0.327	1.34534e-08	Mural
ZNF883	6.98506e-10	-1.22645	0.016	0.117	2.19135e-05	Endo
PROX1-AS1	3.83967e-07	-1.22646	0.022	0.111	0.0120458	Mural
MYH9	1.56532e-21	-1.22666	0.145	0.305	4.91071e-17	Neuron
EXTL3	1.64745e-07	-1.22669	0.073	0.226	0.00516837	T cell
UPF3A	3.73031e-24	-1.22708	0.172	0.496	1.17027e-19	Mural
DAZAP2	3.68742e-51	-1.22739	0.151	0.229	1.15682e-46	Astro
TMEM72-AS1	5.52584e-94	-1.22748	0.128	0.211	1.73357e-89	Oligo
LAMP2	1.60893e-37	-1.22752	0.261	0.632	5.04754e-33	Endo
SSBP3	0	-1.22771	0.147	0.486	0	Micro
DHTKD1	6.5554e-15	-1.22778	0.072	0.254	2.05656e-10	Endo
BEX4	3.55108e-176	-1.22787	0.058	0.227	1.11405e-171	Micro
TM7SF3	1.18647e-147	-1.22798	0.182	0.297	3.72219e-143	Oligo
DZANK1	7.69417e-11	-1.22806	0.023	0.142	2.41381e-06	Endo
MAP9	1.21261e-14	-1.22806	0.044	0.21	3.80421e-10	Endo
AC108519.1	1.31748e-11	-1.22826	0.065	0.273	4.13319e-07	T cell
R3HCC1L	2.44831e-18	-1.22827	0.217	0.352	7.68084e-14	Neuron
USP40	3.0497e-57	-1.22828	0.298	0.566	9.56751e-53	Neuron
CHD7	1.4472e-31	-1.22838	0.224	0.669	4.54014e-27	T cell
NPC1	3.15852e-55	-1.22856	0.237	0.521	9.90889e-51	Neuron
STXBP3	8.19841e-225	-1.22894	0.462	0.582	2.572e-220	Astro
SNX1	1.53795e-53	-1.22911	0.331	0.576	4.82485e-49	Neuron
ELK4	1.77919e-28	-1.22925	0.146	0.221	5.58166e-24	OPC
PAPSS1	3.19463e-19	-1.22929	0.16	0.425	1.00222e-14	Mural
GABARAP	7.67167e-58	-1.22942	0.156	0.241	2.40676e-53	Astro
CDC14B	8.93362e-76	-1.22951	0.381	0.681	2.80266e-71	Neuron
GIN1	1.68008e-10	-1.22965	0.047	0.175	5.27076e-06	Endo
ST3GAL2	1.71654e-72	-1.2297	0.1	0.167	5.38514e-68	Oligo
SLC39A6	4.25048e-151	-1.22972	0.045	0.189	1.33346e-146	Micro
LLGL2	1.26239e-12	-1.22984	0.061	0.157	3.96036e-08	Neuron
AL110114.1	2.97357e-07	-1.22991	0.075	0.138	0.00932868	Neuron
TMEM59	4.25816e-137	-1.23019	0.314	0.439	1.33587e-132	Astro
EDEM1	1.39918e-44	-1.23029	0.117	0.168	4.3895e-40	Oligo
ITGB8	9.42653e-38	-1.23039	0.233	0.609	2.95729e-33	Endo
MAPK8IP1	1.85001e-17	-1.23044	0.044	0.236	5.80387e-13	Endo
AMN1	1.1764e-91	-1.23048	0.188	0.303	3.69059e-87	Astro
USP32	7.38336e-175	-1.23054	0.557	0.675	2.31631e-170	OPC
STX18-AS1	6.88585e-18	-1.23054	0.117	0.365	2.16023e-13	Mural
GAS2	6.65324e-15	-1.23079	0.077	0.277	2.08726e-10	Mural
SCPEP1	8.34869e-13	-1.23088	0.044	0.194	2.61915e-08	Endo
ARRB1	4.74258e-268	-1.23094	0.246	0.414	1.48784e-263	Oligo
SLC9A3R1	1.00565e-20	-1.23111	0.079	0.135	3.15492e-16	OPC
WNK1	0	-1.23111	0.668	0.781	0	Astro
ZNF33B	1.75464e-29	-1.23111	0.1	0.152	5.50464e-25	Astro
SIK3	0	-1.23136	0.864	0.849	0	Astro
AJAP1	2.68526e-11	-1.23137	0.031	0.174	8.42419e-07	Mural
DOCK4	0	-1.23148	0.946	0.897	0	Oligo
LAP3	1.86007e-47	-1.23149	0.173	0.227	5.83541e-43	Oligo
AC137494.1	3.39333e-07	-1.23162	0.086	0.104	0.0106456	Astro
AC009061.2	9.54734e-09	-1.23178	0.058	0.185	0.000299519	Mural
CNTN2	2.86522e-42	-1.23187	0.23	0.467	8.98876e-38	Neuron
NT5DC1	6.11891e-47	-1.23192	0.339	0.569	1.91962e-42	Neuron
SEMA5A	1.92889e-25	-1.23208	0.17	0.351	6.05131e-21	Neuron
POC5	4.80975e-26	-1.23212	0.105	0.174	1.50892e-21	OPC
TMEM131L	3.09844e-74	-1.23214	0.17	0.243	9.72044e-70	Oligo
KLHL4	1.09719e-48	-1.23219	0.261	0.36	3.44212e-44	OPC
ARHGAP12	1.07803e-247	-1.23222	0.409	0.557	3.38198e-243	Oligo
RPS2	3.75396e-08	-1.23276	0.232	0.255	0.00117769	OPC
SBF2	5.38237e-35	-1.23286	0.259	0.75	1.68856e-30	T cell
RIDA	1.95067e-141	-1.23291	0.041	0.175	6.11964e-137	Micro
AL096803.2	1.88805e-18	-1.23296	0.092	0.334	5.92318e-14	Mural
ICA1L	8.60066e-26	-1.23326	0.083	0.359	2.6982e-21	Endo
VASH1	5.17186e-07	-1.23356	0.068	0.178	0.0162252	Mural
NORAD	4.87484e-33	-1.23364	0.214	0.295	1.52933e-28	OPC
AC010359.3	7.95276e-09	-1.23385	0.06	0.23	0.000249494	T cell
SFXN1	9.12978e-26	-1.23388	0.08	0.36	2.8642e-21	Endo
LRRC27	1.81244e-85	-1.23389	0.073	0.141	5.68599e-81	Oligo
AC104596.1	2.47542e-36	-1.23398	0.26	0.48	7.76588e-32	Neuron
PACS2	1.03783e-26	-1.2341	0.234	0.555	3.25589e-22	Mural
LIMD1	1.2197e-18	-1.23431	0.146	0.183	3.82643e-14	Astro
DDI2	6.70994e-52	-1.23434	0.201	0.315	2.10504e-47	OPC
CLCN4	2.57556e-45	-1.23439	0.192	0.294	8.08006e-41	OPC
PAXBP1-AS1	1.87482e-09	-1.2346	0.031	0.154	5.88169e-05	Mural
CTSF	7.31154e-07	-1.23481	0.03	0.149	0.0229378	T cell
ABTB2	3.11891e-30	-1.23485	0.134	0.333	9.78465e-26	Neuron
NRIP1	1.13693e-18	-1.23494	0.177	0.509	3.56679e-14	T cell
TUBA1A	3.49111e-47	-1.23502	0.364	0.44	1.09523e-42	OPC
AC084198.2	0	-1.2355	0.117	0.435	0	Micro
SNTB2	2.18003e-139	-1.23556	0.043	0.178	6.83918e-135	Micro
BNC2	1.32429e-12	-1.23559	0.096	0.256	4.15457e-08	Endo
USP54	8.47107e-37	-1.23567	0.32	0.693	2.65754e-32	Mural
ACTR2	1.5073e-74	-1.23579	0.318	0.405	4.72871e-70	Astro
BMPR1A	0	-1.23587	0.438	0.579	0	Oligo
KIF3A	3.39925e-29	-1.23605	0.085	0.391	1.06641e-24	Endo
SOX2	9.19578e-25	-1.23612	0.068	0.355	2.8849e-20	Mural
SGMS1	7.54473e-82	-1.23625	0.493	0.761	2.36693e-77	Neuron
EVI2A	1.91661e-32	-1.23627	0.096	0.302	6.01279e-28	Neuron
C8orf37-AS1	6.50808e-17	-1.23639	0.089	0.139	2.04172e-12	OPC
ACADVL	1.33407e-146	-1.23646	0.172	0.281	4.18524e-142	Oligo
RPS19	3.56752e-16	-1.23652	0.186	0.313	1.1192e-11	Neuron
LYST	1.18784e-271	-1.23665	0.492	0.604	3.7265e-267	Oligo
LHPP	2.21709e-23	-1.23674	0.072	0.327	6.95545e-19	Endo
NCAPD2	3.67548e-34	-1.23676	0.102	0.184	1.15307e-29	OPC
KIZ	6.89953e-233	-1.23687	0.451	0.579	2.16452e-228	Astro
CPEB3	3.3353e-33	-1.23688	0.212	0.572	1.04635e-28	Endo
MRPL48	5.70748e-65	-1.23714	0.138	0.228	1.79055e-60	Astro
ADPGK	3.35346e-24	-1.23715	0.16	0.228	1.05205e-19	OPC
PGAP1	3.86483e-14	-1.23742	0.091	0.347	1.21247e-09	T cell
MTHFD1L	2.73829e-24	-1.23753	0.142	0.419	8.59056e-20	Endo
CRYAB	4.9887e-43	-1.23754	0.379	0.417	1.56506e-38	Astro
MMS22L	9.73511e-10	-1.23773	0.092	0.242	3.0541e-05	Mural
SLC25A37	7.45864e-10	-1.23774	0.134	0.354	2.33992e-05	T cell
NEDD4	1.01033e-219	-1.23781	0.065	0.265	3.16959e-215	Micro
ABHD17B	6.78143e-26	-1.23808	0.114	0.401	2.12747e-21	Endo
SUGCT	7.27499e-211	-1.23812	0.14	0.281	2.28231e-206	Oligo
AL133346.1	5.62868e-39	-1.23817	0.095	0.157	1.76583e-34	Astro
PRDX2	2.84115e-90	-1.23818	0.026	0.114	8.91326e-86	Micro
FLOT1	2.91165e-64	-1.23843	0.156	0.222	9.13442e-60	Oligo
MROH7	5.20948e-13	-1.23844	0.13	0.238	1.63432e-08	Neuron
ZFHX2-AS1	1.72982e-27	-1.23848	0.095	0.165	5.42678e-23	OPC
CKMT2	1.36577e-68	-1.23863	0.117	0.181	4.2847e-64	Oligo
EEF1G	4.66098e-22	-1.23865	0.125	0.169	1.46224e-17	Astro
UVSSA	3.91852e-18	-1.23869	0.084	0.136	1.22932e-13	OPC
Z84485.1	1.65372e-18	-1.23874	0.068	0.118	5.18804e-14	OPC
IFT172	2.21332e-14	-1.23885	0.078	0.329	6.94363e-10	T cell
CTNND2	6.18429e-232	-1.23894	0.72	0.647	1.94014e-227	Oligo
FAM124A	4.29745e-38	-1.23915	0.255	0.467	1.3482e-33	Neuron
ZNF577	1.06316e-19	-1.23946	0.078	0.302	3.33534e-15	Endo
ADIPOR2	1.47185e-19	-1.23967	0.323	0.647	4.6175e-15	T cell
NRXN2	3.31012e-13	-1.23984	0.03	0.24	1.03845e-08	T cell
PYGB	3.42945e-14	-1.23984	0.06	0.302	1.07589e-09	T cell
DBF4B	1.1788e-08	-1.24005	0.049	0.171	0.000369813	Mural
POU6F1	6.0132e-187	-1.24006	0.041	0.206	1.88646e-182	Micro
AC004918.1	1.43641e-26	-1.24014	0.079	0.124	4.50631e-22	Astro
USP49	2.19362e-213	-1.24015	0.053	0.244	6.88182e-209	Micro
RPS15	1.58595e-21	-1.24038	0.224	0.282	4.97545e-17	OPC
CENPP	5.31701e-44	-1.2406	0.195	0.265	1.66805e-39	Astro
NDRG1	1.96837e-236	-1.24066	0.414	0.56	6.17516e-232	Astro
LINC01122	4.08084e-57	-1.24093	0.091	0.17	1.28024e-52	Astro
SUCLG2	3.22951e-251	-1.24123	0.395	0.533	1.01316e-246	Oligo
CLDN11	2.17903e-64	-1.24124	0.199	0.534	6.83607e-60	Neuron
GLTP	8.33805e-56	-1.24127	0.276	0.376	2.61581e-51	OPC
AL096803.2	1.70239e-104	-1.24129	0.234	0.355	5.34074e-100	Astro
GK5	1.35486e-17	-1.24139	0.059	0.258	4.25048e-13	Endo
LPAR1	3.74778e-21	-1.24155	0.231	0.511	1.17575e-16	Mural
CHMP3	4.25696e-21	-1.24157	0.135	0.196	1.33549e-16	OPC
MPP5	4.69242e-30	-1.24173	0.265	0.443	1.47211e-25	Neuron
RALGPS1	3.31916e-31	-1.24178	0.188	0.553	1.04129e-26	Mural
RPS6KA5	0	-1.24207	0.266	0.671	0	Micro
GCDH	4.33872e-13	-1.24209	0.044	0.194	1.36114e-08	Endo
AL450998.2	1.87987e-08	-1.24235	0.057	0.123	0.000589753	Neuron
QDPR	5.17978e-25	-1.24244	0.378	0.514	1.625e-20	Neuron
NAALADL2	1.04589e-38	-1.24246	0.28	0.694	3.28117e-34	Mural
ARMC9	1.23463e-09	-1.24254	0.009	0.155	3.87328e-05	T cell
CAB39	4.25593e-57	-1.24272	0.404	0.458	1.33517e-52	Astro
ABCA2	2.3382e-48	-1.24276	0.287	0.533	7.33539e-44	Neuron
LANCL2	6.09919e-96	-1.24295	0.185	0.302	1.91344e-91	Astro
ABAT	7.87699e-201	-1.24295	0.219	0.354	2.47117e-196	Oligo
NDRG2	0	-1.24301	0.178	0.529	0	Micro
FASTKD1	5.41907e-16	-1.24305	0.068	0.278	1.70007e-11	Mural
GTF2IRD1	1.7353e-16	-1.24308	0.089	0.314	5.44399e-12	Mural
UFL1-AS1	1.58963e-105	-1.2432	0.038	0.145	4.98699e-101	Micro
HSBP1	2.16897e-36	-1.24327	0.098	0.157	6.80449e-32	Astro
PRDM16	1.1293e-09	-1.24332	0.034	0.158	3.54283e-05	Mural
ZMAT1	2.21885e-37	-1.2434	0.338	0.537	6.96096e-33	Neuron
TDRD7	2.44676e-47	-1.24349	0.162	0.236	7.67597e-43	Astro
AP1B1	9.49376e-13	-1.24353	0.201	0.241	2.97838e-08	OPC
CDC42SE2	1.35232e-37	-1.24359	0.32	0.54	4.2425e-33	Neuron
PRKCA	4.06279e-25	-1.24361	0.418	0.766	1.27458e-20	T cell
ZNF189	3.43216e-20	-1.24374	0.07	0.299	1.07674e-15	Endo
ASAH1	5.9798e-25	-1.24374	0.267	0.331	1.87598e-20	OPC
YPEL2	1.3109e-26	-1.24383	0.196	0.496	4.11254e-22	Endo
MAPK8IP1	1.85036e-85	-1.24388	0.146	0.254	5.80494e-81	Astro
ZNF281	1.40315e-31	-1.24397	0.126	0.205	4.40198e-27	OPC
AVIL	2.72212e-47	-1.24412	0.075	0.122	8.53982e-43	Oligo
FAM66D	8.72419e-10	-1.24419	0.025	0.148	2.73695e-05	Mural
ABHD17B	1.73567e-71	-1.24442	0.286	0.411	5.44515e-67	OPC
GABRG1	6.00942e-07	-1.24453	0.073	0.132	0.0188528	Neuron
LINC00844	8.10825e-39	-1.24454	0.114	0.351	2.54372e-34	Neuron
JAZF1	1.88941e-31	-1.24472	0.292	0.665	5.92747e-27	Mural
KDM6A	1.71536e-220	-1.24486	0.611	0.724	5.38142e-216	OPC
CD55	1.65889e-12	-1.24495	0.105	0.289	5.20426e-08	Mural
RASGEF1B	7.53043e-09	-1.24495	0.08	0.217	0.000236245	Mural
AC012459.1	5.31514e-22	-1.24499	0.11	0.172	1.66746e-17	OPC
KIF27	6.81471e-09	-1.245	0.073	0.248	0.000213791	T cell
L3MBTL1	3.27084e-278	-1.24505	0.08	0.326	1.02613e-273	Micro
FAM162A	7.49709e-08	-1.24507	0.052	0.198	0.00235199	T cell
AC068888.1	2.99244e-08	-1.24538	0.072	0.141	0.000938789	Neuron
RNF13	2.22479e-36	-1.24543	0.351	0.714	6.97961e-32	Mural
HCG17	9.12856e-16	-1.24549	0.116	0.401	2.86381e-11	T cell
GATM	4.64078e-173	-1.24568	0.288	0.44	1.45591e-168	Astro
STK4	6.94552e-22	-1.24582	0.277	0.333	2.17895e-17	OPC
ASRGL1	1.90043e-09	-1.24583	0.049	0.18	5.96204e-05	Mural
PKP4	2.54081e-26	-1.24585	0.382	0.666	7.97104e-22	Mural
EIF4A2	2.82961e-91	-1.24591	0.23	0.341	8.87704e-87	Astro
SKIL	6.74692e-16	-1.24607	0.259	0.281	2.11664e-11	Astro
JAZF1	6.14854e-41	-1.24625	0.256	0.666	1.92892e-36	Endo
CD2AP	4.2536e-105	-1.24626	0.229	0.319	1.33444e-100	Oligo
STEAP1B	6.31797e-08	-1.24657	0.058	0.174	0.00198207	Mural
AC078881.1	1.3487e-10	-1.24662	0.092	0.252	4.23113e-06	Mural
DLG1	1.3002e-177	-1.24663	0.822	0.796	4.079e-173	OPC
SNX32	9.04619e-07	-1.24703	0.022	0.107	0.0283797	Mural
SEC14L5	6.32169e-32	-1.24704	0.15	0.357	1.98324e-27	Neuron
SUSD6	1.11632e-11	-1.24725	0.322	0.344	3.50211e-07	OPC
ARHGAP21	4.72153e-56	-1.24769	0.492	0.856	1.48124e-51	Mural
LINC02853	3.29804e-100	-1.24808	0.062	0.134	1.03466e-95	Oligo
RCAN2	2.6449e-30	-1.24845	0.137	0.463	8.29758e-26	Endo
SMURF2	5.58206e-186	-1.24847	0.354	0.474	1.7512e-181	Oligo
GDE1	9.21038e-45	-1.24849	0.078	0.142	2.88948e-40	Astro
LMLN	1.50481e-160	-1.24854	0.039	0.186	4.72089e-156	Micro
RPL32	1.11707e-17	-1.24877	0.195	0.249	3.50446e-13	OPC
PLCL1	2.18316e-32	-1.24878	0.604	0.696	6.849e-28	Neuron
ZNF461	2.40323e-103	-1.24923	0.03	0.13	7.5394e-99	Micro
RNF149	7.136e-40	-1.24924	0.38	0.457	2.23871e-35	OPC
ZNF577	2.49044e-305	-1.24928	0.085	0.348	7.81301e-301	Micro
NPHP3	1.74903e-40	-1.24939	0.208	0.44	5.48705e-36	Neuron
DPYSL2	2.81374e-273	-1.24955	0.705	0.786	8.82727e-269	OPC
BHLHE41	2.56771e-29	-1.24956	0.339	0.357	8.05543e-25	Oligo
YBX1	1.65898e-58	-1.24956	0.184	0.269	5.20456e-54	Astro
INPP1	8.92755e-20	-1.24967	0.12	0.385	2.80075e-15	Mural
RFX3-AS1	1.73752e-33	-1.24978	0.158	0.511	5.45096e-29	Endo
MAGED1	8.00554e-25	-1.24981	0.072	0.336	2.5115e-20	Endo
GSTA4	2.98841e-20	-1.24996	0.049	0.264	9.37525e-16	Endo
SELENOP	1.62611e-12	-1.25	0.298	0.494	5.10143e-08	Mural
KLHL5	7.02203e-60	-1.25017	0.374	0.432	2.20295e-55	Astro
SLC12A2	5.41432e-18	-1.25025	0.22	0.536	1.69858e-13	T cell
LGR6	6.29392e-07	-1.25046	0.018	0.104	0.0197453	Mural
LIMA1	3.95792e-71	-1.25051	0.168	0.266	1.24168e-66	Astro
DAG1	2.9622e-07	-1.25069	0.03	0.156	0.00929301	T cell
RPS3	1.16541e-17	-1.25078	0.208	0.26	3.65613e-13	OPC
SYT11	2.22323e-27	-1.25087	0.159	0.565	6.97473e-23	T cell
NAV1	1.26013e-28	-1.25096	0.289	0.63	3.95327e-24	Mural
SGCB	3.43861e-09	-1.25102	0.039	0.198	0.000107876	T cell
FNBP1	1.20894e-40	-1.25103	0.443	0.766	3.79269e-36	Mural
WDR45	1.17251e-60	-1.25107	0.092	0.15	3.6784e-56	Oligo
SHISA5	1.25411e-67	-1.25121	0.084	0.144	3.93439e-63	Oligo
SRGAP2C	3.30615e-08	-1.2514	0.116	0.291	0.00103721	T cell
AL080250.1	8.90508e-109	-1.25142	0.025	0.126	2.7937e-104	Micro
NPIPA1	4.79553e-08	-1.25149	0.028	0.121	0.00150445	Endo
DECR1	4.47661e-24	-1.25161	0.183	0.349	1.4044e-19	Neuron
ING5	3.76834e-15	-1.25205	0.075	0.261	1.1822e-10	Endo
CCDC146	2.81255e-26	-1.25218	0.093	0.373	8.82354e-22	Endo
GTF2IRD2B	6.30289e-09	-1.2532	0.118	0.198	0.000197734	Neuron
SLC35E4	9.65132e-23	-1.25332	0.064	0.119	3.02781e-18	OPC
L3MBTL4	2.9431e-33	-1.25352	0.158	0.495	9.23309e-29	Endo
FNTB	2.56184e-296	-1.2536	0.119	0.39	8.037e-292	Micro
EIF2AK2	2.66411e-172	-1.25362	0.198	0.324	8.35784e-168	Oligo
EVA1C	2.25465e-78	-1.25374	0.337	0.46	7.07327e-74	OPC
ZDHHC20	2.30186e-28	-1.25379	0.331	0.634	7.22141e-24	Endo
FAM221A	2.84486e-90	-1.2538	0.172	0.281	8.9249e-86	Astro
CAPS2	8.2447e-31	-1.25383	0.152	0.491	2.58653e-26	Endo
ARHGDIA	1.242e-35	-1.25395	0.077	0.132	3.89641e-31	Astro
RPL21	2.10491e-29	-1.25409	0.25	0.323	6.60351e-25	OPC
LDLRAD4	5.68198e-29	-1.25421	0.432	0.747	1.78255e-24	Endo
ZNF652	1.3079e-31	-1.2543	0.289	0.644	4.10314e-27	Mural
ALOX12-AS1	4.31926e-21	-1.25433	0.155	0.506	1.35504e-16	T cell
NPHP4	2.21592e-08	-1.25433	0.039	0.186	0.000695179	T cell
INPP5A	0	-1.25435	0.08	0.345	0	Micro
SORCS3	5.12377e-27	-1.25451	0.078	0.124	1.60743e-22	Astro
AP003086.1	6.77282e-09	-1.25452	0.065	0.198	0.000212477	Mural
FAT3	1.25457e-14	-1.25459	0.341	0.227	3.93584e-10	OPC
CTSL	1.21596e-13	-1.2546	0.103	0.147	3.81471e-09	OPC
SLC25A37	1.96366e-10	-1.25476	0.26	0.354	6.1604e-06	Neuron
STK3	2.24285e-220	-1.25488	0.442	0.672	7.03627e-216	OPC
SLC39A6	1.36061e-58	-1.25491	0.097	0.178	4.26851e-54	Astro
DLG2	2.3436e-39	-1.25529	0.625	0.834	7.35233e-35	Mural
SLC26A11	9.9322e-121	-1.25532	0.031	0.145	3.11593e-116	Micro
CYP2J2	1.84569e-49	-1.2554	0.064	0.326	5.79028e-45	Neuron
C20orf194	9.87377e-46	-1.25557	0.256	0.69	3.0976e-41	Endo
CREB3L2	3.20259e-29	-1.25566	0.191	0.378	1.00472e-24	Neuron
PEX5L	4.17933e-44	-1.25588	0.46	0.65	1.31114e-39	Neuron
SPART	0	-1.25593	0.217	0.648	0	Micro
ZNF649	4.94701e-34	-1.25617	0.06	0.111	1.55197e-29	Astro
CTSA	5.41045e-48	-1.25617	0.063	0.108	1.69737e-43	Oligo
ZNF540	3.70866e-187	-1.2565	0.04	0.204	1.16348e-182	Micro
RPL29	8.7631e-48	-1.25666	0.104	0.176	2.74916e-43	Astro
LRRC4B	5.75308e-23	-1.25674	0.036	0.269	1.80486e-18	Endo
MTUS1	6.81099e-297	-1.25687	0.721	0.728	2.13674e-292	Astro
FAM13A-AS1	2.69205e-12	-1.25723	0.055	0.223	8.4455e-08	Mural
HLA-A	6.95378e-96	-1.25726	0.144	0.228	2.18154e-91	Oligo
AL645568.1	1.46906e-65	-1.25738	0.233	0.363	4.60873e-61	OPC
KLHL3	5.77399e-22	-1.25747	0.129	0.411	1.81142e-17	Mural
LAS1L	3.42163e-10	-1.25758	0.028	0.143	1.07344e-05	Endo
RPL11	3.95236e-78	-1.25758	0.214	0.318	1.23994e-73	Astro
BACE1	4.21112e-24	-1.25763	0.103	0.372	1.32111e-19	Endo
KLHL4	2.65759e-33	-1.25769	0.144	0.354	8.33739e-29	Neuron
ZNF780B	1.57669e-30	-1.25771	0.114	0.437	4.94639e-26	Endo
TBC1D2	7.60587e-11	-1.25786	0.069	0.268	2.38611e-06	T cell
LINC02427	3.50868e-07	-1.25793	0.073	0.135	0.0110074	Neuron
LRRC1	4.28377e-52	-1.25801	0.291	0.544	1.3439e-47	Neuron
SQSTM1	8.61933e-63	-1.25805	0.237	0.362	2.70406e-58	OPC
RAB31	1.41406e-18	-1.25823	0.189	0.426	4.43618e-14	Endo
PTCH1	4.42107e-22	-1.25839	0.059	0.296	1.38698e-17	Endo
NIPA2	2.33822e-25	-1.25852	0.102	0.149	7.33546e-21	Astro
ZKSCAN7-AS1	1.98365e-178	-1.25884	0.055	0.224	6.22311e-174	Micro
VAMP2	1.6708e-100	-1.25936	0.262	0.374	5.24164e-96	Astro
RIT1	4.50243e-57	-1.25937	0.054	0.102	1.4125e-52	Oligo
AL139294.1	2.48111e-38	-1.25963	0.084	0.143	7.78375e-34	Astro
AP1S2	4.00815e-16	-1.25991	0.123	0.348	1.25744e-11	Mural
SIK3	1.29549e-44	-1.26002	0.592	0.855	4.06422e-40	Endo
LINC02062	7.1436e-26	-1.26004	0.109	0.393	2.24109e-21	Endo
FSD1L	5.12606e-217	-1.26009	0.07	0.274	1.60815e-212	Micro
SLC25A13	6.7188e-68	-1.26012	0.395	0.661	2.10782e-63	Neuron
PRKN	4.60567e-43	-1.26025	0.263	0.804	1.44489e-38	T cell
CTTNBP2NL	5.03323e-35	-1.26037	0.218	0.276	1.57902e-30	Astro
PTGR2	4.46428e-39	-1.26038	0.101	0.193	1.40053e-34	OPC
PFN2	3.488e-07	-1.26044	0.021	0.1	0.0109426	Endo
ASAH1	2.84208e-11	-1.26045	0.103	0.326	8.91618e-07	T cell
TIPIN	7.55551e-08	-1.26066	0.026	0.115	0.00237031	Endo
KIF9-AS1	2.00825e-22	-1.2607	0.075	0.322	6.30028e-18	Endo
GSTO2	5.76592e-10	-1.26077	0.031	0.145	1.80889e-05	Endo
LINC02199	8.37389e-17	-1.26093	0.06	0.104	2.62706e-12	OPC
LPIN1	4.4324e-11	-1.26095	0.197	0.381	1.39053e-06	Mural
AGPS	4.75161e-144	-1.26134	0.317	0.447	1.49068e-139	Astro
GPR37L1	1.50861e-162	-1.2615	0.137	0.253	4.73281e-158	Oligo
GSAP	6.81867e-13	-1.26158	0.105	0.294	2.13915e-08	Mural
SLCO1C1	7.74163e-09	-1.26169	0.043	0.108	0.00024287	Neuron
AFF1	3.33905e-40	-1.26171	0.391	0.609	1.04753e-35	Neuron
ADAP1	1.67435e-122	-1.26177	0.027	0.139	5.25276e-118	Micro
NKX6-2	1.22882e-20	-1.26202	0.075	0.306	3.85506e-16	Endo
AC002451.1	4.35956e-12	-1.26209	0.044	0.187	1.36768e-07	Endo
MFSD1	5.12937e-10	-1.26229	0.082	0.279	1.60919e-05	T cell
LINC02340	3.0795e-07	-1.26235	0.04	0.14	0.00966099	Mural
ATP2B1	2.58272e-223	-1.26255	0.34	0.47	8.10252e-219	Oligo
MBD4	2.41204e-21	-1.26256	0.13	0.172	7.56706e-17	Astro
SERPINI1	6.60218e-23	-1.26259	0.088	0.343	2.07123e-18	Endo
WDFY2	6.80278e-53	-1.2626	0.217	0.691	2.13417e-48	Endo
DISP1	1.28252e-09	-1.26263	0.082	0.27	4.02353e-05	T cell
FKBP5	4.70335e-132	-1.26268	0.811	0.833	1.47554e-127	OPC
KLF3	3.15261e-21	-1.26278	0.17	0.318	9.89036e-17	Neuron
PNPLA7	1.34787e-08	-1.26278	0.034	0.186	0.000422854	T cell
SPCS3	5.62615e-87	-1.26303	0.219	0.325	1.76504e-82	Astro
AVIL	4.43449e-11	-1.26326	0.069	0.104	1.39119e-06	OPC
CLN8	2.05824e-15	-1.26339	0.126	0.245	6.45711e-11	Neuron
ZNF138	2.06626e-23	-1.26343	0.075	0.333	6.48226e-19	Endo
LINC02256	1.8652e-13	-1.26374	0.062	0.226	5.8515e-09	Endo
RASGRP3	4.03923e-42	-1.26381	0.109	0.355	1.26719e-37	Neuron
NDRG2	7.1551e-69	-1.26398	0.378	0.473	2.2447e-64	OPC
FANCL	1.60919e-21	-1.26439	0.168	0.533	5.04834e-17	T cell
COL9A2	1.22143e-90	-1.26441	0.169	0.282	3.83187e-86	Astro
SLC4A5	1.46725e-11	-1.26442	0.052	0.208	4.60304e-07	Mural
USP1	1.87195e-22	-1.26471	0.083	0.124	5.87269e-18	Astro
DNAH9	1.50745e-32	-1.26479	0.076	0.151	4.72917e-28	OPC
DDX31	3.11559e-13	-1.26486	0.054	0.213	9.77421e-09	Endo
ZNF329	4.90986e-97	-1.26505	0.019	0.107	1.54032e-92	Micro
EIF1	4.31338e-34	-1.26522	0.281	0.357	1.35319e-29	OPC
PTPDC1	0	-1.26524	0.086	0.367	0	Micro
COTL1	4.09589e-07	-1.26527	0.068	0.178	0.0128496	Mural
ZNF713	4.43402e-10	-1.2653	0.047	0.224	1.39104e-05	T cell
ME1	1.8139e-23	-1.26553	0.098	0.363	5.69057e-19	Endo
SLC24A4	1.51837e-08	-1.26557	0.133	0.209	0.000476342	Neuron
SLITRK5	6.66929e-12	-1.26567	0.018	0.143	2.09229e-07	Endo
IRF9	7.56477e-08	-1.26568	0.047	0.107	0.00237322	Neuron
SUFU	4.05517e-111	-1.26573	0.204	0.299	1.27219e-106	Oligo
FDFT1	0	-1.26588	0.128	0.455	0	Micro
RPL21	3.04401e-67	-1.2661	0.242	0.333	9.54968e-63	Astro
STRN	1.56352e-132	-1.26615	0.422	0.563	4.90507e-128	OPC
AZIN1-AS1	1.4774e-13	-1.26627	0.069	0.31	4.6349e-09	T cell
TRAK1	2.84759e-20	-1.26642	0.172	0.524	8.93346e-16	T cell
RPL18A	1.57707e-11	-1.26643	0.146	0.184	4.9476e-07	OPC
MTHFD2L	8.95881e-14	-1.26684	0.095	0.344	2.81056e-09	T cell
NEK11	1.0009e-17	-1.26685	0.065	0.269	3.14002e-13	Endo
ITGAV	9.22931e-51	-1.2669	0.324	0.593	2.89542e-46	Neuron
NBPF12	6.76865e-17	-1.26702	0.111	0.348	2.12346e-12	Mural
MMAB	2.22386e-49	-1.26722	0.109	0.182	6.97671e-45	Astro
C15orf41	8.30271e-127	-1.26742	0.258	0.394	2.60473e-122	Astro
STXBP3	3.10453e-56	-1.26752	0.285	0.565	9.73952e-52	Neuron
AC087564.1	1.94559e-122	-1.26778	0.343	0.525	6.10372e-118	OPC
ARL6IP6	2.11825e-11	-1.2678	0.18	0.275	6.64537e-07	Neuron
PRKCQ	1.69114e-32	-1.26792	0.123	0.204	5.30543e-28	OPC
RHOQ	1.94758e-25	-1.26796	0.208	0.378	6.10995e-21	Neuron
BRSK2	7.50136e-11	-1.268	0.047	0.177	2.35333e-06	Endo
TRAFD1	3.44201e-28	-1.26846	0.123	0.196	1.07983e-23	OPC
RICTOR	0	-1.26875	0.6	0.739	0	Astro
ALCAM	1.51512e-102	-1.2688	0.428	0.797	4.75324e-98	Neuron
GPRC5B	5.15861e-70	-1.26885	0.309	0.624	1.61836e-65	Neuron
TADA1	8.82397e-08	-1.26887	0.023	0.109	0.00276826	Endo
FBXL7	3.14988e-82	-1.26905	0.332	0.689	9.88179e-78	Neuron
SYNGAP1	8.13332e-101	-1.2693	0.023	0.116	2.55158e-96	Micro
CCNE2	6.45148e-10	-1.26966	0.04	0.111	2.02396e-05	Neuron
MACF1	0	-1.26977	0.745	0.936	0	Micro
KBTBD3	2.82345e-68	-1.26989	0.159	0.251	8.85773e-64	Astro
ANKDD1A	1.294e-176	-1.26999	0.092	0.273	4.05954e-172	Micro
GNA13	7.23379e-167	-1.27011	0.299	0.411	2.26938e-162	Oligo
AFG1L	5.3106e-22	-1.27031	0.072	0.314	1.66604e-17	Endo
NEAT1	1.22046e-117	-1.27037	0.647	0.925	3.82884e-113	Neuron
TMTC4	3.88552e-21	-1.2704	0.145	0.395	1.21897e-16	Endo
NASP	3.59767e-50	-1.27043	0.307	0.552	1.12866e-45	Neuron
LINC02821	1.39734e-24	-1.27053	0.141	0.316	4.38373e-20	Neuron
PCDH9	3.67124e-97	-1.27057	0.924	0.922	1.15174e-92	Neuron
POLA2	2.9947e-24	-1.27062	0.069	0.111	9.39496e-20	Astro
AQP1	1.24374e-08	-1.27073	0.041	0.146	0.000390186	Endo
SLC15A2	5.22948e-12	-1.27079	0.062	0.226	1.64059e-07	Mural
PSEN1	3.33058e-39	-1.27108	0.235	0.616	1.04487e-34	Endo
AC004918.1	6.06137e-21	-1.27124	0.067	0.121	1.90157e-16	OPC
EEF1G	5.61347e-13	-1.27129	0.122	0.165	1.76106e-08	OPC
NEK3	1.0382e-30	-1.2713	0.125	0.32	3.25704e-26	Neuron
POLR1A	4.86169e-07	-1.27134	0.056	0.191	0.0152521	T cell
INSR	0	-1.2715	0.23	0.662	0	Micro
GAB1	1.22688e-46	-1.27154	0.45	0.799	3.84896e-42	Endo
AL589935.1	3.28769e-07	-1.27167	0.051	0.11	0.0103142	Neuron
SUN2	2.3026e-123	-1.27167	0.358	0.461	7.22371e-119	Astro
CLDN12	4.70435e-180	-1.27169	0.045	0.209	1.47585e-175	Micro
PIK3C2B	1.72182e-302	-1.27182	0.14	0.416	5.40168e-298	Micro
LINC02328	7.82913e-25	-1.2727	0.195	0.239	2.45615e-20	Astro
ZNF208	1.78709e-10	-1.27291	0.06	0.249	5.60645e-06	T cell
ZFP2	1.37173e-153	-1.27299	0.033	0.17	4.3034e-149	Micro
GATB	2.48262e-17	-1.27309	0.049	0.237	7.78847e-13	Endo
ZNF135	1.39673e-16	-1.27314	0.039	0.22	4.38183e-12	Endo
SUN2	4.22052e-45	-1.27329	0.194	0.447	1.32406e-40	Neuron
VWA1	1.65143e-15	-1.2733	0.047	0.154	5.18086e-11	Neuron
UXS1	5.97241e-75	-1.27332	0.138	0.21	1.87367e-70	Oligo
RPS15A	5.8049e-09	-1.27348	0.102	0.181	0.000182111	Neuron
MAMDC2-AS1	2.30283e-97	-1.27349	0.054	0.121	7.22444e-93	Oligo
PGD	5.11998e-09	-1.27353	0.026	0.126	0.000160624	Endo
AC006994.2	1.0273e-84	-1.27364	0.047	0.107	3.22285e-80	Oligo
IL17D	3.2527e-133	-1.27367	0.075	0.165	1.02044e-128	Oligo
STON2	5.34972e-18	-1.27385	0.054	0.255	1.67831e-13	Endo
ARHGEF2	4.63744e-29	-1.27402	0.201	0.388	1.45486e-24	Neuron
RABL2B	2.74903e-10	-1.27414	0.028	0.144	8.62427e-06	Endo
RCC2	1.8881e-30	-1.27418	0.125	0.179	5.92336e-26	Astro
SRGAP2C	1.5533e-06	-1.27457	0.172	0.291	0.0487302	Mural
AP003086.1	1.75077e-15	-1.27475	0.034	0.199	5.49251e-11	Endo
SMAP2	7.52536e-08	-1.27476	0.197	0.346	0.00236086	Mural
RPL22	2.65537e-23	-1.27539	0.162	0.227	8.33043e-19	OPC
HNMT	7.68862e-63	-1.2755	0.144	0.208	2.41207e-58	Oligo
CDC42	5.98646e-124	-1.2759	0.266	0.395	1.87807e-119	Astro
TP53TG5	8.0345e-29	-1.27601	0.109	0.301	2.52058e-24	Neuron
MIATNB	1.4151e-108	-1.27604	0.129	0.219	4.43945e-104	Oligo
DYNLRB1	3.31571e-35	-1.27612	0.06	0.112	1.0402e-30	Astro
ME1	1.55287e-14	-1.27613	0.099	0.362	4.87168e-10	T cell
AC006460.2	2.40733e-169	-1.27625	0.042	0.196	7.55229e-165	Micro
ABCB9	1.0674e-06	-1.27632	0.04	0.132	0.0334866	Mural
TOMM20	1.92673e-73	-1.27639	0.17	0.268	6.04453e-69	Astro
RPS15A	2.59692e-27	-1.27645	0.138	0.188	8.14705e-23	Astro
MEGF9	3.38046e-33	-1.27651	0.218	0.585	1.06052e-28	Mural
WBP2	5.71605e-285	-1.27657	0.08	0.33	1.79324e-280	Micro
VEZF1	2.37014e-32	-1.27684	0.183	0.389	7.43559e-28	Neuron
SLC29A3	7.94939e-11	-1.27698	0.075	0.1	2.49388e-06	Astro
HABP4	1.5955e-269	-1.27705	0.074	0.311	5.00539e-265	Micro
GPR135	5.76127e-246	-1.27727	0.066	0.285	1.80743e-241	Micro
PIGM	3.71123e-13	-1.27732	0.059	0.22	1.16429e-08	Endo
GRINA	4.00499e-140	-1.27732	0.095	0.193	1.25645e-135	Oligo
DYNC2LI1	0	-1.27742	0.086	0.363	0	Micro
MNT	6.72455e-11	-1.2776	0.066	0.1	2.10963e-06	OPC
MAL	9.03372e-44	-1.27775	0.105	0.361	2.83406e-39	Neuron
DLEU2	0	-1.27788	0.649	0.775	0	Astro
TERF2IP	0	-1.27797	0.139	0.449	0	Micro
UBTD1	1.43264e-37	-1.27814	0.07	0.152	4.49449e-33	OPC
RORA-AS1	1.15342e-27	-1.27817	0.136	0.209	3.61851e-23	OPC
GCA	1.47642e-18	-1.27841	0.098	0.338	4.63182e-14	Mural
MPC1	2.34203e-15	-1.27878	0.121	0.399	7.34741e-11	T cell
RAD51B	6.01434e-185	-1.27907	0.5	0.683	1.88682e-180	OPC
ZBED5	1.50619e-187	-1.27924	0.347	0.494	4.72523e-183	Astro
AC242426.2	2.58166e-10	-1.27953	0.069	0.263	8.09918e-06	T cell
MIOS	1.49291e-105	-1.27956	0.178	0.269	4.68354e-101	Oligo
NUP42	5.32024e-163	-1.27963	0.218	0.337	1.66907e-158	Oligo
AC107375.1	5.28627e-28	-1.27994	0.091	0.162	1.65841e-23	OPC
GINM1	8.63451e-14	-1.28002	0.069	0.311	2.70882e-09	T cell
PTPN13	2.22146e-50	-1.28005	0.302	0.571	6.96918e-46	Neuron
AL449403.2	1.27821e-07	-1.28035	0.023	0.108	0.00401001	Endo
PDE4DIP	1.18489e-24	-1.28036	0.206	0.523	3.71725e-20	Mural
GPATCH11	9.17223e-28	-1.28047	0.087	0.135	2.87751e-23	Astro
SGK3	3.83257e-95	-1.2806	0.481	0.76	1.20235e-90	Neuron
PRKAR1B	3.05099e-53	-1.28075	0.083	0.135	9.57156e-49	Oligo
PLA2G4C	1.28372e-16	-1.28077	0.16	0.393	4.0273e-12	Mural
FARP1	2.88486e-12	-1.28114	0.223	0.321	9.05038e-08	Neuron
TET3	1.4412e-134	-1.28137	0.277	0.418	4.52132e-130	Astro
FAM53B	1.06244e-37	-1.2817	0.281	0.494	3.33308e-33	Neuron
SLC30A4	3.37117e-146	-1.2819	0.043	0.183	1.0576e-141	Micro
SFT2D2	1.48468e-23	-1.28205	0.076	0.234	4.65775e-19	Neuron
KANK4	3.31204e-11	-1.28214	0.036	0.163	1.03905e-06	Endo
NBPF12	2.06245e-23	-1.28226	0.085	0.349	6.47031e-19	Endo
AC021752.1	1.64575e-128	-1.28229	0.039	0.163	5.16304e-124	Micro
ATXN7	6.58779e-219	-1.28238	0.293	0.43	2.06672e-214	Oligo
MAPK10	8.30693e-147	-1.28245	0.747	0.632	2.60605e-142	Oligo
SEC14L1	8.34885e-26	-1.2825	0.265	0.441	2.6192e-21	Neuron
LIPE	3.19989e-11	-1.28254	0.03	0.214	1.00387e-06	T cell
POLR3G	3.27811e-179	-1.28257	0.052	0.218	1.02841e-174	Micro
C4orf3	3.0223e-12	-1.28262	0.069	0.107	9.48155e-08	OPC
RTN4	8.49581e-34	-1.2828	0.427	0.825	2.66531e-29	T cell
SELENOW	0	-1.28292	0.123	0.457	0	Micro
FERMT2	7.75248e-37	-1.28327	0.241	0.453	2.43211e-32	Neuron
EIF1B	1.54587e-35	-1.28335	0.091	0.149	4.84972e-31	Astro
AC002451.1	3.50346e-13	-1.28352	0.083	0.187	1.09911e-08	Neuron
CBWD5	4.4543e-09	-1.2837	0.052	0.182	0.00013974	Mural
TIMP2	4.07105e-70	-1.28379	0.268	0.393	1.27717e-65	OPC
CLDN12	6.59453e-182	-1.28386	0.114	0.236	2.06884e-177	Oligo
RNASEH2B	1.49464e-21	-1.28396	0.101	0.352	4.68897e-17	Endo
C1orf43	1.29944e-07	-1.28415	0.065	0.213	0.0040766	T cell
BCAN	7.46439e-09	-1.28418	0.031	0.134	0.000234173	Endo
CTSF	3.56978e-164	-1.28449	0.031	0.175	1.11991e-159	Micro
AGT	1.05735e-12	-1.28463	0.053	0.147	3.31713e-08	Neuron
ARHGEF10	2.62676e-69	-1.28464	0.227	0.556	8.24068e-65	Neuron
CHST3	2.31401e-26	-1.28466	0.109	0.395	7.25952e-22	Endo
WDFY2	4.52653e-37	-1.28473	0.305	0.689	1.42006e-32	Mural
AC097662.1	7.24509e-115	-1.28473	0.024	0.127	2.27293e-110	Micro
GALNT13	7.07573e-141	-1.28476	0.392	0.524	2.2198e-136	Astro
PRMT2	5.54818e-55	-1.28478	0.332	0.59	1.74058e-50	Neuron
MTERF1	3.86901e-17	-1.2849	0.129	0.432	1.21379e-12	T cell
PPT1	2.538e-28	-1.28499	0.094	0.144	7.96223e-24	Astro
MT2A	6.57226e-32	-1.28514	0.136	0.355	2.06185e-27	Neuron
MAL	3.65364e-27	-1.28558	0.08	0.358	1.14622e-22	Endo
COX10-AS1	9.89465e-11	-1.28567	0.111	0.276	3.10415e-06	Mural
RHBDD1	1.26245e-38	-1.28589	0.235	0.463	3.96055e-34	Neuron
AL391807.1	2.34939e-17	-1.28593	0.071	0.292	7.3705e-13	Mural
RPL27	4.51397e-31	-1.28598	0.094	0.146	1.41612e-26	Astro
HIST1H2AC	7.05624e-17	-1.28642	0.145	0.385	2.21368e-12	Mural
KIAA1841	2.12433e-14	-1.28663	0.06	0.307	6.66444e-10	T cell
AXL	2.44754e-10	-1.28669	0.026	0.139	7.67843e-06	Endo
NCOA3	4.0213e-29	-1.28675	0.358	0.415	1.26156e-24	OPC
ABLIM2	3.57254e-155	-1.28677	0.032	0.169	1.12078e-150	Micro
POLD3	1.58293e-11	-1.28679	0.06	0.265	4.96596e-07	T cell
PHLDB1	1.53275e-64	-1.2869	0.226	0.538	4.80853e-60	Neuron
AFMID	2.33159e-12	-1.2873	0.078	0.238	7.31466e-08	Endo
MAFG	1.94906e-82	-1.28733	0.125	0.2	6.1146e-78	Oligo
ZC3H12C	1.61869e-26	-1.28765	0.111	0.411	5.07815e-22	Endo
ZNF417	4.48529e-148	-1.28774	0.038	0.175	1.40712e-143	Micro
CYFIP2	2.36118e-186	-1.28779	0.235	0.359	7.40749e-182	Oligo
RAC1	7.56207e-51	-1.2878	0.258	0.363	2.37237e-46	OPC
TRAPPC10	1.5651e-227	-1.28785	0.404	0.545	4.91003e-223	Astro
GORAB	7.20131e-63	-1.28786	0.052	0.102	2.25919e-58	Oligo
RPS17	5.30182e-13	-1.28789	0.121	0.164	1.66329e-08	OPC
PIEZO2	1.3131e-23	-1.28792	0.138	0.425	4.11947e-19	Mural
PRKACB	0	-1.28796	0.629	0.732	0	Astro
NFKBIZ	1.40843e-49	-1.28813	0.199	0.307	4.41851e-45	OPC
RPL28	1.4337e-29	-1.28907	0.322	0.382	4.49779e-25	OPC
PPFIBP1	6.86596e-11	-1.2892	0.099	0.313	2.15399e-06	T cell
CD47	0	-1.28965	0.215	0.622	0	Micro
SNX21	1.90103e-84	-1.28967	0.055	0.116	5.96392e-80	Oligo
JAZF1	9.04027e-128	-1.28972	0.653	0.668	2.83611e-123	Oligo
MAOB	1.46717e-08	-1.28975	0.224	0.165	0.000460281	OPC
RASSF8	1.93158e-59	-1.2899	0.392	0.498	6.05975e-55	OPC
LINC02615	8.86501e-69	-1.28992	0.194	0.333	2.78113e-64	OPC
LINC02427	4.89508e-28	-1.29008	0.073	0.141	1.53569e-23	OPC
LINC02340	3.47371e-12	-1.29017	0.016	0.14	1.08977e-07	Endo
ZSCAN18	1.74475e-09	-1.29024	0.056	0.228	5.47363e-05	T cell
FGFR2	8.02705e-30	-1.29034	0.206	0.547	2.51825e-25	Mural
TPM3	2.84461e-49	-1.2906	0.156	0.231	8.92412e-45	Astro
ERBIN	1.42723e-47	-1.29098	0.597	0.851	4.47749e-43	Endo
FAHD2A	6.69802e-114	-1.2911	0.036	0.149	2.1013e-109	Micro
EPS15L1	3.04031e-237	-1.2914	0.325	0.452	9.53806e-233	Oligo
GCLC	6.22709e-28	-1.29149	0.251	0.427	1.95356e-23	Neuron
CBR1	6.47439e-22	-1.29153	0.057	0.288	2.03115e-17	Endo
PRELID2	6.52822e-23	-1.29158	0.102	0.259	2.04803e-18	Neuron
ADGRL1	3.89338e-11	-1.29177	0.026	0.206	1.22143e-06	T cell
AC007566.1	9.77471e-40	-1.29198	0.265	0.48	3.06652e-35	Neuron
ENTPD3-AS1	7.04821e-18	-1.29201	0.111	0.353	2.21117e-13	Mural
COL4A5	1.01681e-123	-1.29212	0.637	0.57	3.18994e-119	Astro
PPME1	1.50848e-11	-1.29234	0.065	0.273	4.7324e-07	T cell
DOCK7	1.79283e-14	-1.29241	0.159	0.427	5.62448e-10	T cell
FAM177A1	0	-1.29246	0.112	0.403	0	Micro
C21orf91	1.53361e-13	-1.29269	0.148	0.347	4.81125e-09	Mural
PXN	1.83385e-44	-1.29273	0.109	0.159	5.75315e-40	Oligo
GRIN2A	9.91431e-65	-1.29279	0.083	0.167	3.11032e-60	Astro
LZTS2	5.12912e-09	-1.29328	0.034	0.187	0.000160911	T cell
DSE	4.68091e-27	-1.29372	0.16	0.471	1.4685e-22	Endo
ST6GAL1	4.00775e-48	-1.29404	0.542	0.318	1.25731e-43	OPC
PSTK	1.85151e-179	-1.29436	0.042	0.203	5.80855e-175	Micro
OSBPL1A	2.42086e-204	-1.29467	0.639	0.713	7.59473e-200	OPC
PTPRK	1.01718e-116	-1.29472	0.814	0.715	3.19111e-112	OPC
HPS3	7.17619e-98	-1.29509	0.237	0.322	2.25131e-93	Oligo
RPL27A	6.23743e-48	-1.29511	0.139	0.213	1.95681e-43	Astro
SERINC1	1.46035e-70	-1.29524	0.3	0.419	4.58142e-66	OPC
IFT52	2.52281e-08	-1.29532	0.034	0.178	0.000791456	T cell
SPARC	5.01389e-29	-1.29533	0.275	0.339	1.57296e-24	OPC
ZNF710	8.41329e-11	-1.29554	0.138	0.314	2.63942e-06	Mural
USP24	3.57844e-229	-1.29558	0.526	0.629	1.12263e-224	Astro
SGSM1	6.54426e-12	-1.29565	0.052	0.262	2.05306e-07	T cell
ZNF708	2.04133e-54	-1.29566	0.356	0.594	6.40405e-50	Neuron
ZFHX2-AS1	8.77398e-53	-1.29576	0.098	0.172	2.75257e-48	Astro
FAM122B	6.94593e-20	-1.29586	0.084	0.121	2.17908e-15	Astro
SLC6A8	1.11966e-16	-1.29624	0.067	0.263	3.51261e-12	Endo
MAP4K5	0	-1.2966	0.745	0.776	0	Astro
ARHGAP33	8.34521e-38	-1.29674	0.048	0.1	2.61806e-33	Astro
STARD7	7.60473e-16	-1.29704	0.075	0.269	2.38576e-11	Endo
COL5A3	8.86414e-09	-1.29716	0.016	0.108	0.000278086	Endo
BBS5	1.2261e-07	-1.29718	0.026	0.154	0.00384654	T cell
PDE4DIP	2.94034e-20	-1.29728	0.185	0.522	9.22445e-16	T cell
MSL3	2.20926e-11	-1.29753	0.073	0.109	6.93087e-07	OPC
TCTN1	8.8592e-14	-1.29755	0.036	0.19	2.77931e-09	Endo
AC097534.2	5.22621e-29	-1.29777	0.061	0.128	1.63957e-24	OPC
LGR4	3.5851e-21	-1.29779	0.111	0.385	1.12472e-16	Mural
EFNA1	1.01035e-10	-1.29791	0.033	0.106	3.16966e-06	Neuron
AL132857.1	5.22686e-09	-1.29794	0.055	0.127	0.000163977	Neuron
PRKCB	1.11252e-16	-1.29804	0.111	0.322	3.49019e-12	Endo
EPS8	5.66615e-282	-1.29806	0.461	0.602	1.77758e-277	Oligo
DOCK5	0	-1.29809	0.747	0.764	0	Astro
EFCAB6	1.04059e-155	-1.29809	0.102	0.21	3.26454e-151	Oligo
H3F3B	1.02557e-104	-1.29825	0.24	0.362	3.21743e-100	Astro
NECTIN3	0	-1.29836	0.104	0.441	0	Micro
CRADD	8.72577e-47	-1.29853	0.375	0.603	2.73745e-42	Neuron
SBDS	1.57728e-68	-1.29861	0.122	0.213	4.94826e-64	Astro
MAP1A	3.89976e-51	-1.29862	0.213	0.319	1.22343e-46	OPC
TCF7L1	3.50146e-09	-1.29893	0.14	0.17	0.000109848	OPC
PPP4R2	1.01877e-249	-1.29895	0.433	0.575	3.19608e-245	Astro
TMOD3	2.54684e-85	-1.29896	0.184	0.264	7.98995e-81	Oligo
HERPUD1	1.20523e-07	-1.29906	0.125	0.194	0.00378103	Neuron
SLC25A13	5.92282e-32	-1.29926	0.305	0.659	1.85811e-27	Mural
ARHGEF6	5.05528e-16	-1.29962	0.098	0.299	1.58594e-11	Endo
APLP2	9.468e-233	-1.29981	0.208	0.358	2.9703e-228	Oligo
GK	5.74428e-51	-1.30008	0.159	0.22	1.8021e-46	Oligo
YWHAG	1.56749e-106	-1.30014	0.192	0.32	4.91752e-102	Astro
MFSD1	5.16898e-26	-1.30025	0.215	0.285	1.62161e-21	OPC
NAIP	2.2244e-13	-1.30029	0.154	0.36	6.9784e-09	Mural
ASPHD1	4.61823e-09	-1.30049	0.043	0.163	0.000144883	Mural
MYO5A	6.42192e-38	-1.30061	0.314	0.695	2.01468e-33	Mural
OSBPL1A	6.24807e-78	-1.30069	0.42	0.712	1.96014e-73	Neuron
CLDN11	3.16053e-25	-1.3007	0.218	0.53	9.91523e-21	Mural
PHF6	1.1737e-74	-1.301	0.164	0.262	3.68214e-70	Astro
SBDS	2.89853e-30	-1.30128	0.127	0.204	9.09328e-26	OPC
POU6F1	1.99879e-10	-1.30133	0.049	0.177	6.27061e-06	Endo
AP3B2	3.69114e-09	-1.30157	0.037	0.16	0.000115799	Mural
B4GALT6	2.99045e-07	-1.30163	0.021	0.1	0.00938163	Endo
GNAS	0	-1.30166	0.422	0.601	0	Oligo
DENND4B	6.16836e-11	-1.3017	0.047	0.18	1.93514e-06	Endo
SLA	1.24932e-07	-1.30174	0.036	0.127	0.00391937	Endo
KNOP1	2.61972e-16	-1.30193	0.138	0.37	8.21858e-12	Mural
SFMBT2	1.49868e-25	-1.30215	0.351	0.657	4.70166e-21	Endo
SNX25	1.97029e-238	-1.30236	0.181	0.338	6.18121e-234	Oligo
HNRNPDL	0	-1.30256	0.624	0.766	0	Astro
ABCA1	2.3261e-20	-1.30286	0.517	0.489	7.29744e-16	OPC
HEPH	8.06011e-26	-1.30286	0.075	0.241	2.52862e-21	Neuron
SRGAP1	1.42685e-65	-1.30296	0.538	0.593	4.47631e-61	OPC
ZNF883	1.33318e-124	-1.30315	0.025	0.136	4.18244e-120	Micro
WIPF1	1.5221e-36	-1.30373	0.235	0.605	4.77515e-32	Endo
MBOAT1	7.96496e-113	-1.30385	0.039	0.151	2.49877e-108	Micro
NEK3	4.43731e-16	-1.30403	0.098	0.318	1.39207e-11	Mural
DNAJC5	7.78902e-80	-1.30411	0.298	0.367	2.44357e-75	Oligo
DDX21	1.10037e-32	-1.30429	0.161	0.218	3.45207e-28	Astro
AL591895.1	3.11662e-22	-1.30431	0.037	0.174	9.77747e-18	Neuron
MAFG	2.21881e-25	-1.30435	0.104	0.172	6.96084e-21	OPC
ALDH3A2	4.02254e-15	-1.30436	0.065	0.247	1.26195e-10	Endo
PHACTR1	1.98936e-205	-1.30456	0.347	0.515	6.24101e-201	Astro
FKTN	1.07845e-22	-1.30473	0.09	0.346	3.3833e-18	Endo
AC010210.1	7.04606e-17	-1.30477	0.054	0.245	2.21049e-12	Endo
YES1	3.00976e-09	-1.30478	0.097	0.176	9.44222e-05	Neuron
MTUS1	3.22826e-79	-1.30508	0.436	0.733	1.01277e-74	Neuron
EPHX1	1.95818e-18	-1.30515	0.076	0.205	6.14319e-14	Neuron
PRKAA2	6.61824e-14	-1.30516	0.031	0.184	2.07627e-09	Endo
PLXND1	6.94994e-23	-1.30525	0.073	0.228	2.18033e-18	Neuron
CRYAB	3.47863e-14	-1.30525	0.191	0.412	1.09132e-09	Mural
AL035681.1	1.49012e-52	-1.30533	0.09	0.164	4.6748e-48	Astro
PYURF	9.44276e-24	-1.30552	0.061	0.101	2.96238e-19	Astro
PITPNM2	3.97663e-127	-1.3056	0.057	0.188	1.24755e-122	Micro
TMEM30A	8.67825e-97	-1.3056	0.223	0.337	2.72254e-92	Astro
DLL1	6.32066e-08	-1.30563	0.028	0.12	0.00198292	Endo
AC007364.1	3.44821e-22	-1.30566	0.101	0.354	1.08177e-17	Endo
AHCYL1	3.22113e-15	-1.30571	0.345	0.459	1.01053e-10	Neuron
CDK17	6.03542e-174	-1.30576	0.458	0.617	1.89343e-169	OPC
ETFA	2.87006e-11	-1.30587	0.18	0.273	9.00396e-07	Neuron
TUBD1	2.94693e-09	-1.30595	0.044	0.158	9.24509e-05	Endo
AC046134.2	0	-1.30602	0.156	0.527	0	Micro
PPM1B	3.39829e-45	-1.30617	0.258	0.671	1.06611e-40	Endo
TTF2	5.61293e-47	-1.30621	0.125	0.23	1.76089e-42	OPC
NT5DC1	3.92038e-23	-1.30625	0.274	0.567	1.2299e-18	Mural
SLC35F3	5.41402e-07	-1.30638	0.039	0.164	0.0169849	T cell
ZCWPW1	1.5349e-33	-1.30727	0.082	0.161	4.8153e-29	OPC
CREM	3.39936e-152	-1.30778	0.228	0.344	1.06645e-147	Oligo
SHC3	6.59028e-115	-1.30788	0.05	0.168	2.0675e-110	Micro
GAS7	4.12499e-205	-1.30789	0.318	0.486	1.29409e-200	Astro
BCAT2	2.77278e-08	-1.30798	0.039	0.186	0.000869877	T cell
ZBED8	1.468e-88	-1.30803	0.021	0.104	4.60542e-84	Micro
LZTS3	1.41516e-09	-1.30838	0.013	0.111	4.43964e-05	Endo
RNF149	1.21876e-89	-1.30871	0.421	0.474	3.82349e-85	Oligo
OPHN1	2.40059e-11	-1.30903	0.243	0.408	7.53113e-07	Endo
IPO9-AS1	7.25537e-139	-1.3091	0.038	0.168	2.27616e-134	Micro
PLXNB1	1.46427e-28	-1.30918	0.067	0.356	4.59369e-24	Endo
MTMR2	9.52405e-164	-1.30924	0.374	0.493	2.98789e-159	Astro
CLCN4	8.83542e-105	-1.30929	0.185	0.307	2.77185e-100	Astro
SARM1	5.60436e-11	-1.30933	0.026	0.147	1.7582e-06	Endo
ATP11A	4.79887e-59	-1.3098	0.327	0.608	1.5055e-54	Neuron
DTNB	0	-1.30998	0.529	0.662	0	Astro
SCN2A	5.04007e-07	-1.31002	0.043	0.143	0.0158117	Mural
SCCPDH	8.91245e-16	-1.31016	0.07	0.258	2.79601e-11	Endo
DLC1	1.46709e-59	-1.31025	0.684	0.636	4.60254e-55	OPC
FAU	7.24474e-16	-1.31037	0.158	0.207	2.27282e-11	OPC
AC116362.1	1.57619e-90	-1.31039	0.123	0.237	4.94482e-86	Astro
L3MBTL1	3.10005e-21	-1.31041	0.054	0.283	9.72549e-17	Endo
BCL2L2-PABPN1	4.6723e-13	-1.31042	0.026	0.167	1.46579e-08	Endo
RABEP2	3.4249e-17	-1.31046	0.057	0.101	1.07446e-12	OPC
PCED1B	9.63812e-08	-1.3106	0.055	0.168	0.00302367	Mural
SIRT2	6.36568e-165	-1.31064	0.288	0.438	1.99704e-160	Astro
AC239809.3	4.299e-23	-1.31084	0.04	0.304	1.34868e-18	Mural
TJP2	1.10326e-98	-1.31087	0.261	0.426	3.46116e-94	OPC
MAST4	2.71065e-19	-1.31129	0.125	0.455	8.50386e-15	T cell
ADARB2-AS1	4.71815e-14	-1.31156	0.046	0.144	1.48018e-09	Neuron
DNHD1	5.60078e-23	-1.31164	0.103	0.369	1.75708e-18	Endo
ACVR1B	5.34106e-45	-1.31167	0.083	0.13	1.6756e-40	Oligo
PLAAT3	1.60534e-65	-1.31182	0.181	0.509	5.03627e-61	Neuron
ARHGEF12	0	-1.31208	0.381	0.566	0	Oligo
RCBTB2	5.22702e-22	-1.31227	0.157	0.186	1.63982e-17	Oligo
FAM66C	1.17999e-13	-1.3123	0.065	0.302	3.70186e-09	T cell
DHRSX	6.5817e-210	-1.31243	0.258	0.398	2.06481e-205	Oligo
MEF2A	6.72548e-15	-1.31244	0.468	0.725	2.10992e-10	Mural
GDAP1	2.98059e-28	-1.31253	0.215	0.556	9.35072e-24	Mural
TBC1D8	7.54496e-95	-1.31257	0.173	0.262	2.36701e-90	Oligo
PKD1	8.11708e-286	-1.31259	0.077	0.326	2.54649e-281	Micro
SLC22A17	5.18053e-17	-1.31259	0.034	0.216	1.62524e-12	Endo
CLASP2	1.3665e-46	-1.31271	0.594	0.834	4.28698e-42	Mural
PSMG4	8.70628e-14	-1.31305	0.067	0.238	2.73133e-09	Endo
TOB2	6.88465e-97	-1.31308	0.282	0.435	2.15985e-92	OPC
AL359091.1	2.31422e-37	-1.31331	0.115	0.339	7.26017e-33	Neuron
LINC01376	4.50116e-35	-1.31339	0.133	0.221	1.4121e-30	OPC
SLC9A9	7.21478e-32	-1.31364	0.366	0.818	2.26342e-27	T cell
CISD1	3.11177e-08	-1.3137	0.026	0.164	0.000976225	T cell
CEP85	1.64023e-14	-1.31385	0.052	0.238	5.14573e-10	Mural
TARSL2	3.21812e-34	-1.31392	0.186	0.544	1.00959e-29	Endo
ATP11A	0	-1.31425	0.378	0.655	0	Astro
NEGR1	2.86663e-42	-1.3143	0.243	0.646	8.99321e-38	Mural
SEPTIN10	1.56582e-26	-1.31444	0.148	0.321	4.91229e-22	Neuron
MPST	1.03429e-10	-1.3149	0.033	0.107	3.24476e-06	Neuron
AC026341.1	3.35116e-07	-1.31492	0.037	0.134	0.0105132	Mural
RPL14	1.99267e-55	-1.31511	0.147	0.23	6.25141e-51	Astro
DLL1	2.54226e-07	-1.31533	0.009	0.12	0.00797559	T cell
AC008629.1	6.60064e-16	-1.31545	0.031	0.2	2.07075e-11	Endo
ZNF568	4.30958e-238	-1.31561	0.053	0.259	1.352e-233	Micro
NDUFS7	4.5273e-30	-1.31575	0.106	0.182	1.4203e-25	OPC
AC105285.1	1.41603e-16	-1.3158	0.059	0.248	4.44238e-12	Endo
SH3BGR	5.42708e-07	-1.31585	0.078	0.138	0.0170258	Neuron
FAIM	3.96453e-130	-1.31597	0.027	0.144	1.24375e-125	Micro
ANP32A	1.50466e-76	-1.316	0.274	0.41	4.72043e-72	OPC
RPS6	1.69553e-27	-1.31607	0.206	0.277	5.31923e-23	OPC
CNDP1	1.10999e-44	-1.3162	0.161	0.424	3.48226e-40	Neuron
ZNF606	2.87114e-141	-1.31621	0.035	0.165	9.00735e-137	Micro
LINC01505	2.49389e-21	-1.3163	0.394	0.42	7.82384e-17	OPC
STK32B	8.20893e-07	-1.3163	0.093	0.156	0.025753	Neuron
AFAP1	1.13612e-41	-1.31631	0.106	0.171	3.56424e-37	Astro
TRIO	3.55908e-28	-1.31635	0.233	0.648	1.11655e-23	T cell
SAMD13	7.48944e-97	-1.31638	0.027	0.121	2.34959e-92	Micro
GMDS	8.51059e-240	-1.3164	0.279	0.436	2.66994e-235	Oligo
ACSS2	1.79044e-13	-1.31648	0.069	0.3	5.61696e-09	T cell
PTGR2	4.97834e-09	-1.31659	0.055	0.185	0.000156181	Mural
ADARB2-AS1	8.08866e-09	-1.31661	0.039	0.143	0.000253758	Endo
MINDY1	1.48452e-174	-1.31677	0.035	0.188	4.65724e-170	Micro
DPYSL4	7.53474e-56	-1.31678	0.05	0.117	2.3638e-51	Astro
RPL34	1.89303e-26	-1.31685	0.202	0.273	5.9388e-22	OPC
EBPL	1.96234e-87	-1.31694	0.073	0.142	6.15626e-83	Oligo
AL080250.1	2.75836e-07	-1.31704	0.051	0.109	0.00865353	Neuron
MRPL41	6.72773e-26	-1.31707	0.073	0.138	2.11062e-21	OPC
CBR1	2e-26	-1.31755	0.114	0.289	6.27439e-22	Neuron
FBXO10	6.58333e-08	-1.31768	0.021	0.107	0.00206532	Endo
IFT172	0	-1.31782	0.086	0.382	0	Micro
SLC7A2	7.72983e-08	-1.31797	0.051	0.114	0.002425	Neuron
COLGALT1	2.58563e-16	-1.31855	0.084	0.117	8.11164e-12	Astro
GATM	0	-1.31884	0.136	0.473	0	Micro
EML4	9.67645e-11	-1.31885	0.327	0.327	3.0357e-06	Astro
GPHN	0	-1.31925	0.553	0.893	0	Micro
DIRC3	1.02114e-12	-1.31929	0.078	0.236	3.20352e-08	Endo
SNX7	2.47495e-09	-1.31942	0.074	0.214	7.7644e-05	Mural
COLGALT2	1.08875e-200	-1.31945	0.473	0.573	3.41563e-196	Astro
AL392086.3	6.13237e-20	-1.31946	0.151	0.485	1.92385e-15	T cell
XYLT1	9.17043e-11	-1.31966	0.418	0.406	2.87695e-06	Astro
ELOB	3.91023e-46	-1.31968	0.078	0.144	1.22672e-41	Astro
AC016821.1	9.04297e-45	-1.31984	0.133	0.233	2.83696e-40	OPC
RPGRIP1L	1.03819e-139	-1.31987	0.038	0.169	3.257e-135	Micro
SNX6	4.74203e-155	-1.31992	0.272	0.422	1.48767e-150	Astro
DIXDC1	1.06874e-32	-1.31998	0.132	0.476	3.35286e-28	Endo
CTSD	2.15444e-36	-1.32047	0.211	0.299	6.75891e-32	OPC
TAZ	5.35777e-11	-1.3205	0.068	0.223	1.68084e-06	Mural
RNF150	3.87419e-10	-1.32064	0.135	0.297	1.21541e-05	Mural
PRKAR2B	1.67069e-87	-1.32064	0.061	0.126	5.24128e-83	Oligo
RPL26	1.36242e-33	-1.32086	0.121	0.178	4.2742e-29	Astro
DUSP22	3.38025e-13	-1.32116	0.112	0.218	1.06045e-08	Neuron
CEP112	5.66158e-10	-1.32116	0.065	0.248	1.77615e-05	T cell
SOD2	1.65827e-66	-1.32123	0.298	0.358	5.20233e-62	Oligo
FGD5-AS1	1.82925e-77	-1.32133	0.146	0.246	5.73873e-73	Astro
AC106791.1	1.00817e-34	-1.32135	0.251	0.453	3.16283e-30	Neuron
ZNF488	9.43857e-08	-1.32142	0.028	0.129	0.00296107	Mural
COL4A5	2.15072e-70	-1.32142	0.258	0.59	6.74725e-66	Neuron
STXBP4	2.85025e-12	-1.32143	0.069	0.293	8.94181e-08	T cell
TBC1D22A	1.61821e-104	-1.32152	0.55	0.65	5.07665e-100	OPC
RELL1	5.59792e-16	-1.32158	0.08	0.202	1.75618e-11	Neuron
IFT80	4.73505e-167	-1.32181	0.354	0.484	1.48548e-162	Astro
LINC00987	4.78826e-86	-1.32209	0.02	0.1	1.50217e-81	Micro
EPHX1	2.05105e-11	-1.32241	0.022	0.204	6.43456e-07	T cell
TTC21A	1.02654e-95	-1.32251	0.06	0.128	3.22047e-91	Oligo
TTL	6.5049e-111	-1.32266	0.196	0.323	2.04072e-106	Astro
QTRT1	1.78676e-09	-1.32272	0.021	0.122	5.60541e-05	Endo
AC008771.1	6.45626e-223	-1.32279	0.066	0.269	2.02546e-218	Micro
LINC01006	3.23333e-08	-1.32314	0.065	0.185	0.00101436	Mural
ZNF532	0	-1.32316	0.234	0.693	0	Micro
TMEM140	6.38982e-13	-1.32325	0.037	0.126	2.00461e-08	Neuron
FADS2	4.51945e-187	-1.32339	0.042	0.207	1.41784e-182	Micro
DRAIC	1.34519e-97	-1.32351	0.094	0.172	4.22013e-93	Oligo
GOLGA7	3.1886e-34	-1.32352	0.153	0.237	1.00033e-29	OPC
AC242426.2	2.56719e-16	-1.32362	0.07	0.264	8.05378e-12	Endo
ANKRD50	9.61865e-26	-1.32376	0.068	0.111	3.01756e-21	Astro
SLC38A9	1.45968e-20	-1.32376	0.145	0.42	4.57932e-16	Mural
TLN1	2.38131e-43	-1.32385	0.164	0.232	7.47066e-39	Astro
AC097534.2	8.52931e-07	-1.32385	0.031	0.122	0.0267581	Mural
RAB30	1.32211e-96	-1.32433	0.349	0.476	4.14774e-92	OPC
TGOLN2	8.31566e-105	-1.32441	0.228	0.347	2.60879e-100	Astro
H2AFY	5.89821e-135	-1.32453	0.347	0.436	1.85039e-130	Oligo
AC107204.1	1.54686e-144	-1.32494	0.037	0.17	4.8528e-140	Micro
AC244033.2	1.96619e-173	-1.32507	0.043	0.202	6.16833e-169	Micro
TTLL11	5.10018e-83	-1.3252	0.406	0.493	1.60003e-78	OPC
INTS13	5.57915e-35	-1.32544	0.114	0.199	1.75029e-30	OPC
AP002370.2	1.46716e-09	-1.32545	0.051	0.124	4.60278e-05	Neuron
AOPEP	3.78782e-37	-1.32546	0.228	0.729	1.18832e-32	T cell
TEF	1.10379e-08	-1.32557	0.022	0.162	0.000346281	T cell
USP6NL	1.79543e-12	-1.32557	0.245	0.344	5.63263e-08	Neuron
PCAT1	1.06443e-97	-1.32576	0.057	0.125	3.33933e-93	Oligo
ZFHX2-AS1	8.8602e-09	-1.32588	0.04	0.159	0.000277962	Mural
IQGAP1	0	-1.32596	0.268	0.625	0	Micro
CDKL1	1.45115e-14	-1.3262	0.121	0.387	4.55256e-10	T cell
RORA-AS1	3.08315e-14	-1.3266	0.096	0.204	9.67246e-10	Neuron
PACRG	1.56207e-10	-1.32693	0.022	0.189	4.90053e-06	T cell
TLE1	4.20834e-113	-1.32712	0.119	0.21	1.32024e-108	Oligo
PPP2R2B	3.288e-23	-1.32755	0.75	0.827	1.03151e-18	T cell
SEMA3B	2.16735e-41	-1.3276	0.107	0.348	6.79943e-37	Neuron
CNDP2	1.71494e-83	-1.32793	0.176	0.283	5.38012e-79	Astro
PER1	1.06355e-08	-1.32797	0.12	0.197	0.000333657	Neuron
LZTS2	6.39414e-187	-1.32801	0.048	0.218	2.00597e-182	Micro
VAMP2	0	-1.32815	0.112	0.407	0	Micro
SH3RF3	2.84888e-38	-1.32824	0.423	0.259	8.9375e-34	OPC
PSME4	6.99826e-69	-1.32847	0.378	0.656	2.1955e-64	Neuron
DGKG	4.55143e-09	-1.32848	0.178	0.317	0.000142787	Mural
DCAF6	0	-1.32863	0.398	0.561	0	Oligo
CCDC191	3.76864e-10	-1.32867	0.06	0.249	1.1823e-05	T cell
P4HA1	7.09172e-18	-1.32894	0.299	0.426	2.22481e-13	Neuron
LINC02062	0	-1.32904	0.137	0.448	0	Micro
SLC22A23	2.17778e-125	-1.32911	0.447	0.563	6.83213e-121	OPC
CPOX	3.70629e-11	-1.32924	0.116	0.336	1.16274e-06	T cell
TXNIP	7.78187e-175	-1.32928	0.349	0.502	2.44133e-170	Astro
LINC00886	2.42797e-07	-1.32934	0.039	0.129	0.00761703	Endo
TAB2	4.79448e-33	-1.32937	0.416	0.588	1.50413e-28	Neuron
AC096677.1	1.5788e-10	-1.3295	0.074	0.228	4.95302e-06	Mural
SOX9-AS1	8.40258e-11	-1.32964	0.072	0.157	2.63606e-06	Neuron
SS18L2	4.29e-22	-1.32966	0.054	0.107	1.34586e-17	OPC
LAMP2	1.08653e-29	-1.32966	0.286	0.631	3.40866e-25	Mural
VPS13A	1.81306e-255	-1.32967	0.212	0.372	5.68794e-251	Oligo
BBS2	8.83109e-33	-1.3298	0.212	0.58	2.77049e-28	Mural
AP001977.1	3.24321e-46	-1.32984	0.093	0.143	1.01746e-41	Oligo
RPL39	1.63532e-14	-1.33015	0.107	0.152	5.13032e-10	OPC
RNF13	1.20001e-238	-1.33028	0.605	0.722	3.76466e-234	OPC
RGN	1.03029e-08	-1.33045	0.023	0.12	0.000323223	Endo
CEP152	1.1521e-74	-1.33048	0.08	0.144	3.61438e-70	Oligo
PXK	3.02381e-50	-1.33061	0.518	0.673	9.4863e-46	Neuron
NRXN2	8.68795e-93	-1.33071	0.148	0.26	2.72558e-88	Astro
AC138649.1	7.58524e-60	-1.33073	0.08	0.159	2.37964e-55	Astro
GRIA3	4.7106e-14	-1.33083	0.117	0.318	1.47781e-09	Mural
HCG17	0	-1.33086	0.126	0.461	0	Micro
LINC00240	4.34296e-13	-1.33096	0.069	0.166	1.36247e-08	Neuron
SOX13	2.86099e-22	-1.33116	0.064	0.208	8.9755e-18	Neuron
RDX	0	-1.33124	0.312	0.709	0	Micro
ZSWIM6	7.53389e-44	-1.33127	0.478	0.886	2.36353e-39	T cell
CDK19	1.73599e-65	-1.33152	0.429	0.686	5.44615e-61	Neuron
ARPC5	5.30506e-66	-1.33179	0.157	0.287	1.6643e-61	OPC
C1orf122	1.66399e-30	-1.33196	0.09	0.164	5.22026e-26	OPC
SLC25A13	2.1981e-48	-1.33204	0.227	0.661	6.89587e-44	Endo
ACADSB	8.04065e-20	-1.3323	0.07	0.294	2.52251e-15	Endo
AC017050.1	3.29686e-08	-1.33248	0.021	0.11	0.00103429	Endo
GOLIM4	0	-1.33254	0.269	0.44	0	Oligo
BAALC	7.0776e-14	-1.33258	0.17	0.281	2.22038e-09	Neuron
DUSP22	8.15782e-44	-1.33268	0.126	0.226	2.55927e-39	OPC
SRD5A3	2.40639e-07	-1.33283	0.034	0.121	0.00754933	Endo
ZEB2	4.55915e-41	-1.33293	0.557	0.83	1.4303e-36	Mural
TP53BP2	1.25801e-13	-1.33295	0.105	0.302	3.94664e-09	Mural
ARAP1	9.24542e-16	-1.33296	0.133	0.254	2.90047e-11	Neuron
MT2A	2.32104e-11	-1.3332	0.125	0.352	7.28156e-07	T cell
IL6R	1.1463e-17	-1.33352	0.125	0.178	3.59617e-13	OPC
NIPAL3	1.32323e-19	-1.33363	0.098	0.352	4.15123e-15	Mural
IQCG	2.6639e-26	-1.33391	0.08	0.146	8.35718e-22	OPC
DPYD	1.37051e-35	-1.33391	0.55	0.771	4.29957e-31	Endo
GDPD1	1.66767e-14	-1.33404	0.041	0.204	5.23182e-10	Endo
RAB11B-AS1	6.26018e-112	-1.33423	0.02	0.119	1.96394e-107	Micro
ZDHHC20	5.18295e-35	-1.33444	0.496	0.633	1.626e-30	Neuron
CLCN2	7.71363e-10	-1.33467	0.016	0.116	2.41992e-05	Endo
TMEM63A	2.53756e-25	-1.33475	0.215	0.513	7.96084e-21	Mural
YBEY	1.54929e-06	-1.33486	0.034	0.112	0.0486042	Endo
AL050309.1	1.94916e-240	-1.33486	0.074	0.289	6.11492e-236	Micro
TBC1D10B	2.09657e-37	-1.33489	0.071	0.127	6.57736e-33	Astro
DIPK2A	8.32833e-15	-1.33517	0.112	0.384	2.61276e-10	T cell
CYB5D2	3.39717e-151	-1.33523	0.032	0.168	1.06576e-146	Micro
IFT88	1.51222e-22	-1.33525	0.112	0.474	4.74412e-18	T cell
LLGL1	1.36786e-07	-1.33533	0.026	0.112	0.00429125	Endo
C1orf61	7.62185e-23	-1.3354	0.217	0.368	2.39113e-18	Neuron
PLEC	2.37291e-11	-1.33541	0.141	0.177	7.44431e-07	OPC
LARP7	1.43659e-22	-1.33544	0.161	0.32	4.50688e-18	Neuron
SEPTIN7-AS1	2.08726e-27	-1.33577	0.07	0.136	6.54815e-23	OPC
PRKCZ	1.92481e-18	-1.33599	0.054	0.259	6.03853e-14	Endo
SMC4	9.71259e-17	-1.336	0.082	0.116	3.04703e-12	Astro
CYLD	2.56719e-201	-1.33601	0.371	0.515	8.0538e-197	Astro
CARHSP1	1.28636e-90	-1.3361	0.024	0.111	4.03556e-86	Micro
RPL13A	2.74445e-25	-1.33615	0.286	0.343	8.60988e-21	OPC
DCP2	1.91061e-52	-1.33617	0.21	0.285	5.99398e-48	Astro
CCDC40	3.47405e-10	-1.33649	0.018	0.126	1.08988e-05	Endo
REST	2.31757e-19	-1.3368	0.05	0.177	7.27068e-15	Neuron
NADSYN1	4.76359e-66	-1.33683	0.158	0.29	1.49443e-61	OPC
ATP8B2	5.90485e-154	-1.33689	0.057	0.15	1.85247e-149	Oligo
TCP11L2	2.76889e-19	-1.33712	0.108	0.362	8.68655e-15	Mural
GNAO1	3.08388e-98	-1.33731	0.621	0.626	9.67475e-94	OPC
EID1	2.01704e-85	-1.33743	0.149	0.257	6.32785e-81	Astro
AC004943.2	1.16865e-92	-1.33752	0.027	0.117	3.66628e-88	Micro
MAT2A	4.54151e-138	-1.33755	0.367	0.536	1.42476e-133	OPC
FASN	1.08405e-105	-1.33789	0.024	0.122	3.40088e-101	Micro
IKZF2	3.59919e-52	-1.338	0.288	0.55	1.12914e-47	Neuron
EEF1E1	1.8527e-44	-1.33804	0.091	0.157	5.81229e-40	Astro
C1QTNF3	5.99515e-159	-1.33811	0.03	0.169	1.8808e-154	Micro
NFATC2	5.01208e-12	-1.33812	0.243	0.175	1.57239e-07	Astro
MVP	1.46339e-09	-1.33821	0.087	0.168	4.59094e-05	Neuron
TLE4	0	-1.33821	0.476	0.644	0	Astro
AP000282.1	1.20072e-07	-1.33822	0.017	0.138	0.00376691	T cell
FAM241A	1.46264e-25	-1.3384	0.083	0.148	4.58861e-21	OPC
BTBD8	1.39255e-22	-1.33842	0.163	0.463	4.36871e-18	Mural
ZNF717	2.1616e-24	-1.33846	0.106	0.376	6.78137e-20	Endo
PDCL	1.54831e-36	-1.33882	0.068	0.122	4.85737e-32	Astro
ADPGK	4.47678e-08	-1.33883	0.151	0.222	0.00140445	Neuron
DISC1	1.52951e-17	-1.33894	0.301	0.436	4.79837e-13	Neuron
TESK2	1.53841e-19	-1.33903	0.154	0.422	4.82631e-15	Mural
HS2ST1	0	-1.33943	0.254	0.437	0	Oligo
MTBP	2.02153e-07	-1.33947	0.026	0.11	0.00634193	Endo
CEP162	5.22067e-13	-1.33956	0.095	0.34	1.63783e-08	T cell
HELLS	2.40617e-09	-1.33965	0.026	0.131	7.54863e-05	Endo
AC002451.1	1.76369e-182	-1.33973	0.048	0.216	5.53306e-178	Micro
RPS4X	7.63611e-14	-1.33993	0.093	0.136	2.3956e-09	OPC
CPD	0	-1.33996	0.141	0.472	0	Micro
LINC00667	1.26442e-94	-1.34005	0.157	0.272	3.96675e-90	Astro
CDC14B	0	-1.3401	0.304	0.758	0	Micro
THSD7A	2.80861e-12	-1.34027	0.111	0.287	8.81117e-08	Mural
CABLES1	2.58431e-33	-1.34038	0.233	0.29	8.10749e-29	Micro
ABCA5	6.83452e-24	-1.34042	0.106	0.382	2.14413e-19	Endo
USP53	2.51578e-09	-1.34043	0.269	0.341	7.89252e-05	Neuron
PHTF2	2.62967e-23	-1.34049	0.154	0.454	8.24979e-19	Mural
DAB2IP	9.59157e-141	-1.34052	0.059	0.204	3.00907e-136	Micro
CARD19	2.22412e-07	-1.34066	0.031	0.118	0.00697751	Endo
DCC	7.5408e-17	-1.3408	0.23	0.242	2.3657e-12	Oligo
CPEB2	2.46093e-23	-1.34084	0.246	0.619	7.72042e-19	T cell
DDRGK1	5.26841e-21	-1.34106	0.072	0.127	1.65281e-16	OPC
PELI1	4.64742e-12	-1.34107	0.194	0.388	1.45799e-07	Mural
SGK2	1.6616e-07	-1.34139	0.026	0.152	0.00521278	T cell
LAP3	2.39371e-09	-1.34142	0.123	0.204	7.50954e-05	Neuron
ENPP4	2.03749e-116	-1.34174	0.222	0.348	6.392e-112	Astro
HSPB1	1.23185e-10	-1.34196	0.076	0.161	3.86456e-06	Neuron
LINC00240	2.23267e-27	-1.34197	0.101	0.171	7.00433e-23	OPC
SPOCK3	1.2586e-41	-1.342	0.794	0.604	3.94847e-37	OPC
FKBP14	4.65578e-07	-1.34212	0.031	0.115	0.0146061	Endo
SASH1	1.21446e-70	-1.3422	0.384	0.677	3.81001e-66	Neuron
SLC25A33	9.61706e-08	-1.3422	0.039	0.176	0.00301706	T cell
AL133346.1	5.64438e-07	-1.34237	0.084	0.146	0.0177076	Neuron
MSRA	1.80515e-29	-1.34239	0.286	0.613	5.66311e-25	Mural
PRDM5	4.38346e-09	-1.34285	0.119	0.196	0.000137518	Neuron
SIRT5	1.53587e-183	-1.34295	0.043	0.208	4.81832e-179	Micro
CRYL1	2.71124e-24	-1.34305	0.12	0.423	8.50569e-20	Mural
CDKL2	5.0419e-37	-1.34312	0.108	0.195	1.58175e-32	OPC
ENHO	5.33594e-251	-1.34331	0.042	0.159	1.67399e-246	Oligo
FAR1	1.07084e-225	-1.34336	0.548	0.683	3.35945e-221	OPC
NOL4L	4.10395e-59	-1.3435	0.221	0.342	1.28749e-54	OPC
GNG7	3.50879e-67	-1.34353	0.348	0.642	1.10078e-62	Neuron
TSPYL4	4.70486e-92	-1.34368	0.02	0.105	1.47601e-87	Micro
MTMR1	3.62913e-274	-1.34372	0.212	0.377	1.13853e-269	Oligo
FNTB	2.10878e-16	-1.34376	0.114	0.342	6.61566e-12	Mural
CLN8	4.76273e-11	-1.34385	0.052	0.244	1.49416e-06	T cell
GSDME	3.34248e-12	-1.34386	0.077	0.103	1.0486e-07	Astro
CORO1C	4.1269e-16	-1.34398	0.086	0.362	1.29469e-11	T cell
IDI1	4.44041e-78	-1.34404	0.108	0.206	1.39304e-73	Astro
PPP3R1	0	-1.34408	0.381	0.542	0	Oligo
PLEKHH2	8.47287e-13	-1.34416	0.14	0.164	2.65811e-08	Astro
TBL1X	5.27866e-63	-1.34422	0.159	0.487	1.65602e-58	Neuron
MFSD1	2.94483e-50	-1.34428	0.22	0.292	9.23851e-46	Astro
FADS1	2.30174e-184	-1.34448	0.057	0.229	7.221e-180	Micro
BORCS5	3.46005e-28	-1.34472	0.101	0.398	1.08549e-23	Endo
TMEFF1	1.5516e-74	-1.34472	0.338	0.442	4.86769e-70	OPC
RPS14	5.27525e-18	-1.34481	0.205	0.257	1.65495e-13	OPC
BIVM	3.90116e-09	-1.34497	0.034	0.19	0.000122387	T cell
AC245297.3	1.88931e-24	-1.345	0.09	0.36	5.92716e-20	Endo
SLC35E3	1.13326e-25	-1.34502	0.078	0.353	3.55527e-21	Endo
FSIP2-AS1	3.92075e-15	-1.34505	0.065	0.266	1.23002e-10	Mural
ZDHHC13	2.75672e-13	-1.34508	0.023	0.163	8.64837e-09	Endo
BROX	8.74529e-51	-1.34521	0.144	0.218	2.74357e-46	Astro
PKN2-AS1	2.07058e-07	-1.34541	0.036	0.126	0.00649584	Endo
HAVCR2	1.92637e-40	-1.34546	0.173	0.218	6.0434e-36	Oligo
GVQW3	2.05715e-99	-1.34551	0.019	0.108	6.4537e-95	Micro
PLEKHA6	1.40038e-23	-1.34568	0.057	0.301	4.39327e-19	Endo
TCTN1	8.30661e-165	-1.34603	0.127	0.241	2.60595e-160	Oligo
AC108047.1	1.49141e-16	-1.34613	0.031	0.206	4.67886e-12	Endo
SALL1	4.91173e-14	-1.34638	0.055	0.239	1.54091e-09	Mural
TSGA10	0	-1.34641	0.137	0.46	0	Micro
MKRN3	2.47676e-36	-1.34644	0.132	0.353	7.77009e-32	Neuron
MTAP	9.93615e-30	-1.34655	0.212	0.408	3.11717e-25	Neuron
STX4	4.13309e-27	-1.34667	0.082	0.148	1.29663e-22	OPC
TOM1L1	1.6911e-76	-1.34675	0.065	0.125	5.30533e-72	Oligo
MTM1	9.21084e-22	-1.34713	0.216	0.365	2.88962e-17	Neuron
ACAP2	0	-1.34723	0.542	0.692	0	Oligo
PSAT1	3.19438e-30	-1.34739	0.116	0.311	1.00214e-25	Neuron
ALAD	1.01293e-42	-1.34782	0.08	0.17	3.17776e-38	OPC
TUBG2	8.34863e-170	-1.34786	0.035	0.186	2.61913e-165	Micro
RPL17	2.19602e-56	-1.34795	0.198	0.279	6.88936e-52	Astro
STARD13	2.16048e-66	-1.34813	0.377	0.67	6.77785e-62	Neuron
AC087854.1	9.08781e-09	-1.34831	0.102	0.238	0.000285103	Mural
ADAM10	4.37926e-198	-1.34867	0.571	0.689	1.37386e-193	OPC
C2orf27A	1.69564e-53	-1.34867	0.166	0.22	5.31958e-49	Oligo
PTBP2	0	-1.34871	0.693	0.775	0	Astro
LINC01135	3.214e-23	-1.34872	0.08	0.33	1.0083e-18	Endo
NEDD4	2.6328e-18	-1.34874	0.097	0.231	8.25961e-14	Neuron
HCN2	5.79588e-13	-1.34884	0.057	0.213	1.81828e-08	Endo
ZNF587	9.5064e-11	-1.3489	0.036	0.161	2.98235e-06	Endo
PCCB	4.87404e-25	-1.34899	0.065	0.327	1.52908e-20	Endo
ARL15	1.00544e-144	-1.34916	0.384	0.474	3.15426e-140	Oligo
ZDHHC9	6.81386e-64	-1.3492	0.234	0.353	2.13765e-59	OPC
TRPC1	0	-1.34968	0.189	0.623	0	Micro
ZCWPW2	3.83085e-18	-1.34976	0.067	0.275	1.20181e-13	Endo
LINC01266	3.5289e-152	-1.34983	0.059	0.209	1.10709e-147	Micro
TSPAN7	1.99704e-145	-1.34997	0.165	0.274	6.26511e-141	Oligo
ADPGK	1.09833e-82	-1.35019	0.181	0.255	3.44567e-78	Oligo
ACTN4	2.51759e-244	-1.35034	0.341	0.517	7.8982e-240	Astro
HINT3	1.37362e-80	-1.35043	0.135	0.238	4.30931e-76	Astro
KCNMB4	8.58824e-21	-1.35075	0.178	0.426	2.6943e-16	Endo
PACRGL	3.83638e-17	-1.35086	0.12	0.356	1.20355e-12	Mural
AC009093.2	3.40195e-21	-1.35088	0.047	0.269	1.06726e-16	Endo
MKNK1	7.38146e-13	-1.351	0.083	0.248	2.31571e-08	Endo
BSCL2	1.96087e-88	-1.35108	0.055	0.119	6.15165e-84	Oligo
DDX60	9.20856e-07	-1.35125	0.054	0.109	0.0288891	Neuron
ADIPOR1	2.80893e-27	-1.35157	0.08	0.126	8.81217e-23	Astro
ZNF682	1.93209e-07	-1.35177	0.052	0.16	0.00606136	Mural
HIVEP1	0	-1.35197	0.164	0.356	0	Oligo
LGR5	8.23207e-36	-1.35207	0.137	0.361	2.58257e-31	Neuron
LAMP2	8.87553e-73	-1.35225	0.319	0.635	2.78443e-68	Neuron
SHPK	4.11056e-08	-1.35232	0.034	0.13	0.00128956	Endo
PPP2R2A	7.21926e-73	-1.35294	0.373	0.658	2.26483e-68	Neuron
DICER1	0	-1.35307	0.621	0.731	0	Astro
MCOLN1	4.90498e-14	-1.3531	0.06	0.1	1.53879e-09	OPC
FYN	2.61827e-177	-1.35312	0.693	0.59	8.21405e-173	Oligo
DCAKD	7.13387e-146	-1.35315	0.13	0.238	2.23804e-141	Oligo
TIAL1	9.63791e-235	-1.35316	0.34	0.515	3.0236e-230	Astro
ARL2	2.76601e-40	-1.3532	0.073	0.132	8.67753e-36	Astro
STX18-AS1	2.51002e-26	-1.35322	0.088	0.365	7.87442e-22	Endo
LOXL2	1.09532e-16	-1.35322	0.087	0.112	3.43622e-12	Oligo
SRD5A3	4.16791e-121	-1.35332	0.029	0.141	1.30756e-116	Micro
HECA	2.00334e-13	-1.35338	0.11	0.14	6.28489e-09	Astro
FNIP2	2.57734e-98	-1.35344	0.384	0.523	8.08564e-94	OPC
DOCK4	3.16386e-83	-1.35357	0.731	0.924	9.92565e-79	Neuron
LINC00862	5.31519e-264	-1.35357	0.109	0.355	1.66748e-259	Micro
MIR181A1HG	2.1389e-28	-1.35358	0.177	0.592	6.71017e-24	T cell
SIRT2	7.23192e-22	-1.35389	0.129	0.412	2.2688e-17	Mural
NUDT3	1.87173e-135	-1.35392	0.127	0.229	5.87199e-131	Oligo
TAFA5	4.89309e-29	-1.35417	0.121	0.433	1.53506e-24	Endo
PTPRE	1.58363e-76	-1.3543	0.581	0.569	4.96815e-72	Oligo
PNPLA7	7.28608e-42	-1.35432	0.1	0.194	2.28579e-37	OPC
RAB11B-AS1	4.14363e-08	-1.3545	0.042	0.102	0.00129994	Neuron
ST6GALNAC3	3.18459e-40	-1.35464	0.271	0.661	9.99069e-36	Mural
ATL1	7.67054e-157	-1.35478	0.289	0.431	2.4064e-152	Astro
TBCB	3.78328e-224	-1.35505	0.061	0.262	1.18689e-219	Micro
LITAF	1.78381e-53	-1.35527	0.185	0.298	5.59618e-49	OPC
POMT2	1.71162e-10	-1.35529	0.039	0.217	5.36971e-06	T cell
PTPN2	1.12798e-30	-1.35532	0.34	0.376	3.5387e-26	Astro
PIDD1	1.47376e-86	-1.35552	0.02	0.1	4.62349e-82	Micro
AC116362.1	1.99976e-09	-1.3556	0.047	0.216	6.27363e-05	T cell
MVK	1.49182e-43	-1.35575	0.054	0.112	4.68015e-39	Astro
TTC13	5.14154e-16	-1.35578	0.111	0.338	1.613e-11	Mural
PTPRN2	1.05532e-08	-1.35636	0.062	0.177	0.000331076	Endo
IRF3	6.79615e-09	-1.35647	0.082	0.113	0.000213209	OPC
PANK2	2.48982e-149	-1.35662	0.17	0.282	7.81107e-145	Oligo
AKTIP	1.12091e-128	-1.35672	0.032	0.151	3.51651e-124	Micro
TBC1D2	1.43961e-49	-1.35684	0.172	0.278	4.51635e-45	OPC
ZNF727	3.14357e-79	-1.35704	0.102	0.201	9.862e-75	Astro
MICAL3	3.32327e-27	-1.35712	0.164	0.579	1.04257e-22	T cell
DIAPH2	3.28343e-22	-1.35719	0.158	0.42	1.03008e-17	Endo
TALDO1	1.08052e-91	-1.35719	0.146	0.261	3.38982e-87	Astro
RPLP2	1.20991e-65	-1.3572	0.169	0.262	3.79573e-61	Astro
TNIK	3.04263e-274	-1.35768	0.55	0.581	9.54534e-270	Oligo
NRBP2	5.50616e-71	-1.35775	0.196	0.331	1.72739e-66	OPC
HACD3	0	-1.3582	0.111	0.448	0	Micro
RNF13	2.80113e-78	-1.35828	0.442	0.716	8.78771e-74	Neuron
LUCAT1	2.98434e-08	-1.3584	0.046	0.16	0.000936247	Mural
TENM3	2.18625e-193	-1.35852	0.077	0.191	6.8587e-189	Oligo
FAM107A	3.10832e-128	-1.35853	0.037	0.158	9.75143e-124	Micro
PTPDC1	1.26059e-124	-1.35855	0.206	0.341	3.95473e-120	Astro
HOMER1	6.94748e-113	-1.35857	0.096	0.182	2.17956e-108	Oligo
LRRC8C-DT	2.86194e-56	-1.3588	0.16	0.277	8.97848e-52	OPC
CACYBP	9.09898e-43	-1.35882	0.11	0.177	2.85453e-38	Astro
CRNDE	3.93895e-19	-1.35885	0.058	0.291	1.23573e-14	Mural
CLEC16A	0	-1.35888	0.515	0.602	0	Oligo
MIR193BHG	9.10927e-101	-1.35916	0.051	0.118	2.85776e-96	Oligo
ENDOD1	7.92347e-83	-1.35939	0.272	0.408	2.48575e-78	OPC
DLG1	7.86821e-29	-1.35948	0.588	0.801	2.46842e-24	Mural
LURAP1	9.41267e-26	-1.35964	0.077	0.141	2.95294e-21	OPC
RPS24	3.08163e-53	-1.35966	0.25	0.363	9.6677e-49	OPC
ARF1	2.75072e-56	-1.35966	0.148	0.229	8.62955e-52	Astro
IFT20	1.58629e-07	-1.35996	0.026	0.154	0.00497651	T cell
FKBP1A	5.63707e-29	-1.35997	0.112	0.163	1.76846e-24	Astro
GRID2	1.25051e-09	-1.36002	0.289	0.441	3.92311e-05	Mural
AP1S2	1.19276e-29	-1.36002	0.161	0.35	3.74192e-25	Neuron
IQCE	6.19667e-145	-1.36036	0.033	0.164	1.94402e-140	Micro
HS6ST1	1.89702e-102	-1.36042	0.132	0.219	5.95133e-98	Oligo
PHLPP1	3.02029e-34	-1.36088	0.551	0.768	9.47525e-30	Mural
AGBL3	7.61842e-07	-1.36097	0.03	0.149	0.0239005	T cell
ZNF490	4.64407e-08	-1.36137	0.036	0.133	0.00145694	Endo
PEA15	7.52557e-87	-1.3616	0.181	0.287	2.36092e-82	Astro
SERPINI1	1.03019e-55	-1.36164	0.243	0.352	3.2319e-51	OPC
RBPJ	1.63542e-47	-1.36172	0.287	0.714	5.13065e-43	Endo
SET	7.56935e-82	-1.36187	0.146	0.251	2.37466e-77	Astro
ATP11C	2.21674e-19	-1.36187	0.145	0.294	6.95437e-15	Neuron
ERLIN1	4.57725e-07	-1.36261	0.034	0.159	0.0143598	T cell
PTGDS	2.06143e-33	-1.36266	0.272	0.734	6.46711e-29	T cell
RPS5	4.34891e-18	-1.36282	0.115	0.169	1.36434e-13	OPC
CTBS	8.13353e-43	-1.36287	0.172	0.269	2.55165e-38	OPC
MGLL	6.68583e-249	-1.36298	0.135	0.38	2.09748e-244	Micro
ADD3	1.99669e-48	-1.36326	0.214	0.638	6.26401e-44	Endo
PPP1R12B	2.31884e-256	-1.36342	0.579	0.704	7.27465e-252	OPC
NAALADL2	5.63415e-68	-1.3635	0.422	0.696	1.76754e-63	Neuron
BTBD3	2.67489e-196	-1.36383	0.363	0.501	8.39165e-192	Astro
LINC01301	1.14194e-141	-1.364	0.097	0.195	3.58249e-137	Oligo
HEPN1	9.66358e-09	-1.36422	0.031	0.133	0.000303166	Endo
GSDME	1.55446e-35	-1.3643	0.077	0.116	4.87665e-31	Oligo
DIPK1A	5.24151e-30	-1.36433	0.188	0.544	1.64437e-25	Mural
ABCC8	2.42137e-07	-1.36438	0.009	0.12	0.00759633	T cell
SLIT2	3.56394e-08	-1.36443	0.056	0.207	0.00111808	T cell
FTH1	1.44933e-111	-1.3645	0.53	0.633	4.54685e-107	OPC
ANKRD49	3.83968e-20	-1.36463	0.078	0.132	1.20459e-15	OPC
BRCA1	2.58447e-159	-1.36474	0.039	0.183	8.108e-155	Micro
NRXN2	5.37363e-15	-1.36474	0.049	0.241	1.68581e-10	Mural
SPESP1	8.94253e-08	-1.36496	0.026	0.158	0.00280545	T cell
PLD2	8.34173e-63	-1.36502	0.055	0.106	2.61697e-58	Oligo
NLN	7.69288e-19	-1.36508	0.047	0.248	2.41341e-14	Endo
EDIL3	3.25959e-49	-1.36508	0.5	0.651	1.0226e-44	Neuron
MTHFD1L	5.97854e-25	-1.3653	0.108	0.419	1.87559e-20	Mural
SLC25A33	1.70751e-143	-1.36538	0.119	0.223	5.35679e-139	Oligo
CNTNAP3B	1.13876e-14	-1.36541	0.093	0.138	3.57251e-10	OPC
RUFY2	0	-1.36541	0.214	0.641	0	Micro
COLGALT2	3.14653e-53	-1.36567	0.301	0.56	9.87131e-49	Neuron
AC105916.1	2.03694e-242	-1.36567	0.084	0.307	6.39029e-238	Micro
KIAA1671	3.49536e-11	-1.36583	0.153	0.187	1.09656e-06	OPC
SYP	4.93965e-07	-1.36613	0.028	0.12	0.0154967	Mural
TPRN	4.50266e-60	-1.3662	0.092	0.172	1.41257e-55	Astro
DDR1	2.87503e-24	-1.36623	0.044	0.289	9.01953e-20	Endo
AZIN2	7.11567e-17	-1.3664	0.044	0.232	2.23233e-12	Endo
DPY19L3	2.35885e-15	-1.36647	0.073	0.33	7.4002e-11	T cell
C2CD6	2.31299e-09	-1.36651	0.028	0.133	7.25632e-05	Endo
HBS1L	1.64279e-119	-1.3666	0.413	0.537	5.15375e-115	OPC
PTCH2	5.8287e-96	-1.36668	0.024	0.115	1.82858e-91	Micro
PFKFB4	6.96199e-11	-1.36688	0.018	0.132	2.18412e-06	Endo
LINC00467	2.64854e-14	-1.367	0.047	0.145	8.309e-10	Neuron
AL160314.2	2.76152e-14	-1.36743	0.129	0.24	8.66344e-10	Neuron
ADAM23	3.56915e-11	-1.36753	0.026	0.206	1.11971e-06	T cell
EML6	4.33628e-13	-1.36816	0.043	0.255	1.36038e-08	T cell
HLF	6.52915e-51	-1.36819	0.068	0.115	2.04833e-46	Oligo
CFAP20	3.31666e-114	-1.36841	0.022	0.124	1.0405e-109	Micro
IGFBP7	1.93211e-07	-1.36847	0.022	0.145	0.0060614	T cell
MSI2	0	-1.36855	0.48	0.769	0	Micro
ATMIN	3.64653e-144	-1.36887	0.034	0.166	1.14399e-139	Micro
LIFR	8.45033e-31	-1.369	0.338	0.665	2.65104e-26	Mural
SGCD	5.39825e-25	-1.36929	0.16	0.473	1.69354e-20	Mural
MYOM1	7.60934e-14	-1.36934	0.065	0.23	2.3872e-09	Endo
CDH13	1.01722e-13	-1.36952	0.217	0.224	3.19121e-09	Oligo
HACD1	2.21515e-35	-1.36958	0.051	0.1	6.94937e-31	Astro
SPRED1	4.54557e-36	-1.36967	0.248	0.614	1.42604e-31	Endo
FMO5	9.5186e-162	-1.36992	0.067	0.229	2.98618e-157	Micro
AC006059.1	2.24286e-40	-1.36998	0.272	0.357	7.03628e-36	OPC
SPRED2	6.34564e-12	-1.37035	0.069	0.282	1.99076e-07	T cell
VRK2	2.82976e-20	-1.37046	0.271	0.532	8.87752e-16	Mural
SPPL2B	2.66202e-244	-1.37071	0.051	0.258	8.35129e-240	Micro
PFKFB2	2.08054e-86	-1.37074	0.08	0.15	6.52706e-82	Oligo
MXRA7	1.09612e-109	-1.37077	0.091	0.175	3.43874e-105	Oligo
SS18L2	2.48461e-41	-1.37082	0.056	0.113	7.79473e-37	Astro
SND1	0	-1.37107	0.533	0.658	0	Oligo
LINC02062	1.8586e-15	-1.37111	0.112	0.392	5.83078e-11	T cell
CDV3	4.48705e-45	-1.37119	0.121	0.19	1.40768e-40	Astro
CHDH	3.45595e-10	-1.37127	0.037	0.169	1.0842e-05	Mural
ATP8B2	1.23175e-104	-1.37143	0.026	0.125	3.86424e-100	Micro
ALG14	2.33896e-13	-1.37144	0.044	0.198	7.33779e-09	Endo
CCDC88A	1.30074e-57	-1.37148	0.437	0.849	4.08067e-53	Mural
C16orf70	1.75808e-92	-1.37154	0.132	0.244	5.51543e-88	Astro
MKLN1-AS	1.47652e-107	-1.37172	0.017	0.112	4.63214e-103	Micro
GALNT6	2.57751e-22	-1.37186	0.057	0.201	8.08618e-18	Neuron
NFIX	6.4563e-28	-1.37188	0.222	0.56	2.02547e-23	Mural
PLEKHF2	4.87729e-10	-1.3719	0.037	0.109	1.5301e-05	Neuron
ZEB2	3.07194e-298	-1.37202	0.823	0.828	9.6373e-294	OPC
MPP5	5.09577e-189	-1.37205	0.318	0.468	1.59864e-184	Astro
SCARB1	6.19272e-58	-1.37218	0.187	0.27	1.94278e-53	Astro
AC016907.2	6.24238e-24	-1.37225	0.077	0.137	1.95836e-19	OPC
VRK2	1.623e-18	-1.37251	0.207	0.532	5.09169e-14	T cell
RRAS2	3.62192e-92	-1.37254	0.022	0.109	1.13627e-87	Micro
FBXO32	3.20614e-20	-1.37278	0.09	0.325	1.00583e-15	Endo
AC138409.3	7.06988e-28	-1.37282	0.061	0.125	2.21796e-23	OPC
SHOC1	8.94761e-70	-1.37283	0.086	0.148	2.80704e-65	Oligo
GAB1	0	-1.37283	0.756	0.805	0	Astro
ENPP6	8.89347e-26	-1.37305	0.076	0.247	2.79006e-21	Neuron
KAT2B	1.14275e-40	-1.37321	0.302	0.685	3.58503e-36	Endo
LBR	6.37082e-21	-1.3733	0.157	0.301	1.99865e-16	Neuron
RESF1	2.25358e-68	-1.37338	0.277	0.361	7.06992e-64	Astro
PPP1R12B	0	-1.3735	0.353	0.769	0	Micro
ETV5	7.49549e-10	-1.37352	0.109	0.194	2.35148e-05	Neuron
FAM13B	0	-1.37368	0.541	0.678	0	Astro
TSPAN15	3.117e-54	-1.37372	0.178	0.289	9.77864e-50	OPC
CLU	3.85555e-185	-1.37374	0.526	0.549	1.20956e-180	Oligo
PSAT1	1.36776e-16	-1.37377	0.043	0.309	4.29093e-12	T cell
STRBP	1.81372e-18	-1.37381	0.105	0.354	5.69e-14	Mural
ANXA5	1.54703e-29	-1.37387	0.065	0.246	4.85335e-25	Neuron
MANBA	3.55167e-82	-1.37415	0.343	0.426	1.11423e-77	Astro
AP001347.1	3.97688e-164	-1.37418	0.036	0.182	1.24763e-159	Micro
CIT	7.08691e-99	-1.37436	0.114	0.194	2.2233e-94	Oligo
RPS27A	6.76579e-17	-1.37446	0.185	0.233	2.12256e-12	OPC
YWHAH	3.13603e-29	-1.37451	0.121	0.157	9.83836e-25	Oligo
NENF	2.46486e-230	-1.37465	0.046	0.242	7.73275e-226	Micro
SMAP2	2.17137e-14	-1.37466	0.457	0.331	6.81202e-10	OPC
TPRN	5.37901e-09	-1.37467	0.047	0.158	0.00016875	Endo
OSTF1	2.34688e-58	-1.37483	0.203	0.321	7.36264e-54	OPC
AL356599.1	1.93162e-18	-1.37494	0.052	0.255	6.05989e-14	Endo
RORB	1.29103e-233	-1.37499	0.095	0.233	4.05022e-229	Oligo
KLRD1	1.60395e-82	-1.37505	0.026	0.107	5.03193e-78	Micro
SERINC3	8.64138e-114	-1.37508	0.208	0.335	2.71097e-109	Astro
GAMT	8.33333e-91	-1.37546	0.022	0.107	2.61433e-86	Micro
TBCEL	6.85956e-10	-1.37548	0.056	0.236	2.15198e-05	T cell
TBC1D12	2.59145e-28	-1.37559	0.277	0.597	8.12989e-24	Mural
GRK2	8.92036e-15	-1.37571	0.075	0.118	2.79849e-10	OPC
AC007376.2	2.12632e-68	-1.37588	0.145	0.237	6.67069e-64	Astro
OSGIN2	3.33787e-61	-1.37592	0.073	0.127	1.04716e-56	Oligo
MAPK6	0	-1.37602	0.108	0.435	0	Micro
IQCH-AS1	1.80178e-177	-1.37625	0.125	0.246	5.65254e-173	Oligo
ERMP1	5.54812e-73	-1.37633	0.208	0.344	1.74055e-68	OPC
KBTBD11	2.56855e-14	-1.37663	0.034	0.19	8.05805e-10	Endo
PCLO	0	-1.37667	0.111	0.413	0	Micro
PPIA	4.77362e-86	-1.37667	0.135	0.243	1.49758e-81	Astro
AC091912.3	1.0933e-31	-1.37677	0.071	0.144	3.4299e-27	OPC
GABBR1	3.45219e-16	-1.3768	0.049	0.233	1.08302e-11	Endo
AC023632.2	1.34703e-101	-1.37686	0.02	0.111	4.2259e-97	Micro
EPB41L2	3.09495e-216	-1.37692	0.729	0.757	9.70948e-212	Astro
CHIC2	1.11454e-271	-1.37692	0.212	0.376	3.49652e-267	Oligo
KLHL32	5.48578e-51	-1.37703	0.481	0.668	1.721e-46	Neuron
GYG1	9.05602e-126	-1.37713	0.081	0.169	2.84105e-121	Oligo
C17orf67	3.53083e-57	-1.37723	0.059	0.108	1.10769e-52	Oligo
ITPKB	0	-1.37731	0.324	0.608	0	Micro
CHKA	1.38439e-82	-1.37775	0.395	0.691	4.34312e-78	Neuron
SSPN	4.82892e-19	-1.37777	0.087	0.222	1.51493e-14	Neuron
PLA2G6	2.36426e-07	-1.37781	0.034	0.133	0.00741716	Mural
NCAPD2	6.82092e-08	-1.37792	0.107	0.177	0.00213986	Neuron
WASHC3	6.68172e-31	-1.37808	0.163	0.355	2.09619e-26	Neuron
PPP2R2A	0	-1.37812	0.514	0.685	0	Astro
UCHL1	5.87518e-07	-1.37815	0.055	0.157	0.0184316	Mural
RPS28	6.39776e-17	-1.37818	0.286	0.327	2.00711e-12	OPC
RASGEF1B	6.58157e-13	-1.37829	0.059	0.217	2.06477e-08	Endo
SNTA1	1.09677e-06	-1.37831	0.034	0.154	0.0344079	T cell
TLN1	5.89026e-25	-1.37832	0.157	0.225	1.84789e-20	OPC
ZNF439	1.99175e-13	-1.37833	0.047	0.267	6.24853e-09	T cell
CFAP36	1.12954e-160	-1.37848	0.035	0.179	3.54359e-156	Micro
AC092835.1	6.03189e-11	-1.37851	0.077	0.237	1.89232e-06	Mural
GNAQ	1.36926e-47	-1.37868	0.306	0.856	4.29565e-43	T cell
TMEM151A	1.29131e-11	-1.37901	0.034	0.163	4.05111e-07	Endo
ASB3	2.57818e-35	-1.37905	0.256	0.616	8.08826e-31	Endo
CTXND1	5.22065e-07	-1.37916	0.053	0.11	0.0163782	Neuron
SLC9A3R1	7.20358e-13	-1.37922	0.042	0.132	2.25991e-08	Neuron
MTCH1	4.2372e-89	-1.3793	0.205	0.36	1.32929e-84	OPC
BTG1	5.47057e-22	-1.37936	0.101	0.131	1.71623e-17	Oligo
LARP6	5.22695e-13	-1.37952	0.058	0.228	1.6398e-08	Mural
SLC35E1	1.10562e-48	-1.37954	0.068	0.114	3.46855e-44	Oligo
HIST1H2AC	1.91692e-23	-1.37964	0.116	0.386	6.01377e-19	Endo
AP001977.1	2.40486e-07	-1.38001	0.06	0.121	0.00754451	Neuron
ITGB4	3.6367e-12	-1.3801	0.046	0.206	1.1409e-07	Mural
BIVM	6.43759e-197	-1.38024	0.046	0.221	2.0196e-192	Micro
CAP1	4.64861e-33	-1.38039	0.165	0.247	1.45836e-28	OPC
BACE1	9.7185e-69	-1.38054	0.265	0.38	3.04889e-64	OPC
PLEKHH1	6.98234e-46	-1.38068	0.435	0.608	2.1905e-41	Neuron
PRKAR1A	2.06101e-102	-1.38095	0.219	0.334	6.46581e-98	Astro
MTFR1	2.19005e-102	-1.38096	0.199	0.319	6.87062e-98	Astro
LINC00884	4.01896e-91	-1.38104	0.049	0.112	1.26083e-86	Oligo
MEF2A	1.28837e-14	-1.38121	0.388	0.724	4.04189e-10	T cell
TBCB	1.32919e-43	-1.38126	0.137	0.235	4.16992e-39	OPC
IKZF4	1.10717e-09	-1.38127	0.018	0.12	3.47342e-05	Endo
ZNF337-AS1	1.19304e-197	-1.38134	0.052	0.232	3.7428e-193	Micro
GLRB	1.78036e-07	-1.38138	0.062	0.17	0.00558534	Mural
TMED8	8.58719e-170	-1.38141	0.153	0.274	2.69397e-165	Oligo
HIVEP3	4.39324e-35	-1.38144	0.196	0.558	1.37825e-30	Endo
PPP2R2B	9.84796e-79	-1.38147	0.747	0.829	3.0895e-74	Neuron
PRKAR1B	8.45255e-07	-1.38181	0.031	0.112	0.0265173	Endo
UBAC2	0	-1.38181	0.398	0.566	0	Oligo
TBC1D22A	1.84431e-271	-1.3823	0.601	0.673	5.78599e-267	Oligo
SEPSECS	5.66312e-07	-1.38255	0.078	0.138	0.0177663	Neuron
CERS2	1.70715e-40	-1.38256	0.1	0.189	5.35567e-36	OPC
FAM184B	1.36859e-88	-1.38321	0.019	0.101	4.29353e-84	Micro
EFCAB6	3.41982e-12	-1.3836	0.028	0.161	1.07287e-07	Endo
UBA6-AS1	9.57976e-28	-1.38391	0.14	0.441	3.00536e-23	Endo
SORL1	7.67425e-42	-1.38394	0.446	0.67	2.40757e-37	Neuron
SERINC5	0	-1.38395	0.243	0.691	0	Micro
C16orf70	1.49025e-09	-1.38396	0.052	0.224	4.67523e-05	T cell
DDX58	8.1896e-12	-1.38399	0.089	0.183	2.56924e-07	Neuron
DZIP3	3.9234e-31	-1.38422	0.093	0.41	1.23085e-26	Endo
PLPP1	1.39797e-27	-1.38433	0.116	0.523	4.38572e-23	T cell
HDAC9	2.15743e-18	-1.3844	0.61	0.517	6.7683e-14	Oligo
AF165147.1	7.13002e-28	-1.38441	0.132	0.437	2.23683e-23	Endo
LGALS3BP	4.91636e-141	-1.38453	0.039	0.172	1.54236e-136	Micro
ACSS2	3.12829e-121	-1.38455	0.19	0.325	9.81406e-117	Astro
HCN2	2.27347e-08	-1.38464	0.056	0.212	0.000713233	T cell
AC012291.3	7.15943e-21	-1.38489	0.044	0.262	2.24606e-16	Endo
ETFDH	0	-1.38502	0.097	0.411	0	Micro
TENM4	3.01371e-14	-1.3852	0.145	0.36	9.4546e-10	Mural
FGFR1OP2	3.88681e-51	-1.38558	0.255	0.506	1.21937e-46	Neuron
BAALC	1.21813e-11	-1.38567	0.111	0.28	3.82151e-07	Mural
LINC00539	6.36873e-09	-1.38569	0.042	0.108	0.0001998	Neuron
CHST11	2.11077e-32	-1.3857	0.667	0.405	6.62191e-28	Astro
GSAP	2.4341e-09	-1.38593	0.216	0.294	7.63625e-05	Neuron
NBPF9	1.36448e-63	-1.38595	0.058	0.11	4.28064e-59	Oligo
ZSWIM6	1.52178e-59	-1.38599	0.535	0.886	4.77412e-55	Mural
STK3	1.15973e-34	-1.38614	0.172	0.652	3.6383e-30	T cell
RAD21	2.60443e-131	-1.3865	0.256	0.388	8.17063e-127	Astro
CTBS	1.31325e-19	-1.38669	0.126	0.262	4.11993e-15	Neuron
CINP	1.20377e-163	-1.38679	0.033	0.177	3.77646e-159	Micro
ANKUB1	5.06751e-12	-1.38692	0.114	0.21	1.58978e-07	Neuron
SEC24D	1.74242e-11	-1.38704	0.134	0.16	5.46631e-07	Astro
ACTN2	2.69509e-27	-1.38718	0.139	0.314	8.45502e-23	Neuron
BMP7	6.13444e-184	-1.38731	0.168	0.291	1.9245e-179	Oligo
MAMLD1	1.28283e-09	-1.38748	0.031	0.155	4.0245e-05	Mural
TECR	2.76182e-271	-1.38752	0.077	0.316	8.6644e-267	Micro
RAB3IP	3.09248e-17	-1.38763	0.163	0.408	9.70173e-13	Mural
NRP2	2.64427e-160	-1.38767	0.246	0.355	8.29561e-156	Oligo
BRCA1	1.91151e-33	-1.38779	0.086	0.165	5.99679e-29	OPC
CFLAR	3.85204e-75	-1.38862	0.349	0.469	1.20846e-70	OPC
DTD2	2.87778e-12	-1.38863	0.044	0.187	9.02816e-08	Endo
TARBP1	5.88888e-20	-1.38877	0.105	0.361	1.84746e-15	Mural
CACNG7	2.30889e-13	-1.3889	0.013	0.147	7.24346e-09	Endo
TULP3	5.39871e-279	-1.38892	0.065	0.303	1.69368e-274	Micro
ARHGAP23	4.5885e-37	-1.38895	0.238	0.45	1.4395e-32	Neuron
NRIP1	4.23245e-273	-1.38915	0.434	0.57	1.3278e-268	Oligo
COL4A5	3.34375e-25	-1.38922	0.302	0.586	1.049e-20	Mural
ADIPOR2	0	-1.38953	0.57	0.663	0	Astro
AL139106.1	3.50113e-10	-1.38975	0.023	0.135	1.09838e-05	Endo
MGAT1	1.95396e-08	-1.38988	0.087	0.159	0.000612997	Neuron
FTL	8.57573e-53	-1.38997	0.324	0.591	2.69038e-48	Neuron
ZNF365	3.00289e-135	-1.39007	0.248	0.389	9.42068e-131	Astro
SLC11A2	2.31392e-183	-1.39009	0.308	0.465	7.25924e-179	Astro
CMTM5	1.72876e-16	-1.39033	0.036	0.145	5.42347e-12	Neuron
WASF2	1.51803e-123	-1.39056	0.422	0.572	4.76235e-119	OPC
PPP1R21	9.97059e-306	-1.3907	0.424	0.595	3.12797e-301	Astro
RPL10	3.65884e-97	-1.39071	0.222	0.341	1.14785e-92	Astro
CARNS1	2.34841e-27	-1.39117	0.093	0.378	7.36744e-23	Endo
RPL8	6.34764e-14	-1.39137	0.16	0.204	1.99138e-09	OPC
USP30	1.01296e-247	-1.39139	0.057	0.272	3.17785e-243	Micro
BIN1	2.22356e-21	-1.39149	0.155	0.501	6.97576e-17	T cell
AC093535.1	6.99316e-98	-1.39168	0.042	0.105	2.19389e-93	Oligo
BEX4	2.10917e-91	-1.39193	0.108	0.216	6.61689e-87	Astro
MPP5	0	-1.39261	0.155	0.504	0	Micro
VPS35L	8.78529e-24	-1.39262	0.19	0.566	2.75612e-19	T cell
SDCCAG8	9.59107e-34	-1.3927	0.315	0.786	3.00891e-29	T cell
REV3L	0	-1.39275	0.629	0.693	0	Oligo
GNPTAB	3.14115e-219	-1.39278	0.22	0.365	9.85441e-215	Oligo
PRTG	2.42106e-17	-1.39283	0.08	0.205	7.59535e-13	Neuron
AC006299.1	1.84565e-20	-1.39291	0.057	0.108	5.79016e-16	OPC
ERMAP	5.03535e-50	-1.39291	0.082	0.131	1.57969e-45	Oligo
CNN3	2.43416e-17	-1.39293	0.173	0.304	7.63645e-13	Neuron
AL139317.5	1.77813e-55	-1.39325	0.136	0.254	5.57835e-51	OPC
IGDCC3	2.1012e-107	-1.39325	0.044	0.111	6.59188e-103	Oligo
SREBF1	1.27607e-29	-1.39333	0.08	0.38	4.00328e-25	Endo
SNX22	3.43934e-12	-1.39349	0.03	0.113	1.07899e-07	Neuron
BMP2K	2.50346e-21	-1.39387	0.284	0.556	7.85384e-17	Endo
MTERF2	8.52621e-07	-1.39391	0.017	0.126	0.0267484	T cell
CYP4V2	5.13413e-12	-1.39397	0.078	0.301	1.61068e-07	T cell
ATG13	5.14646e-171	-1.39417	0.245	0.402	1.61455e-166	Astro
PMEPA1	9.58228e-07	-1.39422	0.039	0.161	0.0300615	T cell
DERA	1.51406e-199	-1.39428	0.151	0.285	4.7499e-195	Oligo
CHADL	2.06525e-17	-1.39438	0.047	0.237	6.47909e-13	Endo
USP54	5.70958e-85	-1.39452	0.431	0.695	1.79121e-80	Neuron
ENPP5	1.78037e-10	-1.39456	0.016	0.125	5.58536e-06	Endo
LINC01376	4.5855e-12	-1.39468	0.116	0.214	1.43856e-07	Neuron
ENOX2	4.32168e-16	-1.3948	0.142	0.372	1.3558e-11	Mural
SOX6	5.51215e-09	-1.39483	0.197	0.342	0.000172927	Mural
RPLP1	1.99938e-24	-1.39489	0.292	0.345	6.27245e-20	OPC
LPP	2.33964e-71	-1.39491	0.478	0.747	7.33993e-67	Neuron
MBOAT2	4.71251e-39	-1.39496	0.196	0.576	1.47841e-34	Endo
MGME1	3.68669e-09	-1.39514	0.05	0.12	0.000115659	Neuron
ZDHHC14	7.66255e-45	-1.39565	0.261	0.671	2.4039e-40	Endo
SPAG1	2.31128e-19	-1.39572	0.077	0.129	7.25094e-15	OPC
SLC16A9	7.99416e-09	-1.39576	0.021	0.117	0.000250793	Endo
LURAP1	7.42002e-10	-1.39596	0.026	0.136	2.32781e-05	Endo
GLB1	6.15195e-190	-1.39602	0.209	0.341	1.92999e-185	Oligo
MAPRE3	1.0816e-246	-1.3968	0.044	0.249	3.39319e-242	Micro
PALLD	1.75835e-17	-1.39684	0.049	0.241	5.51628e-13	Endo
CREG1	7.54675e-10	-1.39692	0.115	0.148	2.36757e-05	OPC
SEC14L2	8.21203e-146	-1.39694	0.148	0.255	2.57628e-141	Oligo
RPL12	7.72086e-15	-1.39698	0.109	0.156	2.42219e-10	OPC
SEPTIN8	1.3234e-182	-1.39702	0.284	0.438	4.15178e-178	Astro
MDGA2	2.36513e-16	-1.39715	0.222	0.442	7.41989e-12	Mural
ABCA2	5.4386e-22	-1.39722	0.181	0.529	1.7062e-17	T cell
LRP11	1.7229e-240	-1.39743	0.048	0.251	5.40507e-236	Micro
SERINC1	2.00677e-157	-1.39809	0.295	0.433	6.29563e-153	Astro
SFMBT2	1.7006e-29	-1.39827	0.481	0.657	5.33512e-25	Neuron
TMEM91	4.35002e-123	-1.39832	0.099	0.19	1.36469e-118	Oligo
MTMR4	2.66836e-10	-1.39873	0.047	0.227	8.37117e-06	T cell
AC073475.1	4.63937e-265	-1.39907	0.12	0.365	1.45546e-260	Micro
ZNF565	7.69271e-269	-1.39912	0.064	0.293	2.41336e-264	Micro
RMDN2	5.53453e-09	-1.39925	0.026	0.127	0.000173629	Endo
ARHGAP19	8.45608e-20	-1.39928	0.067	0.119	2.65284e-15	OPC
ARHGAP21	0	-1.39932	0.818	0.86	0	Astro
SYCP2	7.45287e-130	-1.39944	0.11	0.206	2.33812e-125	Oligo
PLCL1	6.3943e-21	-1.39945	0.409	0.696	2.00602e-16	T cell
HECA	4.35005e-08	-1.39948	0.108	0.137	0.0013647	OPC
MFAP3L	1.35971e-48	-1.3997	0.212	0.474	4.26567e-44	Neuron
ADAM15	5.40093e-24	-1.39987	0.064	0.122	1.69438e-19	OPC
NXPE3	2.25957e-24	-1.39993	0.166	0.468	7.08871e-20	Mural
CLASP2	1.14152e-36	-1.39999	0.483	0.834	3.58117e-32	T cell
SEMA3B	1.20066e-19	-1.40016	0.111	0.345	3.76671e-15	Endo
HELB	3.36041e-33	-1.40076	0.068	0.142	1.05423e-28	OPC
SHANK3	9.46547e-15	-1.4008	0.068	0.259	2.96951e-10	Mural
SCARB2	5.87157e-27	-1.40086	0.177	0.582	1.84203e-22	T cell
TRIM56	1.32345e-36	-1.40111	0.092	0.175	4.15191e-32	OPC
CALM3	2.75379e-49	-1.40112	0.065	0.132	8.63919e-45	Astro
DIP2A	3.53371e-291	-1.40122	0.4	0.578	1.1086e-286	Astro
MFAP3L	1.92555e-38	-1.40192	0.109	0.472	6.04082e-34	Endo
FGFR2	1.2482e-169	-1.40229	0.511	0.551	3.91585e-165	Astro
KAT2B	0	-1.40235	0.343	0.758	0	Micro
BSG	2.12955e-23	-1.4025	0.208	0.274	6.68083e-19	OPC
IFIT3	5.7107e-132	-1.40261	0.025	0.142	1.79156e-127	Micro
RTTN	9.91626e-105	-1.40271	0.321	0.479	3.11093e-100	OPC
CCDC191	5.4713e-258	-1.40284	0.065	0.289	1.71646e-253	Micro
SFXN5	8.42157e-15	-1.40286	0.151	0.369	2.64202e-10	Mural
NAIP	7.30721e-76	-1.40301	0.234	0.373	2.29242e-71	OPC
NECTIN1	1.77493e-09	-1.40303	0.055	0.191	5.5683e-05	Mural
AC004918.1	2.49466e-07	-1.40308	0.031	0.117	0.00782625	Endo
FANCL	9.62119e-29	-1.40374	0.194	0.533	3.01836e-24	Mural
AL353743.2	4.70619e-47	-1.40377	0.077	0.173	1.47642e-42	OPC
CPEB2	2.21395e-63	-1.40382	0.364	0.622	6.94561e-59	Neuron
ENOX2	5.07401e-84	-1.40395	0.233	0.386	1.59182e-79	OPC
CDR2	8.47492e-180	-1.40454	0.17	0.298	2.65875e-175	Oligo
IL6ST	4.4894e-37	-1.40464	0.341	0.548	1.40841e-32	Neuron
ZNF565	2.65693e-11	-1.40472	0.056	0.252	8.33532e-07	T cell
ZRANB2-AS2	2.40753e-257	-1.40491	0.071	0.296	7.55291e-253	Micro
NIPAL3	0	-1.40493	0.107	0.405	0	Micro
SHROOM1	8.16716e-38	-1.40499	0.1	0.186	2.5622e-33	OPC
EPS8	3.0569e-44	-1.40509	0.294	0.542	9.59011e-40	Neuron
MAPRE2	0	-1.40511	0.346	0.734	0	Micro
NECTIN3	3.82065e-42	-1.40534	0.141	0.384	1.19861e-37	Neuron
AGAP9	1.85231e-08	-1.40534	0.023	0.117	0.000581107	Endo
MTMR2	0	-1.40557	0.165	0.54	0	Micro
DIPK2A	4.91669e-100	-1.40559	0.228	0.4	1.54246e-95	OPC
SSX2IP	2.492e-58	-1.40567	0.079	0.156	7.81792e-54	Astro
LINC00240	2.42131e-09	-1.40569	0.04	0.165	7.59614e-05	Mural
ARHGEF3	3.22943e-203	-1.40574	0.134	0.348	1.01314e-198	Micro
MRPS25	1.22695e-14	-1.40577	0.041	0.205	3.8492e-10	Endo
TPST1	4.77055e-15	-1.40622	0.148	0.369	1.49662e-10	Mural
PPARD	2.47423e-19	-1.40637	0.201	0.344	7.76216e-15	Neuron
PLEKHG1	2.70354e-32	-1.40643	0.248	0.435	8.48154e-28	Neuron
KATNAL2	0	-1.40653	0.1	0.388	0	Micro
PLA2G6	1.31292e-153	-1.40671	0.025	0.156	4.11889e-149	Micro
RAB9A	2.7958e-11	-1.4069	0.096	0.187	8.77099e-07	Neuron
TRIM16L	7.00589e-08	-1.40691	0.03	0.165	0.00219789	T cell
LSS	1.4149e-18	-1.40692	0.108	0.42	4.43881e-14	T cell
IQCJ-SCHIP1	2.0219e-23	-1.40698	0.163	0.458	6.3431e-19	Mural
AC011603.2	3.14604e-08	-1.40701	0.023	0.115	0.000986977	Endo
CA3	4.1409e-116	-1.4071	0.048	0.12	1.29908e-111	Oligo
SCRG1	1.06902e-176	-1.4071	0.042	0.202	3.35373e-172	Micro
ANKRD40	2.287e-58	-1.40744	0.111	0.192	7.17478e-54	Astro
SYNGR2	6.69697e-12	-1.40793	0.053	0.141	2.10097e-07	Neuron
GCNT1	5.71617e-22	-1.40822	0.073	0.129	1.79328e-17	OPC
AGO2	0	-1.40827	0.205	0.653	0	Micro
C12orf76	0	-1.40854	0.142	0.462	0	Micro
RPS7	1.2223e-54	-1.40868	0.136	0.216	3.83461e-50	Astro
NOC3L	9.71997e-33	-1.40938	0.112	0.167	3.04935e-28	Astro
TMTC2	2.22057e-201	-1.40938	0.796	0.69	6.96638e-197	Astro
AL160254.1	2.02711e-15	-1.40983	0.053	0.158	6.35945e-11	Neuron
NOL4L	2.37529e-20	-1.40987	0.093	0.332	7.45176e-16	Endo
MOSPD2	0	-1.41008	0.136	0.44	0	Micro
LANCL1	6.75544e-19	-1.41011	0.25	0.57	2.11932e-14	T cell
PACS2	1.03891e-36	-1.41054	0.186	0.556	3.25926e-32	Endo
USP4	5.74052e-138	-1.41054	0.227	0.333	1.80092e-133	Oligo
AC063944.1	7.23104e-61	-1.41074	0.096	0.177	2.26852e-56	Astro
SLC25A29	1.80404e-19	-1.41104	0.142	0.405	5.65963e-15	Mural
PRKCA	4.59238e-51	-1.4111	0.395	0.768	1.44072e-46	Endo
CDH26	1.90798e-07	-1.41118	0.03	0.157	0.00598572	T cell
PIEZO1	1.30805e-89	-1.41132	0.121	0.198	4.10361e-85	Oligo
KAT2B	3.94372e-80	-1.41148	0.377	0.688	1.23722e-75	Neuron
STRN	1.75681e-278	-1.41159	0.428	0.577	5.51147e-274	Astro
MED13L	0	-1.4116	0.782	0.849	0	Oligo
AC091180.5	2.41959e-07	-1.41183	0.018	0.108	0.00759073	Mural
RANGAP1	6.58606e-88	-1.41188	0.136	0.246	2.06618e-83	Astro
TBC1D14	5.37241e-31	-1.41204	0.31	0.347	1.68543e-26	Astro
HSPA2	1.97347e-17	-1.41213	0.059	0.256	6.19118e-13	Endo
AC107214.1	7.59298e-08	-1.41223	0.023	0.11	0.00238207	Endo
CYFIP1	1.43647e-06	-1.41248	0.212	0.274	0.0450651	Neuron
RPS27	2.46003e-87	-1.41253	0.203	0.315	7.71761e-83	Astro
PFKFB3	2.20365e-38	-1.41266	0.244	0.47	6.91329e-34	Neuron
ALAD	1.29071e-169	-1.41289	0.037	0.189	4.04921e-165	Micro
BTBD3	1.9848e-23	-1.41335	0.182	0.477	6.22671e-19	Mural
LSS	9.24876e-101	-1.41374	0.283	0.433	2.90152e-96	OPC
LINC02256	3.42067e-09	-1.41415	0.056	0.225	0.000107313	T cell
LIMK2	1.79561e-08	-1.41446	0.18	0.256	0.000563319	Neuron
BRCA1	1.37364e-10	-1.41454	0.073	0.158	4.30938e-06	Neuron
MBNL1	1.12255e-97	-1.41458	0.604	0.86	3.52166e-93	Neuron
ABHD6	0	-1.41466	0.092	0.398	0	Micro
RAB29	2.29933e-18	-1.41469	0.056	0.103	7.21344e-14	OPC
ETFDH	3.97501e-16	-1.4148	0.082	0.355	1.24704e-11	T cell
TMEM91	1.9494e-32	-1.41486	0.08	0.155	6.11565e-28	OPC
ADSS	6.50019e-118	-1.41491	0.335	0.485	2.03924e-113	OPC
MBNL2	0	-1.41497	0.673	0.778	0	OPC
PAGR1	1.33439e-124	-1.41526	0.062	0.143	4.18625e-120	Oligo
NCL	7.19295e-117	-1.41544	0.176	0.308	2.25657e-112	Astro
APBB1	1.89582e-170	-1.41555	0.2	0.365	5.94756e-166	Astro
FGFR3	3.58198e-10	-1.41558	0.041	0.163	1.12374e-05	Endo
ABCB9	5.907e-149	-1.4157	0.026	0.155	1.85314e-144	Micro
ADSS	3.19484e-21	-1.41602	0.191	0.472	1.00229e-16	Mural
CD22	2.33848e-47	-1.41603	0.122	0.387	7.33629e-43	Neuron
EDA	9.65295e-31	-1.41604	0.171	0.224	3.02832e-26	Astro
NCK1-DT	2.79389e-12	-1.41634	0.095	0.122	8.765e-08	Astro
LHPP	6.62554e-92	-1.41645	0.179	0.341	2.07856e-87	OPC
PURG	3.25712e-12	-1.41646	0.086	0.264	1.02182e-07	Mural
AC005225.2	6.58991e-08	-1.41658	0.031	0.122	0.00206739	Endo
IRAK2	2.67691e-13	-1.41724	0.049	0.204	8.398e-09	Endo
AL139260.1	7.34961e-30	-1.41737	0.096	0.406	2.30572e-25	Endo
CTTNBP2	6.37779e-54	-1.41742	0.233	0.686	2.00084e-49	Endo
SEC24B-AS1	2.38582e-07	-1.41745	0.021	0.101	0.00748479	Endo
MROH8	1.30139e-08	-1.41745	0.021	0.114	0.000408271	Endo
WWTR1	4.44306e-16	-1.4175	0.114	0.238	1.39388e-11	Neuron
PICALM	5.85389e-110	-1.41753	0.607	0.859	1.83648e-105	Neuron
AL139106.1	3.47337e-07	-1.41775	0.037	0.135	0.0108967	Mural
HSD17B7	4.27975e-08	-1.41779	0.091	0.161	0.00134264	Neuron
ARHGEF40	7.90577e-07	-1.41801	0.083	0.144	0.024802	Neuron
LRRC8A	2.44381e-07	-1.41828	0.026	0.149	0.00766673	T cell
IFNGR2	6.87944e-09	-1.41847	0.056	0.218	0.000215822	T cell
CSE1L	3.04578e-97	-1.41882	0.157	0.274	9.55521e-93	Astro
KCTD13	1.25928e-16	-1.4189	0.049	0.233	3.95061e-12	Endo
AC087854.1	3.99354e-11	-1.41891	0.047	0.238	1.25285e-06	T cell
UBE2E2	4.07647e-74	-1.41906	0.307	0.822	1.27887e-69	Endo
ACADVL	2.03501e-41	-1.41949	0.145	0.24	6.38423e-37	OPC
ST3GAL4	2.73111e-10	-1.41962	0.065	0.253	8.56805e-06	T cell
USP31	1.95655e-16	-1.41964	0.129	0.411	6.13808e-12	T cell
AC025171.2	3.82463e-89	-1.41964	0.073	0.143	1.19986e-84	Oligo
DTNB	3.82447e-38	-1.41968	0.228	0.641	1.19981e-33	Mural
AL035681.1	1.37971e-06	-1.41977	0.034	0.15	0.0432844	T cell
ZNF714	7.72282e-13	-1.41986	0.041	0.188	2.4228e-08	Endo
CDK6	4.64939e-26	-1.41988	0.166	0.49	1.45861e-21	Mural
STX7	8.28987e-84	-1.42001	0.382	0.5	2.6007e-79	OPC
DZIP3	0	-1.42004	0.11	0.474	0	Micro
ROGDI	7.10094e-08	-1.42033	0.03	0.166	0.00222771	T cell
LINC00476	0	-1.42038	0.106	0.419	0	Micro
SERTAD2	2.89607e-11	-1.42051	0.165	0.262	9.08554e-07	Neuron
RNF220	8.95662e-16	-1.42059	0.514	0.634	2.80987e-11	Mural
RAP1A	5.1606e-58	-1.42065	0.353	0.62	1.61898e-53	Neuron
AMY2B	2.49685e-14	-1.42069	0.052	0.218	7.8331e-10	Endo
LMO4	1.31232e-196	-1.42088	0.142	0.272	4.11701e-192	Oligo
ADGRB3	1.00175e-48	-1.42088	0.495	0.805	3.1427e-44	Mural
SCHIP1	3.91515e-11	-1.4209	0.054	0.136	1.22826e-06	Neuron
ERMARD	1.50848e-08	-1.42113	0.065	0.226	0.000473239	T cell
RIDA	3.15721e-174	-1.42113	0.091	0.201	9.9048e-170	Oligo
LINC02199	6.43465e-12	-1.42115	0.024	0.101	2.01868e-07	Neuron
ABHD6	8.29558e-178	-1.42117	0.205	0.374	2.60249e-173	Astro
ERBIN	8.77113e-46	-1.42132	0.606	0.851	2.75168e-41	Mural
ZNF189	3.28613e-64	-1.42134	0.184	0.309	1.03093e-59	OPC
SDC2	1.4234e-131	-1.42166	0.025	0.141	4.4655e-127	Micro
RYBP	0	-1.42182	0.277	0.64	0	Micro
TFEB	1.5106e-55	-1.42199	0.137	0.433	4.73907e-51	Neuron
SIRT2	1.92797e-28	-1.42213	0.109	0.413	6.04842e-24	Endo
ELF1	4.48422e-145	-1.42246	0.41	0.58	1.40679e-140	OPC
MARCKSL1	2.47035e-23	-1.42253	0.106	0.365	7.74999e-19	Endo
LINC01006	2.23231e-08	-1.42258	0.039	0.185	0.00070032	T cell
PMP22	1.0907e-60	-1.42262	0.107	0.417	3.42173e-56	Neuron
FADS1	4.16882e-09	-1.42269	0.039	0.198	0.000130784	T cell
SYNE3	1.12425e-233	-1.42277	0.055	0.258	3.527e-229	Micro
MYO15B	5.08221e-15	-1.42305	0.091	0.356	1.59439e-10	T cell
RNF2	3.77331e-28	-1.42329	0.088	0.136	1.18376e-23	Astro
RAP1A	3.53785e-149	-1.42404	0.484	0.629	1.10989e-144	OPC
PFKFB3	4.37637e-94	-1.42453	0.334	0.48	1.37296e-89	OPC
CCDC18	1.70571e-83	-1.4246	0.114	0.187	5.35117e-79	Oligo
SEPTIN9	4.01715e-22	-1.4246	0.115	0.177	1.26026e-17	OPC
ZNF793	1.10794e-10	-1.4246	0.039	0.22	3.47584e-06	T cell
APBA1	3.09481e-29	-1.42461	0.101	0.407	9.70904e-25	Endo
MICAL3	4.2098e-296	-1.4248	0.471	0.601	1.3207e-291	Astro
OAT	3.25473e-09	-1.42504	0.039	0.2	0.000102107	T cell
RBM45	5.90671e-14	-1.42507	0.062	0.23	1.85305e-09	Endo
ACER3	1.36157e-67	-1.42508	0.377	0.64	4.27153e-63	Neuron
DYRK2	3.50453e-28	-1.42511	0.062	0.106	1.09944e-23	Astro
MAP3K11	6.33262e-38	-1.42529	0.085	0.168	1.98667e-33	OPC
SAV1	3.89698e-08	-1.4253	0.043	0.188	0.00122256	T cell
ELOVL7	6.19028e-09	-1.42542	0.204	0.284	0.000194202	Neuron
RB1	0	-1.42545	0.501	0.626	0	Oligo
SH3BP4	7.28736e-41	-1.42555	0.08	0.312	2.28619e-36	Neuron
LHPP	2.81486e-13	-1.42576	0.086	0.326	8.83079e-09	T cell
METTL7A	3.24629e-39	-1.4258	0.125	0.359	1.01843e-34	Neuron
RTKN	2.87826e-16	-1.42584	0.065	0.27	9.02969e-12	Mural
NR1H2	1.02064e-23	-1.42612	0.07	0.129	3.20195e-19	OPC
BNC2	1.71738e-17	-1.42624	0.123	0.257	5.38777e-13	Neuron
TMBIM1	2.68579e-20	-1.42636	0.057	0.19	8.42587e-16	Neuron
AC010359.3	5.9707e-17	-1.42658	0.047	0.231	1.87313e-12	Endo
EFS	1.76949e-17	-1.4267	0.043	0.158	5.55124e-13	Neuron
CYSTM1	1.94855e-95	-1.42679	0.112	0.191	6.11299e-91	Oligo
ARL8A	5.0973e-54	-1.42721	0.145	0.257	1.59913e-49	OPC
HSPBAP1	6.30509e-52	-1.4273	0.141	0.253	1.97803e-47	OPC
KLHL5	4.71004e-232	-1.42741	0.35	0.483	1.47764e-227	Oligo
MRPS22	5.06276e-39	-1.42744	0.085	0.143	1.58829e-34	Astro
SLC6A9	5.59167e-18	-1.42755	0.023	0.203	1.75422e-13	Endo
ZHX2	1.15553e-70	-1.42758	0.37	0.659	3.62512e-66	Neuron
GASK1A	2.88005e-09	-1.42784	0.144	0.224	9.03528e-05	Neuron
CERS4	8.08619e-13	-1.42785	0.099	0.34	2.5368e-08	T cell
MYCBP2-AS1	4.70062e-08	-1.42813	0.031	0.125	0.00147468	Endo
RNF13	1.2134e-53	-1.4282	0.282	0.715	3.80667e-49	Endo
UBE2O	1.148e-15	-1.42827	0.072	0.263	3.60149e-11	Endo
UBTD1	2.36265e-09	-1.42843	0.069	0.145	7.41211e-05	Neuron
LINC01505	1.03497e-15	-1.42844	0.197	0.42	3.24691e-11	Mural
FXN	1.90557e-11	-1.42848	0.023	0.147	5.97816e-07	Endo
KIZ	0	-1.42849	0.202	0.635	0	Micro
CIPC	1.34638e-20	-1.42863	0.049	0.269	4.22388e-16	Endo
RAPGEF3	4.85643e-14	-1.42864	0.055	0.24	1.52356e-09	Mural
STK4	4.09219e-85	-1.42884	0.293	0.357	1.2838e-80	Oligo
CFL1	1.12419e-93	-1.42901	0.143	0.257	3.52681e-89	Astro
S100B	8.5323e-67	-1.42907	0.145	0.481	2.67675e-62	Neuron
STX18-AS1	0	-1.42911	0.101	0.422	0	Micro
HOMER2	7.74952e-137	-1.4292	0.035	0.162	2.43118e-132	Micro
GRAMD2B	3.21451e-123	-1.42955	0.423	0.459	1.00846e-118	Oligo
SC5D	4.46438e-76	-1.42957	0.122	0.219	1.40057e-71	Astro
SH3PXD2A	2.41762e-16	-1.42978	0.095	0.37	7.58457e-12	T cell
ABCA5	1.45609e-161	-1.42998	0.258	0.407	4.56805e-157	Astro
FAAH	1.2437e-29	-1.43007	0.066	0.133	3.90173e-25	OPC
CC2D2A	1.75506e-188	-1.43015	0.046	0.215	5.50596e-184	Micro
QKI	1.50653e-101	-1.43036	0.817	0.967	4.72627e-97	Endo
TUBE1	0	-1.43056	0.082	0.365	0	Micro
AC010359.3	1.05157e-242	-1.43058	0.057	0.268	3.29898e-238	Micro
CLDND1	6.89957e-44	-1.43063	0.328	0.548	2.16453e-39	Neuron
MSH2	3.91664e-133	-1.43065	0.179	0.323	1.22873e-128	Astro
PCAT1	7.12785e-81	-1.43099	0.027	0.108	2.23615e-76	Micro
NTRK2	1.13293e-12	-1.431	0.298	0.493	3.55422e-08	Mural
NORAD	2.33075e-99	-1.43122	0.192	0.309	7.31202e-95	Astro
RTKN	8.93815e-35	-1.43123	0.066	0.273	2.80408e-30	Neuron
AZGP1	3.65315e-19	-1.43151	0.047	0.176	1.14607e-14	Neuron
SLC25A43	2.52055e-10	-1.43169	0.018	0.127	7.90747e-06	Endo
GATAD2A	8.29239e-140	-1.43184	0.187	0.294	2.60149e-135	Oligo
FAM219A	3.82037e-10	-1.43232	0.065	0.25	1.19853e-05	T cell
TIMP3	1.37169e-09	-1.43266	0.107	0.187	4.30327e-05	Neuron
NT5DC3	1.00778e-84	-1.43279	0.022	0.103	3.16161e-80	Micro
RESF1	1.40743e-49	-1.43298	0.248	0.356	4.41539e-45	OPC
DYNLL1	3.45414e-269	-1.43298	0.066	0.298	1.08363e-264	Micro
DDIT4	6.8086e-14	-1.43323	0.079	0.184	2.136e-09	Neuron
KLHL42	0	-1.43331	0.09	0.397	0	Micro
FAM107A	1.44366e-16	-1.43343	0.093	0.14	4.52905e-12	OPC
ABHD6	5.44495e-20	-1.43365	0.089	0.344	1.70819e-15	Mural
C20orf194	2.2084e-33	-1.43378	0.207	0.688	6.9282e-29	T cell
FAXC	1.65127e-73	-1.43388	0.047	0.101	5.18037e-69	Oligo
AL354696.2	1.07951e-08	-1.43411	0.028	0.127	0.000338664	Endo
LINC02614	6.05512e-170	-1.43427	0.028	0.173	1.89961e-165	Micro
HMGCLL1	7.49626e-161	-1.4343	0.143	0.255	2.35173e-156	Oligo
RPS26	7.67425e-44	-1.43469	0.097	0.163	2.40757e-39	Astro
NDRG1	5.61205e-20	-1.43486	0.203	0.534	1.76061e-15	T cell
CD27-AS1	8.7062e-12	-1.43489	0.031	0.162	2.73131e-07	Endo
ADCK1	1.96304e-10	-1.43539	0.037	0.174	6.15845e-06	Mural
ETNPPL	7.4667e-08	-1.43547	0.052	0.151	0.00234245	Endo
KCTD7	9.20207e-49	-1.43554	0.113	0.218	2.88687e-44	OPC
RNF130	0	-1.43559	0.675	0.823	0	Astro
GAB2	5.49771e-99	-1.43652	0.436	0.763	1.72474e-94	Neuron
CFL2	3.6028e-269	-1.43674	0.062	0.289	1.13027e-264	Micro
MTMR10	6.25431e-64	-1.43679	0.215	0.518	1.9621e-59	Neuron
SS18L2	3.53643e-103	-1.43703	0.024	0.12	1.10945e-98	Micro
FAM107B	1.82298e-56	-1.43705	0.238	0.522	5.71906e-52	Neuron
NKD1	3.82132e-08	-1.43705	0.052	0.201	0.00119882	T cell
APH1B	8.12266e-14	-1.43715	0.049	0.211	2.54824e-09	Endo
PAFAH1B2	2.73319e-142	-1.43725	0.197	0.342	8.57458e-138	Astro
RPS9	3.53905e-25	-1.43736	0.178	0.245	1.11027e-20	OPC
LPXN	7.66958e-11	-1.43736	0.065	0.218	2.4061e-06	Mural
MBP	8.73653e-40	-1.43742	0.501	0.77	2.74083e-35	Endo
RASAL2	1.98496e-130	-1.43746	0.411	0.512	6.22723e-126	Astro
FIS1	4.25158e-37	-1.43751	0.112	0.199	1.3338e-32	OPC
SOCS6	1.20333e-10	-1.43757	0.138	0.31	3.77508e-06	Mural
WASHC5	4.44944e-171	-1.43759	0.271	0.421	1.39588e-166	Astro
BTG2	8.02194e-12	-1.43762	0.054	0.142	2.51664e-07	Neuron
TRAF3IP2	4.82568e-120	-1.43773	0.033	0.147	1.51391e-115	Micro
HPN	5.22195e-14	-1.43787	0.043	0.138	1.63823e-09	Neuron
MYO1E	2.84119e-28	-1.43788	0.203	0.542	8.91337e-24	Mural
RALGPS1	3.52568e-28	-1.43801	0.142	0.553	1.10608e-23	T cell
PRDM11	7.07319e-63	-1.43814	0.112	0.174	2.219e-58	Oligo
SEMA4D	4.19923e-56	-1.43823	0.342	0.587	1.31738e-51	Neuron
LINC00461	0	-1.43824	0.266	0.432	0	Oligo
BHLHE41	1.90203e-50	-1.43834	0.299	0.36	5.96706e-46	Astro
PHLDA3	1.88634e-35	-1.43867	0.09	0.172	5.91781e-31	OPC
CCDC122	9.68073e-54	-1.43908	0.139	0.252	3.03704e-49	OPC
SYTL2	3.43283e-23	-1.43928	0.067	0.316	1.07695e-18	Endo
GAL3ST1	3.38672e-14	-1.43934	0.071	0.174	1.06248e-09	Neuron
SMAD9	6.02597e-38	-1.4394	0.098	0.186	1.89047e-33	OPC
XPR1	0	-1.43967	0.324	0.536	0	Oligo
TMEM65	1.32982e-220	-1.43979	0.273	0.412	4.17192e-216	Oligo
SMC4	1.55308e-07	-1.4399	0.051	0.111	0.00487232	Neuron
PAQR8	9.80567e-110	-1.44009	0.248	0.357	3.07624e-105	Astro
GIT1	5.44545e-221	-1.4401	0.049	0.24	1.70835e-216	Micro
DIP2C	1.41249e-46	-1.44017	0.425	0.78	4.43128e-42	Mural
NAPEPLD	1.13157e-27	-1.4402	0.129	0.456	3.54996e-23	Mural
VMP1	1.829e-131	-1.4402	0.369	0.542	5.73795e-127	OPC
ATP11A	8.91337e-199	-1.44026	0.446	0.619	2.7963e-194	OPC
CYP51A1	8.87171e-223	-1.44051	0.057	0.254	2.78323e-218	Micro
GABPB1-AS1	5.14263e-23	-1.4406	0.114	0.405	1.61334e-18	Mural
NPAS3	2.71498e-111	-1.44066	0.673	0.857	8.51743e-107	Neuron
METAP1D	1.23868e-12	-1.44108	0.034	0.241	3.88599e-08	T cell
LRRC6	1.15969e-129	-1.44114	0.027	0.144	3.63819e-125	Micro
PARP4	1.39511e-52	-1.44145	0.239	0.348	4.37674e-48	OPC
BVES	2.48852e-40	-1.44147	0.061	0.117	7.80699e-36	Astro
PACC1	2.79374e-22	-1.44149	0.076	0.227	8.76451e-18	Neuron
AGTPBP1	8.57213e-181	-1.44156	0.608	0.676	2.68925e-176	OPC
MIF	8.78374e-61	-1.44166	0.087	0.169	2.75564e-56	Astro
GPR155	6.5593e-211	-1.44174	0.207	0.347	2.05778e-206	Oligo
NPRL3	2.18177e-22	-1.4418	0.075	0.322	6.84464e-18	Endo
RNH1	1.29643e-07	-1.4418	0.043	0.183	0.00406716	T cell
RPL27A	4.39573e-23	-1.44197	0.142	0.205	1.37903e-18	OPC
ZNF710	2.15401e-24	-1.44201	0.258	0.318	6.75755e-20	OPC
RNF141	1.4242e-67	-1.44226	0.207	0.333	4.46799e-63	OPC
STX4	1.68712e-12	-1.44232	0.054	0.143	5.29283e-08	Neuron
RNASEH2B	1.15014e-23	-1.44244	0.191	0.353	3.60823e-19	Neuron
WWTR1	2.2313e-82	-1.44248	0.194	0.271	7.00002e-78	Oligo
FAM107B	7.04312e-20	-1.44277	0.286	0.518	2.20957e-15	Mural
P2RX4	6.172e-19	-1.44297	0.083	0.119	1.93628e-14	Astro
RPS16	1.3437e-17	-1.44298	0.157	0.209	4.21545e-13	OPC
FARP2	4.76285e-230	-1.44299	0.315	0.491	1.4942e-225	Astro
FAM227B	1.04235e-09	-1.44309	0.06	0.24	3.27005e-05	T cell
AC135050.3	1.44311e-08	-1.4431	0.054	0.121	0.000452732	Neuron
SFXN5	4.44979e-23	-1.4432	0.114	0.37	1.39599e-18	Endo
PTK2B	2.07562e-74	-1.44346	0.13	0.198	6.51164e-70	Oligo
CNDP2	2.38095e-18	-1.44361	0.13	0.266	7.46952e-14	Neuron
UVRAG	0	-1.44371	0.539	0.699	0	Astro
SLC22A15	3.39654e-37	-1.44392	0.16	0.551	1.06556e-32	Mural
RAPGEF4	2.70519e-54	-1.4443	0.183	0.261	8.48673e-50	Astro
AC006059.1	8.63203e-19	-1.44437	0.121	0.351	2.70804e-14	Endo
MAPRE2	6.54579e-193	-1.4446	0.572	0.673	2.05355e-188	OPC
ABCD2	2.88192e-07	-1.44462	0.022	0.113	0.00904117	Mural
L2HGDH	7.63407e-13	-1.44487	0.026	0.163	2.39496e-08	Endo
RPL9	3.6923e-53	-1.44496	0.172	0.249	1.15835e-48	Astro
GCDH	2.6168e-13	-1.44503	0.091	0.195	8.20944e-09	Neuron
ANAPC5	2.64323e-293	-1.44503	0.386	0.558	8.29233e-289	Astro
AL354822.1	2.90429e-07	-1.44517	0.064	0.124	0.00911133	Neuron
SEC14L5	4.33841e-17	-1.44521	0.078	0.354	1.36105e-12	T cell
RTCA-AS1	3.59582e-13	-1.44524	0.018	0.152	1.12808e-08	Endo
IDH2	2.09818e-18	-1.44555	0.134	0.266	6.58242e-14	Neuron
C5orf30	1.22691e-12	-1.44566	0.058	0.23	3.84907e-08	Mural
FAM110B	1.12755e-16	-1.44581	0.036	0.215	3.53734e-12	Endo
HAPLN2	5.49122e-21	-1.44585	0.142	0.409	1.72271e-16	Mural
AC104123.1	5.92878e-12	-1.44628	0.158	0.257	1.85998e-07	Neuron
VLDLR	1.67075e-159	-1.44683	0.032	0.173	5.24148e-155	Micro
WFS1	2.6145e-107	-1.4469	0.027	0.128	8.2022e-103	Micro
ILDR2	7.1344e-93	-1.44714	0.088	0.161	2.2382e-88	Oligo
AC096564.1	2.30235e-30	-1.44753	0.173	0.361	7.22292e-26	Neuron
ABHD12	8.24026e-25	-1.44765	0.117	0.413	2.58513e-20	Mural
MRPS30-DT	1.39599e-244	-1.44777	0.05	0.257	4.37949e-240	Micro
EIF1B-AS1	6.00839e-17	-1.4478	0.103	0.399	1.88495e-12	T cell
CREB5	1.26195e-61	-1.44786	0.256	0.564	3.959e-57	Neuron
HS6ST1	4.41177e-07	-1.4479	0.047	0.179	0.0138406	T cell
TEX10	3.71748e-12	-1.44812	0.034	0.169	1.16625e-07	Endo
CCP110	1.50516e-22	-1.44841	0.125	0.487	4.72198e-18	T cell
NDRG1	3.28801e-68	-1.44852	0.204	0.539	1.03151e-63	Neuron
PDE4B	0	-1.44908	0.901	0.869	0	Astro
GAN	3.98575e-200	-1.44963	0.161	0.293	1.25041e-195	Oligo
VXN	2.273e-20	-1.44991	0.039	0.25	7.13084e-16	Endo
ACACB	1.57692e-10	-1.45013	0.384	0.377	4.94712e-06	OPC
NT5DC1	4.5852e-206	-1.45013	0.506	0.578	1.43847e-201	Astro
C5	7.15876e-15	-1.45016	0.079	0.19	2.24585e-10	Neuron
AC006115.2	2.12946e-13	-1.45017	0.047	0.203	6.68056e-09	Endo
MAN2A1	1.82183e-16	-1.45019	0.612	0.784	5.71543e-12	T cell
LRP4	1.64195e-16	-1.45046	0.102	0.322	5.15111e-12	Mural
CYP27A1	2.34351e-35	-1.45053	0.152	0.368	7.35206e-31	Neuron
BCL6	3.30427e-24	-1.45061	0.229	0.396	1.03662e-19	Neuron
SMYD3	0	-1.45064	0.489	0.717	0	Oligo
ANXA4	7.74117e-149	-1.45077	0.276	0.484	2.42856e-144	OPC
AC012291.3	4.39959e-272	-1.45079	0.068	0.303	1.38024e-267	Micro
LRRC8D	1.12049e-48	-1.45085	0.202	0.629	3.51519e-44	Endo
ENTPD3-AS1	3.40291e-27	-1.45096	0.072	0.354	1.06756e-22	Endo
GLCE	4.9798e-13	-1.45105	0.091	0.325	1.56226e-08	T cell
TMEM135	0	-1.45112	0.204	0.651	0	Micro
POLR1A	1.36505e-13	-1.4512	0.039	0.192	4.28243e-09	Endo
DYNLL1	2.35041e-11	-1.45132	0.056	0.256	7.37369e-07	T cell
TAPT1-AS1	1.37359e-47	-1.45134	0.181	0.606	4.30924e-43	Endo
AC025159.1	1.74345e-253	-1.45148	0.105	0.344	5.46955e-249	Micro
NDRG2	2.38537e-19	-1.45154	0.138	0.466	7.48339e-15	T cell
CREG1	1.81752e-44	-1.45164	0.119	0.167	5.70193e-40	Oligo
SPTBN4	1.55289e-178	-1.45177	0.151	0.276	4.87173e-174	Oligo
SHFL	3.99558e-67	-1.45185	0.055	0.108	1.25349e-62	Oligo
ZNF208	1.99652e-18	-1.45186	0.049	0.25	6.26347e-14	Endo
AC015712.4	5.86004e-15	-1.45224	0.022	0.115	1.83841e-10	Neuron
LINC02245	4.54532e-09	-1.45252	0.046	0.171	0.000142596	Mural
PAFAH2	7.96879e-07	-1.45274	0.055	0.111	0.0249997	Neuron
ZSWIM6	2.98533e-141	-1.45299	0.636	0.888	9.36556e-137	Neuron
SYNDIG1	2.57817e-23	-1.4534	0.331	0.5	8.08823e-19	Neuron
EAF2	1.7345e-11	-1.45355	0.049	0.205	5.44147e-07	Mural
FNTB	4.38518e-79	-1.45364	0.21	0.354	1.37572e-74	OPC
IQCJ-SCHIP1	9.68595e-241	-1.45448	0.29	0.495	3.03868e-236	Astro
SRD5A3	1.26557e-23	-1.45483	0.068	0.126	3.97034e-19	OPC
PPP1R14A	6.83478e-30	-1.45491	0.097	0.29	2.14421e-25	Neuron
ZNF624	9.63345e-50	-1.45507	0.07	0.137	3.02221e-45	Astro
TMX4	1.9401e-193	-1.4554	0.043	0.213	6.0865e-189	Micro
AC021231.1	5.91849e-230	-1.45562	0.053	0.253	1.85675e-225	Micro
PSMA1	2.41969e-17	-1.45567	0.233	0.263	7.59106e-13	Astro
SLC7A6OS	8.27981e-08	-1.45569	0.065	0.129	0.00259754	Neuron
PREPL	0	-1.45574	0.15	0.551	0	Micro
SHANK2	4.27858e-08	-1.45603	0.04	0.15	0.00134228	Mural
C1QTNF3	2.98568e-52	-1.45615	0.085	0.157	9.36669e-48	Astro
SGCB	1.56399e-79	-1.45618	0.116	0.216	4.90654e-75	Astro
ROGDI	1.14032e-54	-1.45618	0.071	0.176	3.57742e-50	OPC
LINC01411	2.89832e-19	-1.45623	0.082	0.218	9.09261e-15	Neuron
KLRG1	1.34862e-07	-1.45624	0.022	0.117	0.0042309	Mural
MAML2	3.61099e-46	-1.45633	0.357	0.745	1.13284e-41	Endo
GGA2	3.57902e-185	-1.45685	0.175	0.304	1.12281e-180	Oligo
AC007262.2	7.42843e-25	-1.45699	0.198	0.363	2.33045e-20	Neuron
MYO1D	4.98478e-28	-1.45703	0.217	0.502	1.56383e-23	Endo
BCL6	5.00479e-23	-1.45721	0.129	0.396	1.5701e-18	Endo
RAD9A	7.2049e-194	-1.45739	0.057	0.235	2.26032e-189	Micro
BACE1	1.93643e-20	-1.4574	0.108	0.371	6.07496e-16	Mural
CXXC4	1.26621e-12	-1.45753	0.046	0.211	3.97235e-08	Mural
COMMD3	1.06689e-07	-1.4576	0.065	0.128	0.00334704	Neuron
ZBED3	4.64483e-07	-1.45779	0.08	0.142	0.0145717	Neuron
CCDC152	4.00574e-104	-1.45835	0.016	0.107	1.25668e-99	Micro
CELF1	0	-1.45891	0.432	0.619	0	Oligo
SWT1	2.83704e-14	-1.45899	0.069	0.314	8.90036e-10	T cell
ZDHHC9	5.50008e-203	-1.45903	0.186	0.378	1.72548e-198	Astro
LINC02340	6.78945e-08	-1.45905	0.075	0.14	0.00212999	Neuron
AC091978.1	3.67873e-103	-1.45912	0.021	0.115	1.15409e-98	Micro
PTMA	8.65315e-117	-1.45936	0.555	0.624	2.71467e-112	OPC
KLF6	5.20589e-16	-1.45959	0.118	0.166	1.63319e-11	OPC
LAYN	9.98336e-29	-1.45968	0.057	0.12	3.13198e-24	OPC
NOL4L	1.03946e-138	-1.45975	0.211	0.357	3.26099e-134	Astro
CPT1C	7.30128e-09	-1.46002	0.013	0.104	0.000229056	Endo
RPL3	6.87071e-26	-1.46005	0.177	0.245	2.15548e-21	OPC
PLCL2	0	-1.46017	0.194	0.383	0	Oligo
PMEPA1	1.86665e-86	-1.46035	0.12	0.195	5.85607e-82	Oligo
CCND3	3.31679e-11	-1.46052	0.177	0.27	1.04054e-06	Neuron
RPLP2	2.69901e-32	-1.46079	0.173	0.252	8.46732e-28	OPC
TRAF3IP1	9.56243e-10	-1.461	0.039	0.207	2.99992e-05	T cell
TTYH1	2.8837e-21	-1.46131	0.105	0.375	9.04675e-17	Mural
EIF1B-AS1	4.49478e-26	-1.46133	0.234	0.401	1.4101e-21	Neuron
HSPA1B	3.73974e-12	-1.46148	0.055	0.146	1.17323e-07	Neuron
EBF4	8.41924e-07	-1.4615	0.022	0.135	0.0264128	T cell
LYVE1	8.56763e-09	-1.46151	0.018	0.112	0.000268784	Endo
GAS2	1.43277e-70	-1.46175	0.152	0.289	4.49487e-66	OPC
TSPAN3	6.71272e-15	-1.46175	0.069	0.321	2.10592e-10	T cell
AC113414.1	1.54628e-10	-1.46178	0.06	0.251	4.851e-06	T cell
TFRC	6.089e-125	-1.46207	0.088	0.177	1.91024e-120	Oligo
CDKN1C	7.54434e-29	-1.46208	0.066	0.245	2.36681e-24	Neuron
FAM13C	4.24329e-162	-1.4621	0.469	0.59	1.33121e-157	OPC
IDI2-AS1	9.15014e-07	-1.46216	0.026	0.102	0.0287058	Endo
WFS1	8.00999e-21	-1.4626	0.063	0.115	2.51289e-16	OPC
PLA2G4C	1.55115e-27	-1.46347	0.101	0.394	4.86627e-23	Endo
CAPN3	0	-1.46348	0.149	0.48	0	Micro
SORBS3	3.01266e-139	-1.46353	0.08	0.173	9.4513e-135	Oligo
MSRA	3.26906e-31	-1.46353	0.181	0.613	1.02557e-26	T cell
BHLHE41	2.34618e-21	-1.46365	0.086	0.351	7.36044e-17	Mural
DPYD-AS1	3.22762e-09	-1.46376	0.026	0.128	0.000101257	Endo
ELL2	4.52198e-86	-1.46402	0.371	0.712	1.41864e-81	Neuron
COLGALT1	9.8613e-10	-1.46421	0.082	0.114	3.09369e-05	OPC
LITAF	5.92568e-118	-1.46432	0.178	0.313	1.859e-113	Astro
ELAVL3	3.60341e-287	-1.46438	0.356	0.545	1.13046e-282	Astro
AC107375.1	8.71525e-11	-1.46442	0.034	0.156	2.73415e-06	Endo
MAST3	8.42024e-13	-1.46471	0.071	0.25	2.6416e-08	Mural
CARD8	7.04314e-18	-1.46472	0.215	0.263	2.20957e-13	OPC
AC104162.2	5.46166e-73	-1.465	0.09	0.153	1.71343e-68	Oligo
GLIPR2	9.88885e-31	-1.46524	0.084	0.157	3.10233e-26	OPC
MOK	5.70476e-10	-1.4653	0.017	0.175	1.7897e-05	T cell
RPS4X	3.8963e-39	-1.46552	0.084	0.143	1.22235e-34	Astro
HEPACAM	7.60351e-70	-1.46554	0.126	0.474	2.38537e-65	Neuron
SLC7A1	1.19886e-33	-1.46586	0.12	0.163	3.76107e-29	Oligo
NCOA3	1.57984e-79	-1.46586	0.343	0.425	4.95628e-75	Astro
WDR45	2.06024e-31	-1.46657	0.061	0.131	6.46338e-27	OPC
LHFPL2	1.66518e-37	-1.4666	0.482	0.3	5.22399e-33	OPC
TBC1D12	1.24396e-62	-1.46672	0.345	0.599	3.90255e-58	Neuron
ANXA4	1.59978e-30	-1.46673	0.145	0.467	5.01882e-26	Endo
TMX1	1.90246e-12	-1.46683	0.102	0.201	5.96841e-08	Neuron
MOB1A	1.95327e-127	-1.46695	0.15	0.248	6.12779e-123	Oligo
C2orf88	1.16709e-217	-1.46701	0.034	0.214	3.66141e-213	Micro
NUDT12	7.05206e-10	-1.4676	0.016	0.118	2.21237e-05	Endo
KIAA1324L	3.64338e-17	-1.46776	0.194	0.494	1.143e-12	T cell
ANKRD44	1.30555e-57	-1.46788	0.41	0.679	4.09576e-53	Neuron
EEF2	7.78203e-107	-1.46789	0.146	0.269	2.44138e-102	Astro
SH3D19	3.41137e-299	-1.46824	0.458	0.604	1.07022e-294	Astro
AC113414.1	1.91385e-13	-1.4688	0.068	0.251	6.00413e-09	Mural
TRPM6	4.39819e-28	-1.46881	0.065	0.241	1.3798e-23	Neuron
IQGAP1	4.56608e-56	-1.46911	0.323	0.564	1.43247e-51	Neuron
PDLIM5	1.96283e-28	-1.46913	0.235	0.418	6.15778e-24	Neuron
EML1	3.03486e-102	-1.46924	0.211	0.324	9.52095e-98	Astro
GPAM	1.26266e-08	-1.46963	0.098	0.171	0.000396122	Neuron
PFKFB2	1.54117e-06	-1.46983	0.031	0.118	0.0483495	Mural
CDKL1	3.5254e-18	-1.46989	0.138	0.387	1.10599e-13	Mural
STK4	2.23397e-13	-1.47	0.226	0.329	7.00842e-09	Neuron
SBDS	1.07554e-194	-1.47	0.052	0.228	3.37418e-190	Micro
RETREG1	5.78899e-35	-1.47004	0.148	0.527	1.81612e-30	Mural
VWA1	1.04415e-26	-1.47018	0.092	0.158	3.27572e-22	OPC
CASC2	2.58699e-54	-1.47031	0.104	0.215	8.11591e-50	OPC
TPM1	4.66745e-10	-1.47036	0.069	0.257	1.46427e-05	T cell
AC053527.2	0	-1.47068	0.129	0.511	0	Micro
NFYA	6.8427e-09	-1.47079	0.073	0.145	0.000214669	Neuron
SCARA3	8.51804e-09	-1.47098	0.04	0.159	0.000267228	Mural
EVI5L	8.58702e-147	-1.47105	0.161	0.314	2.69392e-142	Astro
CAB39	2.41038e-182	-1.47107	0.395	0.493	7.56184e-178	Oligo
AL117335.1	1.21249e-135	-1.47116	0.074	0.163	3.80384e-131	Oligo
MSMO1	9.14757e-54	-1.47116	0.09	0.163	2.86978e-49	Astro
TMEM189	1.91993e-70	-1.47148	0.096	0.186	6.0232e-66	Astro
RPP38	9.50918e-08	-1.4718	0.086	0.153	0.00298322	Neuron
TTC8	1.08391e-268	-1.47181	0.103	0.254	3.40043e-264	Oligo
MIR646HG	4.87053e-07	-1.47194	0.105	0.169	0.0152798	Neuron
TBC1D8	1.89669e-09	-1.47196	0.052	0.222	5.9503e-05	T cell
SBF1	5.76646e-141	-1.47276	0.028	0.153	1.80906e-136	Micro
RUFY3	8.2069e-38	-1.47276	0.228	0.72	2.57467e-33	T cell
COX19	1.68744e-57	-1.47286	0.141	0.259	5.29385e-53	OPC
CCDC148	9.34105e-11	-1.47289	0.041	0.167	2.93048e-06	Endo
ACSS1	2.02746e-219	-1.47314	0.24	0.373	6.36056e-215	Oligo
CLDN11	1.98822e-214	-1.47321	0.448	0.546	6.23744e-210	Astro
ZBTB37	1.08406e-36	-1.47324	0.168	0.379	3.4009e-32	Neuron
PLIN2	4.61838e-128	-1.47359	0.051	0.128	1.44888e-123	Oligo
ALCAM	0	-1.4737	0.709	0.808	0	Astro
RNF145	1.73251e-247	-1.47387	0.298	0.444	5.43522e-243	Oligo
GNB5	3.6463e-139	-1.47431	0.062	0.149	1.14392e-134	Oligo
AC130324.2	5.12135e-95	-1.47434	0.021	0.108	1.60667e-90	Micro
TATDN3	5.5965e-18	-1.47445	0.057	0.256	1.75573e-13	Endo
LINC00342	3.71527e-39	-1.47451	0.14	0.525	1.16555e-34	Endo
EHD3	5.30341e-73	-1.47458	0.052	0.106	1.66379e-68	Oligo
C21orf91	1.90042e-23	-1.47472	0.093	0.348	5.96201e-19	Endo
SERPINB6	6.65612e-42	-1.47489	0.197	0.43	2.08816e-37	Neuron
ENOX1	2.83829e-36	-1.47506	0.277	0.637	8.90427e-32	Mural
TRIM16L	4.02506e-51	-1.47515	0.074	0.174	1.26274e-46	OPC
EFCAB13	9.41995e-21	-1.47517	0.107	0.165	2.95523e-16	OPC
BAZ2B	1.71298e-46	-1.47535	0.427	0.868	5.37398e-42	T cell
MAATS1	6.69392e-08	-1.47541	0.026	0.115	0.00210002	Endo
IL6ST	1.36915e-123	-1.47548	0.477	0.559	4.29531e-119	Astro
SPATA6	1.30346e-61	-1.47621	0.248	0.725	4.08921e-57	Endo
DUSP16	4.50055e-197	-1.47624	0.282	0.452	1.41191e-192	Astro
CDK19	2.50978e-46	-1.47687	0.287	0.685	7.87368e-42	Endo
INTS13	1.18043e-73	-1.47698	0.115	0.208	3.70324e-69	Astro
FRMD4B	1.53399e-88	-1.47702	0.371	0.702	4.81242e-84	Neuron
AL035681.1	1.17659e-33	-1.47713	0.081	0.157	3.69119e-29	OPC
HEG1	2.04656e-63	-1.47741	0.157	0.285	6.42046e-59	OPC
CELF6	1.02323e-25	-1.47752	0.066	0.128	3.21009e-21	OPC
C19orf18	3.05491e-07	-1.47757	0.018	0.107	0.00958387	Mural
AC090517.5	3.54996e-18	-1.47758	0.078	0.383	1.11369e-13	T cell
RNF217-AS1	2.23888e-144	-1.47764	0.038	0.171	7.02381e-140	Micro
GPT2	2.74643e-29	-1.47766	0.031	0.306	8.61609e-25	Endo
TNK2	1.3334e-12	-1.47786	0.086	0.264	4.18313e-08	Mural
ERMN	1.01987e-40	-1.47818	0.154	0.394	3.19954e-36	Neuron
RPS21	1.48258e-19	-1.47829	0.11	0.165	4.65114e-15	OPC
DICER1-AS1	8.63615e-17	-1.47829	0.039	0.217	2.70933e-12	Endo
AC077690.1	4.29655e-28	-1.47831	0.159	0.338	1.34791e-23	Neuron
ERMN	1.04305e-23	-1.47841	0.105	0.391	3.27227e-19	Mural
TKT	1.22467e-74	-1.47845	0.166	0.306	3.84203e-70	OPC
ATG13	2.9571e-25	-1.47878	0.096	0.375	9.27701e-21	Endo
AC016597.1	7.09693e-27	-1.47885	0.065	0.332	2.22645e-22	Endo
SLC9A7	6.63081e-17	-1.47891	0.074	0.105	2.08022e-12	Astro
RPL19	1.75297e-22	-1.47934	0.157	0.218	5.49941e-18	OPC
RHOB	2.1293e-33	-1.47934	0.143	0.35	6.68005e-29	Neuron
TMEM165	5.09174e-39	-1.47935	0.45	0.737	1.59738e-34	Endo
RASSF4	5.71736e-31	-1.47975	0.145	0.503	1.79365e-26	Mural
TAFA2	2.26042e-09	-1.47988	0.043	0.202	7.09138e-05	T cell
AC021231.1	8.3937e-12	-1.48	0.055	0.217	2.63327e-07	Mural
PDE7A	3.21345e-30	-1.48003	0.134	0.45	1.00812e-25	Endo
CYP2U1	2.6997e-113	-1.48015	0.023	0.125	8.4695e-109	Micro
CA13	7.3301e-103	-1.48046	0.018	0.109	2.2996e-98	Micro
PLEKHB1	1.48896e-40	-1.48067	0.102	0.341	4.67118e-36	Neuron
SNX30	2.22927e-16	-1.48122	0.138	0.436	6.99367e-12	T cell
RAPH1	3.16537e-17	-1.48125	0.182	0.212	9.9304e-13	Astro
AC068308.1	6.5093e-36	-1.48149	0.053	0.104	2.0421e-31	Astro
PPM1L	0	-1.48158	0.293	0.476	0	Oligo
VAMP1	7.37137e-39	-1.4816	0.056	0.11	2.31255e-34	Astro
GNPDA2	7.8853e-07	-1.48166	0.039	0.161	0.0247378	T cell
CLASP2	3.64843e-64	-1.4821	0.486	0.836	1.14458e-59	Endo
CD9	1.53153e-09	-1.48218	0.052	0.22	4.80472e-05	T cell
MEGF9	0	-1.48226	0.22	0.663	0	Micro
ZNF827	8.80566e-27	-1.48254	0.12	0.434	2.76251e-22	Mural
DPYD	2.19871e-31	-1.48257	0.591	0.77	6.89779e-27	Mural
TTC7A	4.15024e-30	-1.48257	0.163	0.518	1.30201e-25	Mural
CDK18	8.80933e-50	-1.48259	0.245	0.508	2.76366e-45	Neuron
NCS1	8.07843e-10	-1.48274	0.013	0.113	2.53436e-05	Endo
RTN4	0	-1.4828	0.764	0.828	0	OPC
DPY19L3	0	-1.4829	0.228	0.416	0	Oligo
SNX24	4.91588e-18	-1.48319	0.112	0.418	1.54221e-13	T cell
TSC22D4	0	-1.48386	0.127	0.488	0	Micro
CHI3L1	3.94687e-40	-1.48401	0.063	0.125	1.23821e-35	Micro
YPEL1	1.97312e-140	-1.48407	0.024	0.146	6.19006e-136	Micro
FAM53B	2.76069e-26	-1.48422	0.175	0.492	8.66083e-22	Mural
VEGFA	4.34666e-108	-1.48427	0.061	0.179	1.36363e-103	Micro
RPL36	8.9314e-74	-1.48466	0.146	0.244	2.80196e-69	Astro
TMEM163	5.21439e-72	-1.48497	0.156	0.229	1.63586e-67	Oligo
THBS2	1.77646e-08	-1.48504	0.034	0.181	0.000557312	T cell
RPS14	2.59356e-85	-1.4851	0.165	0.273	8.1365e-81	Astro
PIGB	2.52634e-08	-1.48532	0.036	0.135	0.000792564	Endo
MAN2A2	1.72635e-134	-1.48544	0.173	0.312	5.41591e-130	Astro
AC023590.1	2.09173e-08	-1.48545	0.058	0.124	0.000656216	Neuron
PPCDC	4.43582e-10	-1.48559	0.073	0.264	1.39161e-05	T cell
LINC00467	1.94144e-36	-1.48653	0.071	0.151	6.09067e-32	OPC
CNDP2	2.07904e-48	-1.4866	0.169	0.273	6.52237e-44	OPC
HSPB8	6.79626e-07	-1.48675	0.048	0.103	0.0213212	Neuron
TOM1L2	0	-1.48679	0.159	0.605	0	Micro
BEST1	4.44559e-299	-1.48694	0.072	0.323	1.39467e-294	Micro
TMEM178B	3.33038e-20	-1.48703	0.135	0.399	1.04481e-15	Mural
ADORA1	1.83434e-20	-1.48752	0.041	0.252	5.75471e-16	Endo
P2RX4	2.56532e-35	-1.48786	0.091	0.13	8.04794e-31	Oligo
BRSK1	7.93843e-11	-1.48792	0.03	0.208	2.49044e-06	T cell
SMC4	6.261e-19	-1.48795	0.065	0.114	1.9642e-14	OPC
WDFY2	3.50955e-84	-1.48815	0.386	0.692	1.10102e-79	Neuron
AC007376.2	5.87976e-12	-1.48823	0.122	0.222	1.8446e-07	Neuron
ZNRF2	3.3011e-202	-1.48832	0.264	0.395	1.03562e-197	Oligo
SCARB1	4.71986e-14	-1.48846	0.034	0.256	1.48072e-09	T cell
SNX29	1.43714e-30	-1.48854	0.272	0.692	4.50859e-26	T cell
FNTB	2.07881e-22	-1.48887	0.093	0.343	6.52164e-18	Endo
PLIN3	5.24517e-101	-1.48892	0.115	0.231	1.64551e-96	Astro
SKP2	9.58842e-12	-1.48896	0.039	0.175	3.00808e-07	Endo
DTNBP1	5.60455e-231	-1.48898	0.208	0.356	1.75826e-226	Oligo
NAT8L	1.31477e-07	-1.48974	0.034	0.137	0.00412471	Mural
SLC9B1	3.38932e-11	-1.48991	0.094	0.185	1.0633e-06	Neuron
AC073529.1	2.36463e-25	-1.48991	0.064	0.125	7.41831e-21	OPC
C16orf70	3.82213e-58	-1.48998	0.117	0.235	1.19908e-53	OPC
RPS6KA5	1.26733e-221	-1.49012	0.415	0.616	3.97588e-217	OPC
RASA3	2.55384e-25	-1.49046	0.065	0.329	8.0119e-21	Endo
DMD	2.94502e-303	-1.49049	0.548	0.653	9.23913e-299	Astro
TATDN3	1.80674e-14	-1.49065	0.065	0.255	5.66811e-10	Mural
ZDHHC3	1.46282e-114	-1.49083	0.113	0.202	4.58915e-110	Oligo
VPS13B-DT	5.23811e-21	-1.49094	0.054	0.278	1.6433e-16	Endo
LINC00886	1.0255e-148	-1.49116	0.077	0.173	3.2172e-144	Oligo
ROGDI	4.0439e-10	-1.49135	0.034	0.166	1.26865e-05	Mural
ZRSR2	1.96509e-29	-1.4918	0.096	0.168	6.16487e-25	OPC
AC004918.1	7.86992e-07	-1.4921	0.028	0.117	0.0246895	Mural
TMEM235	3.77919e-25	-1.49217	0.062	0.224	1.18561e-20	Neuron
HSPBAP1	1.04144e-16	-1.4922	0.054	0.244	3.2672e-12	Endo
TRMT10A	6.12382e-34	-1.49231	0.051	0.121	1.92117e-29	OPC
PLXNB1	1.98132e-17	-1.49242	0.117	0.354	6.2158e-13	Mural
BAALC-AS1	1.66868e-108	-1.49254	0.092	0.177	5.23498e-104	Oligo
MIR3936HG	9.79029e-280	-1.49263	0.2	0.362	3.07141e-275	Oligo
DIP2B	4.25625e-56	-1.49268	0.465	0.838	1.33527e-51	Mural
SH3TC2-DT	1.92204e-19	-1.49286	0.052	0.259	6.02983e-15	Endo
NOL4L	5.96968e-18	-1.49289	0.098	0.332	1.87281e-13	Mural
TCF12	0	-1.49324	0.857	0.921	0	Astro
DUBR	1.96646e-115	-1.4933	0.344	0.487	6.16917e-111	OPC
DGKH	1.98773e-117	-1.49353	0.091	0.177	6.23591e-113	Oligo
DIP2C	2.01724e-61	-1.49364	0.359	0.781	6.32848e-57	Endo
ST6GAL1	1.94392e-12	-1.49407	0.442	0.317	6.09846e-08	Astro
FEZ1	3.03871e-31	-1.4941	0.147	0.477	9.53306e-27	Endo
RPS19	3.10385e-67	-1.49413	0.28	0.336	9.73741e-63	Oligo
ERICH1	1.23508e-51	-1.49416	0.202	0.313	3.87468e-47	OPC
HSP90AA1	1.02533e-254	-1.49429	0.656	0.762	3.21668e-250	OPC
FSD1L	3.96981e-10	-1.49469	0.056	0.237	1.24541e-05	T cell
SLC12A9	7.27067e-07	-1.49485	0.039	0.162	0.0228096	T cell
ARMC9	5.02209e-154	-1.49487	0.039	0.18	1.57553e-149	Micro
TIGAR	2.15256e-19	-1.49491	0.095	0.149	6.75301e-15	OPC
KIAA1755	8.9607e-144	-1.49527	0.347	0.513	2.81115e-139	OPC
GAREM1	1.13167e-33	-1.49532	0.24	0.608	3.55028e-29	Mural
RSPH3	2.41501e-134	-1.49535	0.063	0.149	7.57638e-130	Oligo
SNX1	0	-1.49549	0.403	0.611	0	Astro
SLC35D2	2.37884e-105	-1.49622	0.13	0.25	7.46291e-101	Astro
SFXN5	1.90675e-14	-1.49632	0.108	0.369	5.98186e-10	T cell
OSBPL1A	4.70071e-43	-1.49641	0.317	0.709	1.47471e-38	Mural
LINC02245	8.44308e-13	-1.49675	0.031	0.171	2.64876e-08	Endo
CBR1	1.30685e-71	-1.49688	0.163	0.3	4.09986e-67	OPC
C1GALT1	2.40091e-27	-1.49698	0.166	0.488	7.53214e-23	Mural
FBF1	8.69141e-11	-1.49768	0.018	0.13	2.72667e-06	Endo
GOLGA7	1.84071e-219	-1.49774	0.066	0.265	5.77467e-215	Micro
CTNND1	0	-1.49795	0.379	0.528	0	Oligo
AL122035.1	8.79268e-137	-1.49814	0.021	0.138	2.75844e-132	Micro
DHCR7	8.33254e-08	-1.4984	0.066	0.131	0.00261409	Neuron
COLEC12	4.53536e-197	-1.49854	0.043	0.213	1.42283e-192	Micro
TJAP1	5.14314e-143	-1.49873	0.149	0.297	1.61351e-138	Astro
COL9A2	2.46188e-34	-1.49874	0.064	0.264	7.7234e-30	Neuron
GATM	6.03704e-27	-1.49881	0.108	0.413	1.89394e-22	Mural
ANKS1A	2.57663e-265	-1.49884	0.471	0.587	8.08341e-261	Oligo
CD27-AS1	7.87962e-08	-1.49895	0.03	0.162	0.00247199	T cell
EVI5L	1.9391e-21	-1.49897	0.059	0.287	6.08335e-17	Endo
LINC02340	1.04336e-06	-1.49901	0.026	0.14	0.0327322	T cell
DDAH1	6.13239e-13	-1.49906	0.054	0.207	1.92385e-08	Endo
MAN2A2	9.23036e-16	-1.49921	0.077	0.288	2.89575e-11	Mural
MSH6	1.63595e-103	-1.49941	0.139	0.258	5.13231e-99	Astro
SLC4A8	0	-1.49947	0.174	0.537	0	Micro
ENOSF1	4.41542e-31	-1.49972	0.116	0.442	1.3852e-26	Endo
DHCR24	6.35268e-13	-1.49988	0.068	0.245	1.99296e-08	Mural
TOB2	6.45663e-21	-1.49989	0.086	0.421	2.02557e-16	T cell
PDLIM3	3.42168e-11	-1.49995	0.036	0.113	1.07345e-06	Neuron
ACOT11	2.32331e-189	-1.50001	0.105	0.294	7.28869e-185	Micro
HSD17B4	1.11747e-29	-1.50006	0.168	0.603	3.50572e-25	T cell
TTC8	1.34759e-13	-1.50011	0.034	0.186	4.22767e-09	Endo
AP003086.1	6.31385e-18	-1.50029	0.075	0.199	1.98078e-13	Neuron
BHLHE41	5.4389e-25	-1.50055	0.184	0.352	1.70629e-20	Neuron
CCP110	5.79565e-33	-1.50066	0.145	0.489	1.81821e-28	Endo
HAVCR2	1.50104e-49	-1.50095	0.138	0.211	4.70906e-45	Astro
PDE1C	3.62048e-26	-1.50112	0.702	0.552	1.13582e-21	OPC
ATP2B4	0	-1.50113	0.353	0.539	0	Oligo
GNG7	0	-1.50132	0.5	0.667	0	Astro
LIPE-AS1	4.5268e-11	-1.50183	0.055	0.206	1.42015e-06	Mural
HERPUD1	1.21738e-33	-1.50203	0.148	0.203	3.81918e-29	Astro
CCDC18-AS1	2.27503e-56	-1.50213	0.194	0.658	7.13721e-52	Endo
H3F3A	5.78448e-126	-1.50222	0.23	0.362	1.81471e-121	Astro
MAP1A	3.60192e-163	-1.50248	0.18	0.339	1.12999e-158	Astro
PREX1	0	-1.50279	0.584	0.762	0	Astro
RPL38	1.18549e-33	-1.5028	0.151	0.233	3.71912e-29	OPC
APMAP	1.75186e-21	-1.5029	0.141	0.182	5.49595e-17	Astro
ANO8	2.77466e-91	-1.50292	0.019	0.102	8.70465e-87	Micro
GNB4	6.2877e-08	-1.50313	0.194	0.205	0.00197258	Astro
PATJ	2.68258e-256	-1.50356	0.08	0.309	8.4158e-252	Micro
SMC5-AS1	2.1624e-07	-1.50386	0.026	0.109	0.0067839	Endo
MATN2	1.78735e-31	-1.50389	0.13	0.336	5.60726e-27	Neuron
TTC23	3.00687e-45	-1.50428	0.106	0.204	9.43316e-41	OPC
KIAA0408	7.26638e-20	-1.50448	0.018	0.212	2.27961e-15	Endo
RPL6	3.01703e-96	-1.5046	0.219	0.332	9.46502e-92	Astro
AC025682.1	3.46301e-12	-1.50479	0.049	0.194	1.08642e-07	Endo
CCP110	1.11987e-23	-1.50481	0.191	0.488	3.51324e-19	Mural
PIK3C2B	7.38606e-22	-1.50483	0.102	0.367	2.31716e-17	Mural
MAN2B1	2.56527e-23	-1.50499	0.07	0.128	8.04777e-19	OPC
SSBP2	1.68658e-41	-1.5052	0.241	0.753	5.29114e-37	T cell
DCLRE1C	1.27755e-07	-1.50521	0.091	0.158	0.00400793	Neuron
SNORC	1.00124e-160	-1.50536	0.028	0.167	3.14108e-156	Micro
LUCAT1	1.06517e-147	-1.50548	0.045	0.185	3.34166e-143	Micro
ZNF100	3.11632e-11	-1.50567	0.062	0.217	9.77653e-07	Mural
IL6ST	8.1054e-193	-1.50655	0.502	0.579	2.54283e-188	Oligo
BSG	1.02068e-251	-1.50664	0.081	0.31	3.20208e-247	Micro
NPC2	9.82802e-10	-1.50689	0.061	0.137	3.08325e-05	Neuron
IGF1R	0	-1.50697	0.25	0.717	0	Micro
AC006059.1	4.40834e-34	-1.50699	0.145	0.353	1.38298e-29	Neuron
AL049828.1	1.25574e-18	-1.507	0.099	0.403	3.93952e-14	T cell
ZNF516	5.21352e-13	-1.50741	0.052	0.267	1.63558e-08	T cell
PRR13	4.93044e-17	-1.5076	0.057	0.101	1.54678e-12	OPC
MFSD12	1.71195e-52	-1.50782	0.082	0.154	5.37072e-48	Astro
FCHO2	1.31187e-21	-1.50786	0.103	0.447	4.1156e-17	T cell
AC007563.2	4.18631e-07	-1.50798	0.092	0.108	0.0131333	Astro
SECISBP2L	0	-1.50802	0.302	0.715	0	Micro
CLDND1	2.08004e-21	-1.50819	0.305	0.545	6.52549e-17	Mural
CDK19	2.22633e-35	-1.50851	0.335	0.684	6.98444e-31	Mural
IL6R	3.93504e-07	-1.50851	0.043	0.173	0.012345	T cell
LACC1	3.84161e-14	-1.50872	0.026	0.117	1.20519e-09	Neuron
DNAJC6	0	-1.50874	0.675	0.686	0	Astro
AC083870.1	2.68772e-10	-1.50886	0.031	0.147	8.43193e-06	Endo
C12orf76	6.41074e-19	-1.50916	0.095	0.405	2.01118e-14	T cell
WASHC4	2.2199e-49	-1.50967	0.307	0.556	6.96426e-45	Neuron
PFKP	3.99464e-09	-1.50991	0.071	0.208	0.00012532	Mural
RAPGEF6	0	-1.51004	0.575	0.756	0	Astro
HSDL2	7.77908e-65	-1.51021	0.143	0.271	2.44045e-60	OPC
LLGL1	1.3949e-56	-1.51056	0.055	0.124	4.37609e-52	Astro
TTN	9.30831e-140	-1.51066	0.034	0.16	2.9202e-135	Micro
GATB	3.07496e-12	-1.51068	0.034	0.236	9.64676e-08	T cell
MED12L	1.45958e-09	-1.51071	0.145	0.291	4.579e-05	Mural
FAM66C	2.40157e-22	-1.51083	0.062	0.303	7.5342e-18	Endo
SOAT1	3.06473e-17	-1.51096	0.154	0.204	9.61467e-13	OPC
HOGA1	7.44444e-12	-1.51098	0.051	0.14	2.33547e-07	Neuron
CPB1	9.88427e-13	-1.51107	0.022	0.103	3.10089e-08	Neuron
RHOG	6.66344e-18	-1.51138	0.032	0.144	2.09045e-13	Neuron
C5	7.28146e-14	-1.51146	0.036	0.189	2.28434e-09	Endo
SPARC	4.46264e-15	-1.51149	0.073	0.335	1.40002e-10	T cell
CTBP2	5.03892e-28	-1.51156	0.172	0.594	1.58081e-23	T cell
TUBA1A	4.92204e-20	-1.51165	0.112	0.435	1.54414e-15	T cell
TIGAR	2.41356e-36	-1.51203	0.097	0.155	7.57181e-32	Astro
PRR5L	3.5405e-26	-1.5123	0.182	0.498	1.11072e-21	Mural
SLC6A9	4.04066e-62	-1.5123	0.094	0.213	1.26764e-57	OPC
ST8SIA1	7.39253e-12	-1.51231	0.095	0.264	2.31918e-07	Mural
SLC16A2	1.9412e-176	-1.51239	0.056	0.155	6.08994e-172	Oligo
IFT57	1.10449e-138	-1.51245	0.031	0.157	3.46502e-134	Micro
RAB11FIP4	3.77369e-89	-1.51245	0.179	0.335	1.18388e-84	OPC
PON2	9.53167e-74	-1.51248	0.144	0.503	2.99028e-69	Neuron
ADCY2	1.98785e-120	-1.51256	0.584	0.271	6.2363e-116	OPC
PHGDH	6.15466e-08	-1.51279	0.04	0.149	0.00193084	Mural
NDE1	3.55048e-17	-1.51287	0.145	0.379	1.11386e-12	Mural
SNX32	6.26807e-120	-1.513	0.021	0.125	1.96642e-115	Micro
GRAMD1C	1.19954e-12	-1.51316	0.083	0.241	3.7632e-08	Endo
ZHX2	0	-1.51359	0.265	0.741	0	Micro
GPRC5B	2.31726e-31	-1.51378	0.265	0.621	7.26972e-27	Mural
NFE2L1	1.65173e-61	-1.51386	0.135	0.259	5.1818e-57	OPC
NACAD	2.34941e-73	-1.51391	0.071	0.158	7.37058e-69	Astro
PSD2	1.09454e-18	-1.514	0.049	0.253	3.4338e-14	Endo
NFKBIZ	4.3473e-20	-1.51414	0.157	0.299	1.36384e-15	Neuron
ITPK1	1.37935e-27	-1.51423	0.108	0.43	4.32729e-23	Mural
AC110285.1	3.72667e-21	-1.51425	0.093	0.241	1.16913e-16	Neuron
RNH1	8.36358e-48	-1.51453	0.092	0.192	2.62382e-43	OPC
CA2	2.33428e-28	-1.51453	0.152	0.338	7.32312e-24	Neuron
RGS7	0	-1.51468	0.348	0.495	0	Oligo
ELMO1	3.18835e-47	-1.5147	0.566	0.773	1.00025e-42	Endo
TMEM202-AS1	6.83154e-14	-1.51513	0.023	0.168	2.14319e-09	Endo
PCDH10	1.65762e-17	-1.51515	0.083	0.309	5.20028e-13	Mural
GCSH	3.07889e-176	-1.51517	0.035	0.188	9.6591e-172	Micro
AC053513.1	4.23554e-14	-1.51519	0.041	0.2	1.32877e-09	Endo
HDAC6	2.14924e-07	-1.51523	0.03	0.159	0.00674259	T cell
RPS27	3.71644e-35	-1.51528	0.22	0.302	1.16592e-30	OPC
MAP4K4	8.20446e-139	-1.51531	0.579	0.861	2.5739e-134	Neuron
BNIP3L	1.27368e-19	-1.51533	0.134	0.466	3.99578e-15	T cell
TUBB	1.71205e-43	-1.51548	0.078	0.14	5.37103e-39	Astro
KCNQ1OT1	2.13996e-241	-1.51557	0.408	0.566	6.71348e-237	Astro
AC113370.1	2.90616e-16	-1.51564	0.032	0.138	9.1172e-12	Neuron
KDM7A	5.5264e-190	-1.51568	0.179	0.307	1.73374e-185	Oligo
MKRN3	1.66538e-197	-1.51579	0.201	0.383	5.22464e-193	Astro
INPP4B	4.63167e-19	-1.51585	0.08	0.295	1.45305e-14	Endo
ATL2	8.19346e-257	-1.51588	0.17	0.327	2.57045e-252	Oligo
SHROOM4	3.315e-64	-1.51605	0.179	0.501	1.03998e-59	Neuron
AC016821.1	8.93758e-15	-1.51613	0.054	0.225	2.8039e-10	Endo
FRYL	5.92975e-84	-1.51634	0.575	0.797	1.86028e-79	Neuron
CRYAB	3.64127e-41	-1.51641	0.17	0.415	1.14234e-36	Neuron
AC061708.1	4.01936e-21	-1.51649	0.073	0.217	1.26095e-16	Neuron
AC004083.1	3.01788e-07	-1.51728	0.049	0.151	0.0094677	Mural
LRIG1	5.50944e-101	-1.51745	0.395	0.429	1.72842e-96	Oligo
MGAT1	4.1333e-23	-1.51747	0.122	0.166	1.2967e-18	Astro
DIP2B	8.73376e-42	-1.51767	0.379	0.838	2.73995e-37	T cell
ABHD12	1.03212e-27	-1.51768	0.114	0.414	3.23795e-23	Endo
ARMH1	6.17682e-29	-1.5182	0.086	0.155	1.93779e-24	OPC
GNA12	0	-1.51845	0.281	0.467	0	Oligo
DLEU1	2.16217e-15	-1.51846	0.181	0.391	6.78316e-11	Endo
EGLN3	1.68778e-24	-1.51865	0.155	0.327	5.29489e-20	Neuron
CYP51A1	5.14349e-90	-1.51918	0.13	0.239	1.61361e-85	Astro
CEMIP2	3.41529e-15	-1.51931	0.108	0.132	1.07145e-10	Oligo
DOCK10	1.14764e-120	-1.5194	0.522	0.816	3.60037e-116	Neuron
S100A1	7.63834e-156	-1.51956	0.021	0.15	2.3963e-151	Micro
RPS11	3.1079e-66	-1.51965	0.121	0.21	9.75011e-62	Astro
CHST3	2.41602e-52	-1.51991	0.115	0.398	7.57955e-48	Neuron
AQP4	5.90512e-14	-1.51997	0.13	0.239	1.85255e-09	Neuron
SMC5-AS1	3.12486e-124	-1.52014	0.064	0.146	9.8033e-120	Oligo
RTN3	2.71261e-28	-1.52019	0.177	0.608	8.51001e-24	T cell
SORT1	0	-1.52059	0.716	0.777	0	Astro
TOGARAM1	1.20506e-25	-1.52072	0.121	0.506	3.78052e-21	T cell
BMPR2	0	-1.52092	0.374	0.599	0	Oligo
SH3KBP1	1.88717e-35	-1.52128	0.178	0.531	5.92043e-31	Endo
WDR60	5.05515e-25	-1.52155	0.095	0.475	1.5859e-20	T cell
TSC22D4	2.36474e-52	-1.52202	0.145	0.428	7.41866e-48	Neuron
C12orf66	3.49381e-07	-1.52214	0.023	0.103	0.0109608	Endo
ZKSCAN1	8.09765e-29	-1.52221	0.185	0.613	2.5404e-24	T cell
LDLR	2.07304e-117	-1.52238	0.016	0.116	6.50355e-113	Micro
RGCC	8.3891e-51	-1.52247	0.125	0.4	2.63183e-46	Neuron
ZNF727	1.55776e-215	-1.52253	0.036	0.216	4.887e-211	Micro
AC007566.1	8.17138e-32	-1.52256	0.145	0.479	2.56352e-27	Endo
SCARB2	0	-1.52265	0.431	0.615	0	Astro
PODXL2	1.49837e-06	-1.52291	0.022	0.105	0.0470069	Mural
TMC6	6.81984e-34	-1.52312	0.073	0.275	2.13952e-29	Neuron
PRXL2A	2.54046e-248	-1.52325	0.158	0.307	7.96994e-244	Oligo
FAM171A1	5.63097e-30	-1.52325	0.185	0.53	1.76655e-25	Mural
NTM-AS1	2.28659e-13	-1.52329	0.03	0.119	7.17349e-09	Neuron
CD99L2	3.01895e-15	-1.5233	0.06	0.316	9.47104e-11	T cell
AC108047.1	8.35893e-09	-1.52339	0.047	0.205	0.000262236	T cell
PCA3	7.281e-10	-1.52346	0.021	0.126	2.2842e-05	Endo
PEAK1	7.00765e-37	-1.52371	0.224	0.717	2.19844e-32	T cell
AC006115.2	1.44357e-08	-1.52374	0.047	0.202	0.000452876	T cell
TMED3	3.09814e-34	-1.52412	0.069	0.121	9.71948e-30	Astro
TWSG1	3.20893e-07	-1.5245	0.06	0.196	0.0100671	T cell
IPO9-AS1	2.04422e-10	-1.52456	0.066	0.146	6.41312e-06	Neuron
PHLPP1	4.64486e-58	-1.52527	0.401	0.77	1.45719e-53	Endo
ADRA1A	5.1975e-15	-1.52544	0.018	0.171	1.63056e-10	Endo
AF165147.1	3.95616e-116	-1.52547	0.275	0.452	1.24113e-111	OPC
ACSL4	7.49888e-284	-1.52575	0.286	0.507	2.35255e-279	Astro
ANO6	6.98345e-14	-1.52578	0.202	0.306	2.19085e-09	Neuron
DAAM2	1.00392e-40	-1.52592	0.238	0.604	3.1495e-36	Endo
DIPK1A	9.63732e-49	-1.52637	0.114	0.545	3.02342e-44	Endo
Z84485.1	1.13141e-115	-1.52645	0.026	0.133	3.54945e-111	Micro
ARMH1	1.02157e-143	-1.52656	0.04	0.173	3.20487e-139	Micro
GTF2IRD2B	1.80331e-16	-1.52701	0.026	0.198	5.65733e-12	Endo
ERN1	3.38111e-74	-1.52708	0.071	0.132	1.06072e-69	Oligo
PPARD	4.59132e-36	-1.52721	0.266	0.349	1.44039e-31	OPC
ZBTB26	1.26492e-08	-1.52723	0.023	0.119	0.00039683	Endo
ZCCHC24	0	-1.5274	0.431	0.602	0	Astro
AC108519.1	9.98432e-301	-1.52744	0.068	0.318	3.13228e-296	Micro
RXRA	6.2221e-13	-1.52749	0.039	0.251	1.952e-08	T cell
RBM48	1.84019e-98	-1.52751	0.112	0.226	5.77305e-94	Astro
RNF213-AS1	1.48837e-129	-1.52757	0.037	0.159	4.66933e-125	Micro
AL133325.3	1.18012e-09	-1.52758	0.018	0.121	3.70228e-05	Endo
FAM114A1	7.74522e-21	-1.52764	0.069	0.211	2.42983e-16	Neuron
AC063944.1	2.50478e-12	-1.52768	0.028	0.163	7.85801e-08	Endo
KLHL22	2.55661e-18	-1.52777	0.072	0.282	8.02061e-14	Endo
NTPCR	1.2567e-06	-1.5278	0.039	0.157	0.0394251	T cell
LINC00862	5.76454e-19	-1.52788	0.074	0.312	1.80845e-14	Mural
TLN2	2.81116e-44	-1.52799	0.147	0.553	8.81918e-40	Endo
NECAB1	3.85889e-19	-1.52854	0.132	0.383	1.21061e-14	Mural
EPB41L1	8.60762e-32	-1.52864	0.093	0.414	2.70038e-27	Endo
TNR	2.96423e-13	-1.52884	0.432	0.27	9.29938e-09	Neuron
MBP	4.94879e-75	-1.52887	0.58	0.772	1.55253e-70	Neuron
PPTC7	9.93105e-131	-1.52901	0.1	0.194	3.11557e-126	Oligo
DBNDD2	1.12405e-13	-1.52904	0.078	0.312	3.52637e-09	T cell
LIPA	4.04574e-24	-1.52922	0.164	0.527	1.26923e-19	T cell
HIP1R	9.36185e-24	-1.52924	0.134	0.498	2.937e-19	T cell
RASSF2	2.76763e-25	-1.52949	0.114	0.416	8.68259e-21	Mural
C9orf153	3.67416e-107	-1.52959	0.023	0.12	1.15266e-102	Micro
KMT5C	4.79974e-92	-1.52962	0.017	0.1	1.50577e-87	Micro
ATP6V1B2	2.5692e-34	-1.52966	0.172	0.227	8.0601e-30	Astro
FECH	1.2051e-15	-1.53033	0.047	0.224	3.78063e-11	Endo
TRAK1	0	-1.53038	0.411	0.618	0	Oligo
ACO2	5.68691e-12	-1.53055	0.056	0.268	1.7841e-07	T cell
LINC01182	8.50543e-10	-1.53081	0.015	0.133	2.66832e-05	Mural
SOCS6	8.8961e-34	-1.53086	0.237	0.316	2.79088e-29	OPC
TMEM151A	7.28762e-08	-1.5309	0.03	0.163	0.00228627	T cell
KIAA0513	6.12185e-55	-1.53097	0.082	0.133	1.92055e-50	Oligo
LACC1	3.48429e-07	-1.53118	0.031	0.116	0.0109309	Endo
KCNN2	6.56745e-07	-1.53131	0.017	0.128	0.0206034	T cell
CLUAP1	2.40616e-167	-1.53156	0.031	0.176	7.54861e-163	Micro
UGT8	9.48253e-65	-1.53183	0.575	0.521	2.97486e-60	OPC
SEMA4C	4.6544e-40	-1.53197	0.066	0.123	1.46018e-35	Astro
RASSF4	1.43074e-55	-1.53206	0.234	0.505	4.4885e-51	Neuron
SOX9	5.91627e-10	-1.53213	0.026	0.136	1.85605e-05	Endo
TIGAR	6.84427e-48	-1.53237	0.117	0.167	2.14719e-43	Oligo
ITGAV	1.51814e-32	-1.5324	0.142	0.59	4.76272e-28	T cell
GLCE	7.52932e-70	-1.53256	0.208	0.337	2.3621e-65	OPC
RBIS	1.046e-06	-1.53285	0.066	0.123	0.0328151	Neuron
FRMD3	1.25562e-53	-1.53304	0.084	0.135	3.93914e-49	Oligo
CAMK2G	6.43361e-16	-1.53329	0.096	0.292	2.01835e-11	Endo
AGPAT4	6.3027e-20	-1.53342	0.19	0.515	1.97728e-15	T cell
PIP4K2A	1.66757e-220	-1.5336	0.888	0.845	5.2315e-216	OPC
NIPA1	6.41079e-141	-1.53386	0.161	0.307	2.01119e-136	Astro
CD164	1.81502e-99	-1.53406	0.23	0.385	5.69407e-95	OPC
CACNB4	6.2867e-14	-1.53442	0.098	0.294	1.97226e-09	Mural
PSD2	3.36497e-17	-1.53452	0.132	0.253	1.05566e-12	Neuron
DOCK5	1.32639e-35	-1.53466	0.315	0.764	4.16116e-31	T cell
SAMD12	0	-1.53472	0.341	0.706	0	Micro
SULT1A1	2.70642e-141	-1.53497	0.07	0.16	8.49059e-137	Oligo
AL162253.2	1.579e-97	-1.535	0.208	0.376	4.95362e-93	OPC
CHL1-AS2	5.47201e-09	-1.53529	0.025	0.137	0.000171668	Mural
AC078881.1	4.88052e-72	-1.53546	0.127	0.265	1.53112e-67	OPC
EVI2B	4.95725e-07	-1.53571	0.031	0.124	0.0155519	Mural
FAM221A	8.4578e-283	-1.53594	0.066	0.304	2.65338e-278	Micro
PREP	1.95885e-291	-1.53613	0.191	0.358	6.14529e-287	Oligo
GLUL	7.3972e-23	-1.53627	0.216	0.584	2.32065e-18	T cell
SLITRK1	8.5822e-09	-1.53629	0.022	0.129	0.000269241	Mural
AC092835.1	7.30387e-272	-1.53655	0.052	0.277	2.29137e-267	Micro
RHOB	2.46704e-19	-1.53672	0.052	0.347	7.73959e-15	T cell
AC011346.1	6.94907e-33	-1.53675	0.119	0.452	2.18006e-28	Endo
AC012459.1	1.14703e-10	-1.53682	0.041	0.167	3.59846e-06	Endo
EFR3B	2.58802e-18	-1.53689	0.089	0.326	8.11912e-14	Mural
C5orf30	1.1546e-64	-1.53699	0.114	0.241	3.6222e-60	OPC
ZNF460-AS1	1.07387e-94	-1.5371	0.018	0.102	3.36894e-90	Micro
RPL10A	4.14642e-42	-1.53717	0.101	0.164	1.30082e-37	Astro
NLGN4X	7.95642e-55	-1.53726	0.306	0.343	2.49609e-50	Oligo
TPD52	0	-1.5377	0.143	0.527	0	Micro
ARL17A	1.13144e-10	-1.53773	0.034	0.155	3.54955e-06	Endo
KIF13B	2.06608e-71	-1.53777	0.339	0.621	6.48172e-67	Neuron
RNF19A	9.27994e-37	-1.53789	0.396	0.44	2.9113e-32	OPC
ECE1	2.81537e-53	-1.53791	0.135	0.246	8.83239e-49	OPC
NCKAP1	2.76159e-29	-1.53796	0.108	0.528	8.66366e-25	T cell
WHRN	7.05553e-24	-1.538	0.092	0.377	2.21346e-19	Mural
RAB40C	1.55509e-07	-1.53808	0.047	0.185	0.00487864	T cell
ERV3-1	1.50327e-93	-1.53809	0.071	0.142	4.71607e-89	Oligo
ACTN4	0	-1.53817	0.156	0.558	0	Micro
AGPAT4	2.26553e-78	-1.53818	0.486	0.516	7.10742e-74	OPC
HS6ST1	5.27557e-34	-1.53819	0.105	0.187	1.65505e-29	OPC
VASH1	1.18076e-45	-1.53851	0.151	0.199	3.70429e-41	Oligo
C16orf95	1.31825e-88	-1.5392	0.044	0.102	4.13561e-84	Oligo
GSN	3.43575e-112	-1.53923	0.255	0.7	1.07786e-107	Neuron
PGK1	2.66266e-156	-1.53933	0.176	0.288	8.35329e-152	Oligo
DPYD-AS1	1.75137e-13	-1.53935	0.037	0.129	5.49438e-09	Neuron
NAALADL2	4.25806e-58	-1.53944	0.227	0.696	1.33584e-53	Endo
ADAM9	4.52867e-11	-1.53966	0.073	0.278	1.42073e-06	T cell
MFSD12	2.59945e-30	-1.53975	0.077	0.147	8.15499e-26	OPC
RMI1	1.18047e-06	-1.53979	0.034	0.124	0.0370336	Mural
USP15	1.7702e-201	-1.54019	0.518	0.624	5.55347e-197	Astro
NCKAP5	0	-1.54023	0.615	0.852	0	Micro
FCHSD2	5.17883e-136	-1.54025	0.637	0.593	1.6247e-131	Astro
RPS3	4.3665e-77	-1.54025	0.173	0.274	1.36986e-72	Astro
RPS19	1.17723e-23	-1.54045	0.261	0.315	3.69319e-19	OPC
SEMA3B	1.03787e-19	-1.54052	0.102	0.345	3.25602e-15	Mural
AC008438.1	2.16068e-07	-1.5407	0.021	0.102	0.00677848	Endo
DENND11	4.26531e-188	-1.54084	0.253	0.42	1.33811e-183	Astro
BDNF-AS	6.50582e-17	-1.54092	0.069	0.345	2.041e-12	T cell
ENSA	0	-1.54098	0.244	0.426	0	Oligo
PAIP2B	1.06332e-65	-1.54099	0.087	0.171	3.33584e-61	Astro
ARHGEF3	1.44952e-11	-1.54118	0.132	0.31	4.54743e-07	Mural
AKR1A1	3.3783e-27	-1.54119	0.069	0.113	1.05984e-22	Astro
TMEM232	1.01011e-30	-1.54129	0.085	0.398	3.16891e-26	Endo
PDE8A	0	-1.54133	0.482	0.805	0	Micro
PPP2R2B	0	-1.54146	0.917	0.817	0	OPC
ZNF483	2.59857e-33	-1.54165	0.121	0.458	8.15224e-29	Endo
TSNARE1	6.26031e-14	-1.54186	0.044	0.201	1.96398e-09	Endo
GPR135	7.19672e-11	-1.54186	0.052	0.246	2.25775e-06	T cell
PDE1C	5.07537e-56	-1.54215	0.292	0.574	1.59225e-51	Neuron
AHI1	0	-1.54236	0.276	0.773	0	Micro
PARD6G-AS1	2.17831e-103	-1.54252	0.014	0.101	6.83378e-99	Micro
KLRG1	2.30135e-09	-1.54255	0.018	0.117	7.2198e-05	Endo
LITAF	2.11422e-34	-1.54255	0.084	0.291	6.63273e-30	Neuron
CPPED1	1.3112e-20	-1.54268	0.078	0.308	4.1135e-16	Endo
COLEC12	2.8045e-08	-1.54281	0.072	0.183	0.000879827	Endo
PLEKHG3	7.89325e-42	-1.54284	0.091	0.332	2.47627e-37	Neuron
PLOD3	7.46035e-16	-1.54295	0.093	0.209	2.34046e-11	Neuron
RPS12	3.3976e-33	-1.54309	0.132	0.213	1.06589e-28	OPC
FRMD3	2.43482e-11	-1.54313	0.079	0.115	7.63852e-07	OPC
RAB11B-AS1	4.64052e-24	-1.54319	0.051	0.106	1.45582e-19	OPC
CCDC88A	2.5011e-77	-1.54323	0.382	0.851	7.84644e-73	Endo
ARPC2	1.52227e-155	-1.54336	0.239	0.347	4.77565e-151	Oligo
PRDX6	1.50473e-226	-1.54354	0.119	0.253	4.72063e-222	Oligo
GPSM2	4.86078e-59	-1.54363	0.186	0.484	1.52493e-54	Neuron
ARHGAP24	2.46257e-07	-1.54374	0.413	0.275	0.00772557	Neuron
STAT2	1.10847e-113	-1.544	0.231	0.403	3.4775e-109	OPC
TPRN	7.36798e-48	-1.5443	0.071	0.167	2.31148e-43	OPC
DPH6	3.67954e-22	-1.5443	0.116	0.46	1.15434e-17	T cell
AGFG2	6.4945e-101	-1.54431	0.02	0.111	2.03745e-96	Micro
PIK3IP1	2.60082e-33	-1.54458	0.111	0.192	8.15928e-29	OPC
UBB	3.63713e-104	-1.54479	0.166	0.289	1.14104e-99	Astro
CLIP2	2.21747e-42	-1.5448	0.129	0.526	6.95666e-38	Endo
DOCK5	0	-1.54495	0.554	0.808	0	Micro
IQUB	1.37994e-112	-1.54496	0.035	0.1	4.32916e-108	Oligo
TBC1D14	1.81168e-12	-1.54501	0.248	0.342	5.68359e-08	Neuron
KIF26B	9.53262e-10	-1.54501	0.058	0.197	2.99057e-05	Mural
UBE2E2	0	-1.54511	0.691	0.845	0	Astro
ANKS6	7.68101e-12	-1.54555	0.039	0.236	2.40969e-07	T cell
LMTK2	4.10774e-274	-1.54558	0.057	0.287	1.28868e-269	Micro
CEP170	0	-1.54621	0.588	0.745	0	Astro
RPL4	8.34821e-74	-1.54649	0.103	0.196	2.619e-69	Astro
CDH23	4.96739e-16	-1.5467	0.102	0.227	1.55837e-11	Neuron
ENHO	8.47955e-124	-1.54679	0.018	0.124	2.6602e-119	Micro
ULK2	7.97433e-22	-1.5469	0.108	0.45	2.50171e-17	T cell
RACGAP1	1.47125e-34	-1.54712	0.057	0.107	4.6156e-30	Astro
TMEM241	1.87637e-243	-1.54717	0.109	0.251	5.88654e-239	Oligo
TPM4	3.74339e-72	-1.54758	0.152	0.289	1.17438e-67	OPC
CASK	0	-1.54831	0.381	0.579	0	Oligo
SLC22A5	2.91246e-134	-1.54841	0.064	0.149	9.13696e-130	Oligo
SLC48A1	1.97842e-103	-1.54845	0.16	0.333	6.2067e-99	OPC
ZNF652	1.71598e-217	-1.54855	0.509	0.655	5.38338e-213	OPC
CST3	3.35445e-11	-1.54871	0.069	0.269	1.05236e-06	T cell
AC009041.2	3.36101e-126	-1.5488	0.359	0.463	1.05442e-121	Astro
TRIM16	2.25133e-11	-1.54892	0.04	0.19	7.06288e-07	Mural
SLC11A2	5.26281e-22	-1.54923	0.154	0.438	1.65105e-17	Mural
CAMTA1	0	-1.54937	0.378	0.811	0	Micro
GPR37L1	2.61464e-13	-1.54946	0.034	0.201	8.20266e-09	Mural
SYNGR1	1.14277e-09	-1.54949	0.023	0.128	3.58511e-05	Endo
ZNF385D	1.14453e-43	-1.54949	0.06	0.125	3.59062e-39	Micro
GRID1	2.24114e-41	-1.54979	0.382	0.712	7.03089e-37	Mural
PML	6.32689e-70	-1.55	0.068	0.125	1.98487e-65	Oligo
HERPUD1	3.03512e-57	-1.55011	0.162	0.219	9.52177e-53	Oligo
ARHGAP21	6.28115e-75	-1.55024	0.411	0.857	1.97052e-70	Endo
AC008629.1	7.15214e-225	-1.55083	0.043	0.233	2.24377e-220	Micro
KBTBD3	2.32343e-09	-1.55095	0.06	0.234	7.28906e-05	T cell
GPM6B	6.8054e-98	-1.55118	0.496	0.762	2.13499e-93	Neuron
ENDOD1	6.56105e-19	-1.55123	0.091	0.396	2.05833e-14	T cell
ITGA2	8.17551e-17	-1.55128	0.112	0.388	2.56482e-12	T cell
ANKRD23	1.91325e-11	-1.55148	0.036	0.166	6.00224e-07	Endo
TBC1D14	1.30773e-15	-1.55178	0.12	0.342	4.1026e-11	Mural
SLC25A13	0	-1.55179	0.568	0.676	0	Astro
PAXBP1-AS1	8.4664e-09	-1.552	0.017	0.154	0.000265608	T cell
ARHGEF2	2.7821e-103	-1.55212	0.249	0.399	8.728e-99	OPC
CLCA4	2.34681e-17	-1.55235	0.035	0.146	7.36241e-13	Neuron
ATP11C	1.08063e-197	-1.55268	0.219	0.354	3.39015e-193	Oligo
C14orf132	2.40396e-45	-1.55321	0.065	0.155	7.54171e-41	OPC
DIPK1C	8.71895e-12	-1.55356	0.029	0.107	2.73531e-07	Neuron
SYNGAP1	1.89864e-126	-1.55369	0.056	0.136	5.95641e-122	Oligo
ZNF98	7.87909e-28	-1.55382	0.072	0.104	2.47183e-23	Oligo
FANCB	4.07877e-118	-1.55414	0.026	0.135	1.27959e-113	Micro
MT2A	0	-1.55418	0.258	0.431	0	Oligo
AC063944.1	1.94043e-15	-1.55422	0.057	0.164	6.08751e-11	Neuron
AC090825.1	4.29274e-08	-1.55441	0.091	0.162	0.00134672	Neuron
ANKRD30BL	8.96997e-74	-1.5546	0.068	0.127	2.81406e-69	Oligo
CAPN3	2.19393e-43	-1.55462	0.183	0.424	6.88279e-39	Neuron
ACER3	1.68703e-31	-1.55464	0.181	0.638	5.29254e-27	T cell
PLXDC2	9.31514e-48	-1.55521	0.872	0.605	2.92235e-43	Astro
ITGA7	3.33842e-25	-1.55533	0.071	0.131	1.04733e-20	OPC
ZNF846	1.41347e-13	-1.55554	0.083	0.255	4.43435e-09	Endo
SEMA4C	1.9101e-31	-1.55567	0.052	0.119	5.99235e-27	OPC
CSF1	2.61934e-41	-1.55606	0.077	0.165	8.21739e-37	OPC
DOCK5	7.3004e-41	-1.55637	0.474	0.764	2.29028e-36	Mural
FADS2	5.90125e-13	-1.5566	0.034	0.178	1.85134e-08	Endo
EPCAM-DT	1.07297e-132	-1.55664	0.206	0.344	3.36611e-128	Astro
AGPAT4	1.62991e-27	-1.55668	0.233	0.516	5.11335e-23	Endo
AL356599.1	1.06558e-12	-1.5568	0.043	0.254	3.34294e-08	T cell
STOX1	2.81985e-07	-1.55713	0.013	0.127	0.00884644	T cell
ITPR1	8.6311e-17	-1.55722	0.09	0.291	2.70775e-12	Endo
ASB3	0	-1.55734	0.582	0.636	0	Oligo
MAP3K11	8.61339e-72	-1.55744	0.088	0.177	2.70219e-67	Astro
SELENOP	8.90614e-62	-1.55759	0.18	0.499	2.79403e-57	Neuron
RASSF8	9.76723e-251	-1.55767	0.42	0.545	3.06418e-246	Oligo
HSPBAP1	1.08388e-10	-1.55782	0.157	0.244	3.40034e-06	Neuron
ST7	1.16156e-09	-1.55787	0.039	0.204	3.64405e-05	T cell
ST6GALNAC3	5.06556e-54	-1.55808	0.483	0.661	1.58917e-49	Neuron
DLL1	9.36192e-09	-1.55843	0.054	0.121	0.000293702	Neuron
AC008629.1	1.73507e-10	-1.55851	0.055	0.199	5.44325e-06	Mural
MIR2052HG	1.71799e-10	-1.55853	0.034	0.152	5.38969e-06	Endo
AC092958.1	1.44216e-20	-1.55913	0.048	0.181	4.52435e-16	Neuron
AC074032.1	3.14652e-17	-1.55925	0.059	0.254	9.87126e-13	Endo
KCNA2	2.43874e-221	-1.55944	0.048	0.16	7.65083e-217	Oligo
AFAP1	1.64255e-136	-1.55954	0.049	0.183	5.15302e-132	Micro
MAGI3	1.3454e-11	-1.55955	0.069	0.277	4.2208e-07	T cell
HPN-AS1	2.66459e-13	-1.55994	0.058	0.233	8.35935e-09	Mural
PLP1	7.92689e-37	-1.56024	0.572	0.682	2.48682e-32	Neuron
C21orf91	2.89452e-40	-1.5607	0.118	0.35	9.08067e-36	Neuron
AC097515.1	3.11719e-23	-1.56085	0.048	0.101	9.77926e-19	OPC
KIF26B	1.13016e-11	-1.56093	0.057	0.197	3.54554e-07	Endo
RASGRP3	5.12431e-19	-1.56097	0.105	0.352	1.6076e-14	Mural
DLG4	9.98585e-87	-1.56118	0.046	0.104	3.13276e-82	Oligo
SH3RF1	8.55288e-34	-1.56195	0.14	0.479	2.68321e-29	Endo
ABHD6	2.35142e-14	-1.56198	0.091	0.343	7.37688e-10	T cell
CCDC59	3.14538e-237	-1.56205	0.069	0.28	9.8677e-233	Micro
MVK	7.92271e-119	-1.56217	0.017	0.119	2.48551e-114	Micro
APOE	4.73665e-25	-1.56229	0.141	0.318	1.48598e-20	Neuron
CEP97	9.22214e-196	-1.56259	0.217	0.388	2.89317e-191	Astro
TBC1D2	1.39714e-299	-1.56262	0.066	0.312	4.3831e-295	Micro
SIRPA	3.62958e-79	-1.56271	0.208	0.351	1.13867e-74	OPC
SLC35E4	5.70322e-07	-1.56301	0.025	0.114	0.0178921	Mural
DHCR24	4.74303e-15	-1.56302	0.067	0.245	1.48798e-10	Endo
PRKCA	0	-1.56333	0.718	0.804	0	Oligo
RAC1	3.75988e-143	-1.56337	0.237	0.38	1.17955e-138	Astro
BLM	9.51944e-87	-1.56372	0.022	0.105	2.98644e-82	Micro
RALB	1.82734e-36	-1.56386	0.064	0.101	5.73273e-32	Oligo
SEMA4B	4.67715e-16	-1.56399	0.039	0.296	1.46731e-11	T cell
PRR5L	8.22291e-64	-1.56409	0.18	0.503	2.57969e-59	Neuron
TET3	1.49341e-25	-1.56479	0.111	0.394	4.68513e-21	Endo
RPS6KA5	9.64178e-37	-1.56511	0.212	0.6	3.02482e-32	Mural
SLC6A9	6.22748e-24	-1.56534	0.055	0.205	1.95369e-19	Neuron
CPNE2	0	-1.56541	0.09	0.379	0	Micro
PXYLP1	1.47036e-07	-1.56551	0.021	0.104	0.00461282	Endo
CNP	9.61849e-34	-1.56568	0.158	0.493	3.01751e-29	Endo
AC008269.1	1.03075e-218	-1.56577	0.045	0.232	3.23365e-214	Micro
PRELID3A	2.70231e-168	-1.56625	0.03	0.174	8.47768e-164	Micro
C4orf48	1.64752e-41	-1.56635	0.099	0.19	5.16861e-37	OPC
FGGY	2.34941e-32	-1.56673	0.08	0.397	7.37057e-28	Endo
MTSS1	2.4575e-29	-1.56711	0.103	0.523	7.70967e-25	T cell
SCHIP1	2.15564e-57	-1.56719	0.075	0.149	6.76268e-53	Astro
VSTM2B	1.5764e-17	-1.56719	0.031	0.212	4.94549e-13	Endo
NFKBIA	6.21858e-14	-1.56726	0.097	0.203	1.95089e-09	Neuron
SECISBP2L	0	-1.56735	0.53	0.664	0	Astro
TLCD5	1.5184e-10	-1.56771	0.026	0.142	4.76351e-06	Endo
GLIPR2	4.91358e-12	-1.56776	0.023	0.151	1.54149e-07	Endo
SQLE	2.9402e-08	-1.56781	0.034	0.178	0.000922401	T cell
CST3	8.24598e-22	-1.56788	0.112	0.271	2.58693e-17	Neuron
DLEU2	2.46064e-111	-1.56813	0.337	0.76	7.71952e-107	Neuron
PHKG1	3.29118e-136	-1.56827	0.035	0.108	1.03251e-131	Oligo
TMEM120B	3.14242e-08	-1.56853	0.026	0.117	0.00098584	Endo
SYNJ2	3.2156e-33	-1.56859	0.168	0.498	1.0088e-28	Endo
CLN8	3.90418e-126	-1.56863	0.133	0.269	1.22482e-121	Astro
TMEM132B	4.17202e-128	-1.56887	0.088	0.177	1.30885e-123	Oligo
CASTOR2	2.74305e-223	-1.56897	0.033	0.214	8.60551e-219	Micro
CYREN	1.28011e-16	-1.56925	0.049	0.233	4.01597e-12	Endo
PLLP	2.22938e-49	-1.5693	0.107	0.38	6.994e-45	Neuron
SHROOM4	7.23331e-90	-1.56933	0.444	0.5	2.26923e-85	OPC
CELSR2	6.63466e-13	-1.56954	0.043	0.209	2.08143e-08	Mural
ANO8	1.71853e-132	-1.56955	0.045	0.123	5.39136e-128	Oligo
SVIL	1.23978e-84	-1.56968	0.025	0.107	3.88943e-80	Micro
RPS18	1.82779e-20	-1.56977	0.157	0.214	5.73414e-16	OPC
SLC25A37	6.33583e-299	-1.56982	0.268	0.426	1.98768e-294	Oligo
CLIP2	4.14875e-27	-1.56988	0.125	0.524	1.30155e-22	T cell
ACSS2	1.11666e-83	-1.57031	0.164	0.314	3.5032e-79	OPC
STMN1	1.83923e-52	-1.5706	0.235	0.334	5.77003e-48	OPC
MANBA	1.41189e-82	-1.57095	0.286	0.425	4.42938e-78	OPC
GNAZ	6.74638e-07	-1.57109	0.017	0.128	0.0211648	T cell
CNIH3	1.45715e-11	-1.57137	0.052	0.253	4.57137e-07	T cell
JMY	0	-1.57171	0.078	0.397	0	Micro
OLMALINC	1.94558e-56	-1.57195	0.193	0.48	6.10368e-52	Neuron
ALOX12-AS1	0	-1.57207	0.168	0.579	0	Micro
MAP6	2.28266e-11	-1.5722	0.026	0.149	7.16117e-07	Endo
DGKD	6.29474e-31	-1.57248	0.093	0.407	1.97478e-26	Endo
TRIM59	2.11655e-38	-1.57267	0.102	0.329	6.64003e-34	Neuron
TRPV1	1.24768e-10	-1.57277	0.036	0.158	3.91423e-06	Endo
ACTN2	1.04804e-68	-1.57279	0.199	0.323	3.28791e-64	OPC
TRPM6	9.29761e-13	-1.57281	0.065	0.239	2.91685e-08	Mural
LAP3	1.17267e-34	-1.57319	0.128	0.21	3.6789e-30	OPC
BTBD8	1.02147e-20	-1.57354	0.121	0.462	3.20455e-16	T cell
PMP22	8.66144e-127	-1.57359	0.243	0.429	2.71727e-122	OPC
BTG2	1.35805e-94	-1.57377	0.099	0.175	4.26048e-90	Oligo
CHRAC1	8.47858e-105	-1.5741	0.024	0.12	2.6599e-100	Micro
MYO15B	1.65179e-49	-1.57418	0.087	0.36	5.182e-45	Neuron
SYNE3	1.86291e-20	-1.57432	0.082	0.224	5.84431e-16	Neuron
ZFHX2	2.17811e-219	-1.57441	0.037	0.22	6.83316e-215	Micro
ABHD12	2.44926e-232	-1.57442	0.253	0.448	7.68383e-228	Astro
LINC01535	3.18093e-08	-1.57456	0.016	0.102	0.00099792	Endo
TF	3.58493e-76	-1.57466	0.386	0.683	1.12466e-71	Neuron
TEX9	2.80375e-15	-1.57487	0.039	0.207	8.79592e-11	Endo
AC091180.5	6.12429e-10	-1.57488	0.037	0.109	1.92131e-05	Neuron
ZNF69	1.66674e-160	-1.57531	0.093	0.199	5.2289e-156	Oligo
SOX2	4.10425e-47	-1.57541	0.097	0.358	1.28759e-42	Neuron
EVI2A	1.44559e-22	-1.57553	0.059	0.3	4.5351e-18	Endo
FAM66C	2.52458e-16	-1.57586	0.086	0.302	7.9201e-12	Mural
AOPEP	0	-1.5759	0.337	0.813	0	Micro
FAM98A	3.20558e-49	-1.5763	0.078	0.145	1.00566e-44	Astro
AC004797.1	3.05647e-11	-1.57639	0.05	0.131	9.58876e-07	Neuron
AC011997.1	1.77307e-08	-1.57639	0.026	0.166	0.000556248	T cell
FANCL	0	-1.57671	0.168	0.612	0	Micro
ATP1B1	1.48933e-17	-1.57701	0.177	0.478	4.67234e-13	T cell
MYH14	8.65831e-14	-1.57726	0.03	0.249	2.71628e-09	T cell
MGLL	0	-1.57738	0.244	0.414	0	Oligo
PPP2R5A	5.94291e-51	-1.57754	0.194	0.459	1.86441e-46	Neuron
SHROOM1	1.9174e-91	-1.57773	0.092	0.198	6.01525e-87	Astro
ZBTB24	1.80439e-39	-1.57782	0.053	0.106	5.66072e-35	Astro
YWHAH	1.70394e-15	-1.57784	0.099	0.145	5.34561e-11	OPC
EMC1-AS1	6.74271e-10	-1.57793	0.031	0.144	2.11532e-05	Endo
FAM178B	7.16152e-10	-1.57815	0.018	0.121	2.24671e-05	Endo
ABR	1.69236e-07	-1.57825	0.268	0.391	0.00530928	Mural
FAM198B-AS1	1.03867e-11	-1.57829	0.021	0.143	3.25852e-07	Endo
TUBB4A	8.30133e-24	-1.57843	0.075	0.326	2.60429e-19	Endo
PAK1	1.01261e-136	-1.57856	0.191	0.334	3.17675e-132	Astro
NACC2	0	-1.57882	0.093	0.447	0	Micro
LANCL1	3.96304e-25	-1.57885	0.292	0.57	1.24328e-20	Mural
PICALM	0	-1.57892	0.782	0.861	0	OPC
IL17RB	5.33917e-12	-1.57902	0.046	0.131	1.675e-07	Neuron
KCNMB2-AS1	4.67689e-12	-1.57916	0.102	0.278	1.46723e-07	Mural
NUP50-DT	4.09896e-14	-1.57943	0.086	0.283	1.28593e-09	Mural
NOS1AP	0	-1.57949	0.081	0.395	0	Micro
THRB	0	-1.57955	0.252	0.456	0	Oligo
CACNA1E	1.75952e-07	-1.57967	0.026	0.11	0.00551996	Endo
TRMT9B	7.70515e-07	-1.57978	0.04	0.135	0.0241726	Mural
SBNO2	1.09789e-50	-1.58003	0.082	0.131	3.44431e-46	Oligo
LINC01137	1.99213e-09	-1.58045	0.047	0.118	6.24972e-05	Neuron
IQCH	4.54515e-107	-1.58076	0.026	0.126	1.42591e-102	Micro
ELMO1	2.49439e-88	-1.58096	0.641	0.773	7.82539e-84	Neuron
ZNF710	4.71661e-11	-1.58101	0.099	0.313	1.47969e-06	T cell
APLP1	1.66135e-30	-1.5811	0.145	0.451	5.212e-26	Endo
OLMALINC	9.13499e-39	-1.58129	0.106	0.478	2.86583e-34	Endo
GPAM	1.00752e-170	-1.58179	0.044	0.198	3.16079e-166	Micro
RNF157	4.25873e-21	-1.58196	0.08	0.338	1.33605e-16	Mural
AP002370.2	2.21154e-42	-1.58213	0.049	0.13	6.93803e-38	OPC
HID1	1.79486e-47	-1.58247	0.082	0.178	5.63083e-43	OPC
TTYH2	1.62748e-75	-1.58286	0.179	0.542	5.10573e-71	Neuron
GNAI2	4.29818e-146	-1.5829	0.194	0.344	1.34843e-141	Astro
CLSTN2	1.24454e-22	-1.58292	0.061	0.1	3.90438e-18	Astro
DPH6-DT	3.1896e-38	-1.58312	0.127	0.494	1.00064e-33	Endo
ALDH2	2.25332e-273	-1.58346	0.15	0.309	7.06912e-269	Oligo
CC2D2B	1.83074e-08	-1.58348	0.028	0.137	0.000574338	Mural
MAP6D1	2.70775e-17	-1.58354	0.036	0.218	8.49476e-13	Endo
IFT80	0	-1.58355	0.141	0.531	0	Micro
KLHL32	0	-1.58379	0.627	0.673	0	Astro
FAM234A	2.36192e-08	-1.58386	0.047	0.198	0.000740981	T cell
PPP2R1B	0	-1.58405	0.077	0.361	0	Micro
CTDSP1	4.52617e-09	-1.58414	0.037	0.104	0.000141995	Neuron
CFL2	8.44191e-58	-1.58418	0.142	0.259	2.6484e-53	OPC
RBPJ	0	-1.58421	0.554	0.746	0	Astro
PTK2B	5.86945e-11	-1.58436	0.041	0.168	1.84136e-06	Endo
BRF1	1.1649e-15	-1.58461	0.072	0.261	3.65452e-11	Endo
SH3PXD2B	1.50175e-25	-1.58472	0.117	0.426	4.71129e-21	Mural
MICOS10	3.3954e-18	-1.58473	0.078	0.128	1.06521e-13	OPC
TUBB4A	2.19799e-17	-1.58474	0.098	0.325	6.89554e-13	Mural
AC114956.3	1.57605e-08	-1.58483	0.034	0.134	0.000494438	Endo
WASF2	3.30606e-61	-1.58496	0.283	0.563	1.03718e-56	Neuron
CCDC112	4.35777e-119	-1.58508	0.131	0.261	1.36712e-114	Astro
RBFOX2	2.80631e-30	-1.58513	0.091	0.508	8.80395e-26	T cell
ADAMTS4	8.74237e-19	-1.58574	0.046	0.168	2.74266e-14	Neuron
DAPK2	9.00801e-14	-1.58578	0.102	0.297	2.82599e-09	Mural
STMN1	4.97131e-15	-1.58593	0.073	0.325	1.5596e-10	T cell
EDIL3	2.51381e-24	-1.58602	0.505	0.649	7.88632e-20	Mural
TPT1	9.34258e-46	-1.58607	0.257	0.353	2.93095e-41	OPC
ZNF226	4.53944e-276	-1.58658	0.05	0.277	1.42411e-271	Micro
SLC2A11	6.49311e-11	-1.58667	0.021	0.138	2.03702e-06	Endo
CXXC4	2.20121e-15	-1.58672	0.041	0.212	6.90564e-11	Endo
FNBP1	2.03632e-65	-1.58681	0.336	0.768	6.38833e-61	Endo
CRTC1	1.18782e-18	-1.58686	0.041	0.239	3.72644e-14	Endo
RCAN1	1.20576e-158	-1.58695	0.161	0.32	3.7827e-154	Astro
MYOM1	1.57302e-226	-1.58697	0.064	0.265	4.93487e-222	Micro
PDE11A	2.61094e-07	-1.58701	0.021	0.101	0.00819104	Endo
BVES-AS1	5.70059e-66	-1.58708	0.063	0.142	1.78839e-61	Astro
LPXN	6.11617e-10	-1.58727	0.137	0.218	1.91877e-05	Neuron
C1orf198	7.89434e-45	-1.58728	0.105	0.357	2.47661e-40	Neuron
BEST1	6.0374e-39	-1.58736	0.06	0.281	1.89405e-34	Neuron
AL358216.1	1.33262e-14	-1.58746	0.037	0.136	4.18069e-10	Neuron
MGAT1	2.0709e-36	-1.58751	0.135	0.177	6.49682e-32	Oligo
STARD9	6.51584e-229	-1.58773	0.216	0.412	2.04415e-224	Astro
ATP8A2	2.74763e-83	-1.58802	0.091	0.161	8.61986e-79	Oligo
POLR2F	2.49904e-21	-1.58802	0.215	0.486	7.83999e-17	Mural
MEGF9	1.70465e-45	-1.58822	0.168	0.586	5.34783e-41	Endo
PRR18	1.39459e-13	-1.58825	0.031	0.197	4.37511e-09	Mural
FNTB	8.16411e-15	-1.58838	0.082	0.341	2.56124e-10	T cell
CKLF	4.08177e-72	-1.5887	0.198	0.262	1.28053e-67	Oligo
FAM53B	2.89628e-36	-1.58871	0.134	0.493	9.08621e-32	Endo
GRN	1.06616e-55	-1.58887	0.068	0.117	3.34474e-51	Oligo
ABCA3	2.33623e-256	-1.58916	0.043	0.252	7.32921e-252	Micro
STK17B	9.37828e-08	-1.58925	0.021	0.105	0.00294215	Endo
SLC44A1	3.8557e-89	-1.58936	0.569	0.792	1.20961e-84	Neuron
AL449403.2	3.93999e-13	-1.58947	0.025	0.109	1.23605e-08	Neuron
FMNL2	1.22329e-77	-1.58955	0.446	0.909	3.8377e-73	Mural
CHST3	1.94345e-21	-1.58959	0.123	0.395	6.09701e-17	Mural
ENTPD1	1.98411e-11	-1.5898	0.065	0.22	6.22454e-07	Mural
ZNF267	7.16325e-47	-1.58992	0.067	0.11	2.24726e-42	Oligo
SOX9	3.4964e-11	-1.58994	0.054	0.137	1.09689e-06	Neuron
BCAN	6.50366e-08	-1.5901	0.031	0.134	0.00204033	Mural
SLC2A1	1.09941e-08	-1.59013	0.075	0.148	0.000344906	Neuron
TGFBR2	7.44035e-09	-1.5902	0.094	0.169	0.000233419	Neuron
CPOX	3.64653e-26	-1.59031	0.067	0.338	1.14399e-21	Endo
PI4K2B	1.29751e-10	-1.59038	0.074	0.226	4.07053e-06	Mural
SERPINI1	1.30346e-154	-1.59043	0.222	0.369	4.08921e-150	Astro
MAL	3.73655e-144	-1.59099	0.243	0.381	1.17223e-139	Astro
AL160314.2	1.39398e-278	-1.59119	0.052	0.28	4.3732e-274	Micro
FAM227B	1.41222e-22	-1.59125	0.091	0.242	4.43042e-18	Neuron
CDC42EP4	2.86481e-09	-1.59136	0.057	0.129	8.98748e-05	Neuron
ZNRF3	1.35225e-260	-1.59169	0.085	0.314	4.24228e-256	Micro
ZNF217	8.2725e-15	-1.59193	0.066	0.106	2.59525e-10	OPC
TPP1	2.02547e-52	-1.5923	0.114	0.223	6.35429e-48	OPC
GOLIM4	8.68162e-35	-1.59237	0.152	0.365	2.7236e-30	Neuron
TNNI3K	0	-1.59304	0.07	0.346	0	Micro
NIPA1	0	-1.59311	0.059	0.329	0	Micro
VEGFD	8.37297e-110	-1.59324	0.015	0.108	2.62677e-105	Micro
TMEM132B	6.73883e-08	-1.59336	0.013	0.136	0.00211411	T cell
HPS1	9.59779e-45	-1.59347	0.052	0.138	3.01102e-40	OPC
FAT3	1.81531e-09	-1.59391	0.102	0.24	5.69498e-05	Mural
LINC01266	1.25965e-08	-1.59394	0.058	0.182	0.000395178	Mural
GTF2IRD1	1.27914e-22	-1.59394	0.07	0.315	4.01293e-18	Endo
DGKH	3.29757e-29	-1.59403	0.097	0.146	1.03451e-24	Astro
ACTB	0	-1.59404	0.416	0.599	0	Astro
TCTN1	1.47893e-211	-1.59422	0.042	0.222	4.63969e-207	Micro
CMYA5	2.73954e-13	-1.59435	0.096	0.197	8.5945e-09	Neuron
DNM2	5.81258e-164	-1.59448	0.335	0.529	1.82352e-159	OPC
STAMBPL1	8.07945e-11	-1.59448	0.052	0.182	2.53468e-06	Endo
COL4A3	1.49764e-07	-1.59456	0.028	0.115	0.00469839	Endo
SLC9A9	7.86982e-52	-1.59476	0.388	0.819	2.46892e-47	Mural
SLC4A8	8.94089e-20	-1.59495	0.142	0.472	2.80494e-15	T cell
GYS1	1.18996e-13	-1.59529	0.036	0.189	3.73313e-09	Endo
COMMD3	1.53864e-53	-1.59532	0.071	0.14	4.82702e-49	Astro
RPS6KA2	0	-1.59581	0.641	0.763	0	Oligo
SPTLC2	1.19821e-57	-1.59582	0.314	0.575	3.75902e-53	Neuron
KLKB1	1.38522e-120	-1.59584	0.024	0.132	4.34572e-116	Micro
DTNB	2.26163e-50	-1.59598	0.199	0.642	7.09518e-46	Endo
HPCAL1	2.2064e-202	-1.59637	0.153	0.285	6.92192e-198	Oligo
BEX2	1.69404e-08	-1.59639	0.018	0.109	0.000531456	Endo
IRAK4	5.68737e-40	-1.5965	0.08	0.167	1.78424e-35	OPC
EIF4EBP2	5.5648e-187	-1.59651	0.104	0.222	1.74579e-182	Oligo
ALOX12-AS1	3.45759e-32	-1.59659	0.151	0.507	1.08471e-27	Mural
EPCAM-DT	3.00802e-34	-1.59689	0.108	0.322	9.43675e-30	Neuron
TFDP2	0	-1.59696	0.151	0.557	0	Micro
TBC1D16	1.75094e-13	-1.59709	0.133	0.177	5.49304e-09	OPC
PIGL	3.03512e-20	-1.5971	0.062	0.281	9.52177e-16	Endo
FAT1	2.36965e-63	-1.59716	0.111	0.233	7.43406e-59	OPC
STON2	2.74472e-23	-1.59719	0.096	0.256	8.61072e-19	Neuron
ERMAP	2.98557e-10	-1.5973	0.037	0.11	9.36632e-06	Neuron
AC040168.1	4.90868e-14	-1.5976	0.026	0.173	1.53995e-09	Endo
LRRC69	1.51185e-53	-1.59777	0.1	0.209	4.74296e-49	OPC
FAM49B	1.36864e-45	-1.59803	0.264	0.673	4.29368e-41	Endo
PTPN2	7.46104e-98	-1.59849	0.331	0.402	2.34068e-93	Oligo
RAP2A	6.6856e-95	-1.59889	0.146	0.259	2.09741e-90	Astro
GARNL3	1.19901e-36	-1.59889	0.157	0.549	3.76153e-32	Mural
LZTS2	2.38945e-56	-1.59891	0.088	0.197	7.49618e-52	OPC
NUMB	0	-1.59891	0.449	0.6	0	Oligo
PFDN2	1.2389e-70	-1.59907	0.081	0.167	3.88667e-66	Astro
GFAP	2.63225e-190	-1.59946	0.137	0.337	8.25791e-186	Micro
RNF13	0	-1.59972	0.579	0.741	0	Astro
AASS	5.75269e-80	-1.59981	0.177	0.531	1.80473e-75	Neuron
LINC01138	2.29249e-286	-1.59982	0.114	0.369	7.192e-282	Micro
PXK	2.33514e-143	-1.5999	0.706	0.666	7.32581e-139	OPC
AP001924.1	1.96165e-09	-1.59997	0.01	0.104	6.15409e-05	Endo
RALGPS1	1.2169e-48	-1.60005	0.129	0.555	3.81764e-44	Endo
ADGRB1	7.68428e-08	-1.60022	0.018	0.102	0.00241071	Endo
GASK1A	4.81322e-08	-1.60077	0.098	0.224	0.00151	Mural
AC104596.1	1.76965e-36	-1.60093	0.127	0.479	5.55175e-32	Endo
ZNF273	2.72963e-162	-1.60132	0.099	0.205	8.56339e-158	Oligo
KCNN2	6.92022e-134	-1.60163	0.079	0.169	2.17101e-129	Oligo
SPTLC2	4.60838e-167	-1.6018	0.429	0.585	1.44574e-162	OPC
SLC15A2	1.13447e-10	-1.60185	0.043	0.226	3.55906e-06	T cell
EPB41L2	1.01813e-48	-1.60197	0.357	0.756	3.19406e-44	Endo
STMN4	5.91968e-75	-1.60245	0.189	0.318	1.85712e-70	OPC
MCF2L2	1.17846e-15	-1.60271	0.06	0.316	3.69708e-11	T cell
PTEN	0	-1.6028	0.471	0.621	0	Oligo
SSH2	1.87188e-242	-1.6031	0.75	0.816	5.87246e-238	OPC
AC084198.2	1.26852e-18	-1.60336	0.073	0.378	3.9796e-14	T cell
UBA6-AS1	0	-1.60345	0.153	0.503	0	Micro
DTX3	6.83518e-115	-1.60358	0.019	0.118	2.14433e-110	Micro
ADAMTS9-AS2	1.00581e-14	-1.60384	0.136	0.254	3.15542e-10	Neuron
AL359091.1	6.97403e-22	-1.60386	0.074	0.337	2.18789e-17	Mural
ZNF133	4.14311e-14	-1.60403	0.052	0.285	1.29978e-09	T cell
DKK3	2.90105e-12	-1.60407	0.026	0.223	9.10117e-08	T cell
NLK	0	-1.60407	0.483	0.68	0	Astro
PER2	4.15799e-132	-1.60414	0.068	0.153	1.30444e-127	Oligo
COL9A3	3.5498e-08	-1.60437	0.031	0.136	0.00111364	Mural
SEPTIN4	7.27845e-13	-1.60459	0.091	0.324	2.28339e-08	T cell
CXXC5	3.17021e-16	-1.60475	0.069	0.337	9.94558e-12	T cell
CLASP2	0	-1.60502	0.786	0.843	0	Astro
PPP1R3E	6.50192e-93	-1.60577	0.144	0.306	2.03978e-88	OPC
ANLN	1.96726e-55	-1.60584	0.233	0.513	6.17169e-51	Neuron
IFNGR2	2.78884e-08	-1.60623	0.145	0.218	0.000874915	Neuron
ATXN7L1	1.93239e-114	-1.60629	0.224	0.409	6.06229e-110	OPC
ATM	0	-1.60675	0.568	0.739	0	Astro
MACROD2	1.78141e-27	-1.60685	0.178	0.49	5.58864e-23	Mural
CMIP	3.01462e-27	-1.60698	0.172	0.504	9.45745e-23	Mural
NUMB	6.47965e-131	-1.60741	0.391	0.545	2.0328e-126	OPC
CD164	7.44341e-33	-1.60748	0.179	0.373	2.33515e-28	Neuron
PLEKHH2	4.70898e-07	-1.60765	0.098	0.161	0.014773	Neuron
TMED3	9.95407e-08	-1.60774	0.026	0.112	0.00312279	Endo
PTPRE	7.01995e-38	-1.6082	0.178	0.578	2.2023e-33	Mural
CBR1	1.92821e-13	-1.60855	0.06	0.287	6.04917e-09	T cell
CYTH1	0	-1.60873	0.408	0.628	0	Astro
MARCH2	1.00569e-24	-1.60903	0.078	0.141	3.15505e-20	OPC
PDE8A	0	-1.60904	0.7	0.756	0	Astro
MIDN	1.75895e-181	-1.60908	0.106	0.224	5.51816e-177	Oligo
KAT2A	1.60463e-09	-1.60925	0.046	0.176	5.03405e-05	Mural
FADS1	5.77195e-13	-1.60932	0.047	0.199	1.81077e-08	Endo
ADIPOR2	0	-1.60951	0.331	0.717	0	Micro
CAMTA1	6.89238e-40	-1.60952	0.254	0.734	2.16228e-35	T cell
ZSWIM8	9.77215e-13	-1.60969	0.141	0.244	3.06572e-08	Neuron
PHF21B	6.05074e-11	-1.60991	0.074	0.23	1.89824e-06	Mural
AL160314.2	8.17063e-15	-1.60992	0.052	0.24	2.56329e-10	Mural
TSC22D1	0	-1.61001	0.149	0.556	0	Micro
ARHGAP33	5.50151e-109	-1.61014	0.014	0.107	1.72593e-104	Micro
CCDC136	5.05974e-13	-1.61026	0.021	0.157	1.58734e-08	Endo
AK4	1.09006e-139	-1.6103	0.024	0.144	3.41973e-135	Micro
STN1	5.26154e-41	-1.61052	0.06	0.143	1.65065e-36	OPC
FAM107B	2.72018e-31	-1.61054	0.22	0.519	8.53375e-27	Endo
CCDC125	5.15552e-16	-1.61089	0.041	0.218	1.61739e-11	Endo
MAP4K4	1.68168e-65	-1.61128	0.498	0.858	5.27577e-61	Mural
STRBP	4.38502e-25	-1.6114	0.083	0.355	1.37567e-20	Endo
ABCA2	2.37207e-42	-1.61143	0.142	0.532	7.44166e-38	Endo
AC007216.4	1.27787e-11	-1.61144	0.034	0.164	4.00893e-07	Endo
LRRC1	5.39726e-27	-1.61171	0.142	0.542	1.69323e-22	T cell
ZNF155	4.349e-196	-1.61188	0.039	0.208	1.36437e-191	Micro
C2orf92	1.08138e-35	-1.61199	0.068	0.144	3.39251e-31	OPC
MYEF2	0	-1.61204	0.095	0.453	0	Micro
EDNRB	3.40763e-07	-1.6122	0.138	0.159	0.0106904	OPC
DYSF	1.08518e-08	-1.61225	0.069	0.229	0.000340444	T cell
MPZL1	6.18185e-11	-1.61243	0.078	0.277	1.93937e-06	T cell
SACS	0	-1.61246	0.112	0.476	0	Micro
CES4A	1.41598e-12	-1.6125	0.049	0.214	4.44221e-08	Mural
TNR	0	-1.61252	0.58	0.201	0	Astro
PODXL2	2.75337e-58	-1.61256	0.048	0.117	8.63786e-54	Astro
LANCL2	0	-1.6126	0.069	0.327	0	Micro
AAMDC	8.7291e-10	-1.6128	0.073	0.256	2.73849e-05	T cell
MYL12B	2.46225e-22	-1.6131	0.072	0.111	7.72456e-18	Astro
JUP	7.39245e-109	-1.61321	0.019	0.116	2.31916e-104	Micro
TTC38	2.2956e-08	-1.61325	0.048	0.112	0.000720177	Neuron
CRISPLD1	1.22284e-09	-1.61333	0.021	0.124	3.83629e-05	Endo
ZNF345	0	-1.61349	0.073	0.331	0	Micro
PLPP2	2.7277e-10	-1.61358	0.031	0.164	8.55734e-06	Mural
MEGF10	1.00353e-41	-1.61366	0.178	0.598	3.14829e-37	Mural
NHSL1	2.50081e-12	-1.61386	0.176	0.338	7.84555e-08	Endo
CD82	7.37002e-15	-1.61392	0.067	0.243	2.31212e-10	Endo
DLG2	0	-1.61404	0.865	0.824	0	Astro
PPARD	1.27527e-80	-1.61405	0.31	0.368	4.00077e-76	Oligo
VXN	1.63075e-13	-1.61412	0.034	0.249	5.11597e-09	T cell
RFFL	1.16511e-70	-1.6144	0.302	0.604	3.65517e-66	Neuron
TPCN1	1.32882e-24	-1.61467	0.108	0.482	4.16877e-20	T cell
DAPK2	5.31375e-33	-1.61473	0.096	0.3	1.66703e-28	Neuron
LINC01137	5.02731e-09	-1.61478	0.021	0.118	0.000157717	Endo
SDC4	1.29456e-09	-1.61487	0.039	0.153	4.06129e-05	Endo
PLCG1	2.47335e-244	-1.61497	0.04	0.239	7.7594e-240	Micro
PRPF39	1.48882e-176	-1.61504	0.212	0.375	4.67071e-172	Astro
DSEL	8.59403e-21	-1.61504	0.067	0.296	2.69612e-16	Endo
MUC20	2.93955e-09	-1.6152	0.01	0.103	9.22194e-05	Endo
RCOR1	4.60153e-267	-1.61547	0.194	0.351	1.44359e-262	Oligo
LINC01060	1.68599e-07	-1.61559	0.055	0.164	0.0052893	Mural
ADGRA3	2.30849e-09	-1.6156	0.179	0.252	7.2422e-05	Neuron
LMCD1-AS1	1.458e-68	-1.61622	0.375	0.64	4.57405e-64	Neuron
AL645465.1	3.19297e-65	-1.61632	0.065	0.144	1.0017e-60	Astro
TRERF1	6.59075e-09	-1.61633	0.049	0.16	0.000206765	Endo
ROBO1	1.67824e-280	-1.61658	0.475	0.606	5.26497e-276	Astro
SEMA3B	1.49822e-18	-1.6167	0.056	0.345	4.70022e-14	T cell
SLC39A14	2.48122e-100	-1.61674	0.062	0.174	7.78409e-96	Micro
APC2	3.63825e-18	-1.61695	0.044	0.237	1.14139e-13	Endo
SNORC	5.02293e-09	-1.61702	0.036	0.143	0.00015758	Endo
ZNF577	9.93388e-15	-1.61719	0.056	0.301	3.11646e-10	T cell
AK3	0	-1.61733	0.137	0.541	0	Micro
CFAP70	2.52212e-278	-1.61762	0.051	0.278	7.91239e-274	Micro
NRXN2	1.04585e-20	-1.61764	0.031	0.241	3.28105e-16	Endo
AC097534.2	1.1482e-131	-1.61792	0.025	0.142	3.60213e-127	Micro
SEMA6D	2.55848e-76	-1.61808	0.201	0.338	8.02646e-72	OPC
HEATR3	7.75834e-09	-1.6181	0.052	0.178	0.000243395	Mural
BACH2	2.11403e-42	-1.61861	0.147	0.541	6.63212e-38	Endo
MAP7D1	4.10934e-166	-1.6189	0.17	0.332	1.28918e-161	Astro
AC026341.1	4.51968e-118	-1.6191	0.039	0.155	1.41791e-113	Micro
ST18	1.9385e-43	-1.61927	0.512	0.64	6.08146e-39	Neuron
WDR19	5.86227e-12	-1.61929	0.034	0.232	1.83911e-07	T cell
LINC00862	6.69188e-15	-1.61929	0.065	0.311	2.09938e-10	T cell
LRIG1	2.96866e-35	-1.61997	0.193	0.419	9.31329e-31	Neuron
PACRG	7.26581e-12	-1.62038	0.037	0.189	2.27943e-07	Mural
EIF1	8.07383e-146	-1.62039	0.235	0.376	2.53292e-141	Astro
AC098829.1	2.54045e-18	-1.62044	0.044	0.24	7.9699e-14	Endo
NENF	4.75162e-123	-1.62097	0.101	0.231	1.49068e-118	Astro
AL358216.1	3.00702e-11	-1.621	0.018	0.135	9.43364e-07	Endo
AFF1	0	-1.62105	0.505	0.691	0	Oligo
KCNJ10	1.02454e-50	-1.62118	0.083	0.356	3.2142e-46	Neuron
PTPRJ	0	-1.62154	0.522	0.724	0	Astro
ZNF608	2.80301e-36	-1.62237	0.154	0.541	8.79359e-32	Mural
AC053513.1	8.15821e-16	-1.62252	0.156	0.202	2.55939e-11	OPC
TSPAN14	9.78557e-15	-1.62266	0.148	0.262	3.06993e-10	Neuron
AC009126.1	1.69208e-16	-1.62268	0.039	0.217	5.30838e-12	Endo
SEC14L2	8.83932e-18	-1.62282	0.026	0.208	2.77307e-13	Endo
NCS1	8.69991e-154	-1.62365	0.062	0.155	2.72934e-149	Oligo
MYCBP2-AS1	2.46719e-07	-1.62369	0.064	0.125	0.00774006	Neuron
MTMR10	4.19641e-203	-1.6237	0.313	0.534	1.3165e-198	OPC
COL16A1	1.17424e-26	-1.62379	0.074	0.378	3.68383e-22	Mural
MKRN3	6.98517e-25	-1.62381	0.062	0.35	2.19139e-20	Mural
FUT8	1.24904e-40	-1.62391	0.378	0.723	3.91847e-36	Mural
ZFP37	4.79803e-131	-1.62436	0.021	0.134	1.50524e-126	Micro
CLCA4	7.97442e-10	-1.62499	0.025	0.145	2.50174e-05	Mural
AC005821.1	9.67314e-08	-1.62574	0.031	0.132	0.00303466	Mural
LSAMP	8.51832e-259	-1.62574	0.91	0.711	2.67237e-254	Oligo
TM7SF2	8.87671e-09	-1.6261	0.016	0.106	0.00027848	Endo
PDGFA	3.059e-109	-1.62618	0.099	0.22	9.59671e-105	Astro
FAM47E	4.61637e-07	-1.62622	0.017	0.13	0.0144825	T cell
GAREM1	3.22292e-239	-1.62695	0.403	0.627	1.01109e-234	OPC
SCOC	2.27791e-09	-1.62696	0.052	0.222	7.14626e-05	T cell
OLIG1	7.64424e-30	-1.62728	0.071	0.254	2.39815e-25	Neuron
COLQ	9.24441e-175	-1.62734	0.029	0.178	2.90016e-170	Micro
NINL	2.68645e-27	-1.62768	0.044	0.311	8.42792e-23	Endo
CSF1	4.38149e-16	-1.62785	0.048	0.158	1.37456e-11	Neuron
C1orf122	1.40427e-167	-1.62811	0.036	0.184	4.40546e-163	Micro
C11orf65	2.38073e-159	-1.6283	0.054	0.206	7.46883e-155	Micro
AL392172.1	2.30413e-07	-1.62854	0.11	0.126	0.00722851	Astro
ANXA4	4.05808e-21	-1.62861	0.134	0.465	1.2731e-16	T cell
ATAD2	5.39663e-89	-1.62867	0.044	0.103	1.69303e-84	Oligo
SCN11A	1.04379e-07	-1.62873	0.018	0.101	0.00327457	Endo
SFT2D2	9.7856e-97	-1.62897	0.139	0.252	3.06994e-92	Astro
LGR4	8.59338e-89	-1.62902	0.256	0.397	2.69591e-84	OPC
SNX30	2.88783e-135	-1.62922	0.267	0.453	9.05971e-131	OPC
CMTM5	1.6238e-07	-1.62923	0.022	0.143	0.00509417	T cell
P2RX7	3.08192e-66	-1.62942	0.211	0.528	9.66861e-62	Neuron
IVNS1ABP	6.58063e-17	-1.62951	0.092	0.318	2.06448e-12	Mural
GLIS3	1.04103e-25	-1.62957	0.269	0.302	3.26591e-21	Micro
ACSBG1	2.79563e-21	-1.62964	0.08	0.307	8.77046e-17	Endo
PSKH1	5.46517e-08	-1.62991	0.028	0.12	0.00171453	Endo
COL5A3	5.41557e-12	-1.62996	0.074	0.11	1.69897e-07	OPC
LRRC8B	1.55259e-20	-1.63	0.129	0.388	4.87078e-16	Mural
B2M	6.82918e-31	-1.63006	0.125	0.324	2.14245e-26	Neuron
AC106791.1	0	-1.63021	0.134	0.52	0	Micro
RPS10	1.69797e-29	-1.63026	0.06	0.104	5.32687e-25	Astro
ZCWPW1	1.78816e-10	-1.63057	0.072	0.155	5.60981e-06	Neuron
AC113414.1	1.43496e-275	-1.63072	0.062	0.292	4.50175e-271	Micro
KHDRBS3	6.36335e-13	-1.63111	0.209	0.407	1.99631e-08	Mural
CHSY1	1.46313e-50	-1.63112	0.214	0.322	4.59014e-46	OPC
PPP2R3A	1.03351e-31	-1.63146	0.121	0.447	3.24232e-27	Endo
PRKX	3.08602e-51	-1.63167	0.119	0.393	9.68148e-47	Neuron
SCCPDH	6.91715e-291	-1.63178	0.061	0.3	2.17005e-286	Micro
INF2	5.23304e-107	-1.6319	0.16	0.336	1.64171e-102	OPC
CTNND1	1.95856e-21	-1.63212	0.116	0.461	6.14439e-17	T cell
ARL10	2.99357e-12	-1.63228	0.031	0.167	9.39143e-08	Endo
YBX3	9.14032e-11	-1.63238	0.071	0.154	2.8675e-06	Neuron
AZGP1	1.53128e-47	-1.63247	0.086	0.183	4.80394e-43	OPC
ANKRD26	2.00749e-25	-1.63256	0.095	0.471	6.29789e-21	T cell
NEK6	1.7967e-07	-1.6327	0.047	0.184	0.00563661	T cell
COL9A3	6.8925e-12	-1.63281	0.016	0.137	2.16231e-07	Endo
SOX2-OT	0	-1.63296	0.67	0.712	0	Astro
DAGLB	9.16833e-14	-1.63343	0.069	0.109	2.87629e-09	OPC
IFT88	0	-1.63378	0.136	0.548	0	Micro
ATL1	1.17133e-32	-1.63388	0.083	0.407	3.67468e-28	Endo
ANKS1B	0	-1.6341	0.649	0.721	0	Astro
C8orf37-AS1	1.17513e-06	-1.63467	0.078	0.135	0.036866	Neuron
TRIM56	9.52791e-18	-1.63469	0.05	0.169	2.9891e-13	Neuron
CSMD2	2.8247e-68	-1.63481	0.269	0.316	8.86164e-64	Oligo
SLC9A7	6.50308e-07	-1.63505	0.023	0.1	0.0204015	Endo
CRYL1	2.16549e-29	-1.63511	0.116	0.424	6.79358e-25	Endo
MICALL1	2.37442e-69	-1.6353	0.047	0.123	7.44904e-65	Astro
MT1M	1.33684e-08	-1.63535	0.05	0.118	0.000419393	Neuron
ADAM19	2.47548e-08	-1.63567	0.049	0.167	0.000776609	Mural
C1GALT1	2.17138e-300	-1.63581	0.328	0.523	6.81204e-296	Astro
KIF13B	4.84046e-231	-1.63602	0.458	0.633	1.51855e-226	OPC
FRK	2.10286e-17	-1.63604	0.079	0.202	6.5971e-13	Neuron
C5	4.51065e-09	-1.63611	0.034	0.188	0.000141508	T cell
AC026341.1	4.66413e-09	-1.6362	0.031	0.134	0.000146323	Endo
ZNF587B	8.17365e-12	-1.63641	0.044	0.182	2.56424e-07	Endo
AC079447.1	1.46977e-11	-1.63676	0.047	0.245	4.61098e-07	T cell
TMEM263	1.03487e-133	-1.63694	0.067	0.152	3.24661e-129	Oligo
RNF217-AS1	4.2262e-09	-1.63697	0.031	0.148	0.000132584	Mural
EPM2A	5.01886e-28	-1.63703	0.054	0.33	1.57452e-23	Endo
PCSK5	1.0527e-12	-1.63728	0.056	0.267	3.30253e-08	T cell
MGAT5	0	-1.63749	0.551	0.732	0	Astro
TCF12	9.39313e-182	-1.63762	0.639	0.915	2.94681e-177	Neuron
FGF1	7.92416e-46	-1.63772	0.162	0.423	2.48597e-41	Neuron
ZNF177	7.41404e-09	-1.63773	0.023	0.12	0.000232593	Endo
TPCN2	1.33323e-10	-1.63776	0.018	0.129	4.1826e-06	Endo
RNF130	5.53345e-51	-1.63787	0.284	0.799	1.73596e-46	T cell
SHB	1.23053e-183	-1.6379	0.117	0.292	3.86043e-179	Astro
IL1RAP	3.19933e-12	-1.63793	0.109	0.209	1.00369e-07	Neuron
SYTL2	8.39015e-168	-1.63829	0.182	0.344	2.63216e-163	Astro
DTX3	2.45468e-07	-1.63831	0.021	0.101	0.00770083	Endo
AFMID	8.49156e-273	-1.63853	0.053	0.277	2.66397e-268	Micro
TSPAN14	1.34857e-25	-1.63862	0.229	0.267	4.23073e-21	Astro
AC091078.1	4.07349e-28	-1.63867	0.072	0.137	1.27793e-23	OPC
ZNF785	7.25809e-07	-1.63868	0.043	0.139	0.0227701	Mural
YWHAQ	4.50773e-258	-1.63875	0.276	0.472	1.41417e-253	Astro
TNS1	2.65017e-57	-1.63886	0.159	0.463	8.31411e-53	Neuron
MYLIP	1.11879e-15	-1.63893	0.036	0.207	3.50987e-11	Endo
GPC4	1.16252e-67	-1.63922	0.063	0.118	3.64705e-63	Oligo
ERMP1	0	-1.63955	0.089	0.385	0	Micro
PRKACB	0	-1.6397	0.336	0.798	0	Micro
LINC00639	5.58247e-59	-1.63996	0.145	0.454	1.75133e-54	Neuron
TOB1	9.44753e-211	-1.64007	0.032	0.205	2.96388e-206	Micro
AZIN1-AS1	2.15157e-16	-1.64007	0.089	0.31	6.7499e-12	Mural
KANK1	6.47357e-32	-1.64013	0.2	0.546	2.03089e-27	Mural
AL365295.1	1.24503e-38	-1.6402	0.083	0.168	3.90591e-34	OPC
HEPACAM	2.57066e-40	-1.64022	0.096	0.47	8.06467e-36	Endo
MT1X	4.16668e-14	-1.64028	0.082	0.192	1.30717e-09	Neuron
KLHL4	1.42112e-25	-1.64055	0.088	0.353	4.45834e-21	Endo
AHR	3.48477e-103	-1.64062	0.071	0.181	1.09324e-98	Astro
LRRC1	1.54592e-43	-1.64077	0.152	0.543	4.84987e-39	Endo
FAIM2	1.03595e-24	-1.64105	0.057	0.313	3.24998e-20	Endo
ADAM32	6.70818e-10	-1.64126	0.026	0.136	2.10449e-05	Endo
SIRT2	0	-1.64127	0.108	0.477	0	Micro
IDH2-DT	1.46134e-08	-1.64133	0.018	0.122	0.000458451	Mural
MAP9	9.06408e-254	-1.64136	0.04	0.247	2.84358e-249	Micro
SH3PXD2A	9.051e-25	-1.64138	0.103	0.372	2.83948e-20	Endo
PIEZO2	6.52512e-52	-1.64144	0.15	0.429	2.04706e-47	Neuron
MTCL1	3.61634e-09	-1.64203	0.046	0.171	0.000113452	Mural
IGSF11	1.38225e-84	-1.64212	0.217	0.587	4.3364e-80	Neuron
CASP2	1.77668e-51	-1.64216	0.056	0.121	5.5738e-47	Astro
LINC00862	2.02248e-79	-1.64228	0.181	0.324	6.34492e-75	OPC
PIP4K2A	4.46111e-131	-1.64286	0.525	0.857	1.39954e-126	Neuron
SOX5	1.03596e-14	-1.64298	0.349	0.429	3.25001e-10	Neuron
TMEM67	1.4931e-06	-1.64311	0.017	0.123	0.0468416	T cell
AL157400.3	7.70643e-10	-1.6432	0.008	0.104	2.41766e-05	Endo
CLMN	1.55283e-64	-1.64323	0.213	0.528	4.87153e-60	Neuron
PHLDB1	0	-1.64372	0.367	0.57	0	Astro
LIMS1	0	-1.64386	0.361	0.579	0	Oligo
FNDC3B	1.27169e-41	-1.64386	0.247	0.471	3.98954e-37	Neuron
KBTBD11	1.00695e-12	-1.64428	0.031	0.19	3.15899e-08	Mural
NTM-AS1	1.59309e-54	-1.6443	0.061	0.13	4.99783e-50	Astro
IRS2	0	-1.6445	0.381	0.553	0	Oligo
SEZ6L2	8.58748e-10	-1.64451	0.034	0.145	2.69406e-05	Endo
ENO1	0	-1.64568	0.174	0.349	0	Oligo
AC093157.1	2.50363e-09	-1.64609	0.055	0.186	7.85438e-05	Mural
RPS6KA1	2.24845e-35	-1.64621	0.094	0.132	7.05382e-31	Oligo
CERCAM	7.30029e-30	-1.64694	0.126	0.46	2.29025e-25	Mural
CTTNBP2	1.19271e-50	-1.647	0.234	0.685	3.74175e-46	Mural
LAPTM5	4.93146e-07	-1.64717	0.022	0.109	0.015471	Mural
TFEB	3.72524e-135	-1.64718	0.264	0.445	1.16868e-130	OPC
SLC8B1	1.21594e-30	-1.64723	0.073	0.143	3.81463e-26	OPC
KIAA1755	9.32868e-80	-1.64728	0.13	0.504	2.92659e-75	Neuron
SEMA6A	0	-1.64761	0.387	0.593	0	Astro
ZBTB37	1.86385e-28	-1.64763	0.085	0.378	5.84728e-24	Endo
LOXL2	2.19149e-94	-1.64779	0.026	0.117	6.87515e-90	Micro
PPP1R9A	1.84272e-39	-1.64802	0.222	0.621	5.78099e-35	Mural
AL160314.2	1.30381e-12	-1.64811	0.034	0.239	4.09032e-08	T cell
AC007785.1	5.32215e-77	-1.64832	0.067	0.156	1.66967e-72	Astro
P4HA1	0	-1.64839	0.292	0.536	0	Oligo
AL160269.1	1.45534e-07	-1.64843	0.023	0.107	0.00456571	Endo
CTTNBP2NL	5.35916e-09	-1.64857	0.191	0.267	0.000168128	Neuron
AC009093.2	5.06734e-15	-1.64873	0.071	0.268	1.58972e-10	Mural
DIP2B	0	-1.64938	0.757	0.843	0	OPC
TTC26	1.0142e-95	-1.64942	0.018	0.104	3.18175e-91	Micro
POMT2	2.41504e-251	-1.6503	0.046	0.255	7.57647e-247	Micro
PTPRE	5.85347e-25	-1.65083	0.185	0.577	1.83635e-20	T cell
SHC4	2.16926e-23	-1.65096	0.039	0.276	6.80541e-19	Endo
STX7	1.35143e-209	-1.65099	0.365	0.517	4.2397e-205	Astro
FSCN1	2.17711e-44	-1.6511	0.108	0.203	6.83003e-40	OPC
ATM	3.36344e-55	-1.65113	0.253	0.712	1.05518e-50	Endo
TMEM104	2.59817e-08	-1.65144	0.021	0.111	0.000815097	Endo
TPPP	4.1813e-24	-1.65204	0.078	0.336	1.31176e-19	Endo
SOCS6	2.58172e-17	-1.65209	0.186	0.311	8.09938e-13	Neuron
UBR5-AS1	1.50996e-22	-1.65211	0.058	0.112	4.73705e-18	OPC
EVL	7.10762e-224	-1.65215	0.272	0.458	2.2298e-219	Astro
RAB6B	8.65391e-10	-1.65222	0.018	0.122	2.7149e-05	Endo
NCOA3	5.78329e-194	-1.65227	0.351	0.46	1.81433e-189	Oligo
C16orf46	4.70912e-131	-1.65265	0.017	0.127	1.47735e-126	Micro
PDK3	4.14195e-146	-1.6527	0.124	0.226	1.29941e-141	Oligo
FMO5	3.58028e-10	-1.65303	0.058	0.2	1.12321e-05	Mural
PPP3CA	0	-1.65341	0.416	0.717	0	Oligo
HEG1	1.62499e-36	-1.65362	0.065	0.277	5.09791e-32	Neuron
SEMA7A	5.65404e-39	-1.65388	0.051	0.128	1.77378e-34	OPC
CCNG2	3.27396e-70	-1.65391	0.074	0.133	1.02711e-65	Oligo
TTYH2	6.31695e-43	-1.654	0.14	0.539	1.98176e-38	Endo
BEND7	4.5796e-08	-1.65403	0.013	0.138	0.00143671	T cell
SNX18	5.40205e-17	-1.65404	0.093	0.216	1.69473e-12	Neuron
RPL15	5.37852e-96	-1.65416	0.148	0.262	1.68735e-91	Astro
DDIT4	3.60373e-152	-1.65446	0.124	0.232	1.13056e-147	Oligo
BCO2	5.11733e-10	-1.65466	0.052	0.232	1.60541e-05	T cell
PLIN3	2.99154e-54	-1.6547	0.11	0.22	9.38507e-50	OPC
GRB2	1.70864e-35	-1.65485	0.296	0.37	5.36035e-31	OPC
IL17RB	4.68116e-08	-1.65524	0.009	0.13	0.00146857	T cell
DNAJC6	2.2784e-192	-1.65583	0.684	0.684	7.14779e-188	OPC
ZNF708	1.42643e-36	-1.65617	0.222	0.592	4.47499e-32	Mural
CDKL2	3.56152e-114	-1.65629	0.089	0.209	1.11732e-109	Astro
IFT81	4.21799e-202	-1.65635	0.033	0.201	1.32327e-197	Micro
PLEKHH2	3.97574e-242	-1.65667	0.088	0.222	1.24727e-237	Oligo
STXBP6	7.81866e-42	-1.65668	0.154	0.399	2.45287e-37	Neuron
AP002370.2	2.3032e-69	-1.65711	0.057	0.138	7.22559e-65	Astro
TRIM62	2.16308e-120	-1.65719	0.096	0.222	6.78603e-116	Astro
APOLD1	2.38319e-48	-1.65741	0.102	0.204	7.47654e-44	OPC
CTDSPL	0	-1.65752	0.249	0.416	0	Oligo
ZNF708	1.6866e-43	-1.65806	0.204	0.593	5.2912e-39	Endo
PHTF1	1.56662e-202	-1.65838	0.079	0.196	4.91481e-198	Oligo
TMEM202-AS1	5.85972e-41	-1.65872	0.087	0.175	1.83831e-36	OPC
LDOC1	7.71058e-51	-1.65885	0.055	0.118	2.41896e-46	Astro
CDK19	2.33719e-235	-1.65885	0.57	0.693	7.33223e-231	OPC
YWHAB	3.8919e-152	-1.65886	0.203	0.354	1.22097e-147	Astro
AC007262.2	4.27437e-22	-1.65898	0.092	0.362	1.34096e-17	Mural
MICALL2	1.71502e-08	-1.65937	0.022	0.161	0.000538035	T cell
P2RX4	2.7173e-22	-1.6594	0.063	0.118	8.52472e-18	OPC
HERC6	2.23203e-111	-1.65965	0.045	0.114	7.00232e-107	Oligo
RPL35	6.76226e-98	-1.65966	0.145	0.261	2.12146e-93	Astro
BMPR1B	3.03713e-18	-1.6601	0.17	0.216	9.52809e-14	OPC
SLC6A8	3.85169e-16	-1.66011	0.058	0.263	1.20835e-11	Mural
LRRC8C-DT	1.09224e-26	-1.66015	0.102	0.269	3.42659e-22	Neuron
SLC22A17	1.65516e-12	-1.66041	0.049	0.215	5.19258e-08	Mural
PTTG1IP	4.56072e-25	-1.66089	0.173	0.336	1.43079e-20	Neuron
KIF6	4.65289e-194	-1.66125	0.405	0.51	1.4597e-189	Astro
NME5	3.33956e-201	-1.6613	0.075	0.19	1.04769e-196	Oligo
ACSL1	2.89232e-32	-1.66136	0.229	0.422	9.07379e-28	Neuron
COL18A1	5.16749e-238	-1.66152	0.09	0.304	1.62115e-233	Micro
LINC00844	5.38307e-24	-1.66163	0.088	0.349	1.68878e-19	Endo
IGSF8	2.67652e-56	-1.66201	0.072	0.179	8.39679e-52	OPC
ACSS1	4.78312e-17	-1.66219	0.095	0.313	1.50056e-12	Mural
AGMO	2.21353e-13	-1.66223	0.041	0.19	6.9443e-09	Endo
AC036214.1	3.36591e-07	-1.6624	0.025	0.117	0.0105595	Mural
CMYA5	1.50475e-12	-1.66241	0.049	0.197	4.7207e-08	Endo
KIAA0930	2.87699e-25	-1.66246	0.135	0.437	9.02571e-21	Mural
ATG4C	4.49014e-32	-1.66284	0.19	0.632	1.40865e-27	T cell
RASSF4	6.41365e-42	-1.66287	0.119	0.504	2.01209e-37	Endo
CBR1	7.3377e-131	-1.66289	0.175	0.312	2.30198e-126	Astro
CERS4	3.22972e-27	-1.66293	0.062	0.342	1.01323e-22	Endo
TFEB	4.17842e-24	-1.66294	0.135	0.43	1.31085e-19	Mural
LINC02328	2.14752e-14	-1.66313	0.049	0.233	6.73719e-10	Mural
ATP1A1-AS1	3.78658e-09	-1.66325	0.046	0.172	0.000118792	Mural
AL160269.1	1.61129e-51	-1.66344	0.054	0.119	5.05493e-47	Astro
EEF1B2	4.02681e-32	-1.66459	0.064	0.113	1.26329e-27	Astro
MAOA	9.29833e-08	-1.66476	0.017	0.141	0.00291707	T cell
NKD1	4.53147e-230	-1.66479	0.043	0.236	1.42161e-225	Micro
AC078881.1	2.45478e-22	-1.66488	0.102	0.254	7.70114e-18	Neuron
ATP6V1B2	7.89518e-117	-1.66493	0.168	0.259	2.47688e-112	Oligo
AC132153.1	1.89461e-14	-1.6656	0.095	0.295	5.94376e-10	Mural
EPB41L3	9.03424e-33	-1.66565	0.109	0.436	2.83422e-28	Endo
RCBTB2	3.11529e-10	-1.66571	0.09	0.175	9.77329e-06	Neuron
SOX8	6.70732e-20	-1.66575	0.047	0.254	2.10422e-15	Endo
PTPN2	1.26488e-52	-1.66586	0.275	0.38	3.96819e-48	OPC
KIZ	1.08925e-48	-1.66614	0.132	0.56	3.4172e-44	Endo
LINC01094	1.18711e-13	-1.66639	0.044	0.199	3.72421e-09	Endo
AC011346.1	6.04937e-28	-1.66657	0.123	0.451	1.89781e-23	Mural
NEK7	1.3996e-84	-1.66698	0.216	0.582	4.39082e-80	Neuron
SLC25A18	2.85364e-10	-1.66707	0.071	0.212	8.95244e-06	Mural
ENPP2	4.5918e-64	-1.66716	0.227	0.533	1.44054e-59	Neuron
LRRC8C	6.81935e-10	-1.6676	0.205	0.286	2.13937e-05	Neuron
SMARCD3	4.57296e-174	-1.66761	0.078	0.183	1.43463e-169	Oligo
STMN1	7.4264e-17	-1.66777	0.102	0.326	2.32981e-12	Mural
SSH1	1.54175e-52	-1.6678	0.198	0.307	4.83679e-48	OPC
CDK18	4.48143e-35	-1.66793	0.173	0.506	1.40591e-30	Endo
TUBG2	5.92245e-08	-1.66796	0.026	0.159	0.00185799	T cell
TLR4	7.12425e-11	-1.66823	0.068	0.222	2.23502e-06	Mural
AC008438.1	9.05076e-112	-1.66857	0.02	0.119	2.8394e-107	Micro
SIRPA	2.1119e-21	-1.6686	0.077	0.339	6.62545e-17	Mural
LPXN	2.04164e-56	-1.66871	0.115	0.228	6.40503e-52	OPC
FP671120.4	4.45342e-39	-1.66878	0.081	0.14	1.39713e-34	Astro
LRRC8A	1.56302e-183	-1.66887	0.025	0.176	4.9035e-179	Micro
ALDH6A1	2.57081e-13	-1.66931	0.039	0.256	8.06514e-09	T cell
TMEM229B	4.4639e-51	-1.66932	0.04	0.1	1.40041e-46	Astro
ARAP2	0	-1.66935	0.749	0.796	0	OPC
LIMS1	1.59676e-46	-1.66939	0.233	0.483	5.00936e-42	Neuron
AC023590.1	1.10884e-06	-1.67014	0.017	0.123	0.0347866	T cell
ARHGEF2	4.81704e-24	-1.67019	0.098	0.387	1.5112e-19	Mural
LINC00844	1.01248e-140	-1.67028	0.237	0.371	3.17634e-136	Astro
AC100793.2	2.84322e-111	-1.67043	0.017	0.113	8.91975e-107	Micro
LINC00511	1.73468e-10	-1.67054	0.217	0.301	5.44202e-06	Neuron
AKAP13	3.51381e-37	-1.67096	0.222	0.439	1.10235e-32	Neuron
TET1	1.21318e-20	-1.67116	0.052	0.273	3.80599e-16	Endo
MCF2L2	1.0407e-17	-1.67125	0.086	0.317	3.26489e-13	Mural
APOLD1	9.44376e-83	-1.67128	0.111	0.213	2.9627e-78	Astro
LRRC1	1.6591e-207	-1.67143	0.347	0.561	5.20494e-203	OPC
ERBIN	0	-1.67147	0.649	0.893	0	Micro
MT3	0	-1.6715	0.11	0.51	0	Micro
FAM102A	2.75119e-24	-1.67186	0.089	0.379	8.63103e-20	Mural
OLMALINC	0	-1.67196	0.149	0.548	0	Micro
TMCC2	2.83547e-19	-1.67211	0.062	0.299	8.89545e-15	Mural
PCCB	1.32958e-13	-1.67294	0.086	0.326	4.17116e-09	T cell
RADX	2.16278e-120	-1.67297	0.014	0.115	6.78509e-116	Micro
DOK5	3.22651e-09	-1.6732	0.01	0.102	0.000101222	Endo
RFLNA	1.12568e-16	-1.67342	0.028	0.202	3.53149e-12	Endo
WAC-AS1	3.51955e-14	-1.67363	0.031	0.185	1.10415e-09	Endo
PHLPP1	9.89999e-108	-1.67391	0.492	0.772	3.10583e-103	Neuron
RFTN2	2.07341e-51	-1.6743	0.196	0.631	6.5047e-47	Endo
BCO2	1.87977e-69	-1.67432	0.112	0.244	5.8972e-65	OPC
COTL1	6.01629e-14	-1.67473	0.028	0.179	1.88743e-09	Endo
FBXO15	8.99801e-09	-1.67478	0.034	0.148	0.000282286	Mural
SPRED1	0	-1.67487	0.508	0.698	0	Oligo
FTCDNL1	8.69992e-197	-1.67502	0.268	0.513	2.72934e-192	OPC
BRSK1	9.79734e-16	-1.67513	0.039	0.209	3.07362e-11	Endo
IRS2	7.74885e-28	-1.67524	0.145	0.476	2.43097e-23	Mural
FGF2	2.56455e-17	-1.67529	0.107	0.233	8.04551e-13	Neuron
C1S	8.72391e-179	-1.67544	0.096	0.208	2.73687e-174	Oligo
NOTCH1	1.2865e-26	-1.676	0.046	0.206	4.03601e-22	Neuron
ABHD17B	0	-1.676	0.117	0.461	0	Micro
ALDOC	2.79299e-238	-1.67613	0.031	0.221	8.76217e-234	Micro
RCBTB1	2.29204e-13	-1.67643	0.069	0.301	7.19058e-09	T cell
ILDR2	3.66689e-47	-1.67649	0.076	0.139	1.15038e-42	Astro
MTERF1	1.37971e-23	-1.6765	0.145	0.432	4.32842e-19	Mural
EZR	9.31843e-28	-1.67692	0.051	0.111	2.92338e-23	OPC
YPEL2	2.16914e-29	-1.67693	0.16	0.496	6.80501e-25	Mural
SLCO1A2	1.64524e-29	-1.67711	0.182	0.501	5.16145e-25	Mural
LRRN3	1.69261e-111	-1.67724	0.02	0.118	5.31006e-107	Micro
AC068888.1	4.30775e-152	-1.67746	0.03	0.164	1.35143e-147	Micro
LYRM9	8.816e-110	-1.67752	0.017	0.112	2.76575e-105	Micro
GLIPR1L2	3.38039e-225	-1.67793	0.032	0.215	1.0605e-220	Micro
CHD7	2.89205e-41	-1.67847	0.28	0.67	9.07295e-37	Mural
ATP10D	0	-1.67864	0.197	0.401	0	Oligo
RHOBTB1	1.11751e-26	-1.67867	0.115	0.289	3.50585e-22	Neuron
ALOX12-AS1	1.17501e-38	-1.67887	0.142	0.508	3.68625e-34	Endo
AC006059.1	0	-1.67922	0.116	0.401	0	Micro
KBTBD3	3.17418e-276	-1.67927	0.05	0.275	9.95804e-272	Micro
ABCB9	3.35521e-45	-1.67981	0.053	0.14	1.0526e-40	OPC
MXD4	5.12372e-192	-1.67997	0.146	0.272	1.60741e-187	Oligo
SLC38A9	8.32543e-231	-1.68	0.266	0.453	2.61185e-226	Astro
EAF2	1.38354e-09	-1.68008	0.127	0.206	4.34044e-05	Neuron
AC008050.1	3.83088e-09	-1.68054	0.049	0.176	0.000120182	Mural
EHHADH	1.79835e-128	-1.6807	0.067	0.15	5.64179e-124	Oligo
TNNI3K	5.35116e-15	-1.68072	0.092	0.297	1.67877e-10	Mural
HTATIP2	4.08336e-07	-1.68095	0.026	0.146	0.0128103	T cell
CPM	5.37269e-24	-1.68121	0.129	0.393	1.68552e-19	Endo
TMBIM4	4.55945e-36	-1.68129	0.205	0.408	1.43039e-31	Neuron
RFFL	0	-1.68138	0.466	0.628	0	Astro
MALT1	2.8405e-266	-1.6818	0.132	0.287	8.91122e-262	Oligo
FAM66B	6.93489e-14	-1.68208	0.043	0.22	2.17561e-09	Mural
DNAH7	4.93275e-09	-1.68208	0.043	0.165	0.00015475	Mural
DIP2B	5.79378e-76	-1.68272	0.375	0.84	1.81762e-71	Endo
NEO1	1.10889e-45	-1.68295	0.295	0.685	3.4788e-41	Mural
ZNF555	1.34135e-06	-1.68297	0.017	0.124	0.042081	T cell
CFTR	1.41982e-10	-1.68329	0.025	0.156	4.45427e-06	Mural
PARP1	1.72774e-79	-1.684	0.116	0.259	5.42026e-75	OPC
RNF130	2.74215e-77	-1.68413	0.282	0.801	8.60268e-73	Endo
LINC02615	2.54994e-23	-1.68415	0.072	0.321	7.99969e-19	Endo
ATG16L2	1.83229e-24	-1.68429	0.095	0.137	5.74826e-20	Astro
KIAA1324L	5.4798e-121	-1.68444	0.392	0.503	1.71912e-116	OPC
TUBA1A	2.96774e-299	-1.68498	0.247	0.477	9.31039e-295	Astro
MT1E	1.09745e-186	-1.68498	0.049	0.217	3.44293e-182	Micro
STOX2	1.3284e-278	-1.68561	0.251	0.465	4.16747e-274	Astro
PPP2R5A	2.42616e-166	-1.68589	0.263	0.475	7.61136e-162	OPC
RNASE1	2.8168e-08	-1.68613	0.065	0.187	0.000883685	Mural
AC073475.1	7.04849e-16	-1.68634	0.06	0.322	2.21125e-11	T cell
TRIM16L	4.20225e-12	-1.68662	0.075	0.166	1.31833e-07	Neuron
CAB39L	0	-1.68682	0.088	0.415	0	Micro
SGK1	0	-1.68697	0.371	0.759	0	Micro
TMEM165	0	-1.68713	0.562	0.773	0	Micro
CAVIN4	1.57137e-09	-1.68719	0.016	0.114	4.9297e-05	Endo
RBM26-AS1	2.21879e-108	-1.68723	0.02	0.117	6.96079e-104	Micro
RPS6	9.09196e-102	-1.68749	0.174	0.293	2.85233e-97	Astro
RASSF2	1.76417e-57	-1.68754	0.122	0.42	5.53456e-53	Neuron
ERBIN	1.03649e-150	-1.68763	0.517	0.856	3.25168e-146	Neuron
AL139294.1	8.43869e-38	-1.68797	0.061	0.139	2.64738e-33	OPC
LANCL1	1.03295e-44	-1.68797	0.176	0.572	3.24056e-40	Endo
SCGB2B2	2.97882e-18	-1.68804	0.091	0.387	9.34514e-14	T cell
OXTR	1.34981e-06	-1.68816	0.018	0.1	0.0423461	Mural
SLC12A9	5.22193e-16	-1.68833	0.054	0.164	1.63822e-11	Neuron
TXNIP	1.1237e-65	-1.68837	0.139	0.48	3.52528e-61	Neuron
PACS2	0	-1.68844	0.422	0.583	0	Astro
ACAP3	4.77712e-249	-1.68863	0.037	0.238	1.49868e-244	Micro
AHCYL1	3.09404e-23	-1.68879	0.451	0.457	9.70662e-19	OPC
IPP	1.65043e-135	-1.68892	0.023	0.141	5.17774e-131	Micro
FRYL	0	-1.68913	0.617	0.832	0	Micro
LRIG1	6.20352e-84	-1.68939	0.295	0.427	1.94617e-79	OPC
SLC25A18	1.7198e-17	-1.69007	0.17	0.215	5.39535e-13	OPC
NMD3	6.52397e-257	-1.69012	0.174	0.323	2.0467e-252	Oligo
PAN2	5.68891e-12	-1.69014	0.034	0.168	1.78472e-07	Endo
RFFL	3.01653e-38	-1.69057	0.209	0.601	9.46346e-34	Mural
AC015983.2	4.61604e-17	-1.6906	0.074	0.294	1.44814e-12	Mural
SRP14-AS1	5.26046e-08	-1.6907	0.017	0.146	0.00165031	T cell
TECPR2	2.29563e-184	-1.69089	0.322	0.529	7.20185e-180	OPC
MYH9	7.43453e-71	-1.69089	0.181	0.315	2.33236e-66	OPC
PRRG1	1.67666e-46	-1.69103	0.195	0.438	5.26003e-42	Neuron
CMYA5	2.16254e-11	-1.69112	0.046	0.197	6.78431e-07	Mural
PIEZO2	1.00226e-30	-1.6912	0.116	0.426	3.14428e-26	Endo
MMD	2.75712e-55	-1.69129	0.064	0.111	8.64963e-51	Oligo
BACE1	5.08392e-19	-1.69161	0.073	0.371	1.59493e-14	T cell
WDR78	5.28348e-09	-1.69162	0.034	0.187	0.000165753	T cell
APLF	4.85099e-16	-1.69188	0.065	0.178	1.52185e-11	Neuron
SMAD1	0	-1.69217	0.147	0.317	0	Oligo
AASS	0	-1.69237	0.152	0.608	0	Micro
TRAPPC10	2.01008e-216	-1.69261	0.302	0.542	6.30604e-212	OPC
SH3BGRL	3.9985e-292	-1.69276	0.349	0.498	1.25441e-287	Oligo
TRMT10A	1.53806e-138	-1.69293	0.019	0.136	4.82519e-134	Micro
PCBP1	4.72911e-95	-1.69293	0.102	0.21	1.48362e-90	Astro
ARL5A	2.8692e-286	-1.69311	0.277	0.433	9.00124e-282	Oligo
TYRO3	3.1026e-35	-1.69319	0.118	0.331	9.73347e-31	Neuron
ZRANB2-AS2	1.57738e-76	-1.69326	0.127	0.269	4.94857e-72	OPC
TRIM2	0	-1.69334	0.711	0.715	0	Astro
SLC1A2	6.09588e-08	-1.69343	0.276	0.327	0.0019124	Neuron
RCBTB1	2.14654e-168	-1.69348	0.17	0.331	6.73412e-164	Astro
RPL19	1.26858e-104	-1.69379	0.116	0.235	3.97979e-100	Astro
NFKBIZ	7.0106e-165	-1.69385	0.167	0.327	2.19936e-160	Astro
CHD7	1.02627e-57	-1.69416	0.207	0.671	3.2196e-53	Endo
DAGLB	2.3458e-21	-1.6942	0.074	0.112	7.35924e-17	Astro
AC115622.1	5.04765e-50	-1.69452	0.075	0.174	1.58355e-45	OPC
LAMP2	0	-1.69478	0.313	0.699	0	Micro
TMEM165	3.21858e-31	-1.69508	0.371	0.736	1.00973e-26	T cell
EGLN3	1.0673e-53	-1.6951	0.304	0.339	3.34833e-49	Oligo
FAM126A	5.25955e-145	-1.69551	0.198	0.343	1.65003e-140	Astro
ANGPTL4	1.86976e-07	-1.69552	0.048	0.109	0.00586582	Neuron
SFXN5	2.63827e-77	-1.69556	0.253	0.38	8.27679e-73	OPC
KLHL4	1.5368e-20	-1.69588	0.095	0.352	4.82126e-16	Mural
AF165147.1	7.36611e-25	-1.69605	0.135	0.437	2.3109e-20	Mural
GJB1	1.59997e-10	-1.69613	0.026	0.14	5.01944e-06	Endo
TGFA	1.05716e-17	-1.69638	0.062	0.186	3.31651e-13	Neuron
SEMA3D	9.62474e-08	-1.69647	0.078	0.143	0.00301947	Neuron
AC004540.1	1.35241e-09	-1.69682	0.037	0.162	4.24279e-05	Mural
ZNF189	2.97121e-160	-1.69686	0.173	0.325	9.32128e-156	Astro
AC012063.1	3.58637e-07	-1.69689	0.04	0.139	0.0112512	Mural
AC003991.1	2.00204e-128	-1.69701	0.046	0.122	6.2808e-124	Oligo
IL17D	1.76705e-07	-1.69705	0.028	0.124	0.00554357	Mural
LINC01877	3.5168e-20	-1.6972	0.054	0.268	1.10329e-15	Endo
MITF	1.60623e-68	-1.69734	0.199	0.527	5.03905e-64	Neuron
SCD	2.45503e-23	-1.69775	0.188	0.475	7.70191e-19	Mural
FN3K	7.59225e-15	-1.69791	0.028	0.187	2.38184e-10	Endo
FMNL2	2.55048e-91	-1.69826	0.514	0.909	8.00137e-87	Endo
ARHGEF37	0	-1.69877	0.063	0.322	0	Micro
ADRA1A	1.18116e-11	-1.69891	0.028	0.17	3.70554e-07	Mural
ARMC2	6.42111e-20	-1.69924	0.047	0.26	2.01443e-15	Endo
AC007221.1	5.07455e-07	-1.69975	0.018	0.104	0.0159199	Mural
CLVS1	2.23111e-07	-1.69993	0.034	0.133	0.00699945	Mural
SPACA6	1.28748e-06	-1.70012	0.017	0.123	0.0403908	T cell
PLPP3	2.52329e-40	-1.70016	0.083	0.448	7.91606e-36	Endo
AC108519.1	4.06371e-19	-1.70019	0.062	0.274	1.27487e-14	Endo
BAG3	3.83298e-27	-1.70026	0.082	0.146	1.20248e-22	OPC
WIPI1	9.82695e-40	-1.70027	0.086	0.172	3.08291e-35	OPC
ABCA8	1.74213e-58	-1.70042	0.165	0.469	5.4654e-54	Neuron
NPTX2	2.39495e-07	-1.7009	0.017	0.134	0.00751344	T cell
PRDM16	2.96914e-12	-1.70154	0.026	0.158	9.31479e-08	Endo
LINC00486	2.78955e-51	-1.70162	0.063	0.129	8.75138e-47	Astro
AL354696.2	2.76506e-09	-1.70201	0.055	0.127	8.67455e-05	Neuron
LINC02343	3.58521e-08	-1.7021	0.054	0.119	0.00112475	Neuron
LINC00632	1.43118e-32	-1.70213	0.116	0.572	4.48989e-28	T cell
KHDRBS2	1.87847e-10	-1.70224	0.052	0.196	5.89313e-06	Mural
RPS6KL1	7.27759e-135	-1.70258	0.022	0.138	2.28313e-130	Micro
TTYH3	1.23058e-07	-1.7027	0.018	0.113	0.00386057	Mural
IFNGR1	1.90331e-61	-1.70272	0.344	0.378	5.97105e-57	Oligo
AC025159.1	2.3283e-22	-1.70275	0.065	0.303	7.30434e-18	Endo
RNF24	0	-1.70328	0.192	0.411	0	Oligo
TSPYL2	6.4587e-188	-1.70357	0.027	0.183	2.02622e-183	Micro
CLCA4	1.62469e-11	-1.70372	0.023	0.145	5.09697e-07	Endo
SGCE	1.32443e-21	-1.7039	0.078	0.407	4.15502e-17	T cell
LMTK3	4.09943e-116	-1.70424	0.021	0.123	1.28607e-111	Micro
FEZ1	1.45818e-30	-1.70435	0.135	0.477	4.57459e-26	Mural
MAN2A2	5.07214e-14	-1.70474	0.052	0.287	1.59123e-09	T cell
ZFHX3	4.81695e-40	-1.70482	0.434	0.458	1.51117e-35	OPC
SLC6A6	4.3586e-10	-1.70484	0.062	0.202	1.36738e-05	Mural
TRAF3IP2-AS1	3.1788e-31	-1.70508	0.142	0.576	9.97254e-27	T cell
CARD8	1.90697e-51	-1.70522	0.203	0.272	5.98256e-47	Astro
PKM	0	-1.70524	0.183	0.364	0	Oligo
SNX7	4.63242e-12	-1.70536	0.118	0.215	1.45328e-07	Neuron
COL4A3	5.31021e-07	-1.70545	0.009	0.115	0.0166592	T cell
PRR5L	1.69592e-161	-1.70575	0.334	0.514	5.32045e-157	OPC
CADM4	7.79791e-19	-1.70592	0.041	0.24	2.44636e-14	Endo
TUBE1	6.408e-15	-1.706	0.065	0.315	2.01032e-10	T cell
LCP1	6.39068e-08	-1.70636	0.028	0.118	0.00200488	Endo
MAPT-AS1	1.43263e-06	-1.70736	0.025	0.108	0.0449444	Mural
PLIN3	1.67167e-26	-1.7074	0.05	0.212	5.24437e-22	Neuron
LRRC69	8.0602e-14	-1.70752	0.094	0.2	2.52865e-09	Neuron
AL591895.1	2.01988e-199	-1.70756	0.034	0.202	6.33675e-195	Micro
MOB3B	0	-1.70779	0.23	0.693	0	Micro
TWF1	3.65078e-89	-1.70791	0.096	0.199	1.14532e-84	Astro
AL139317.5	6.59695e-303	-1.70846	0.047	0.286	2.06959e-298	Micro
SESN3	0	-1.70855	0.195	0.389	0	Oligo
SP110	3.39116e-152	-1.70935	0.178	0.286	1.06387e-147	Oligo
KREMEN1	1.33344e-179	-1.7095	0.136	0.252	4.18327e-175	Oligo
AC023282.1	1.26853e-12	-1.70981	0.078	0.175	3.97962e-08	Neuron
PREX1	2.68152e-54	-1.70982	0.243	0.732	8.41246e-50	Mural
LINC02340	7.59376e-38	-1.70988	0.067	0.147	2.38232e-33	OPC
CASC2	1.63121e-09	-1.70998	0.068	0.205	5.11742e-05	Mural
AC090015.1	1.40232e-37	-1.71024	0.151	0.376	4.39934e-33	Neuron
TAFA2	3.0432e-14	-1.71037	0.044	0.203	9.54712e-10	Endo
MMAB	4.63938e-205	-1.71037	0.03	0.199	1.45546e-200	Micro
NAPEPLD	0	-1.71046	0.119	0.529	0	Micro
AC007319.1	9.44315e-86	-1.71072	0.03	0.115	2.96251e-81	Micro
LRRC3B	1.92084e-94	-1.71104	0.021	0.107	6.02607e-90	Micro
SKIL	4.27904e-214	-1.71139	0.203	0.34	1.34242e-209	Oligo
COLGALT1	2.13378e-65	-1.71177	0.081	0.137	6.6941e-61	Oligo
LGI1	8.76391e-08	-1.7119	0.037	0.141	0.00274941	Mural
HEPH	9.45303e-19	-1.7121	0.041	0.24	2.9656e-14	Endo
PLEKHA5	1.46331e-22	-1.71225	0.204	0.465	4.5907e-18	Endo
SCG3	1.65162e-191	-1.71236	0.051	0.152	5.18147e-187	Oligo
ARHGAP22	1.80119e-59	-1.71245	0.33	0.599	5.6507e-55	Neuron
OGFRL1	8.49482e-11	-1.71258	0.151	0.355	2.66499e-06	T cell
TCP11L2	1.98453e-115	-1.71292	0.198	0.378	6.22586e-111	OPC
TLCD4	2.07519e-11	-1.71311	0.037	0.185	6.5103e-07	Mural
FADS2	1.40375e-09	-1.71331	0.022	0.178	4.40383e-05	T cell
REPS2	1.26583e-23	-1.71334	0.154	0.443	3.97117e-19	Mural
MEIKIN	6.72871e-185	-1.71356	0.031	0.186	2.11093e-180	Micro
SLAIN1	3.76846e-31	-1.71381	0.263	0.669	1.18224e-26	T cell
EFNA5	5.97857e-08	-1.71409	0.028	0.118	0.0018756	Endo
MTMR7	4.90946e-27	-1.71454	0.071	0.374	1.5402e-22	Mural
FAXDC2	3.1611e-61	-1.71474	0.116	0.423	9.917e-57	Neuron
SWAP70	2.2351e-106	-1.71488	0.208	0.289	7.01197e-102	Oligo
ZDHHC9	3.10001e-18	-1.7156	0.108	0.343	9.72536e-14	Mural
APAF1	6.06411e-37	-1.71571	0.134	0.192	1.90243e-32	Astro
NEK3	5.63968e-190	-1.71616	0.177	0.349	1.76928e-185	Astro
KCNH8	1.62921e-66	-1.71663	0.244	0.561	5.11116e-62	Neuron
RPL36A	3.59887e-30	-1.7167	0.096	0.167	1.12904e-25	OPC
TMEM165	1.09779e-99	-1.71787	0.431	0.741	3.44398e-95	Neuron
PLEKHO1	2.30048e-13	-1.71816	0.075	0.102	7.21707e-09	Astro
HTRA1	5.85279e-90	-1.71842	0.215	0.588	1.83614e-85	Neuron
VOPP1	1.59539e-69	-1.71847	0.238	0.367	5.00507e-65	OPC
ZNF124	2.81661e-54	-1.71867	0.099	0.173	8.83628e-50	Astro
ZKSCAN7-AS1	8.53603e-10	-1.71875	0.03	0.194	2.67792e-05	T cell
LINC00665	6.75095e-135	-1.71921	0.016	0.128	2.11791e-130	Micro
CD9	1.04188e-118	-1.71926	0.115	0.244	3.26859e-114	Astro
AC053513.1	3.27179e-10	-1.7193	0.058	0.199	1.02643e-05	Mural
HBS1L	0	-1.71957	0.375	0.56	0	Astro
BOK	8.46239e-16	-1.71983	0.065	0.248	2.65482e-11	Endo
RIN2	7.17147e-102	-1.72009	0.256	0.665	2.24983e-97	Neuron
TMEM161B-AS1	1.13796e-57	-1.72031	0.204	0.661	3.57002e-53	Endo
DPYD	7.74716e-107	-1.72039	0.442	0.776	2.43044e-102	Neuron
DEPTOR	6.32295e-25	-1.72065	0.108	0.403	1.98364e-20	Mural
WWTR1	1.65207e-51	-1.7211	0.137	0.246	5.18286e-47	OPC
SYNM	2.32034e-80	-1.72119	0.094	0.236	7.27936e-76	OPC
AMY2B	2.65194e-09	-1.72123	0.052	0.217	8.31967e-05	T cell
ANK2	5.51662e-68	-1.72138	0.446	0.837	1.73067e-63	Mural
RTN4	0	-1.72149	0.728	0.844	0	Astro
ACOT11	6.08828e-17	-1.72152	0.133	0.261	1.91001e-12	Neuron
GYS1	3.04088e-174	-1.72154	0.125	0.241	9.53986e-170	Oligo
PHACTR2	4.68928e-182	-1.72171	0.188	0.31	1.47112e-177	Oligo
NCKAP5	8.72017e-146	-1.72173	0.368	0.818	2.73569e-141	Neuron
DIAPH2	3.14669e-15	-1.72192	0.317	0.419	9.87179e-11	Neuron
AC068025.2	1.23318e-11	-1.72279	0.026	0.102	3.86872e-07	Neuron
B3GAT1	1.89625e-292	-1.72297	0.271	0.475	5.94892e-288	Astro
TEP1	6.31771e-121	-1.72309	0.08	0.164	1.98199e-116	Oligo
DPH6-DT	0	-1.72313	0.165	0.563	0	Micro
FUT8	4.32197e-257	-1.72333	0.665	0.726	1.35589e-252	OPC
DACT3	2.17019e-193	-1.72383	0.023	0.179	6.80832e-189	Micro
JAK2	0	-1.72386	0.316	0.508	0	Oligo
KCNA2	6.6248e-07	-1.72392	0.022	0.108	0.0207833	Mural
DAPK2	5.90848e-84	-1.72397	0.163	0.31	1.85361e-79	OPC
RNF213-AS1	4.1033e-208	-1.7245	0.074	0.191	1.28729e-203	Oligo
HULC	3.63513e-31	-1.72459	0.124	0.44	1.14041e-26	Endo
CTIF	7.85845e-27	-1.72477	0.125	0.515	2.46535e-22	T cell
ITGB8	2.6829e-95	-1.72481	0.227	0.614	8.41678e-91	Neuron
C1QTNF3	7.62628e-09	-1.72498	0.031	0.145	0.000239252	Mural
MEF2C	4.33199e-09	-1.72524	0.251	0.327	0.000135903	Neuron
EFHD1	2.1673e-67	-1.72534	0.159	0.492	6.79927e-63	Neuron
CDKL5	7.55933e-19	-1.72535	0.056	0.355	2.37151e-14	T cell
TNK2	2.75494e-18	-1.72541	0.059	0.265	8.64279e-14	Endo
TNNI3K	7.40627e-17	-1.72615	0.039	0.297	2.3235e-12	T cell
SEC14L2	7.27584e-12	-1.72639	0.049	0.207	2.28258e-07	Mural
PIP4P2	3.53248e-14	-1.72694	0.052	0.287	1.10821e-09	T cell
TMEM202-AS1	2.07445e-197	-1.72707	0.032	0.197	6.50796e-193	Micro
SGSM2	1.28991e-187	-1.72711	0.076	0.186	4.04672e-183	Oligo
SPPL2B	1.51789e-12	-1.72719	0.055	0.222	4.76193e-08	Mural
PPP1R3F	3.91781e-12	-1.72721	0.039	0.177	1.22909e-07	Endo
TDRD6	1.96548e-110	-1.72731	0.018	0.114	6.16609e-106	Micro
ENTPD3-AS1	4.14564e-17	-1.72759	0.073	0.353	1.30057e-12	T cell
TRAF3IP2	2.82205e-07	-1.72761	0.066	0.128	0.00885335	Neuron
GPR155	2.52869e-15	-1.72765	0.077	0.284	7.93299e-11	Mural
LANCL2	1.94858e-20	-1.72791	0.059	0.282	6.11308e-16	Endo
PLAAT3	0	-1.72795	0.365	0.534	0	Astro
ARHGAP1	7.70419e-15	-1.72915	0.065	0.316	2.41696e-10	T cell
C1orf198	3.89524e-22	-1.72919	0.086	0.354	1.22201e-17	Mural
LPGAT1	3.13491e-174	-1.72944	0.519	0.618	9.83482e-170	OPC
CDC7	7.60767e-119	-1.72969	0.048	0.12	2.38668e-114	Oligo
GNG7	1.4282e-47	-1.72972	0.2	0.64	4.48055e-43	Mural
LINC00601	3.75651e-98	-1.72978	0.083	0.19	1.17849e-93	Astro
DYNC1I2	0	-1.72982	0.339	0.559	0	Astro
CPQ	8.08386e-102	-1.73	0.273	0.664	2.53607e-97	Neuron
EPHB1	8.45996e-172	-1.73003	0.035	0.185	2.65406e-167	Micro
FUT10	1.00106e-232	-1.73037	0.101	0.236	3.14053e-228	Oligo
ANXA4	7.93899e-60	-1.73037	0.169	0.47	2.49062e-55	Neuron
TEX9	3.71754e-09	-1.73076	0.074	0.207	0.000116627	Mural
SLC27A6	9.46357e-42	-1.73077	0.033	0.108	2.96891e-37	OPC
TMEM165	9.20205e-39	-1.73094	0.452	0.737	2.88687e-34	Mural
RCBTB2	6.22451e-47	-1.73126	0.117	0.186	1.95275e-42	Astro
MAP4K4	0	-1.73169	0.753	0.866	0	OPC
DNAJC27-AS1	6.20603e-17	-1.73177	0.039	0.221	1.94696e-12	Endo
GRK3	4.87874e-74	-1.73207	0.269	0.386	1.53056e-69	OPC
PBXIP1	6.34648e-08	-1.73222	0.051	0.114	0.00199102	Neuron
AC011416.4	3.85988e-11	-1.73242	0.037	0.179	1.21092e-06	Mural
TECPR2	0	-1.73267	0.161	0.587	0	Micro
SRD5A3	9.73972e-71	-1.73286	0.056	0.136	3.05555e-66	Astro
MSI2	0	-1.733	0.683	0.745	0	Oligo
CEP126	8.20928e-26	-1.73316	0.039	0.291	2.57542e-21	Endo
BSN	8.62046e-119	-1.73325	0.012	0.109	2.70441e-114	Micro
NAIP	9.95723e-33	-1.73335	0.165	0.363	3.12378e-28	Neuron
GJC2	1.02011e-13	-1.73381	0.035	0.127	3.20028e-09	Neuron
PPP1R3E	4.00655e-21	-1.73387	0.065	0.292	1.25693e-16	Endo
LIPA	1.79919e-41	-1.73413	0.147	0.529	5.64442e-37	Endo
SEC14L1	0	-1.73456	0.36	0.504	0	Oligo
RAB11FIP4	5.43373e-184	-1.73465	0.184	0.351	1.70467e-179	Astro
OGG1	1.68284e-07	-1.73478	0.026	0.111	0.0052794	Endo
NACAD	4.31612e-11	-1.73481	0.023	0.142	1.35405e-06	Endo
LIMCH1	5.70623e-47	-1.73495	0.311	0.698	1.79016e-42	Mural
TTYH2	1.12793e-31	-1.73516	0.188	0.537	3.53854e-27	Mural
TTLL11	0	-1.73533	0.173	0.554	0	Micro
GPR137C	2.65377e-20	-1.73555	0.111	0.365	8.32542e-16	Mural
PTPRE	4.34848e-58	-1.73558	0.28	0.581	1.36421e-53	Neuron
AL033523.1	1.36525e-20	-1.73581	0.203	0.451	4.28305e-16	Mural
PLPP5	2.71196e-129	-1.73591	0.033	0.103	8.50795e-125	Oligo
GPM6B	8.23691e-55	-1.73608	0.421	0.76	2.58408e-50	Endo
PRCP	7.22352e-296	-1.7362	0.117	0.277	2.26616e-291	Oligo
PCGF5	0	-1.73648	0.236	0.75	0	Micro
PIK3R1	6.8351e-101	-1.73659	0.368	0.716	2.14431e-96	Neuron
KCTD3	0	-1.73666	0.134	0.583	0	Micro
EPN2	0	-1.737	0.555	0.68	0	Astro
SEPTIN7	0	-1.73705	0.503	0.828	0	Micro
SERPINB1	7.33314e-34	-1.73718	0.064	0.114	2.30055e-29	Astro
ARHGAP31	5.44912e-15	-1.73734	0.078	0.329	1.7095e-10	T cell
JAKMIP3	6.04953e-253	-1.73797	0.3	0.472	1.89786e-248	Astro
PDE8A	1.49251e-109	-1.73811	0.407	0.753	4.6823e-105	Neuron
PLD1	9.41051e-68	-1.73816	0.208	0.527	2.95227e-63	Neuron
MAP4K5	0	-1.73879	0.438	0.846	0	Micro
HAGHL	3.60257e-36	-1.73888	0.037	0.105	1.1302e-31	OPC
AC069228.1	1.28376e-26	-1.73904	0.126	0.298	4.02742e-22	Neuron
GALNT6	2.95996e-13	-1.73912	0.049	0.2	9.28598e-09	Endo
SORCS2	2.85957e-27	-1.73947	0.105	0.421	8.97105e-23	Mural
FTCDNL1	1.22291e-61	-1.73979	0.197	0.494	3.83652e-57	Neuron
TMTC2	2.99135e-46	-1.74049	0.393	0.715	9.38445e-42	Endo
CDKL3	1.79866e-16	-1.74058	0.052	0.316	5.64276e-12	T cell
AC082651.1	2.78549e-15	-1.74074	0.04	0.143	8.73863e-11	Neuron
AP3B1	3.65512e-97	-1.74087	0.334	0.683	1.14668e-92	Neuron
PCNX2	2.47866e-193	-1.74094	0.344	0.495	7.77607e-189	Astro
RPL18	4.4875e-137	-1.741	0.175	0.32	1.40782e-132	Astro
RAB6B	1.62464e-150	-1.74136	0.071	0.164	5.09683e-146	Oligo
TCEAL7	4.06443e-08	-1.74173	0.023	0.113	0.00127509	Endo
SMARCA1	0	-1.74181	0.156	0.345	0	Oligo
PXYLP1	5.06495e-120	-1.74196	0.019	0.122	1.58898e-115	Micro
RPLP0	1.14163e-66	-1.74213	0.095	0.18	3.58152e-62	Astro
AC034195.1	3.37803e-65	-1.74228	0.082	0.204	1.05975e-60	OPC
PFKFB3	1.45593e-33	-1.74244	0.132	0.469	4.56753e-29	Endo
CDK14	4.5188e-29	-1.74288	0.106	0.402	1.41764e-24	Endo
RASSF8	7.4424e-41	-1.74319	0.255	0.492	2.33483e-36	Neuron
PILRA	5.6641e-66	-1.74381	0.12	0.18	1.77694e-61	Oligo
SUGCT	5.3242e-18	-1.74382	0.031	0.218	1.67031e-13	Endo
TMEM254-AS1	3.3577e-113	-1.74407	0.019	0.118	1.05338e-108	Micro
GNAZ	4.39179e-97	-1.74419	0.048	0.146	1.37779e-92	Astro
ARHGAP23	2.94151e-26	-1.74437	0.142	0.448	9.22811e-22	Mural
FAU	5.04798e-105	-1.74457	0.107	0.225	1.58365e-100	Astro
MAIP1	3.0942e-07	-1.74504	0.034	0.161	0.00970712	T cell
PNPLA7	1.21374e-223	-1.7451	0.035	0.219	3.80775e-219	Micro
PSD3	0	-1.74529	0.296	0.813	0	Micro
LINC02175	9.59831e-13	-1.74578	0.036	0.178	3.01118e-08	Endo
SERPINE2	3.25388e-15	-1.74598	0.077	0.279	1.02081e-10	Mural
VXN	6.44067e-157	-1.74603	0.124	0.277	2.02057e-152	Astro
RALGPS1	0	-1.74626	0.154	0.64	0	Micro
AC114971.1	4.02287e-11	-1.7463	0.157	0.25	1.26206e-06	Neuron
CHSY3	2.55339e-07	-1.74662	0.052	0.184	0.00801049	T cell
DNAH1	4.83502e-43	-1.74667	0.061	0.147	1.51684e-38	OPC
RXRA	1.24081e-24	-1.74688	0.093	0.253	3.89267e-20	Neuron
ACAP3	8.10043e-10	-1.74713	0.034	0.202	2.54127e-05	T cell
RFFL	1.19036e-51	-1.74715	0.176	0.602	3.73441e-47	Endo
MB21D2	2.00442e-71	-1.74745	0.09	0.179	6.28827e-67	Astro
WWC1	1.86429e-14	-1.74753	0.153	0.191	5.84866e-10	OPC
ENTPD3-AS1	0	-1.74763	0.084	0.411	0	Micro
HIST1H2AC	1.38731e-155	-1.74769	0.267	0.41	4.35226e-151	Astro
KLHL23	4.96277e-249	-1.74775	0.048	0.254	1.55692e-244	Micro
TPM3	5.64456e-42	-1.74779	0.132	0.226	1.77081e-37	OPC
LRRC1	2.88941e-36	-1.74785	0.157	0.543	9.06465e-32	Mural
AC093157.1	3.31254e-296	-1.74815	0.101	0.258	1.03921e-291	Oligo
ZNF846	6.83246e-41	-1.74833	0.169	0.262	2.14348e-36	OPC
ANTXR1	5.77781e-14	-1.74848	0.062	0.227	1.81261e-09	Endo
AC068025.2	4.33883e-07	-1.74865	0.015	0.101	0.0136118	Mural
APOL2	3.06742e-93	-1.7488	0.051	0.115	9.6231e-89	Oligo
JAM2	7.30521e-08	-1.74921	0.013	0.135	0.00229179	T cell
GAB2	2.98507e-54	-1.74941	0.302	0.76	9.36477e-50	Mural
RTN4IP1	3.86954e-11	-1.74974	0.021	0.138	1.21395e-06	Endo
COL6A1	1.21693e-185	-1.74977	0.03	0.117	3.81776e-181	Oligo
NINJ2	2.7821e-305	-1.74991	0.089	0.345	8.72799e-301	Micro
GJB1	5.65518e-17	-1.74993	0.033	0.142	1.77414e-12	Neuron
AC114763.1	3.0214e-09	-1.75016	0.072	0.147	9.47873e-05	Neuron
SPRED1	6.22841e-71	-1.75021	0.324	0.616	1.95398e-66	Neuron
PPA1	6.1715e-19	-1.75028	0.086	0.388	1.93612e-14	T cell
RBFOX1	7.32333e-19	-1.75051	0.163	0.409	2.29747e-14	Mural
NINJ2	1.82738e-35	-1.75107	0.089	0.302	5.73284e-31	Neuron
FMNL2	0	-1.75115	0.845	0.911	0	OPC
THAP9	1.22952e-06	-1.75119	0.022	0.13	0.0385726	T cell
CAPN3	6.72428e-36	-1.7512	0.085	0.423	2.10954e-31	Endo
CD109	1.66447e-12	-1.75148	0.033	0.117	5.22176e-08	Neuron
PCBP4	8.3514e-10	-1.75163	0.034	0.202	2.62e-05	T cell
MICALL1	5.97765e-32	-1.75166	0.049	0.115	1.87531e-27	OPC
RAPGEF5	1.74341e-19	-1.7517	0.228	0.515	5.46942e-15	T cell
AHDC1	3.26071e-10	-1.75177	0.052	0.235	1.02295e-05	T cell
MBNL3	1.23696e-06	-1.75185	0.026	0.101	0.038806	Endo
BCL2L1	6.0708e-150	-1.75219	0.231	0.44	1.90453e-145	OPC
EPHX1	5.72886e-251	-1.75226	0.039	0.24	1.79726e-246	Micro
MOB3A	6.73481e-81	-1.7524	0.082	0.146	2.11284e-76	Oligo
TMEM258	2.61577e-60	-1.75252	0.05	0.12	8.20619e-56	Astro
DYNC2H1	0	-1.75256	0.127	0.53	0	Micro
ABHD17A	2.27642e-125	-1.75277	0.101	0.231	7.14157e-121	Astro
SAMHD1	9.22037e-24	-1.75281	0.157	0.313	2.89261e-19	Neuron
CLYBL	1.35664e-47	-1.7529	0.099	0.198	4.25606e-43	OPC
LIX1-AS1	4.49629e-224	-1.75326	0.039	0.224	1.41058e-219	Micro
PDK3	6.22119e-44	-1.75327	0.094	0.188	1.95171e-39	OPC
TMEM123	1.89032e-52	-1.7533	0.082	0.359	5.93031e-48	Neuron
NFASC	1.12488e-54	-1.75381	0.225	0.665	3.52897e-50	Endo
ATP6AP1L	4.25551e-25	-1.75393	0.059	0.317	1.33504e-20	Endo
JAZF1	0	-1.75412	0.516	0.696	0	Astro
SORT1	8.01421e-125	-1.75429	0.399	0.774	2.51422e-120	Neuron
PPA1	9.64269e-127	-1.75452	0.219	0.405	3.0251e-122	OPC
C5orf30	1.65962e-10	-1.75481	0.047	0.229	5.20656e-06	T cell
PIGC	5.47443e-18	-1.75502	0.082	0.205	1.71744e-13	Neuron
PDXK	2.02892e-235	-1.75504	0.143	0.286	6.36511e-231	Oligo
HAVCR2	4.02503e-09	-1.75512	0.068	0.199	0.000126273	Mural
KIF5C	9.46522e-25	-1.75525	0.138	0.504	2.96943e-20	T cell
RBMS2	1.15739e-07	-1.75532	0.03	0.16	0.00363096	T cell
ENTPD1	7.29552e-11	-1.75551	0.039	0.22	2.28875e-06	T cell
GARNL3	2.29534e-49	-1.75551	0.119	0.55	7.20095e-45	Endo
BCL7A	1.79687e-09	-1.75552	0.018	0.118	5.63716e-05	Endo
TP53TG5	2.13388e-17	-1.75591	0.077	0.299	6.6944e-13	Mural
ITM2C	0	-1.75595	0.042	0.212	0	Oligo
BARD1	1.77489e-24	-1.75601	0.082	0.24	5.56817e-20	Neuron
ZNF337-AS1	1.17691e-11	-1.75611	0.046	0.2	3.69222e-07	Mural
SH3BP5	9.61056e-281	-1.75614	0.042	0.262	3.01503e-276	Micro
LAYN	5.80559e-14	-1.75639	0.026	0.116	1.82133e-09	Neuron
AC040168.1	6.33911e-09	-1.75639	0.026	0.173	0.000198871	T cell
CCSER1	3.35013e-12	-1.7567	0.052	0.211	1.051e-07	Mural
AL591895.1	2.03968e-13	-1.75677	0.028	0.173	6.3989e-09	Endo
CERS2	3.00551e-16	-1.75741	0.068	0.183	9.42889e-12	Neuron
LINC00174	1.64732e-31	-1.75742	0.07	0.385	5.16798e-27	Endo
VEGFB	1.87438e-200	-1.75744	0.045	0.147	5.88029e-196	Oligo
MAN2A2	0	-1.75747	0.061	0.337	0	Micro
LINC02649	2.91748e-20	-1.75751	0.054	0.271	9.1527e-16	Endo
RNF141	2.25704e-33	-1.75771	0.123	0.325	7.0808e-29	Neuron
GPT2	1.95612e-20	-1.75805	0.058	0.305	6.13673e-16	Mural
GPR155	7.49838e-21	-1.75814	0.059	0.285	2.35239e-16	Endo
EFCAB13	3.49503e-51	-1.75819	0.131	0.183	1.09646e-46	Oligo
MGAT1	1.19357e-30	-1.7583	0.093	0.165	3.74447e-26	OPC
KBTBD11	3.66025e-11	-1.75833	0.017	0.19	1.14829e-06	T cell
CBL	1.16011e-229	-1.75876	0.197	0.338	3.63951e-225	Oligo
GLUL	3.1971e-78	-1.75879	0.242	0.589	1.00299e-73	Neuron
SRCIN1	1.81685e-25	-1.75898	0.142	0.435	5.69983e-21	Mural
POU3F3	1.31129e-26	-1.75938	0.037	0.325	4.11379e-22	Mural
FBXO32	7.88088e-195	-1.7594	0.182	0.356	2.47239e-190	Astro
MTURN	6.90624e-157	-1.75942	0.202	0.42	2.16663e-152	OPC
AC023590.1	2.20714e-40	-1.75949	0.052	0.131	6.92422e-36	OPC
POU3F3	1.98984e-27	-1.75965	0.052	0.326	6.24254e-23	Endo
ABCG1	1.64047e-198	-1.75977	0.164	0.346	5.14649e-194	Astro
CPEB1-AS1	1.82085e-13	-1.7599	0.028	0.171	5.71237e-09	Endo
ELL	7.50351e-96	-1.76023	0.079	0.15	2.354e-91	Oligo
SPARC	0	-1.76029	0.064	0.394	0	Micro
AC079142.1	2.32752e-61	-1.76043	0.087	0.204	7.30191e-57	OPC
TMEM63C	7.91059e-10	-1.76053	0.022	0.141	2.48171e-05	Mural
TTC7A	4.57982e-54	-1.76074	0.263	0.52	1.43678e-49	Neuron
L3MBTL4	2.84007e-23	-1.76102	0.138	0.494	8.90986e-19	T cell
NKX6-2	1.14706e-37	-1.76103	0.083	0.308	3.59855e-33	Neuron
PHTF2	1.55254e-302	-1.76118	0.282	0.492	4.87062e-298	Astro
PKD2	0	-1.76145	0.356	0.644	0	Astro
DIPK1C	5.77924e-08	-1.76153	0.021	0.107	0.00181306	Endo
ITPK1	7.50821e-33	-1.76163	0.103	0.431	2.35548e-28	Endo
MID1IP1	5.65421e-12	-1.76168	0.039	0.175	1.77384e-07	Endo
CPNE5	2.76805e-08	-1.76215	0.025	0.13	0.000868391	Mural
LPGAT1	0	-1.76254	0.315	0.675	0	Micro
SGSM1	1.55938e-21	-1.76258	0.041	0.263	4.89209e-17	Endo
GAS2	7.7185e-14	-1.76263	0.047	0.276	2.42145e-09	T cell
AC010884.1	1.42734e-08	-1.76301	0.023	0.116	0.000447786	Endo
AL589669.1	5.48076e-14	-1.76305	0.024	0.112	1.71942e-09	Neuron
RGL2	3.92253e-165	-1.76348	0.054	0.147	1.23058e-160	Oligo
WIPF1	8.63627e-97	-1.76361	0.201	0.61	2.70937e-92	Neuron
ELK3	9.34757e-07	-1.76371	0.068	0.126	0.0293252	Neuron
CFAP43	9.90958e-33	-1.76379	0.046	0.113	3.10883e-28	OPC
TMEM63A	7.01781e-76	-1.76383	0.163	0.518	2.20163e-71	Neuron
MROH1	3.67869e-188	-1.76392	0.112	0.231	1.15408e-183	Oligo
PITPNA	7.56433e-220	-1.76421	0.126	0.261	2.37308e-215	Oligo
AC106793.1	5.16138e-09	-1.76448	0.021	0.118	0.000161923	Endo
AL160269.1	1.68106e-127	-1.76456	0.018	0.126	5.27382e-123	Micro
PLEKHG3	3.34147e-27	-1.76481	0.059	0.33	1.04828e-22	Endo
VPS37B	1.89418e-61	-1.76492	0.096	0.213	5.94242e-57	OPC
ANKRD7	2.21875e-110	-1.76497	0.016	0.11	6.96067e-106	Micro
AC009126.1	1.04952e-13	-1.76498	0.043	0.216	3.29255e-09	Mural
GFOD1	0	-1.76508	0.041	0.283	0	Micro
TBCB	8.95941e-142	-1.76538	0.109	0.253	2.81074e-137	Astro
RASSF3	6.09839e-16	-1.76557	0.087	0.117	1.91319e-11	Astro
FGD4	0	-1.76619	0.555	0.675	0	Oligo
ARHGEF26-AS1	8.54909e-13	-1.76627	0.109	0.209	2.68202e-08	Neuron
AMPD3	2.26673e-20	-1.76661	0.112	0.435	7.11119e-16	T cell
IRAK4	9.64987e-13	-1.76694	0.066	0.16	3.02736e-08	Neuron
RIPK2	1.35318e-08	-1.76698	0.078	0.147	0.000424519	Neuron
SNAP91	1.16416e-20	-1.76707	0.089	0.345	3.65222e-16	Mural
CTNNA1	1.36526e-84	-1.76717	0.289	0.628	4.28309e-80	Neuron
RCAN3	1.43885e-10	-1.76723	0.008	0.111	4.51394e-06	Endo
SEMA3C	1.53349e-20	-1.76763	0.07	0.293	4.81085e-16	Endo
CACNA1D	2.59046e-19	-1.76779	0.074	0.313	8.12678e-15	Mural
TMEM47	5.41235e-221	-1.7678	0.025	0.12	1.69796e-216	Oligo
DNAH9	9.88712e-09	-1.76797	0.031	0.145	0.000310179	Mural
RHOBTB3	0	-1.76807	0.161	0.611	0	Micro
TMEM63A	9.57664e-38	-1.76842	0.16	0.514	3.00438e-33	Endo
CNTN3	5.58315e-07	-1.76846	0.049	0.148	0.0175155	Mural
RNLS	1.00026e-10	-1.76867	0.073	0.265	3.138e-06	T cell
SH3BP4	1.66513e-194	-1.76872	0.164	0.341	5.22385e-190	Astro
MAGEC3	2.33322e-10	-1.76964	0.022	0.148	7.31979e-06	Mural
AC107223.1	2.23072e-08	-1.76996	0.039	0.186	0.000699822	T cell
CNTLN	0	-1.77009	0.202	0.445	0	Oligo
SNRK	1.44379e-288	-1.7704	0.139	0.302	4.52944e-284	Oligo
CAPN3	1.62385e-262	-1.77054	0.269	0.454	5.09435e-258	Astro
NEDD1	3.77255e-10	-1.77077	0.061	0.137	1.18352e-05	Neuron
C2CD2	1.25143e-16	-1.77092	0.065	0.329	3.926e-12	T cell
PACRG-AS3	7.79173e-12	-1.77105	0.026	0.153	2.44442e-07	Endo
HTATIP2	3.37395e-14	-1.77166	0.048	0.147	1.05847e-09	Neuron
RAB11FIP4	1.1746e-25	-1.77215	0.059	0.322	3.68497e-21	Endo
AKAP12	2.40501e-35	-1.77222	0.058	0.108	7.54501e-31	Astro
EEF1A1	7.28718e-268	-1.77222	0.373	0.545	2.28613e-263	Astro
RNASE1	6.75738e-228	-1.77228	0.035	0.22	2.11992e-223	Micro
SLIT2	1.34484e-14	-1.77229	0.047	0.208	4.21902e-10	Endo
AC100801.1	7.84273e-07	-1.77265	0.041	0.126	0.0246042	Endo
SRGAP2C	4.43114e-18	-1.77285	0.256	0.294	1.39014e-13	OPC
AL109809.5	1.60493e-14	-1.77291	0.08	0.188	5.035e-10	Neuron
AC025810.1	3.74767e-07	-1.77295	0.026	0.145	0.0117572	T cell
BCAR3	2.62581e-10	-1.77311	0.177	0.257	8.23769e-06	Neuron
ABCA2	1.84194e-39	-1.77373	0.123	0.531	5.77854e-35	Mural
ATG4C	1.32283e-41	-1.77382	0.228	0.633	4.14997e-37	Mural
FHIT	3.61248e-95	-1.77393	0.406	0.888	1.13331e-90	Endo
AL035670.1	7.82272e-09	-1.77427	0.016	0.107	0.000245414	Endo
MAN2A1	1.76221e-92	-1.77435	0.526	0.788	5.52841e-88	Neuron
LANCL1-AS1	8.2483e-11	-1.77441	0.054	0.133	2.58766e-06	Neuron
IFNGR1	2.98201e-28	-1.77441	0.187	0.366	9.35518e-24	Neuron
SERPINI1	3.45119e-18	-1.77453	0.056	0.342	1.08271e-13	T cell
MAML3	9.21716e-168	-1.77468	0.428	0.494	2.89161e-163	Oligo
EGFR	4.0747e-19	-1.77473	0.118	0.253	1.27832e-14	Neuron
AC025810.1	5.88641e-16	-1.77489	0.04	0.146	1.84669e-11	Neuron
AL139383.1	3.93757e-44	-1.77501	0.126	0.373	1.2353e-39	Neuron
DLG1	0	-1.77502	0.575	0.849	0	Micro
LAMP2	0	-1.77552	0.519	0.654	0	Astro
CDH26	1.20163e-12	-1.77555	0.023	0.158	3.76976e-08	Endo
CIT	6.52973e-08	-1.77561	0.026	0.157	0.00204851	T cell
SAMD12	8.88881e-240	-1.77593	0.509	0.653	2.7886e-235	OPC
ATG4C	1.35482e-76	-1.77596	0.353	0.635	4.25034e-72	Neuron
DUSP18	1.25991e-44	-1.77721	0.046	0.131	3.95259e-40	OPC
SLC35E4	7.86989e-141	-1.77744	0.018	0.135	2.46894e-136	Micro
ENO4	5.46357e-13	-1.77768	0.026	0.163	1.71403e-08	Endo
SLC2A9	3.49816e-113	-1.77898	0.13	0.217	1.09744e-108	Oligo
PIWIL4	5.46881e-13	-1.77916	0.018	0.152	1.71567e-08	Endo
LINC01411	5.00385e-17	-1.77939	0.036	0.217	1.56981e-12	Endo
AC016597.1	1.73119e-42	-1.77946	0.093	0.334	5.4311e-38	Neuron
C2orf88	1.11151e-10	-1.78012	0.043	0.182	3.48702e-06	Mural
CPXM2	1.32788e-25	-1.7804	0.072	0.236	4.16581e-21	Neuron
TSGA10	2.58248e-27	-1.78092	0.092	0.404	8.10175e-23	Mural
ACSL6	1.05518e-15	-1.7812	0.039	0.21	3.31032e-11	Endo
LANCL1	3.71042e-154	-1.78121	0.48	0.577	1.16403e-149	OPC
PTPRS	5.53161e-40	-1.78138	0.067	0.431	1.73538e-35	Endo
STARD13	0	-1.78171	0.427	0.69	0	OPC
AC135050.3	3.29056e-41	-1.78189	0.048	0.128	1.03231e-36	OPC
MID1IP1	8.7135e-199	-1.7819	0.037	0.205	2.7336e-194	Micro
MRFAP1	8.22493e-73	-1.78203	0.07	0.155	2.58033e-68	Astro
GDAP1	4.96844e-51	-1.78207	0.127	0.558	1.5587e-46	Endo
GIPC1	2.00333e-274	-1.78213	0.041	0.26	6.28484e-270	Micro
AC098829.1	3.43685e-280	-1.78241	0.052	0.279	1.07821e-275	Micro
SNX30	3.62217e-38	-1.78248	0.09	0.438	1.13635e-33	Endo
MOG	1.22829e-59	-1.78279	0.163	0.463	3.85339e-55	Neuron
FGFR3	8.91669e-17	-1.78285	0.051	0.164	2.79734e-12	Neuron
ZBTB20-AS5	2.24779e-149	-1.78318	0.026	0.156	7.05175e-145	Micro
OMG	1.61548e-21	-1.78318	0.049	0.273	5.06809e-17	Endo
LAPTM5	3.25506e-08	-1.78323	0.021	0.109	0.00102118	Endo
TOX	5.85257e-14	-1.78325	0.034	0.204	1.83607e-09	Mural
SCPEP1	2.99688e-08	-1.78347	0.047	0.193	0.000940181	T cell
FOXO1	8.01094e-68	-1.78402	0.23	0.546	2.51319e-63	Neuron
GAREM1	2.09291e-56	-1.7841	0.14	0.61	6.56588e-52	Endo
CES4A	1.55457e-17	-1.78437	0.031	0.214	4.87699e-13	Endo
LINC00299	5.67624e-18	-1.78452	0.157	0.201	1.78075e-13	OPC
STK4	1.13351e-125	-1.78497	0.222	0.352	3.55604e-121	Astro
LINC02328	3.16185e-19	-1.78507	0.036	0.233	9.91936e-15	Endo
EMC10	5.70432e-150	-1.78507	0.117	0.265	1.78956e-145	Astro
SLC6A9	2.47346e-11	-1.7854	0.022	0.202	7.75973e-07	T cell
REL	5.17439e-21	-1.78548	0.137	0.193	1.62331e-16	OPC
AP000721.2	3.48565e-60	-1.78569	0.052	0.123	1.09352e-55	Astro
CHSY3	3.1581e-180	-1.78571	0.12	0.238	9.9076e-176	Oligo
TCFL5	6.30238e-227	-1.7858	0.031	0.214	1.97718e-222	Micro
METRN	0	-1.78582	0.04	0.278	0	Micro
STXBP1	0	-1.7862	0.05	0.305	0	Micro
HHIP	1.65256e-29	-1.78626	0.124	0.422	5.18442e-25	Endo
SLC48A1	1.53095e-16	-1.78659	0.052	0.317	4.80291e-12	T cell
SMOX	2.56313e-268	-1.78675	0.056	0.185	8.04106e-264	Oligo
KNOP1	0	-1.78688	0.094	0.43	0	Micro
RAB40B	6.06626e-31	-1.78708	0.106	0.42	1.90311e-26	Endo
CA8	6.15171e-10	-1.78709	0.026	0.135	1.92991e-05	Endo
SLC36A1	8.2101e-09	-1.7872	0.031	0.132	0.000257567	Endo
NDE1	1.86459e-48	-1.78721	0.115	0.382	5.84959e-44	Neuron
AMD1	1.39668e-154	-1.78733	0.313	0.499	4.38166e-150	OPC
LPP	0	-1.78769	0.638	0.831	0	Oligo
TMEM39A	1.29601e-11	-1.78782	0.105	0.197	4.06584e-07	Neuron
KNOP1	1.56408e-17	-1.78816	0.086	0.37	4.90682e-13	T cell
SLC41A2	6.22856e-11	-1.78836	0.013	0.124	1.95402e-06	Endo
LPIN2	0	-1.78844	0.224	0.434	0	Oligo
AC023282.1	2.57875e-168	-1.78851	0.114	0.225	8.09007e-164	Oligo
CELF6	7.65044e-10	-1.78866	0.018	0.123	2.40009e-05	Endo
RTTN	3.46989e-283	-1.7888	0.302	0.502	1.08857e-278	Astro
PKIA	8.57819e-303	-1.78895	0.102	0.261	2.69115e-298	Oligo
SHC3	5.84861e-08	-1.78922	0.04	0.148	0.00183483	Mural
CAVIN4	1.97498e-67	-1.78948	0.051	0.127	6.19591e-63	Astro
MCF2L2	0	-1.7896	0.1	0.363	0	Micro
TTLL7	3.25321e-26	-1.78963	0.428	0.637	1.0206e-21	Mural
IDH2	5.8091e-14	-1.79055	0.074	0.265	1.82243e-09	Mural
AC087854.1	2.3818e-12	-1.79056	0.083	0.238	7.47217e-08	Endo
ITPR2	5.24291e-26	-1.79056	0.328	0.568	1.64481e-21	Endo
WSCD1	1.20824e-11	-1.79086	0.028	0.173	3.7905e-07	Mural
ZNF362	3.5053e-09	-1.79118	0.026	0.179	0.000109968	T cell
USP3	0	-1.79163	0.296	0.541	0	Oligo
AL132857.1	2.25535e-10	-1.79179	0.018	0.127	7.07549e-06	Endo
AL078604.4	2.4907e-30	-1.79185	0.081	0.152	7.81382e-26	OPC
RCAN2	1.54364e-22	-1.79217	0.112	0.462	4.84272e-18	T cell
SLITRK5	0	-1.79241	0.055	0.216	0	Oligo
PIPOX	5.03336e-121	-1.79287	0.037	0.105	1.57907e-116	Oligo
SLC7A14	1.8195e-07	-1.79308	0.034	0.164	0.00570814	T cell
LINC02175	7.72289e-12	-1.7931	0.031	0.178	2.42283e-07	Mural
TMEM161B-AS1	0	-1.79327	0.265	0.744	0	Micro
MT1E	7.78453e-10	-1.79348	0.026	0.187	2.44216e-05	T cell
BOK	3.06956e-81	-1.79381	0.118	0.26	9.62981e-77	OPC
CERS2	1.20473e-107	-1.79385	0.087	0.202	3.77949e-103	Astro
NUMBL	9.38956e-154	-1.79399	0.053	0.142	2.94569e-149	Oligo
USP31	9.92562e-125	-1.794	0.259	0.426	3.11387e-120	OPC
NEK3	1.33997e-114	-1.79421	0.154	0.334	4.20376e-110	OPC
CPPED1	3.1956e-104	-1.79441	0.153	0.322	1.00252e-99	OPC
SCCPDH	1.99466e-11	-1.7946	0.056	0.257	6.25765e-07	T cell
AC093849.4	4.21864e-34	-1.79471	0.055	0.126	1.32347e-29	OPC
AK5	1.96049e-109	-1.79486	0.373	0.481	6.15046e-105	OPC
BCAS1	2.19937e-42	-1.79492	0.189	0.557	6.89987e-38	Endo
SHMT1	3.48811e-08	-1.79499	0.031	0.138	0.00109429	Mural
LSS	3.23772e-263	-1.79527	0.266	0.453	1.01574e-258	Astro
PPP1R14A	8.19019e-13	-1.79552	0.065	0.287	2.56943e-08	T cell
IQSEC1	0	-1.79572	0.102	0.487	0	Micro
RAD51B	5.77844e-92	-1.79587	0.313	0.673	1.81281e-87	Neuron
GTDC1	0	-1.7965	0.434	0.692	0	Astro
LRRN1	2.61302e-13	-1.79672	0.037	0.203	8.19757e-09	Mural
PPP3CB-AS1	3.08034e-07	-1.79675	0.018	0.107	0.00966363	Mural
AC036214.1	1.86403e-26	-1.79689	0.062	0.122	5.84784e-22	OPC
CPB2-AS1	5.58895e-50	-1.79702	0.26	0.498	1.75337e-45	Neuron
LDB3	1.98882e-24	-1.79712	0.095	0.384	6.23933e-20	Mural
BCL9	1.80851e-197	-1.79718	0.031	0.195	5.67365e-193	Micro
OLMALINC	1.94111e-25	-1.79742	0.108	0.476	6.08965e-21	T cell
RPLP1	1.58011e-168	-1.79763	0.205	0.371	4.95714e-164	Astro
CARNS1	2.46357e-24	-1.79775	0.086	0.377	7.7287e-20	Mural
RGS3	4.57391e-195	-1.79786	0.025	0.184	1.43493e-190	Micro
ZNF814	4.06124e-175	-1.79794	0.03	0.18	1.27409e-170	Micro
TMBIM1	1.36853e-62	-1.79797	0.083	0.199	4.29336e-58	OPC
AL110114.1	2.13393e-09	-1.79804	0.031	0.138	6.69456e-05	Endo
AC096677.1	2.45266e-22	-1.79808	0.083	0.229	7.69448e-18	Neuron
NR2F1-AS1	1.06189e-17	-1.79822	0.049	0.238	3.33136e-13	Endo
TNK2	5.88402e-259	-1.79844	0.183	0.331	1.84593e-254	Oligo
GRM3	1.23921e-34	-1.79851	0.194	0.514	3.88764e-30	Endo
GJA1	2.20708e-13	-1.79853	0.091	0.195	6.92405e-09	Neuron
SPSB1	2.0943e-25	-1.79875	0.061	0.221	6.57025e-21	Neuron
LDLRAP1	1.9238e-247	-1.79878	0.043	0.245	6.03536e-243	Micro
SFXN5	2.44675e-304	-1.79893	0.295	0.43	7.67596e-300	Oligo
CHRAC1	1.49123e-52	-1.79897	0.051	0.115	4.6783e-48	Astro
FIRRE	1.85926e-15	-1.79904	0.039	0.206	5.83288e-11	Endo
IL18	2.80604e-08	-1.79982	0.023	0.113	0.000880311	Endo
CHODL	3.40935e-32	-1.80007	0.052	0.12	1.06958e-27	OPC
EML5	6.09793e-11	-1.80009	0.039	0.221	1.91304e-06	T cell
DAB1	1.95363e-226	-1.8002	0.275	0.405	6.12894e-222	Oligo
ABTB2	8.48318e-27	-1.80048	0.065	0.332	2.66134e-22	Endo
SLC19A2	1.09691e-183	-1.80057	0.039	0.131	3.44124e-179	Oligo
SCD5	1.73961e-51	-1.80072	0.326	0.723	5.4575e-47	Mural
B3GALT5	1.39156e-155	-1.8008	0.027	0.102	4.3656e-151	Oligo
RHOU	2.44209e-18	-1.80087	0.095	0.402	7.66132e-14	T cell
AC013287.1	1.41701e-09	-1.801	0.034	0.143	4.44544e-05	Endo
VLDLR-AS1	2.62383e-17	-1.80105	0.049	0.26	8.23147e-13	Mural
AL078590.2	4.16638e-18	-1.8011	0.072	0.273	1.30708e-13	Endo
DNAAF4	3.99303e-09	-1.80118	0.013	0.107	0.000125269	Endo
PYGL	7.9911e-07	-1.80119	0.046	0.143	0.0250697	Mural
KLHL2	7.72854e-202	-1.80164	0.257	0.501	2.4246e-197	OPC
PIR	0	-1.80165	0.069	0.352	0	Micro
ARAP2	1.36763e-150	-1.80207	0.331	0.802	4.29054e-146	Neuron
SLCO1A2	1.07306e-64	-1.80281	0.187	0.505	3.36642e-60	Neuron
PTBP3	5.03545e-229	-1.80288	0.209	0.346	1.57972e-224	Oligo
TMEM202-AS1	1.57143e-09	-1.80298	0.017	0.167	4.92989e-05	T cell
TRAF4	1.88012e-129	-1.80303	0.013	0.117	5.8983e-125	Micro
BEND6	1.6634e-10	-1.80342	0.015	0.14	5.21842e-06	Mural
MOBP	5.13266e-55	-1.80348	0.306	0.551	1.61022e-50	Neuron
LPAR1	2.10157e-45	-1.8035	0.127	0.513	6.59304e-41	Endo
FKBP5	0	-1.80363	0.801	0.857	0	Oligo
OSTF1	4.51836e-30	-1.80367	0.122	0.313	1.4175e-25	Neuron
BACE1	2.16681e-258	-1.80375	0.205	0.408	6.79771e-254	Astro
APMAP	7.53756e-11	-1.80409	0.047	0.176	2.36468e-06	Endo
GLI2	1.90568e-28	-1.80414	0.072	0.137	5.97851e-24	OPC
AC012063.1	1.05509e-10	-1.80438	0.023	0.14	3.31002e-06	Endo
PDE4B	2.49508e-48	-1.80445	0.56	0.877	7.82758e-44	T cell
MAN1C1	4.73852e-40	-1.80453	0.188	0.28	1.48657e-35	OPC
RNF213	7.38347e-176	-1.80473	0.301	0.515	2.31634e-171	OPC
BMERB1	1.9996e-24	-1.80474	0.052	0.396	6.27313e-20	T cell
FAM49A	1.4278e-19	-1.80476	0.034	0.235	4.47931e-15	Endo
CDH8	5.37402e-20	-1.80512	0.059	0.274	1.68594e-15	Endo
AZIN2	6.42101e-136	-1.80516	0.118	0.256	2.0144e-131	Astro
DDR1	3.09823e-31	-1.80517	0.098	0.291	9.71976e-27	Neuron
TEX9	7.06558e-10	-1.80521	0.039	0.206	2.21661e-05	T cell
RIN3	1.15235e-08	-1.80551	0.09	0.206	0.000361515	Endo
MEF2A	6.73372e-85	-1.80614	0.686	0.726	2.1125e-80	OPC
STON2	6.79993e-70	-1.8064	0.136	0.266	2.13328e-65	OPC
RCAN1	2.09216e-15	-1.80656	0.043	0.291	6.56352e-11	T cell
PNCK	4.91822e-07	-1.8067	0.022	0.109	0.0154294	Mural
TRIM62	1.46177e-09	-1.8068	0.034	0.199	4.58586e-05	T cell
LONRF2	2.30879e-15	-1.80706	0.022	0.257	7.24315e-11	T cell
AKNA	2.1993e-09	-1.80741	0.129	0.206	6.89966e-05	Neuron
LINC00598	1.03035e-204	-1.80756	0.044	0.219	3.2324e-200	Micro
FBXL2	1.06801e-15	-1.80785	0.028	0.193	3.35055e-11	Endo
PSD2	0	-1.80788	0.158	0.332	0	Oligo
CNTN3	3.21677e-22	-1.80811	0.116	0.155	1.00917e-17	Astro
ITM2C	8.22223e-140	-1.8082	0.031	0.156	2.57948e-135	Micro
SMCO4	8.33203e-63	-1.80848	0.06	0.111	2.61392e-58	Oligo
POC5	7.68217e-99	-1.8085	0.08	0.188	2.41005e-94	Astro
AL359091.1	2.61551e-15	-1.8087	0.078	0.336	8.20537e-11	T cell
PEBP1	0	-1.80875	0.115	0.486	0	Micro
SH3PXD2A	0	-1.80883	0.176	0.414	0	Astro
CFAP70	5.97977e-16	-1.80895	0.057	0.238	1.87597e-11	Endo
SERPINB1	1.43151e-10	-1.80904	0.033	0.106	4.49094e-06	Neuron
SLC25A37	4.11183e-50	-1.80906	0.262	0.362	1.28996e-45	OPC
ATP6V0A1	1.91113e-29	-1.80928	0.091	0.506	5.99559e-25	T cell
ADCY5	2.6422e-240	-1.80949	0.163	0.369	8.2891e-236	Astro
GRAMD4	7.82937e-124	-1.80956	0.065	0.145	2.45623e-119	Oligo
RHBDL2	5.24168e-128	-1.80982	0.103	0.235	1.64442e-123	Astro
CC2D2B	5.82288e-101	-1.80983	0.094	0.171	1.82675e-96	Oligo
NAIP	2.43045e-31	-1.80994	0.057	0.362	7.62481e-27	Endo
OSBPL11	9.35503e-76	-1.81015	0.22	0.346	2.93486e-71	OPC
MAGI1	0	-1.81031	0.213	0.739	0	Micro
IQGAP1	0	-1.81033	0.429	0.59	0	Astro
QKI	5.25169e-245	-1.81035	0.724	0.971	1.64756e-240	Neuron
DTX4	9.2235e-09	-1.81051	0.046	0.166	0.00028936	Mural
SEZ6L2	2.99542e-53	-1.81082	0.056	0.154	9.39723e-49	OPC
SRGAP1	1.10849e-72	-1.81093	0.26	0.595	3.47755e-68	Neuron
AC096564.1	5.88941e-27	-1.81098	0.083	0.36	1.84763e-22	Endo
PACRG-AS3	4.84925e-09	-1.81109	0.034	0.153	0.000152131	Mural
AC105383.1	2.49829e-26	-1.81195	0.078	0.351	7.83763e-22	Endo
CLIC4	0	-1.81228	0.141	0.585	0	Micro
RAB40B	9.60592e-160	-1.81236	0.228	0.438	3.01357e-155	OPC
CYP27A1	1.1635e-30	-1.81242	0.067	0.367	3.65014e-26	Endo
PRR18	1.07078e-24	-1.81302	0.046	0.199	3.35925e-20	Neuron
GNAO1	6.67736e-39	-1.81311	0.255	0.629	2.09482e-34	Mural
SPTBN1	2.85621e-41	-1.81311	0.233	0.712	8.96049e-37	T cell
SDK1	4.27051e-45	-1.81327	0.186	0.251	1.33974e-40	Astro
SOX10	2.90582e-42	-1.8133	0.082	0.322	9.11614e-38	Neuron
PEBP4	1.1935e-32	-1.81331	0.05	0.117	3.74424e-28	OPC
FAM135A	4.1977e-37	-1.81335	0.168	0.656	1.3169e-32	T cell
RTCA-AS1	6.39464e-08	-1.81441	0.022	0.151	0.00200613	T cell
ARHGEF3	4.91112e-203	-1.81463	0.241	0.366	1.54072e-198	Oligo
LINC01748	4.19545e-11	-1.81463	0.052	0.2	1.3162e-06	Mural
KRBA2	4.27177e-08	-1.81485	0.013	0.14	0.00134014	T cell
PCSK6	8.70929e-59	-1.8149	0.215	0.506	2.73228e-54	Neuron
CTDSPL	3.48772e-21	-1.81546	0.034	0.341	1.09417e-16	T cell
NAPEPLD	0	-1.81588	0.274	0.495	0	Astro
EFCAB13	1.09613e-40	-1.81597	0.109	0.171	3.43879e-36	Astro
STK33	2.06806e-18	-1.81607	0.03	0.304	6.48792e-14	T cell
SCAMP5	1.57625e-08	-1.81628	0.03	0.175	0.000494501	T cell
MAP4K3-DT	0	-1.81676	0.14	0.329	0	Oligo
BTD	0	-1.8168	0.06	0.338	0	Micro
ANOS1	3.9341e-15	-1.81684	0.19	0.228	1.23421e-10	OPC
LLGL2	1.71231e-84	-1.817	0.078	0.173	5.37186e-80	Astro
AC079760.1	1.71611e-117	-1.81719	0.02	0.122	5.38378e-113	Micro
AL035681.1	1.10467e-10	-1.81752	0.031	0.151	3.46556e-06	Endo
WWC1	6.18129e-12	-1.81775	0.037	0.188	1.9392e-07	Mural
AL157911.1	2.42453e-119	-1.81779	0.015	0.115	7.60622e-115	Micro
AL096803.2	4.6673e-25	-1.81793	0.072	0.335	1.46423e-20	Endo
KIF21A	4.60285e-47	-1.8183	0.106	0.521	1.44401e-42	Endo
COX10-AS1	3.24024e-18	-1.81848	0.07	0.277	1.01653e-13	Endo
RIPOR1	2.27784e-124	-1.81957	0.06	0.138	7.14605e-120	Oligo
SLC8B1	2.29001e-180	-1.82004	0.079	0.186	7.18423e-176	Oligo
PRKCQ-AS1	1.21085e-35	-1.8203	0.044	0.114	3.79867e-31	OPC
EML2	0	-1.82038	0.054	0.317	0	Micro
TARSL2	0	-1.8207	0.156	0.627	0	Micro
ABCA8	2.67404e-36	-1.82087	0.142	0.466	8.389e-32	Endo
RPS8	6.70085e-170	-1.82103	0.192	0.358	2.10219e-165	Astro
FAIM2	4.9401e-214	-1.82104	0.156	0.346	1.54981e-209	Astro
TTC7A	3.52616e-190	-1.82136	0.321	0.536	1.10623e-185	OPC
ADIPOR2	6.30283e-82	-1.82166	0.359	0.652	1.97732e-77	Neuron
KCNN3	5.11851e-14	-1.82178	0.072	0.24	1.60578e-09	Endo
STPG2	5.59899e-19	-1.82182	0.098	0.343	1.75651e-14	Mural
PLA2G4C	1.79648e-121	-1.82187	0.232	0.409	5.63592e-117	OPC
CASC15	3.38866e-137	-1.822	0.085	0.177	1.06309e-132	Oligo
TSBP1-AS1	2.00657e-88	-1.82218	0.085	0.186	6.295e-84	Astro
NTM-AS1	4.19862e-40	-1.82248	0.048	0.124	1.31719e-35	OPC
RNF220	5.81588e-64	-1.82282	0.402	0.638	1.82456e-59	Neuron
SEMA3B	7.68136e-246	-1.82293	0.178	0.382	2.4098e-241	Astro
RILPL1	2.57001e-18	-1.82295	0.069	0.363	8.06263e-14	T cell
DACT3	5.59502e-13	-1.82312	0.018	0.152	1.75527e-08	Endo
GRIA3	4.39348e-227	-1.82321	0.157	0.354	1.37832e-222	Astro
MAP6D1	1.06885e-15	-1.82323	0.034	0.218	3.3532e-11	Mural
TTLL7-IT1	2.55558e-07	-1.82329	0.022	0.114	0.00801738	Mural
LINC02615	7.35529e-25	-1.82333	0.161	0.322	2.3075e-20	Neuron
SCARA3	8.84907e-18	-1.82352	0.043	0.16	2.77613e-13	Neuron
NRBP2	0	-1.82354	0.062	0.375	0	Micro
FUCA2	2.42718e-27	-1.82394	0.045	0.103	7.61454e-23	OPC
EML6	0	-1.82397	0.145	0.348	0	Oligo
NIFK-AS1	1.01872e-17	-1.82435	0.049	0.242	3.19593e-13	Endo
ATG4C	2.77096e-50	-1.8244	0.227	0.634	8.69307e-46	Endo
C8orf37-AS1	8.71613e-08	-1.82456	0.041	0.135	0.00273442	Endo
LDB3	2.41214e-49	-1.82513	0.123	0.387	7.56737e-45	Neuron
LINC02175	7.33791e-223	-1.82526	0.03	0.21	2.30205e-218	Micro
HSPA1A	2.30249e-28	-1.82528	0.089	0.269	7.22338e-24	Neuron
PDE6B	2.56362e-17	-1.82535	0.047	0.234	8.04258e-13	Endo
AC091912.3	1.74791e-12	-1.82567	0.048	0.139	5.48355e-08	Neuron
ZNF146	2.20554e-291	-1.82569	0.247	0.455	6.91923e-287	Astro
NPL	2.13944e-40	-1.82582	0.343	0.389	6.71185e-36	OPC
DERA	2.26898e-16	-1.82591	0.105	0.225	7.11825e-12	Neuron
KNDC1	1.40864e-07	-1.82601	0.031	0.129	0.00441919	Mural
AL033523.1	7.79594e-50	-1.82656	0.19	0.455	2.44574e-45	Neuron
AFDN	0	-1.82659	0.245	0.775	0	Micro
SATB2	1.37983e-07	-1.82661	0.047	0.183	0.00432881	T cell
ZNF471	0	-1.82662	0.043	0.315	0	Micro
TPK1	1.66071e-271	-1.82681	0.245	0.399	5.20997e-267	Oligo
PACRG-AS3	4.23539e-13	-1.82692	0.06	0.154	1.32873e-08	Neuron
ZNF273	8.25125e-12	-1.82709	0.028	0.157	2.58858e-07	Endo
ZFP37	3.67693e-09	-1.8272	0.018	0.114	0.000115353	Endo
ARHGEF6	1.24582e-26	-1.82727	0.13	0.301	3.90838e-22	Neuron
PICK1	6.3507e-67	-1.82741	0.055	0.17	1.99234e-62	OPC
CNDP1	3.95817e-31	-1.82764	0.114	0.422	1.24176e-26	Endo
SEC61A2	9.40258e-12	-1.82775	0.056	0.26	2.94978e-07	T cell
AC119674.1	1.22019e-19	-1.82784	0.064	0.197	3.82797e-15	Neuron
LGI4	2.73571e-24	-1.82804	0.051	0.202	8.58246e-20	Neuron
CYFIP1	3.19658e-14	-1.82831	0.245	0.275	1.00283e-09	OPC
PIK3IP1	4.90302e-10	-1.82842	0.049	0.185	1.53817e-05	Mural
STK39	0	-1.82844	0.39	0.612	0	Astro
LINC00240	7.25155e-09	-1.82847	0.022	0.165	0.000227496	T cell
SLC24A4	2.12133e-11	-1.82869	0.184	0.21	6.65505e-07	OPC
AC091180.5	1.09726e-07	-1.82874	0.023	0.108	0.00344231	Endo
HMGCLL1	4.12137e-18	-1.8291	0.023	0.205	1.29296e-13	Endo
PICK1	5.34564e-104	-1.82953	0.071	0.179	1.67703e-99	Astro
LINC01137	5.20131e-137	-1.82955	0.022	0.138	1.63176e-132	Micro
TBC1D14	9.53573e-22	-1.83022	0.098	0.343	2.99155e-17	Endo
PDE1C	6.79387e-45	-1.83032	0.189	0.572	2.13137e-40	Endo
HDAC11	2.4221e-129	-1.83034	0.082	0.211	7.5986e-125	Astro
SPNS2	8.64195e-12	-1.83036	0.047	0.243	2.71115e-07	T cell
TMEM241	1.1548e-08	-1.83036	0.039	0.186	0.000362283	T cell
AC021231.1	1.56439e-17	-1.83071	0.034	0.218	4.90781e-13	Endo
AC016705.2	5.64871e-13	-1.83083	0.065	0.238	1.77211e-08	Mural
MAP6D1	1.8745e-69	-1.83117	0.103	0.229	5.88067e-65	OPC
AC244033.2	4.19711e-14	-1.83131	0.026	0.174	1.31672e-09	Endo
KIF19	2.83085e-07	-1.83172	0.047	0.178	0.00888094	T cell
CLCN5	3.70124e-176	-1.83188	0.085	0.193	1.16115e-171	Oligo
SLC22A17	2.42879e-12	-1.83232	0.022	0.215	7.61959e-08	T cell
AC005009.2	2.829e-36	-1.8324	0.044	0.115	8.87513e-32	OPC
TIPARP	2.60688e-18	-1.83243	0.087	0.217	8.17831e-14	Neuron
MAN2A1	1.58203e-43	-1.83289	0.517	0.786	4.96313e-39	Endo
LINC01949	8.19632e-16	-1.83317	0.054	0.164	2.57135e-11	Neuron
USP2	5.39009e-09	-1.83334	0.018	0.113	0.000169098	Endo
FGFR2	1.27389e-75	-1.83357	0.206	0.551	3.99644e-71	Neuron
NCK1-DT	2.57432e-27	-1.83361	0.061	0.123	8.07615e-23	OPC
ELK4	1.60217e-105	-1.83366	0.119	0.236	5.02632e-101	Astro
LAMP2	2.3154e-32	-1.8337	0.19	0.631	7.26388e-28	T cell
ARL8A	4.55081e-161	-1.83383	0.12	0.276	1.42768e-156	Astro
AC097515.1	3.41958e-152	-1.83397	0.05	0.136	1.07279e-147	Oligo
MYLIP	9.01287e-108	-1.83401	0.11	0.227	2.82752e-103	Astro
SNX32	1.0213e-09	-1.83417	0.01	0.107	3.20402e-05	Endo
LITAF	1.05598e-16	-1.83478	0.074	0.289	3.31282e-12	Mural
TMEM232	8.04977e-26	-1.83512	0.043	0.397	2.52538e-21	T cell
MMP16	2.88944e-88	-1.83534	0.315	0.166	9.06476e-84	Astro
AIDA	3.65171e-144	-1.83571	0.183	0.33	1.14562e-139	Astro
TMEM98	1.5894e-37	-1.83585	0.09	0.309	4.98627e-33	Neuron
MED12L	3.87286e-202	-1.83586	0.132	0.325	1.21499e-197	Micro
PHGDH	7.92678e-08	-1.836	0.022	0.149	0.00248679	T cell
ALDH6A1	0	-1.83635	0.042	0.302	0	Micro
AL359232.1	2.70467e-08	-1.83637	0.031	0.137	0.000848508	Mural
TGFA	7.03446e-09	-1.83705	0.034	0.184	0.000220685	T cell
TRIM62	7.47831e-246	-1.83706	0.037	0.235	2.3461e-241	Micro
PHYHD1	1.01227e-08	-1.83716	0.06	0.127	0.000317569	Neuron
PRRG1	5.48056e-296	-1.8372	0.267	0.472	1.71936e-291	Astro
AC012178.1	8.84817e-61	-1.83732	0.06	0.168	2.77585e-56	OPC
VXN	1.29751e-26	-1.83741	0.086	0.251	4.07053e-22	Neuron
ACOT7	1.41822e-162	-1.83752	0.022	0.156	4.44924e-158	Micro
MYRF	1.17801e-18	-1.83769	0.082	0.379	3.69566e-14	T cell
ADHFE1	0	-1.83778	0.053	0.346	0	Micro
TMPO	4.30171e-79	-1.83808	0.089	0.182	1.34953e-74	Astro
PALM2-AKAP2	4.90075e-20	-1.83808	0.164	0.478	1.53746e-15	T cell
SHANK2	1.7181e-252	-1.8381	0.077	0.212	5.39003e-248	Oligo
TTYH1	1.41028e-20	-1.83821	0.06	0.374	4.42434e-16	T cell
NAAA	3.68151e-33	-1.83857	0.057	0.126	1.15496e-28	OPC
FLG-AS1	2.44152e-08	-1.83858	0.013	0.143	0.000765955	T cell
PLPP3	6.62514e-61	-1.8386	0.139	0.45	2.07844e-56	Neuron
HECW2	7.26715e-39	-1.8388	0.14	0.502	2.27985e-34	Endo
CCDC40	2.23711e-31	-1.83928	0.063	0.132	7.01827e-27	OPC
TACC1	0	-1.83934	0.436	0.675	0	OPC
BVES	1.80572e-10	-1.8395	0.035	0.108	5.6649e-06	Neuron
B4GALT6	6.88207e-165	-1.83954	0.05	0.141	2.15904e-160	Oligo
PTP4A2	0	-1.83992	0.276	0.512	0	Astro
NXPE3	0	-1.84016	0.28	0.509	0	Astro
JUP	4.56441e-66	-1.84028	0.04	0.112	1.43195e-61	Astro
ETNPPL	1.1282e-14	-1.84028	0.05	0.152	3.53939e-10	Neuron
LINC00499	1.40997e-12	-1.84047	0.036	0.121	4.42335e-08	Neuron
PICALM	0	-1.84065	0.746	0.878	0	Astro
TOX3	4.48412e-15	-1.84067	0.028	0.207	1.40676e-10	Mural
ADCY5	1.52803e-27	-1.8407	0.057	0.332	4.79374e-23	Endo
AC138627.1	7.11829e-23	-1.84099	0.047	0.279	2.23315e-18	Endo
ACVR1C	5.10802e-13	-1.84105	0.031	0.174	1.60249e-08	Endo
TET3	6.22636e-23	-1.84111	0.114	0.393	1.95334e-18	Mural
ARHGAP23	9.56982e-160	-1.84144	0.28	0.464	3.00224e-155	OPC
GRIK2	4.20115e-65	-1.84176	0.298	0.342	1.31798e-60	Oligo
JAM3	8.02721e-41	-1.84199	0.15	0.517	2.5183e-36	Endo
PTBP3	3.54586e-125	-1.84221	0.175	0.308	1.11241e-120	Astro
TIMP2	5.21715e-19	-1.84224	0.086	0.382	1.63672e-14	T cell
IFT43	1.04817e-14	-1.84265	0.039	0.279	3.28833e-10	T cell
ZDHHC13	1.9075e-10	-1.84271	0.031	0.163	5.98421e-06	Mural
SPECC1	4.94463e-41	-1.84343	0.138	0.645	1.55123e-36	T cell
AC079760.1	5.39663e-07	-1.84346	0.018	0.104	0.0169303	Mural
AC008269.1	4.92395e-11	-1.84361	0.022	0.198	1.54474e-06	T cell
SIMC1	4.87967e-263	-1.84388	0.103	0.247	1.53085e-258	Oligo
AL354809.1	9.19735e-11	-1.84432	0.086	0.283	2.88539e-06	T cell
INSYN2B	8.63008e-176	-1.84433	0.071	0.237	2.70743e-171	Micro
RTN1	0	-1.84442	0.11	0.612	0	Micro
SYNE1	0	-1.84444	0.491	0.615	0	Oligo
DLG2	1.37378e-75	-1.84471	0.506	0.836	4.30982e-71	Endo
SDCBP2-AS1	1.73554e-10	-1.84492	0.037	0.175	5.44473e-06	Mural
ATP8A1	8.02272e-149	-1.84497	0.686	0.635	2.51689e-144	OPC
CNTNAP1	2.74379e-104	-1.84503	0.06	0.131	8.60781e-100	Oligo
RAPGEF3	1.41003e-97	-1.84538	0.094	0.255	4.42356e-93	OPC
FA2H	1.68563e-66	-1.84541	0.143	0.47	5.28816e-62	Neuron
RNF220	4.2757e-26	-1.8456	0.473	0.634	1.34137e-21	Endo
RPL7A	6.7149e-107	-1.84574	0.143	0.263	2.1066e-102	Astro
STUM	1.5694e-09	-1.84605	0.057	0.13	4.92352e-05	Neuron
PRELID3A	2.16002e-08	-1.8462	0.037	0.149	0.000677641	Mural
SOX9-AS1	4.92474e-13	-1.84643	0.021	0.157	1.54499e-08	Endo
FNIP2	9.01559e-22	-1.84656	0.159	0.511	2.82837e-17	T cell
STXBP1	1.71801e-12	-1.84659	0.047	0.26	5.38975e-08	T cell
PHYHD1	5.76912e-10	-1.84662	0.021	0.127	1.80989e-05	Endo
SLC2A1	2.47895e-176	-1.84699	0.026	0.173	7.77697e-172	Micro
PDLIM5	0	-1.84699	0.275	0.534	0	Oligo
QKI	1.02192e-114	-1.8471	0.828	0.967	3.20596e-110	Mural
GPR137C	0	-1.84737	0.093	0.423	0	Micro
PRKAR1B	3.94337e-120	-1.84753	0.024	0.131	1.23711e-115	Micro
PHC2	0	-1.84766	0.341	0.581	0	Astro
CES4A	1.2801e-09	-1.84776	0.047	0.213	4.01594e-05	T cell
SPARCL1	4.6709e-17	-1.84779	0.223	0.346	1.46535e-12	Neuron
EML1	3.08039e-102	-1.84788	0.151	0.32	9.66379e-98	OPC
CDKN1B	2.07659e-102	-1.84797	0.096	0.208	6.51467e-98	Astro
RNF213	2.46784e-66	-1.84824	0.177	0.501	7.74212e-62	Neuron
BIN1	2.24931e-38	-1.84856	0.134	0.503	7.05654e-34	Endo
SEC14L1	8.21642e-126	-1.84878	0.283	0.455	2.57766e-121	OPC
ENPP4	0	-1.84903	0.067	0.382	0	Micro
SH2B3	1.05932e-12	-1.84924	0.086	0.123	3.3233e-08	OPC
CDH19	1.75582e-52	-1.84949	0.122	0.401	5.50835e-48	Neuron
PLEKHA5	0	-1.84987	0.21	0.519	0	Micro
CD226	6.52962e-67	-1.84997	0.086	0.169	2.04847e-62	Astro
KLK6	4.40062e-12	-1.85031	0.037	0.19	1.38056e-07	Mural
ADAM10	0	-1.85046	0.485	0.723	0	Astro
MEF2A	7.61849e-45	-1.85053	0.521	0.727	2.39007e-40	Neuron
VAV3	1.34926e-08	-1.85093	0.023	0.117	0.000423289	Endo
CPEB2	0	-1.85157	0.245	0.701	0	Micro
RAPGEF4	2.11822e-147	-1.85198	0.193	0.291	6.64529e-143	Oligo
RGL1	9.44346e-273	-1.85203	0.329	0.6	2.9626e-268	OPC
HAPLN2	2.55881e-31	-1.8523	0.098	0.41	8.02749e-27	Endo
AC018730.1	1.68219e-21	-1.8526	0.034	0.249	5.27736e-17	Endo
RAB40B	3.33858e-299	-1.85342	0.245	0.457	1.04738e-294	Astro
STK3	2.49363e-107	-1.85372	0.255	0.658	7.82301e-103	Neuron
LRMDA	3.45516e-19	-1.85388	0.323	0.534	1.08395e-14	Mural
RNF144A	1.7445e-43	-1.85448	0.228	0.633	5.47283e-39	Mural
AC105916.1	1.37507e-13	-1.85462	0.043	0.267	4.31388e-09	T cell
SEMA3E	4.80028e-11	-1.85469	0.04	0.184	1.50595e-06	Mural
AMZ1	3.096e-203	-1.85474	0.088	0.206	9.71278e-199	Oligo
PPM1H	4.16547e-149	-1.85496	0.324	0.49	1.30679e-144	OPC
PIP4K2A	0	-1.8551	0.716	0.879	0	Micro
ADCK1	4.29191e-14	-1.85512	0.026	0.174	1.34646e-09	Endo
ZBTB20-AS5	8.32434e-12	-1.85587	0.048	0.134	2.61151e-07	Neuron
DPYSL3	5.68855e-10	-1.85604	0.062	0.2	1.78461e-05	Mural
SPEF2	2.14657e-192	-1.85617	0.032	0.193	6.73422e-188	Micro
PSD3	5.38958e-68	-1.85631	0.238	0.723	1.69082e-63	Endo
DOCK5	4.51787e-139	-1.85635	0.302	0.771	1.41734e-134	Neuron
CBFB	9.44656e-81	-1.85636	0.204	0.55	2.96357e-76	Neuron
DAAM2	1.24496e-97	-1.85646	0.202	0.608	3.90568e-93	Neuron
RPS2	1.20976e-118	-1.85694	0.148	0.278	3.79525e-114	Astro
SH3RF1	2.07818e-27	-1.85787	0.086	0.478	6.51968e-23	T cell
AL359091.1	1.82052e-25	-1.85801	0.075	0.337	5.71134e-21	Endo
SPTLC2	1.54416e-37	-1.8581	0.194	0.573	4.84434e-33	Mural
LIPE	7.31299e-80	-1.85819	0.09	0.227	2.29423e-75	OPC
PGPEP1	4.02143e-100	-1.85826	0.061	0.13	1.2616e-95	Oligo
SSBP2	0	-1.85918	0.578	0.769	0	OPC
ADCY9	0	-1.8596	0.108	0.325	0	Oligo
TMEM151A	1.39736e-09	-1.85971	0.037	0.163	4.38378e-05	Mural
SLC7A11	3.72724e-127	-1.85975	0.261	0.332	1.16931e-122	Oligo
CCSAP	5.35245e-15	-1.85987	0.062	0.257	1.67917e-10	Mural
ZEB2	1.54918e-159	-1.86051	0.374	0.838	4.86008e-155	Neuron
TTYH1	8.85653e-54	-1.86064	0.096	0.379	2.77847e-49	Neuron
DHRS3	5.31161e-14	-1.86066	0.047	0.145	1.66636e-09	Neuron
ST3GAL4	2.32652e-161	-1.86068	0.127	0.281	7.29876e-157	Astro
INF2	3.08585e-228	-1.86069	0.162	0.355	9.68094e-224	Astro
KIF13A	0	-1.86075	0.269	0.775	0	Micro
DGKZ	2.77203e-59	-1.86081	0.076	0.187	8.6964e-55	OPC
LINC01060	2.65717e-11	-1.86083	0.076	0.165	8.33607e-07	Neuron
HDAC7	3.11276e-223	-1.861	0.107	0.239	9.76535e-219	Oligo
FMNL3	3.78561e-118	-1.86103	0.264	0.375	1.18762e-113	Astro
ENO4	2.10664e-07	-1.86103	0.034	0.163	0.00660896	T cell
PTP4A2	2.50709e-208	-1.86137	0.247	0.492	7.86524e-204	OPC
HDAC2-AS2	2.11189e-51	-1.86149	0.235	0.497	6.62541e-47	Neuron
PCSK5	2.65395e-19	-1.86163	0.132	0.269	8.32596e-15	Neuron
PLAAT3	0	-1.86183	0.166	0.578	0	Micro
GLTP	7.0515e-17	-1.86185	0.091	0.367	2.2122e-12	T cell
GRK2	5.62553e-94	-1.86254	0.077	0.146	1.76484e-89	Oligo
NAT8L	3.84151e-10	-1.86267	0.026	0.138	1.20516e-05	Endo
LINC01138	0	-1.86268	0.221	0.41	0	Oligo
TUBA1B	1.13475e-48	-1.86272	0.118	0.219	3.55993e-44	OPC
PLPP2	8.64221e-21	-1.86279	0.036	0.165	2.71123e-16	Neuron
THRB	5.66638e-27	-1.86303	0.088	0.365	1.77766e-22	Endo
PRTFDC1	0	-1.86322	0.103	0.528	0	Micro
WARS	2.50324e-82	-1.86349	0.091	0.158	7.85316e-78	Oligo
ATP1B1	3.05912e-39	-1.86375	0.119	0.48	9.59707e-35	Endo
ZNF883	5.08932e-08	-1.86413	0.018	0.117	0.00159662	Mural
OLFM2	1.05219e-169	-1.86418	0.026	0.167	3.30093e-165	Micro
NTM	1.2958e-50	-1.8642	0.474	0.763	4.06519e-46	Mural
ST3GAL4	6.82361e-15	-1.86438	0.062	0.253	2.1407e-10	Mural
C5orf64	2.66429e-45	-1.86455	0.106	0.503	8.35842e-41	Endo
WHRN	4.69766e-35	-1.86473	0.054	0.378	1.47375e-30	Endo
LINC01792	4.89145e-11	-1.86491	0.032	0.107	1.53455e-06	Neuron
ACER3	0	-1.86523	0.413	0.687	0	Astro
SNX29	0	-1.86525	0.485	0.712	0	OPC
PDGFA	6.45963e-80	-1.86543	0.075	0.211	2.02652e-75	OPC
ZFP2	2.45782e-12	-1.86549	0.018	0.146	7.71067e-08	Endo
FOLH1	4.22536e-54	-1.86556	0.137	0.422	1.32558e-49	Neuron
VSIG10	9.21789e-285	-1.86561	0.033	0.251	2.89184e-280	Micro
ERBB3	2.98448e-60	-1.86603	0.119	0.427	9.36291e-56	Neuron
RILPL1	0	-1.86606	0.069	0.427	0	Micro
CPEB1-AS1	1.01973e-08	-1.86638	0.026	0.17	0.000319908	T cell
IDH1	1.69495e-10	-1.8665	0.034	0.168	5.31741e-06	Mural
PPP1R3E	1.87834e-19	-1.86672	0.058	0.292	5.89274e-15	Mural
AHCYL1	3.0262e-288	-1.86672	0.237	0.506	9.4938e-284	Micro
SFXN4	1.12674e-08	-1.86682	0.034	0.183	0.00035348	T cell
TTC39C	2.21631e-09	-1.86694	0.018	0.118	6.95301e-05	Endo
BMERB1	1.8636e-37	-1.86697	0.059	0.398	5.84648e-33	Endo
C11orf80	8.05481e-111	-1.86703	0.054	0.126	2.52696e-106	Oligo
GPD2	0	-1.86707	0.25	0.53	0	Oligo
METRN	1.57183e-23	-1.86719	0.082	0.237	4.93115e-19	Neuron
GLIDR	3.45079e-130	-1.86724	0.017	0.127	1.08258e-125	Micro
USP30	2.91796e-11	-1.86743	0.043	0.234	9.15421e-07	T cell
FEZ1	7.85261e-181	-1.8675	0.29	0.494	2.46352e-176	OPC
LAPTM4B	1.05214e-128	-1.86761	0.015	0.121	3.30076e-124	Micro
DUBR	0	-1.86784	0.309	0.511	0	Astro
TFEB	0	-1.86794	0.237	0.472	0	Astro
TGFB1	4.50653e-09	-1.86804	0.098	0.117	0.000141379	Astro
PTPRK	0	-1.86817	0.725	0.725	0	Astro
RFX3-AS1	2.78289e-61	-1.86822	0.226	0.513	8.73048e-57	Neuron
TYRO3	3.27256e-27	-1.86859	0.057	0.33	1.02667e-22	Endo
INTU	5.72486e-36	-1.86888	0.083	0.426	1.796e-31	Endo
MUC20	2.84694e-137	-1.86893	0.012	0.122	8.93141e-133	Micro
ACACB	9.70085e-37	-1.86915	0.161	0.383	3.04335e-32	Neuron
ASPA	5.26857e-52	-1.86945	0.089	0.369	1.65286e-47	Neuron
RPL8	1.70531e-98	-1.86959	0.109	0.221	5.3499e-94	Astro
MPP6	0	-1.86987	0.087	0.249	0	Oligo
EML6	1.39294e-301	-1.8699	0.057	0.298	4.36993e-297	Micro
MPP6	1.47673e-14	-1.86994	0.023	0.176	4.6328e-10	Endo
AC008945.2	9.02858e-47	-1.87017	0.093	0.189	2.83245e-42	OPC
ABR	1.48052e-08	-1.87108	0.437	0.384	0.000464469	OPC
KEL	4.49362e-17	-1.87117	0.042	0.154	1.40974e-12	Neuron
ADCY2	7.08018e-09	-1.87131	0.166	0.304	0.000222119	Mural
GIPC1	2.91163e-10	-1.87138	0.043	0.221	9.13435e-06	T cell
DYNC2H1	1.88571e-26	-1.87171	0.073	0.458	5.91584e-22	T cell
PACS2	2.8114e-240	-1.87227	0.353	0.575	8.81991e-236	OPC
TOGARAM2	2.91877e-22	-1.87269	0.112	0.167	9.15677e-18	OPC
AL133304.3	3.82958e-24	-1.87311	0.078	0.331	1.20142e-19	Endo
TEX2	8.85573e-17	-1.87316	0.069	0.343	2.77822e-12	T cell
C3orf70	0	-1.87339	0.153	0.335	0	Oligo
RASSF2	5.52926e-20	-1.87341	0.099	0.415	1.73464e-15	T cell
INF2	2.44952e-14	-1.87364	0.073	0.32	7.68464e-10	T cell
KIF3C	1.72734e-16	-1.87432	0.021	0.186	5.41902e-12	Endo
YPEL1	6.94496e-09	-1.87436	0.026	0.124	0.000217877	Endo
MYO5A	0	-1.87439	0.502	0.737	0	Astro
CARNS1	3.7219e-19	-1.87445	0.078	0.376	1.16764e-14	T cell
CHST9	8.74043e-12	-1.87468	0.071	0.161	2.74205e-07	Neuron
PRIMA1	2.36913e-86	-1.8748	0.11	0.257	7.43242e-82	OPC
SEPTIN7	0	-1.87507	0.698	0.784	0	Astro
LUCAT1	5.53718e-11	-1.87534	0.036	0.16	1.73712e-06	Endo
MCF2L	3.07883e-31	-1.8759	0.148	0.493	9.65892e-27	Mural
CPQ	0	-1.87614	0.38	0.687	0	OPC
IGSF8	3.63573e-101	-1.87686	0.08	0.189	1.1406e-96	Astro
CCDC59	2.05464e-09	-1.87687	0.069	0.242	6.44582e-05	T cell
OSBPL11	2.14952e-24	-1.87696	0.183	0.337	6.74346e-20	Neuron
SKI	5.9481e-262	-1.87729	0.235	0.383	1.86604e-257	Oligo
MIR9-3HG	4.0319e-08	-1.8774	0.018	0.118	0.00126489	Mural
CEP170	1.17467e-41	-1.87756	0.216	0.719	3.68516e-37	T cell
AC017050.1	2.78249e-134	-1.87759	0.017	0.129	8.72924e-130	Micro
AC084198.2	6.49517e-32	-1.87767	0.07	0.379	2.03766e-27	Endo
ELL2	0	-1.87776	0.393	0.74	0	OPC
LIMD1	1.43155e-221	-1.87778	0.107	0.236	4.49105e-217	Oligo
SH3BP2	6.02856e-11	-1.87826	0.062	0.144	1.89128e-06	Neuron
C2orf88	1.05421e-13	-1.87826	0.034	0.183	3.30728e-09	Endo
SSPN	4.82541e-17	-1.87829	0.039	0.221	1.51383e-12	Endo
CELSR2	1.43219e-10	-1.87848	0.034	0.209	4.49307e-06	T cell
EPB41L3	3.85438e-152	-1.87849	0.249	0.453	1.2092e-147	OPC
FAM221A	2.41487e-12	-1.8785	0.052	0.262	7.57591e-08	T cell
ZEB2	8.93645e-82	-1.87888	0.388	0.833	2.80354e-77	Endo
BTG3	1.12089e-09	-1.87895	0.05	0.123	3.51646e-05	Neuron
ADAMTS18	1.13076e-15	-1.87898	0.065	0.32	3.54743e-11	T cell
PAG1	2.65218e-90	-1.87941	0.299	0.392	8.32041e-86	Astro
RFX2	1.16935e-10	-1.87943	0.056	0.242	3.66849e-06	T cell
DOCK4	2.32143e-90	-1.8795	0.545	0.924	7.2828e-86	Endo
RAP1A	0	-1.87951	0.426	0.659	0	Astro
ITGA9-AS1	0	-1.87975	0.117	0.279	0	Oligo
ARAP2	0	-1.87984	0.483	0.862	0	Micro
LAMP2	1.31016e-234	-1.87987	0.495	0.643	4.11022e-230	OPC
SPATA6	6.06054e-132	-1.87996	0.312	0.729	1.90131e-127	Neuron
MAF	1.60262e-16	-1.88011	0.039	0.213	5.02775e-12	Endo
GSTCD	5.056e-10	-1.88016	0.047	0.22	1.58617e-05	T cell
CHI3L1	6.87369e-07	-1.88029	0.057	0.115	0.0215642	Neuron
DHCR7	1.01437e-09	-1.88037	0.015	0.131	3.18229e-05	Mural
ELAVL3	1.0068e-46	-1.88054	0.106	0.513	3.15853e-42	Endo
INF2	0	-1.88093	0.063	0.376	0	Micro
AMOTL2	1.0377e-11	-1.88115	0.03	0.218	3.25548e-07	T cell
NOS1	1.96822e-44	-1.88129	0.045	0.1	6.17471e-40	Astro
REL	5.42375e-41	-1.88153	0.138	0.199	1.70154e-36	Astro
STK32C	4.59862e-08	-1.8816	0.018	0.118	0.00144268	Mural
NBPF15	8.72347e-181	-1.88182	0.061	0.161	2.73673e-176	Oligo
CYP7B1	7.78461e-32	-1.88214	0.098	0.411	2.44219e-27	Endo
PTGDS	0	-1.88299	0.558	0.75	0	OPC
FLOT2	2.32969e-219	-1.88318	0.101	0.229	7.3087e-215	Oligo
ANKRD44	0	-1.88338	0.49	0.716	0	Astro
OLMALINC	8.20541e-197	-1.88382	0.262	0.498	2.5742e-192	OPC
FAM114A1	1.48068e-105	-1.88387	0.115	0.231	4.6452e-101	Astro
BCL2	2.82788e-73	-1.88387	0.334	0.629	8.87163e-69	Neuron
DPYSL4	4.23465e-07	-1.88398	0.018	0.105	0.0132849	Mural
PEG3	3.20216e-11	-1.88401	0.022	0.199	1.00458e-06	T cell
CAMK2N1	2.05908e-276	-1.88425	0.231	0.437	6.45976e-272	Astro
TMEM63A	0	-1.88448	0.196	0.581	0	Micro
DIP2B	0	-1.88454	0.723	0.861	0	Astro
NBPF26	8.16831e-09	-1.88454	0.013	0.103	0.000256256	Endo
ZNF738	3.7411e-08	-1.8849	0.028	0.131	0.00117366	Mural
HILPDA	7.3778e-07	-1.88521	0.054	0.11	0.0231456	Neuron
RPL3	1.13182e-124	-1.88526	0.131	0.264	3.55075e-120	Astro
MAG	6.45277e-31	-1.88528	0.08	0.377	2.02436e-26	Endo
TCP11L2	0	-1.88529	0.084	0.423	0	Micro
AC061708.1	1.95042e-19	-1.88533	0.023	0.216	6.11885e-15	Endo
F3	1.95154e-08	-1.88557	0.058	0.126	0.000612236	Neuron
GCA	2.06147e-38	-1.88567	0.12	0.341	6.46724e-34	Neuron
PHLPP1	7.46621e-44	-1.88569	0.293	0.769	2.3423e-39	T cell
SUCLG2-AS1	5.80567e-27	-1.88572	0.134	0.309	1.82135e-22	Neuron
LPAR1	9.41496e-70	-1.88586	0.181	0.515	2.95366e-65	Neuron
CCDC122	5.62063e-298	-1.88593	0.049	0.284	1.7633e-293	Micro
TMPRSS5	2.18921e-11	-1.88637	0.039	0.227	6.868e-07	T cell
RHBDL2	3.91915e-12	-1.88731	0.022	0.211	1.22952e-07	T cell
CCSER1	1.00102e-09	-1.88745	0.043	0.21	3.14041e-05	T cell
SOX2	1.68881e-27	-1.88756	0.072	0.356	5.29812e-23	Endo
SLC7A14-AS1	4.84315e-74	-1.88762	0.233	0.569	1.51939e-69	Neuron
BTBD8	0	-1.88774	0.098	0.542	0	Micro
CDK14	0	-1.88795	0.27	0.51	0	Oligo
NR2F1	2.26893e-07	-1.88838	0.022	0.143	0.00711807	T cell
TULP4	0	-1.88872	0.356	0.61	0	Astro
RGS9	1.83523e-154	-1.88901	0.039	0.12	5.75747e-150	Oligo
HTRA1	7.52253e-46	-1.88946	0.145	0.584	2.35997e-41	Mural
ALDH1L1	4.26239e-22	-1.88955	0.069	0.216	1.3372e-17	Neuron
SLC7A14	7.21822e-11	-1.88978	0.028	0.164	2.2645e-06	Mural
CELSR2	6.07254e-155	-1.89008	0.088	0.236	1.90508e-150	Astro
SAMD12	1.35743e-45	-1.89016	0.215	0.642	4.25854e-41	Mural
GAB1	1.48039e-148	-1.89032	0.393	0.805	4.64428e-144	Neuron
STPG1	1.20672e-10	-1.89087	0.013	0.122	3.78573e-06	Endo
CFTR	5.76622e-166	-1.89097	0.035	0.182	1.80898e-161	Micro
VLDLR	1.1479e-08	-1.89138	0.034	0.148	0.000360119	Mural
EVI2A	7.95028e-20	-1.89222	0.062	0.299	2.49416e-15	Mural
ERBB3	8.75103e-23	-1.89222	0.082	0.423	2.74537e-18	T cell
NECTIN1	1.26134e-15	-1.89258	0.028	0.192	3.95709e-11	Endo
EPHX1	1.07084e-57	-1.89274	0.102	0.214	3.35943e-53	OPC
DHCR24	3.63616e-71	-1.89296	0.128	0.256	1.14074e-66	OPC
RABAC1	6.37421e-75	-1.89298	0.062	0.148	1.99972e-70	Astro
TMTC2	3.42743e-38	-1.8938	0.267	0.714	1.07525e-33	T cell
AC009560.4	1.50397e-11	-1.89408	0.026	0.101	4.71826e-07	Neuron
MAP2K1	0	-1.89414	0.187	0.365	0	Oligo
RNF180	0	-1.89415	0.066	0.391	0	Micro
XYLT1	2.90757e-155	-1.89463	0.366	0.444	9.12161e-151	Oligo
SLFN5	3.33245e-35	-1.89468	0.052	0.123	1.04546e-30	OPC
BCR	0	-1.89501	0.223	0.403	0	Oligo
AC079142.1	4.39302e-07	-1.89505	0.06	0.193	0.0137818	T cell
POMGNT1	2.06349e-12	-1.89555	0.023	0.154	6.47359e-08	Endo
RPS18	3.5719e-102	-1.89566	0.115	0.23	1.12058e-97	Astro
TESK2	0	-1.89576	0.104	0.491	0	Micro
SORL1	0	-1.89589	0.63	0.695	0	Oligo
PPM1F	7.86467e-66	-1.89609	0.05	0.1	2.4673e-61	Oligo
ZNF618	1.03569e-169	-1.89621	0.106	0.215	3.24915e-165	Oligo
OTUD7A	8.48413e-281	-1.89623	0.662	0.704	2.66164e-276	OPC
MYO6	1.71237e-44	-1.89636	0.181	0.706	5.37204e-40	T cell
CLIP1	0	-1.8965	0.279	0.515	0	Oligo
FAM171A1	3.77795e-239	-1.89682	0.323	0.55	1.18522e-234	OPC
PDE4DIP	0	-1.89703	0.156	0.603	0	Micro
AC124854.1	4.46439e-07	-1.89715	0.08	0.141	0.0140057	Neuron
TMEM268	3.41301e-124	-1.89728	0.055	0.133	1.07073e-119	Oligo
LRP2	2.38389e-44	-1.89751	0.176	0.421	7.47874e-40	Neuron
HTRA1	1.07908e-56	-1.89755	0.121	0.585	3.38529e-52	Endo
PLEKHA2	2.36942e-22	-1.89769	0.104	0.253	7.43335e-18	Neuron
RRAS2	2.06653e-199	-1.89772	0.04	0.138	6.48313e-195	Oligo
NLGN1	3.61902e-25	-1.89818	0.323	0.582	1.13536e-20	Mural
AC007221.1	5.94629e-40	-1.89849	0.038	0.111	1.86547e-35	OPC
FIS1	1.20015e-134	-1.8985	0.082	0.215	3.7651e-130	Astro
DRAIC	6.10248e-08	-1.89871	0.013	0.137	0.00191447	T cell
STMN4	7.34974e-22	-1.89872	0.055	0.308	2.30576e-17	Mural
MRAS	1.59986e-254	-1.89894	0.198	0.341	5.01908e-250	Oligo
TOB2	0	-1.89896	0.096	0.493	0	Micro
DDB2	3.45141e-09	-1.89969	0.065	0.139	0.000108278	Neuron
VOPP1	0	-1.89996	0.255	0.44	0	Oligo
LINC00639	2.61921e-142	-1.90007	0.298	0.464	8.21698e-138	OPC
LINC01170	2.2438e-47	-1.90023	0.161	0.421	7.03924e-43	Neuron
SCN3A	1.24195e-07	-1.90029	0.034	0.122	0.00389625	Endo
INSYN2B	3.92509e-07	-1.90049	0.073	0.207	0.0123138	T cell
MBP	0	-1.9005	0.692	0.784	0	Micro
LINC00685	1.8885e-10	-1.90054	0.046	0.187	5.92459e-06	Mural
AC009041.2	4.07633e-60	-1.90098	0.141	0.45	1.27883e-55	Neuron
RAP2C-AS1	1.06945e-09	-1.90106	0.041	0.155	3.35507e-05	Endo
FGF14	1.43594e-66	-1.90127	0.378	0.22	4.50484e-62	Astro
LRRC7	1.20212e-22	-1.9013	0.096	0.341	3.77129e-18	Endo
MAPRE2	2.66065e-66	-1.90142	0.173	0.668	8.34701e-62	Endo
IFT74	5.97345e-12	-1.90143	0.043	0.244	1.87399e-07	T cell
ENTPD3-AS1	5.46882e-42	-1.90166	0.119	0.356	1.71568e-37	Neuron
LINC01535	9.26097e-07	-1.90184	0.018	0.101	0.0290535	Mural
SLC39A11	4.82446e-121	-1.90207	0.325	0.718	1.51353e-116	Neuron
AL080250.1	8.66527e-10	-1.90238	0.01	0.109	2.71847e-05	Endo
DNMBP	6.46385e-187	-1.90245	0.045	0.142	2.02784e-182	Oligo
CCNE2	4.43793e-38	-1.9033	0.044	0.117	1.39227e-33	OPC
AC092745.5	2.96449e-12	-1.90342	0.021	0.15	9.30021e-08	Endo
ITGB8	1.31272e-49	-1.90443	0.157	0.609	4.11828e-45	Mural
ANLN	2.19337e-38	-1.90445	0.163	0.511	6.88104e-34	Endo
SLC4A4	1.08566e-08	-1.90452	0.109	0.225	0.000340594	Endo
WASF3	0	-1.90488	0.058	0.367	0	Micro
NEK6	6.28264e-10	-1.90493	0.049	0.184	1.97099e-05	Mural
DIAPH2	7.50104e-90	-1.90546	0.357	0.431	2.35323e-85	Astro
SLC31A2	1.33855e-18	-1.90568	0.089	0.322	4.19931e-14	Mural
TPD52	6.09636e-30	-1.90591	0.12	0.459	1.91255e-25	Mural
SCHIP1	6.38019e-173	-1.90596	0.02	0.161	2.00159e-168	Micro
MOSPD2	1.31047e-146	-1.90613	0.204	0.404	4.11122e-142	OPC
KCNIP3	9.932e-08	-1.90613	0.015	0.108	0.00311587	Mural
FCHO1	2.78533e-17	-1.90641	0.04	0.244	8.73813e-13	Mural
TOX3	2.80609e-16	-1.90662	0.034	0.207	8.80326e-12	Endo
STXBP5L	6.74267e-11	-1.90711	0.049	0.192	2.11531e-06	Mural
SPAG1	1.08912e-146	-1.90734	0.022	0.146	3.41679e-142	Micro
ST3GAL5	2.14455e-35	-1.90756	0.078	0.414	6.72789e-31	Endo
SH3TC2	1.67927e-54	-1.90764	0.145	0.429	5.2682e-50	Neuron
SCN9A	6.46741e-07	-1.90769	0.028	0.117	0.0202895	Mural
SSX2IP	1.43394e-08	-1.90776	0.031	0.142	0.000449857	Mural
BCAS1	5.29764e-83	-1.90842	0.194	0.561	1.66197e-78	Neuron
LRRK2	6.10508e-07	-1.90843	0.24	0.284	0.0191529	Neuron
AC093879.1	8.06429e-08	-1.90862	0.065	0.128	0.00252993	Neuron
POLR3B	7.43669e-14	-1.90867	0.028	0.176	2.33304e-09	Endo
AMER2	2.20069e-167	-1.90881	0.407	0.55	6.904e-163	OPC
IVNS1ABP	1.6138e-196	-1.90911	0.174	0.35	5.06282e-192	Astro
FAM47E	4.03412e-167	-1.90915	0.019	0.154	1.26558e-162	Micro
PCNX2	0	-1.90931	0.371	0.55	0	Oligo
RUSC2	2.68398e-13	-1.90933	0.034	0.246	8.42018e-09	T cell
CNTN4	3.58594e-72	-1.90959	0.031	0.106	1.12498e-67	Micro
PSEN1	0	-1.90996	0.443	0.651	0	Astro
RAMP1	2.57978e-288	-1.90997	0.042	0.266	8.0933e-284	Micro
SPANXA2-OT1	9.86092e-81	-1.91008	0.097	0.239	3.09357e-76	OPC
QDPR	3.15031e-37	-1.9102	0.163	0.515	9.88314e-33	Endo
SPP1	3.29276e-60	-1.91047	0.316	0.593	1.033e-55	Neuron
USP31	0	-1.91047	0.114	0.477	0	Micro
HULC	0	-1.91047	0.115	0.51	0	Micro
SEC14L5	1.19778e-22	-1.91065	0.086	0.355	3.75768e-18	Mural
KLF3-AS1	1.6123e-13	-1.91092	0.043	0.264	5.05811e-09	T cell
NIPAL3	3.62957e-278	-1.91097	0.171	0.392	1.13867e-273	Astro
GOLGA7	5.80339e-124	-1.91103	0.123	0.253	1.82064e-119	Astro
RHOG	3.00752e-48	-1.91113	0.06	0.151	9.43518e-44	OPC
LAMA1	3.35257e-10	-1.91115	0.068	0.147	1.05177e-05	Neuron
BMP7	2.46962e-20	-1.91122	0.031	0.236	7.74768e-16	Endo
REPS2	0	-1.91153	0.129	0.511	0	Micro
KCNK10	2.4473e-07	-1.91162	0.021	0.1	0.00767768	Endo
ALCAM	8.35504e-73	-1.91164	0.258	0.794	2.62114e-68	Mural
SLC4A8	4.88583e-199	-1.91177	0.264	0.493	1.53278e-194	OPC
KAT2A	4.71564e-09	-1.91205	0.026	0.176	0.000147939	T cell
SH3RF3	4.80457e-10	-1.91209	0.123	0.278	1.50729e-05	Mural
AL162511.1	4.31237e-31	-1.91246	0.066	0.251	1.35288e-26	Neuron
SCD	2.24161e-21	-1.91255	0.142	0.474	7.03237e-17	T cell
PACC1	3.84264e-12	-1.91303	0.062	0.225	1.20551e-07	Mural
AP002370.2	4.26708e-10	-1.91324	0.009	0.123	1.33867e-05	Mural
SSH2	5.69702e-68	-1.91332	0.344	0.815	1.78727e-63	Endo
SLC22A5	1.75564e-131	-1.91386	0.019	0.13	5.50781e-127	Micro
ZNF710	2.82296e-23	-1.9139	0.158	0.315	8.85619e-19	Neuron
AHNAK	1.7114e-10	-1.91399	0.053	0.132	5.36901e-06	Neuron
GJB1	9.7319e-09	-1.9144	0.009	0.14	0.000305309	T cell
FUT8	0	-1.91447	0.629	0.741	0	Astro
KNDC1	6.63435e-12	-1.9145	0.01	0.129	2.08133e-07	Endo
KIF6	1.64719e-55	-1.91488	0.229	0.496	5.16756e-51	Neuron
TANC2	6.27474e-65	-1.91491	0.233	0.708	1.96851e-60	Endo
TTLL7	9.9695e-95	-1.91518	0.754	0.621	3.12763e-90	OPC
SNX18	2.91482e-68	-1.91525	0.1	0.226	9.14437e-64	OPC
ITGA2	1.00016e-48	-1.9153	0.129	0.392	3.13771e-44	Neuron
UBASH3B	1.38324e-10	-1.91537	0.049	0.174	4.3395e-06	Endo
LINC01630	1.09063e-19	-1.91538	0.055	0.289	3.42154e-15	Mural
KIFC3	1.28797e-09	-1.91538	0.026	0.185	4.0406e-05	T cell
MN1	1.84389e-110	-1.91587	0.014	0.107	5.78465e-106	Micro
STK10	3.46475e-80	-1.916	0.167	0.233	1.08696e-75	Oligo
SLC39A11	1.57777e-65	-1.91602	0.258	0.714	4.94978e-61	Endo
GALNT15	3.14916e-35	-1.91611	0.098	0.307	9.87955e-31	Neuron
FAM66B	1.28667e-11	-1.91627	0.03	0.219	4.03654e-07	T cell
SPAG16	2.25374e-15	-1.9163	0.082	0.335	7.07042e-11	T cell
AC023590.1	1.35252e-144	-1.91662	0.022	0.145	4.24312e-140	Micro
LIMK2	5.92449e-202	-1.9167	0.186	0.314	1.85863e-197	Oligo
STARD3	2.22958e-74	-1.91678	0.11	0.245	6.99463e-70	OPC
LRIG1	0	-1.91696	0.138	0.476	0	Micro
PSEN1	1.12433e-290	-1.91697	0.418	0.633	3.52725e-286	OPC
RPS6KA3	1.89703e-131	-1.91724	0.218	0.351	5.95137e-127	Astro
AC004540.1	0	-1.91747	0.075	0.235	0	Oligo
AC137494.1	2.70679e-11	-1.9175	0.028	0.103	8.49175e-07	Neuron
ARMC9	1.59014e-307	-1.91791	0.074	0.224	4.98858e-303	Oligo
RGS11	1.80303e-09	-1.9182	0.023	0.127	5.65645e-05	Endo
ADAM22	4.03483e-42	-1.9184	0.078	0.453	1.26581e-37	Endo
TATDN1	3.06798e-32	-1.91846	0.072	0.385	9.62486e-28	Endo
MIR181A2HG	5.49629e-08	-1.91882	0.043	0.151	0.00172429	Mural
ALDH8A1	2.04311e-54	-1.91938	0.042	0.105	6.40966e-50	Astro
SEPTIN8	9.2799e-21	-1.91992	0.086	0.411	2.91129e-16	T cell
TPD52L1	9.12939e-10	-1.92021	0.096	0.175	2.86407e-05	Neuron
PHGDH	5.37043e-18	-1.92031	0.036	0.151	1.68481e-13	Neuron
MYRF	1.31471e-24	-1.92048	0.095	0.379	4.12452e-20	Mural
IKZF2	2.32976e-50	-1.92078	0.124	0.549	7.30892e-46	Endo
POLR3G	2.13703e-11	-1.92081	0.04	0.189	6.70428e-07	Mural
C5orf64	4.83817e-78	-1.92108	0.145	0.507	1.51783e-73	Neuron
FSTL1	1.12525e-06	-1.92117	0.009	0.109	0.0353013	T cell
AC110285.1	1.22363e-16	-1.92135	0.04	0.239	3.83878e-12	Mural
TMEM184B	0	-1.92142	0.078	0.422	0	Micro
SETBP1	3.67194e-206	-1.92157	0.174	0.362	1.15196e-201	Astro
TLCD4	1.01534e-15	-1.92175	0.023	0.185	3.18532e-11	Endo
GDPD1	1.06466e-250	-1.92228	0.038	0.24	3.34004e-246	Micro
RPS16	5.84625e-107	-1.92238	0.109	0.226	1.83408e-102	Astro
SEMA3C	1.8063e-13	-1.92242	0.065	0.292	5.66671e-09	T cell
PPDPF	1.13771e-150	-1.92244	0.019	0.144	3.56922e-146	Micro
CLIC4	7.30777e-75	-1.92275	0.154	0.511	2.29259e-70	Neuron
SORCS1	2.11185e-82	-1.923	0.062	0.153	6.6253e-78	Astro
FGFR1	0	-1.92357	0.058	0.308	0	Micro
ZNF652	0	-1.92362	0.467	0.682	0	Astro
XYLT1	2.03411e-22	-1.92377	0.129	0.411	6.38142e-18	Mural
LIFR-AS1	3.37568e-12	-1.9239	0.013	0.136	1.05902e-07	Endo
CC2D2B	8.6662e-07	-1.92403	0.079	0.137	0.0271876	Neuron
PAQR8	0	-1.92426	0.078	0.395	0	Micro
PHF19	1.51607e-73	-1.92478	0.049	0.129	4.75622e-69	Astro
PXK	3.20554e-56	-1.92521	0.261	0.675	1.00564e-51	Endo
HLA-A	1.56136e-16	-1.92554	0.075	0.191	4.8983e-12	Neuron
SGK1	1.89075e-63	-1.92583	0.227	0.693	5.93167e-59	Endo
SEZ6L2	8.30029e-10	-1.92607	0.025	0.145	2.60397e-05	Mural
NACAD	1.05426e-49	-1.92645	0.058	0.15	3.30741e-45	OPC
FAM126A	1.21545e-110	-1.92647	0.156	0.333	3.81312e-106	OPC
AFDN	3.78434e-48	-1.92692	0.129	0.681	1.18722e-43	T cell
CNP	4.24745e-90	-1.92715	0.434	0.495	1.33251e-85	OPC
TMEM246	4.07947e-08	-1.92725	0.016	0.1	0.00127981	Endo
KCNMB2-AS1	6.00367e-17	-1.92728	0.158	0.279	1.88347e-12	Neuron
PKIA	4.46019e-11	-1.92746	0.043	0.188	1.39925e-06	Mural
NRXN3	7.00584e-40	-1.9276	0.305	0.629	2.19787e-35	Endo
CCND3	6.88888e-21	-1.92769	0.225	0.273	2.16118e-16	OPC
ZNF423	1.19441e-10	-1.92796	0.013	0.177	3.74709e-06	T cell
AC010175.1	7.88102e-64	-1.92804	0.033	0.101	2.47243e-59	Astro
PYGL	9.65203e-48	-1.92819	0.089	0.154	3.02804e-43	Astro
ASPHD1	3.6185e-12	-1.92824	0.031	0.163	1.1352e-07	Endo
ASTN2	1.40013e-44	-1.92832	0.218	0.625	4.39249e-40	Mural
HHATL	2.97028e-25	-1.92833	0.086	0.38	9.31838e-21	Mural
RAB3C	4.97467e-99	-1.92854	0.055	0.121	1.56065e-94	Oligo
AL117335.1	1.5933e-44	-1.92859	0.047	0.13	4.99849e-40	OPC
CRYAB	3.51953e-21	-1.92879	0.086	0.412	1.10415e-16	T cell
EPB41L4A	5.65019e-146	-1.9289	0.102	0.247	1.77258e-141	Astro
NLN	7.94141e-14	-1.92896	0.03	0.247	2.49138e-09	T cell
ALDH7A1	0	-1.92915	0.069	0.373	0	Micro
AC053527.2	2.29242e-38	-1.92979	0.09	0.445	7.19179e-34	Endo
FAM155A	8.64765e-15	-1.92986	0.16	0.354	2.71294e-10	Mural
SPIRE1	6.18889e-37	-1.92999	0.103	0.567	1.94158e-32	T cell
PACS2	2.51952e-30	-1.93021	0.142	0.555	7.90424e-26	T cell
POU3F2	1.26297e-11	-1.93027	0.028	0.156	3.96219e-07	Endo
MVB12B	5.08257e-50	-1.93116	0.258	0.685	1.5945e-45	Mural
ACSS3	1.59691e-11	-1.93131	0.115	0.205	5.00983e-07	Neuron
ST3GAL4	3.6064e-20	-1.93142	0.044	0.254	1.1314e-15	Endo
HECW2	1.03013e-32	-1.93144	0.151	0.501	3.23172e-28	Mural
SLC6A6	2.15235e-66	-1.93146	0.092	0.213	6.75236e-62	OPC
MAN2A1	2.92908e-36	-1.9316	0.538	0.785	9.18911e-32	Mural
LINC01176	1.17835e-98	-1.93165	0.079	0.15	3.69673e-94	Oligo
FTL	7.35941e-220	-1.93168	0.392	0.607	2.30879e-215	OPC
BMT2	0	-1.93196	0.135	0.36	0	Oligo
QDPR	4.85187e-32	-1.93221	0.16	0.515	1.52213e-27	Mural
PROX1	0	-1.93223	0.06	0.349	0	Micro
GRIP1	4.13585e-86	-1.93266	0.111	0.181	1.2975e-81	Oligo
SLC5A11	1.10543e-57	-1.93278	0.208	0.491	3.46795e-53	Neuron
ALDH1L1	9.82812e-11	-1.93283	0.034	0.214	3.08328e-06	T cell
SLC25A29	3.05727e-20	-1.93302	0.082	0.405	9.59128e-16	T cell
SEMA3E	6.35443e-12	-1.93326	0.047	0.184	1.99351e-07	Endo
LRIG3	1.47537e-45	-1.93357	0.042	0.125	4.62853e-41	OPC
KHDRBS2	2.50817e-08	-1.93373	0.047	0.195	0.000786863	T cell
SLC9A9	3.87852e-154	-1.93376	0.356	0.825	1.21677e-149	Neuron
HSPA2	8.37035e-32	-1.93384	0.069	0.258	2.62595e-27	Neuron
ZDHHC20	6.18419e-34	-1.93399	0.302	0.634	1.9401e-29	Mural
RPS6KA1	1.2817e-09	-1.93411	0.016	0.115	4.02096e-05	Endo
PRR5L	0	-1.93415	0.35	0.53	0	Astro
RPS15	1.49299e-158	-1.93444	0.15	0.306	4.68381e-154	Astro
MFAP3L	2.26103e-33	-1.93472	0.111	0.472	7.0933e-29	Mural
KIAA0930	1.50768e-38	-1.93474	0.083	0.438	4.72988e-34	Endo
FZD6	5.68555e-164	-1.93482	0.043	0.13	1.78367e-159	Oligo
SEMA3D	4.44424e-12	-1.93485	0.018	0.143	1.39425e-07	Endo
PLCL1	2.5588e-50	-1.93487	0.362	0.698	8.02746e-46	Endo
AC023590.1	3.17966e-08	-1.93498	0.022	0.123	0.000997524	Mural
OLIG1	5.18283e-19	-1.93505	0.052	0.252	1.62596e-14	Endo
TGFB2	5.61269e-130	-1.93524	0.027	0.142	1.76081e-125	Micro
ABCA10	2.60361e-51	-1.93557	0.054	0.118	8.16806e-47	Astro
SUN2	0	-1.93563	0.123	0.514	0	Micro
LINC00877	5.10174e-23	-1.93592	0.044	0.277	1.60052e-18	Endo
DACT3	5.21561e-08	-1.93612	0.022	0.151	0.00163624	T cell
IDH2-DT	2.88182e-12	-1.93616	0.005	0.123	9.04085e-08	Endo
LMCD1-AS1	5.42717e-43	-1.93634	0.246	0.638	1.70261e-38	Mural
ANKRD18A	2.71083e-27	-1.93642	0.075	0.348	8.50442e-23	Endo
PLXDC2	1.50373e-33	-1.93665	0.512	0.66	4.71749e-29	Neuron
RABL2A	6.30663e-08	-1.93667	0.013	0.137	0.00197852	T cell
GRIK2	6.0655e-31	-1.93672	0.299	0.327	1.90287e-26	Astro
DGKB	9.28037e-16	-1.93679	0.039	0.21	2.91144e-11	Endo
CASTOR3	5.78957e-45	-1.93683	0.106	0.504	1.8163e-40	Endo
GMPR	9.8472e-11	-1.93717	0.071	0.151	3.08927e-06	Neuron
KIAA1755	9.69916e-29	-1.93717	0.091	0.499	3.04282e-24	T cell
CFTR	4.15077e-07	-1.93729	0.034	0.155	0.0130218	T cell
TNNI3K	3.43575e-25	-1.93827	0.047	0.298	1.07786e-20	Endo
ZFHX4	3.61234e-34	-1.9387	0.132	0.496	1.13326e-29	Mural
SLC6A15	1.74303e-09	-1.93897	0.056	0.224	5.46822e-05	T cell
TRMT10A	2.24916e-08	-1.93934	0.051	0.115	0.000705607	Neuron
CCSER1	1.35457e-67	-1.93967	0.139	0.226	4.24956e-63	Astro
SRGAP2	2.92515e-08	-1.93987	0.302	0.456	0.000917679	Mural
EPB41L4B	1.55454e-09	-1.93993	0.025	0.143	4.8769e-05	Mural
HERPUD1	1.20377e-42	-1.94016	0.11	0.202	3.77646e-38	OPC
ADSS	0	-1.94026	0.278	0.515	0	Astro
CNDP1	1.16308e-25	-1.9406	0.12	0.421	3.6488e-21	Mural
RALGDS	0	-1.94073	0.096	0.534	0	Micro
SLC31A2	0	-1.94083	0.084	0.373	0	Micro
SMARCA1	9.317e-16	-1.94083	0.022	0.259	2.92293e-11	T cell
STXBP6	0	-1.94109	0.192	0.442	0	Astro
PIEZO1	9.14266e-10	-1.94142	0.037	0.163	2.86823e-05	Mural
ZNF365	1.63095e-19	-1.94162	0.06	0.364	5.11662e-15	T cell
AP002370.2	4.76029e-10	-1.94166	0.018	0.123	1.4934e-05	Endo
GPR37	6.65859e-50	-1.94194	0.13	0.399	2.08893e-45	Neuron
AL139383.1	4.40103e-262	-1.94218	0.198	0.408	1.38069e-257	Astro
BCO2	2.13996e-19	-1.94245	0.034	0.233	6.71349e-15	Endo
KCNJ2	2.3172e-36	-1.9428	0.089	0.299	7.26953e-32	Neuron
SEMA6A-AS1	2.04575e-10	-1.94317	0.066	0.148	6.41792e-06	Neuron
SYNJ2	1.67719e-58	-1.94347	0.222	0.5	5.26167e-54	Neuron
PRTFDC1	1.11757e-42	-1.94354	0.075	0.453	3.50605e-38	Endo
SRGAP1	0	-1.94376	0.482	0.679	0	Oligo
AC109927.1	3.89616e-10	-1.94386	0.028	0.156	1.2223e-05	Mural
RCBTB2	2.10991e-40	-1.94405	0.094	0.182	6.61921e-36	OPC
FRK	2.96273e-124	-1.94455	0.096	0.224	9.29467e-120	Astro
CYBRD1	8.91833e-131	-1.94455	0.131	0.33	2.79786e-126	OPC
JUN	2.28805e-164	-1.94466	0.082	0.184	7.17808e-160	Oligo
RNF152	1.14383e-49	-1.94489	0.071	0.169	3.58842e-45	OPC
LLGL1	3.03553e-40	-1.94553	0.043	0.119	9.52306e-36	OPC
NDRG1	4.2461e-220	-1.94556	0.352	0.552	1.33209e-215	OPC
PPP2R2C	7.91611e-153	-1.94559	0.173	0.386	2.48344e-148	OPC
AC107375.1	1.11598e-10	-1.9459	0.025	0.156	3.50106e-06	Mural
AC115622.1	2.39264e-10	-1.94603	0.034	0.165	7.50619e-06	Mural
AL096803.2	3.63758e-18	-1.9466	0.056	0.334	1.14118e-13	T cell
DAB1	4.70949e-25	-1.94671	0.085	0.348	1.47746e-20	Endo
TESK2	5.93145e-55	-1.94692	0.141	0.425	1.86082e-50	Neuron
TPRN	1.50933e-195	-1.94711	0.027	0.186	4.73506e-191	Micro
LRRC63	4.28239e-43	-1.94765	0.132	0.372	1.34347e-38	Neuron
ADCY3	7.05485e-300	-1.94804	0.04	0.27	2.21325e-295	Micro
INPP4A	0	-1.94806	0.261	0.516	0	Oligo
PTPN13	1.09366e-54	-1.94823	0.124	0.57	3.43103e-50	Endo
SLITRK1	1.11401e-10	-1.94831	0.018	0.13	3.49488e-06	Endo
CPNE8	6.61393e-07	-1.94841	0.06	0.19	0.0207492	T cell
CRYBG3	2.67877e-67	-1.94871	0.152	0.471	8.40384e-63	Neuron
ST8SIA5	2.57684e-08	-1.94876	0.018	0.106	0.000808407	Endo
RHBDL2	3.56208e-16	-1.9488	0.039	0.211	1.1175e-11	Endo
CHCHD10	2.63397e-182	-1.94896	0.052	0.149	8.2633e-178	Oligo
BAZ1A	3.01237e-31	-1.94901	0.126	0.317	9.45041e-27	Neuron
TMTC4	5.82898e-24	-1.94919	0.114	0.395	1.82867e-19	Mural
PAQR4	7.20345e-11	-1.94928	0.036	0.111	2.25987e-06	Neuron
AC027117.2	3.68718e-16	-1.94963	0.017	0.257	1.15674e-11	T cell
SLC35D2	1.94859e-96	-1.95017	0.086	0.243	6.11312e-92	OPC
PTPDC1	9.21067e-17	-1.95059	0.052	0.317	2.88957e-12	T cell
FANK1	1.57061e-120	-1.95061	0.019	0.122	4.92731e-116	Micro
LYPLA1	1.95737e-191	-1.95081	0.089	0.203	6.14066e-187	Oligo
TMEM232	0	-1.95089	0.097	0.462	0	Micro
MYO1E	1.87267e-30	-1.95092	0.129	0.542	5.87494e-26	T cell
ACACB	4.09985e-17	-1.95114	0.095	0.38	1.2862e-12	T cell
KCNJ10	6.58905e-31	-1.95141	0.057	0.353	2.06712e-26	Endo
PLLP	3.42734e-25	-1.95147	0.086	0.377	1.07523e-20	Mural
KCNT2	2.09935e-47	-1.95156	0.055	0.115	6.58609e-43	Astro
DHX32	1.2221e-14	-1.95193	0.065	0.305	3.83396e-10	T cell
DENND2A	5.55499e-19	-1.95212	0.047	0.336	1.74271e-14	T cell
PVT1	1.44674e-17	-1.95229	0.013	0.183	4.53871e-13	Endo
DDR2	9.17061e-39	-1.95254	0.057	0.135	2.877e-34	OPC
RPS5	1.93487e-94	-1.95268	0.079	0.183	6.07008e-90	Astro
AL591043.2	7.65569e-79	-1.95341	0.078	0.213	2.40174e-74	OPC
PRUNE2	6.02382e-49	-1.95359	0.225	0.609	1.88979e-44	Endo
CCDC122	3.41338e-149	-1.95381	0.123	0.269	1.07084e-144	Astro
JADE3	6.29205e-121	-1.95392	0.077	0.199	1.97394e-116	Astro
KIF5C	6.65239e-45	-1.95422	0.116	0.506	2.08699e-40	Endo
AC005821.1	8.60371e-07	-1.95422	0.022	0.132	0.0269915	T cell
CLASP2	0	-1.95448	0.538	0.899	0	Micro
TNC	5.22805e-11	-1.9551	0.046	0.189	1.64014e-06	Mural
PSAT1	3.15376e-26	-1.95531	0.049	0.31	9.89398e-22	Endo
KLF15	3.45282e-26	-1.95534	0.065	0.227	1.08322e-21	Neuron
B9D1	4.42564e-128	-1.95546	0.014	0.119	1.38841e-123	Micro
PCSK5	6.42758e-18	-1.95559	0.07	0.268	2.01646e-13	Endo
ARMC3	2.70452e-10	-1.9558	0.013	0.118	8.48462e-06	Endo
RYBP	2.10394e-255	-1.95618	0.374	0.595	6.60048e-251	OPC
HFM1	4.32172e-12	-1.9563	0.026	0.218	1.35581e-07	T cell
ARHGAP10	6.88152e-193	-1.95706	0.036	0.2	2.15887e-188	Micro
SERPINE2	2.38941e-21	-1.95774	0.054	0.279	7.49607e-17	Endo
DOCK1	2.28909e-145	-1.95804	0.244	0.733	7.18134e-141	Neuron
ATP6V0E2	1.43395e-244	-1.95808	0.029	0.219	4.4986e-240	Micro
LINC00609	3.26317e-48	-1.95833	0.256	0.49	1.02372e-43	Neuron
SAMHD1	5.85983e-149	-1.95835	0.195	0.336	1.83834e-144	Astro
TBC1D2B	1.90072e-55	-1.95844	0.136	0.247	5.96294e-51	OPC
PLEKHA1	0	-1.95872	0.268	0.516	0	Astro
ALDH5A1	1.5053e-186	-1.95908	0.027	0.112	4.72242e-182	Oligo
PRTFDC1	3.51097e-59	-1.95908	0.162	0.455	1.10146e-54	Neuron
RPS28	2.0022e-172	-1.95913	0.189	0.354	6.28132e-168	Astro
ADGRL3	8.929e-79	-1.95946	0.346	0.776	2.80121e-74	Endo
MBP	1.18768e-44	-1.95961	0.48	0.77	3.726e-40	Mural
NUDT4	3.48265e-301	-1.95971	0.03	0.153	1.09258e-296	Oligo
RREB1	2.65608e-12	-1.95976	0.137	0.233	8.33265e-08	Neuron
AC009126.1	3.23292e-274	-1.96013	0.039	0.255	1.01423e-269	Micro
FAM178B	1.9781e-10	-1.96035	0.046	0.121	6.20569e-06	Neuron
SYPL1	2.75771e-97	-1.96043	0.1	0.259	8.65148e-93	OPC
TTYH2	5.26572e-254	-1.96092	0.32	0.558	1.65196e-249	OPC
CTNNA3	5.75005e-65	-1.96115	0.5	0.692	1.80391e-60	Neuron
AC012459.1	1.7073e-15	-1.96117	0.058	0.168	5.35615e-11	Neuron
RNF144A	3.54956e-61	-1.96131	0.165	0.634	1.11357e-56	Endo
PPFIA2	5.762e-48	-1.96156	0.169	0.612	1.80766e-43	Mural
BMP2K	2.29226e-23	-1.96158	0.194	0.555	7.19127e-19	T cell
LINC02821	6.67057e-16	-1.9616	0.06	0.314	2.09269e-11	T cell
FAM66D	3.22177e-08	-1.9616	0.017	0.148	0.00101073	T cell
GCSH	1.38847e-08	-1.96171	0.022	0.161	0.00043559	T cell
TMC6	8.6075e-203	-1.96194	0.125	0.305	2.70035e-198	Astro
DNAJB2	7.19031e-151	-1.96229	0.169	0.385	2.25574e-146	OPC
TMEM132B	1.00675e-59	-1.96268	0.075	0.15	3.15838e-55	Astro
NPC1	0	-1.96287	0.284	0.57	0	Astro
NTM-AS1	5.4206e-07	-1.96298	0.028	0.117	0.0170055	Mural
MARK1	5.67179e-29	-1.96321	0.067	0.351	1.77935e-24	Endo
GRAMD1C	9.61368e-15	-1.96331	0.055	0.241	3.016e-10	Mural
FAM169A	5.50987e-26	-1.96361	0.08	0.373	1.72856e-21	Mural
AC002429.2	1.16112e-10	-1.96361	0.026	0.143	3.64266e-06	Endo
AC092924.2	1.01151e-12	-1.96365	0.047	0.256	3.1733e-08	T cell
MCL1	1.19672e-207	-1.96365	0.088	0.208	3.75435e-203	Oligo
DST	0	-1.96376	0.743	0.964	0	Micro
ARHGAP39	7.81077e-15	-1.96444	0.031	0.206	2.4504e-10	Mural
SEMA6A	8.02451e-39	-1.96469	0.172	0.557	2.51745e-34	Mural
ARPC5	2.08454e-185	-1.96476	0.137	0.306	6.53962e-181	Astro
MAG	8.18549e-19	-1.96476	0.078	0.376	2.56795e-14	T cell
SMARCD3	1.8452e-10	-1.96477	0.023	0.136	5.78877e-06	Endo
HPN-AS1	2.56111e-26	-1.96511	0.068	0.235	8.03472e-22	Neuron
TMEM144	1.2489e-89	-1.96517	0.321	0.662	3.91804e-85	Neuron
LINC00461	5.48213e-31	-1.96536	0.062	0.358	1.71985e-26	Endo
RPS9	8.65554e-145	-1.96537	0.121	0.266	2.71542e-140	Astro
SQLE	3.42159e-214	-1.96545	0.034	0.21	1.07342e-209	Micro
ADAM23	0	-1.96555	0.096	0.299	0	Oligo
OXR1	1.13674e-20	-1.96579	0.401	0.398	3.56617e-16	Astro
TYRO3	2.19671e-21	-1.96581	0.074	0.329	6.89152e-17	Mural
PEBP4	3.90536e-109	-1.96585	0.028	0.129	1.22519e-104	Micro
AL078600.1	2.41411e-32	-1.96594	0.052	0.119	7.57356e-28	OPC
SH3TC2	9.85034e-29	-1.96604	0.111	0.426	3.09025e-24	Mural
ADAM22	1.96387e-31	-1.96628	0.114	0.451	6.16106e-27	Mural
STX3	2.70098e-40	-1.96634	0.052	0.13	8.47351e-36	OPC
JHY	1.99011e-139	-1.96667	0.019	0.136	6.24339e-135	Micro
NKX2-2	2.47477e-14	-1.96705	0.018	0.163	7.76385e-10	Endo
AC092958.1	1.35054e-08	-1.96789	0.034	0.18	0.000423693	T cell
SLC44A1	1.51938e-269	-1.96792	0.809	0.785	4.7666e-265	OPC
KREMEN1	1.69403e-13	-1.96797	0.047	0.2	5.31452e-09	Endo
ESRRA	4.09885e-152	-1.96813	0.045	0.129	1.28589e-147	Oligo
SHROOM4	1.07343e-28	-1.96848	0.194	0.497	3.36756e-24	Mural
KANK1	2.57318e-27	-1.96857	0.151	0.546	8.07259e-23	T cell
CSK	4.88267e-119	-1.96871	0.054	0.128	1.53179e-114	Oligo
HDAC9	2.41602e-25	-1.96897	0.177	0.563	7.57953e-21	T cell
CORO7	5.66187e-201	-1.96898	0.108	0.286	1.77624e-196	Astro
ATG4C	0	-1.96917	0.425	0.652	0	OPC
TPPP	7.76191e-20	-1.9693	0.092	0.335	2.43506e-15	Mural
ZNF708	0	-1.96938	0.208	0.675	0	Micro
AL353743.2	1.56967e-10	-1.9695	0.031	0.165	4.92437e-06	Mural
MARCH3	1.10084e-18	-1.96987	0.175	0.308	3.45357e-14	Neuron
R3HCC1	6.07166e-164	-1.97009	0.02	0.153	1.9048e-159	Micro
NT5DC1	0	-1.97019	0.176	0.652	0	Micro
AC138649.1	4.16181e-11	-1.9702	0.015	0.145	1.30564e-06	Mural
E2F3	4.29192e-10	-1.97065	0.058	0.197	1.34646e-05	Mural
LINC00598	2.06575e-12	-1.97085	0.047	0.188	6.48068e-08	Endo
PROS1	1.23881e-184	-1.97098	0.05	0.148	3.88639e-180	Oligo
SH3PXD2B	9.41586e-43	-1.97104	0.057	0.427	2.95394e-38	Endo
CFTR	4.30349e-14	-1.97114	0.057	0.157	1.35009e-09	Neuron
MAML3	4.81982e-21	-1.97117	0.129	0.466	1.51207e-16	T cell
PLEKHG3	4.22194e-125	-1.97174	0.158	0.346	1.32451e-120	OPC
MIS18BP1	4.14837e-22	-1.97209	0.148	0.186	1.30143e-17	Astro
NAB1	7.29543e-158	-1.97226	0.087	0.236	2.28872e-153	Astro
LRP2	2.96911e-25	-1.97231	0.126	0.418	9.31468e-21	Mural
GLIS3	1.53592e-07	-1.97271	0.244	0.297	0.00481848	Neuron
ZCCHC24	1.51052e-102	-1.9732	0.155	0.579	4.73881e-98	Neuron
PKIA	3.69624e-15	-1.97326	0.028	0.188	1.15958e-10	Endo
TAB1	5.79956e-19	-1.97328	0.036	0.233	1.81944e-14	Endo
GRB2	6.1614e-164	-1.97334	0.314	0.404	1.93296e-159	Oligo
MEGF10	3.83733e-304	-1.97437	0.389	0.617	1.20385e-299	OPC
PSD2	8.7449e-19	-1.97443	0.034	0.253	2.74345e-14	Mural
IDH2	9.83376e-21	-1.9747	0.047	0.266	3.08505e-16	Endo
RPL18A	2.40827e-102	-1.97481	0.09	0.202	7.55521e-98	Astro
AP3B2	7.1999e-15	-1.97485	0.013	0.161	2.25875e-10	Endo
BACE2	6.35598e-27	-1.97485	0.086	0.259	1.994e-22	Neuron
ATP1A1	0	-1.97487	0.117	0.365	0	Astro
CSMD3	4.74185e-188	-1.97506	0.386	0.469	1.48761e-183	Oligo
CAPN2	0	-1.97525	0.06	0.373	0	Micro
UBA52	3.79513e-88	-1.9755	0.082	0.182	1.19061e-83	Astro
UGT8	2.55907e-73	-1.9757	0.204	0.534	8.02832e-69	Neuron
SYNE3	1.48641e-17	-1.97599	0.036	0.223	4.66318e-13	Endo
AC107375.1	4.78132e-206	-1.97641	0.022	0.185	1.5e-201	Micro
GASK1A	8.06587e-54	-1.9766	0.127	0.234	2.53042e-49	OPC
CIT	1.8901e-10	-1.97661	0.028	0.158	5.92963e-06	Mural
POLA2	1.87439e-33	-1.97669	0.043	0.11	5.88033e-29	OPC
AL353743.2	1.59914e-14	-1.97669	0.018	0.165	5.01683e-10	Endo
ZNF544	0	-1.97675	0.046	0.314	0	Micro
RPS27A	9.5911e-116	-1.97681	0.126	0.253	3.00892e-111	Astro
LINC00271	2.03781e-18	-1.97689	0.047	0.241	6.39301e-14	Endo
SLC35F3	1.25865e-13	-1.9773	0.023	0.165	3.94863e-09	Endo
PHYHIPL	1.27605e-53	-1.97738	0.137	0.579	4.00323e-49	Endo
CHKA	1.30506e-56	-1.97753	0.218	0.69	4.09425e-52	Mural
C12orf76	7.882e-35	-1.97862	0.08	0.407	2.47274e-30	Endo
RNF141	2.23099e-15	-1.97915	0.069	0.322	6.99906e-11	T cell
PAQR4	4.50959e-07	-1.97926	0.022	0.11	0.0141475	Mural
CPEB1-AS1	7.6951e-12	-1.9793	0.025	0.17	2.41411e-07	Mural
GAL3ST1	1.60033e-137	-1.9794	0.066	0.197	5.02055e-133	Astro
CD164	5.53592e-277	-1.97943	0.201	0.409	1.73673e-272	Astro
SLC4A5	1.21578e-265	-1.97963	0.037	0.245	3.81415e-261	Micro
EFR3B	3.77921e-136	-1.97964	0.144	0.344	1.18561e-131	OPC
LRP4	1.38848e-16	-1.9803	0.056	0.322	4.35593e-12	T cell
CPNE2	8.26315e-42	-1.98032	0.094	0.331	2.59231e-37	Neuron
CCDC171	2.05941e-28	-1.98044	0.072	0.359	6.46077e-24	Endo
STUM	3.72026e-11	-1.98044	0.016	0.129	1.16712e-06	Endo
PACC1	1.22159e-162	-1.98069	0.1	0.253	3.83236e-158	Astro
PDP1	1.82421e-152	-1.98081	0.031	0.107	5.72291e-148	Oligo
SLC15A2	5.53721e-13	-1.98093	0.13	0.227	1.73713e-08	Neuron
AC092924.2	5.32374e-34	-1.98097	0.061	0.259	1.67016e-29	Neuron
LDLRAD4	2.95685e-50	-1.98097	0.32	0.748	9.27621e-46	Mural
GALNT2	0	-1.98098	0.361	0.595	0	Oligo
USP40	1.1303e-33	-1.98118	0.116	0.563	3.54598e-29	T cell
CBWD3	4.24509e-08	-1.98128	0.018	0.104	0.00133177	Endo
AC087564.1	4.18213e-75	-1.98152	0.154	0.514	1.31202e-70	Neuron
CAP1	1.82275e-115	-1.98179	0.138	0.262	5.71833e-111	Astro
TBC1D2	7.5713e-206	-1.98186	0.121	0.302	2.37527e-201	Astro
RGS12	0	-1.98195	0.201	0.448	0	Oligo
HECTD2	0	-1.98201	0.135	0.331	0	Oligo
AP1B1	1.68784e-254	-1.9821	0.159	0.305	5.29509e-250	Oligo
PROX1-AS1	9.20244e-10	-1.98238	0.013	0.112	2.88699e-05	Endo
TCTN1	2.06674e-10	-1.98257	0.022	0.189	6.48378e-06	T cell
MAPK8IP1	1.68123e-93	-1.98286	0.095	0.249	5.27434e-89	OPC
HOGA1	4.68091e-09	-1.98289	0.025	0.139	0.000146849	Mural
TOM1L1	5.24964e-124	-1.98304	0.014	0.116	1.64692e-119	Micro
SLC39A12	1.46687e-09	-1.9831	0.016	0.115	4.60188e-05	Endo
DNM3	3.41044e-48	-1.98374	0.446	0.725	1.06992e-43	Mural
THAP9	1.45649e-13	-1.98374	0.04	0.132	4.56931e-09	Neuron
GREB1	3.55771e-18	-1.98434	0.036	0.226	1.11612e-13	Endo
MOG	1.44958e-36	-1.98444	0.124	0.461	4.54762e-32	Endo
FGF12	2.49044e-07	-1.98448	0.067	0.162	0.007813	Endo
CLCN4	8.54329e-19	-1.98485	0.058	0.286	2.6802e-14	Mural
CCSAP	6.56453e-193	-1.98494	0.114	0.288	2.05942e-188	Astro
TTYH2	0	-1.98553	0.158	0.619	0	Micro
NAALAD2	1.3676e-101	-1.9856	0.082	0.19	4.29042e-97	Astro
R3HCC1	1.09915e-50	-1.98564	0.047	0.138	3.44827e-46	OPC
DOHH	2.66294e-114	-1.98574	0.015	0.112	8.35418e-110	Micro
TTC23L	6.20579e-44	-1.98627	0.031	0.107	1.94688e-39	OPC
JAM3	2.04423e-28	-1.98682	0.121	0.515	6.41316e-24	T cell
PIK3C2B	7.28123e-137	-1.98703	0.195	0.384	2.28427e-132	OPC
AC108721.2	2.36155e-45	-1.98705	0.093	0.342	7.40865e-41	Neuron
KCNJ2	0	-1.98717	0.065	0.346	0	Micro
KCNK1	6.77195e-16	-1.98727	0.037	0.232	2.1245e-11	Mural
ZNF846	1.06601e-190	-1.9873	0.188	0.31	3.34428e-186	Oligo
PLA2G4C	5.52743e-21	-1.98748	0.073	0.393	1.73407e-16	T cell
IL1RAP	2.96194e-11	-1.98764	0.07	0.209	9.2922e-07	Endo
CLCN2	4.47492e-07	-1.98778	0.009	0.116	0.0140387	T cell
AC132153.1	5.82101e-30	-1.9879	0.109	0.298	1.82617e-25	Neuron
DAAM1	0	-1.98798	0.198	0.423	0	Oligo
SLC8A3	3.86125e-159	-1.98812	0.037	0.119	1.21135e-154	Oligo
ZNF586	0	-1.98832	0.044	0.332	0	Micro
CYTH3	1.55698e-248	-1.98851	0.088	0.223	4.88456e-244	Oligo
EVI5L	0	-1.98886	0.048	0.338	0	Micro
ROGDI	8.40802e-218	-1.99005	0.025	0.197	2.63777e-213	Micro
SOX10	2.31703e-27	-1.99039	0.052	0.32	7.26899e-23	Endo
GRAMD1A	1.08739e-218	-1.9907	0.133	0.266	3.41135e-214	Oligo
TBC1D12	1.485e-291	-1.99073	0.385	0.617	4.65874e-287	OPC
MAL	3.36927e-23	-1.9915	0.083	0.358	1.05701e-18	Mural
ABHD17C	2.02729e-179	-1.99186	0.03	0.115	6.36003e-175	Oligo
INSIG1	4.68807e-228	-1.99201	0.032	0.215	1.47074e-223	Micro
PLPP4	3.55887e-157	-1.99262	0.147	0.252	1.11649e-152	Oligo
LINC02245	3.26609e-249	-1.99262	0.096	0.234	1.02464e-244	Oligo
FRRS1L	3.29834e-11	-1.99295	0.017	0.192	1.03475e-06	T cell
SLC2A9	3.42171e-77	-1.99309	0.102	0.194	1.07346e-72	Astro
CA3	2.76869e-111	-1.9936	0.012	0.104	8.68595e-107	Micro
PRTFDC1	1.73531e-32	-1.99384	0.098	0.452	5.44401e-28	Mural
LDB2	3.88359e-176	-1.99432	0.067	0.168	1.21836e-171	Oligo
PRKCH	1.70692e-23	-1.99454	0.148	0.187	5.35496e-19	Astro
AC079142.1	0	-1.99458	0.105	0.268	0	Oligo
ANKS1B	9.46005e-62	-1.99465	0.225	0.712	2.96781e-57	Mural
QDPR	3.80715e-24	-1.99519	0.151	0.514	1.19438e-19	T cell
MAP3K13	1.98916e-22	-1.99526	0.052	0.382	6.24039e-18	T cell
RASGEF1C	1.71787e-13	-1.99526	0.172	0.212	5.3893e-09	OPC
OSBP2	3.68846e-36	-1.99527	0.108	0.482	1.15714e-31	Mural
AC004889.1	4.39676e-108	-1.99539	0.02	0.115	1.37935e-103	Micro
EYA2	8.73631e-14	-1.99586	0.052	0.209	2.74076e-09	Endo
MVB12B	4.35935e-66	-1.99592	0.196	0.687	1.36761e-61	Endo
GPM6A	2.12434e-21	-1.9961	0.23	0.457	6.66449e-17	Endo
RHOB	0	-1.99634	0.06	0.41	0	Micro
MAF	1.10281e-22	-1.99637	0.184	0.217	3.45973e-18	Astro
UPP2	4.22407e-11	-1.99658	0.034	0.218	1.32518e-06	T cell
STON2	6.21125e-300	-1.99668	0.17	0.324	1.94859e-295	Oligo
UPP2	0	-1.99669	0.118	0.303	0	Oligo
AC138409.3	8.7575e-09	-1.99677	0.015	0.119	0.00027474	Mural
SPESP1	6.91996e-09	-1.99685	0.04	0.158	0.000217093	Mural
ZDHHC11	4.85365e-11	-1.99698	0.026	0.145	1.52269e-06	Endo
WDR11-AS1	3.56961e-13	-1.99731	0.039	0.252	1.11986e-08	T cell
LINC02853	7.63941e-08	-1.99745	0.018	0.102	0.00239663	Endo
CAMK2N1	8.73287e-167	-1.99751	0.202	0.42	2.73967e-162	OPC
SLC24A4	8.91567e-13	-1.99771	0.046	0.209	2.79702e-08	Mural
HYDIN	1.25e-21	-1.99862	0.065	0.321	3.9215e-17	Mural
SLCO3A1	0	-1.99867	0.389	0.611	0	Astro
SLC9B1	1.65394e-234	-1.99881	0.031	0.217	5.18873e-230	Micro
AC008571.2	6.40216e-48	-1.99881	0.357	0.549	2.00849e-43	Neuron
C10orf90	3.58791e-108	-1.99897	0.226	0.647	1.1256e-103	Neuron
SHC4	2.96781e-205	-1.999	0.129	0.308	9.31061e-201	Astro
ADAM23	3.69203e-13	-1.999	0.04	0.206	1.15826e-08	Mural
SCUBE2	1.0593e-119	-1.99918	0.015	0.115	3.32323e-115	Micro
FRK	1.45414e-11	-1.99927	0.049	0.201	4.56192e-07	Mural
SOX9	6.69671e-286	-1.99944	0.062	0.198	2.10089e-281	Oligo
PLXNA4	3.99719e-10	-1.99952	0.01	0.111	1.254e-05	Endo
KHDRBS3	9.53333e-174	-1.99971	0.371	0.434	2.9908e-169	Oligo
SCN2A	5.68792e-121	-1.99993	0.098	0.181	1.78441e-116	Oligo
THEM4	7.46125e-21	-2.00004	0.036	0.249	2.34074e-16	Endo
GRAMD1C	7.9217e-20	-2.00022	0.107	0.242	2.4852e-15	Neuron
FMO5	4.17807e-15	-2.00088	0.036	0.201	1.31074e-10	Endo
MIR181A1HG	1.70652e-39	-2.00119	0.212	0.593	5.35368e-35	Mural
LINC02853	1.00803e-06	-2.00131	0.018	0.101	0.0316239	Mural
CKB	2.84076e-18	-2.00149	0.069	0.356	8.91203e-14	T cell
PEX5L	4.942e-151	-2.0015	0.657	0.644	1.5504e-146	OPC
SWAP70	5.34578e-25	-2.00156	0.094	0.255	1.67708e-20	Neuron
NLN	3.1277e-14	-2.00156	0.062	0.247	9.81221e-10	Mural
ATP10B	1.37509e-74	-2.00196	0.152	0.503	4.31395e-70	Neuron
PEG3	9.59845e-132	-2.00203	0.091	0.223	3.01123e-127	Astro
AK5	6.54213e-28	-2.00215	0.163	0.473	2.0524e-23	Mural
EPN2	0	-2.00279	0.275	0.743	0	Micro
AC021231.1	5.6836e-11	-2.00292	0.034	0.217	1.78306e-06	T cell
IRAK1BP1	0	-2.00298	0.053	0.346	0	Micro
PARD3B	0	-2.00306	0.216	0.688	0	Micro
LINC01949	2.32389e-13	-2.0031	0.023	0.163	7.29052e-09	Endo
AL359091.1	9.79053e-124	-2.00356	0.169	0.353	3.07149e-119	OPC
TMEM178A	7.45393e-09	-2.00358	0.023	0.121	0.000233845	Endo
ARHGEF37	1.29736e-204	-2.00407	0.13	0.309	4.07008e-200	Astro
ABCC8	1.27474e-262	-2.00408	0.053	0.177	3.99911e-258	Oligo
RFFL	1.57014e-294	-2.0041	0.393	0.62	4.92583e-290	OPC
MAGI2	1.0443e-92	-2.00423	0.475	0.84	3.27619e-88	Endo
PPP3CB-AS1	2.64555e-10	-2.0043	0.036	0.108	8.29962e-06	Neuron
AC005009.2	5.95591e-79	-2.00434	0.042	0.123	1.86849e-74	Astro
CDH2	6.19214e-32	-2.00454	0.135	0.484	1.9426e-27	Mural
TTLL7-IT1	5.57832e-42	-2.00524	0.043	0.121	1.75003e-37	OPC
ZNF536	6.45989e-160	-2.00587	0.485	0.552	2.0266e-155	OPC
MYO1F	2.34064e-10	-2.00601	0.026	0.138	7.34307e-06	Endo
GAL3ST1	2.23296e-15	-2.0062	0.018	0.174	7.00523e-11	Endo
LRRK2	4.36334e-19	-2.00658	0.285	0.282	1.36887e-14	Astro
ABTB2	4.4609e-17	-2.00664	0.06	0.331	1.39947e-12	T cell
CNN3	0	-2.00695	0.201	0.388	0	Oligo
TNIK	6.04061e-34	-2.00698	0.225	0.57	1.89506e-29	Mural
FRMD5	0	-2.00725	0.66	0.736	0	Astro
GATM	6.64571e-39	-2.00745	0.059	0.415	2.08489e-34	Endo
EFS	1.66445e-13	-2.00757	0.018	0.157	5.22171e-09	Endo
ST6GAL1	1.77724e-12	-2.00782	0.163	0.343	5.57556e-08	Mural
PCDH17	8.97479e-44	-2.00791	0.057	0.434	2.81557e-39	Endo
KLHL32	8.15919e-45	-2.00839	0.129	0.668	2.5597e-40	T cell
ACVR1C	8.37421e-12	-2.0086	0.028	0.173	2.62716e-07	Mural
ITPR1	1.82551e-79	-2.00884	0.166	0.303	5.72697e-75	OPC
LINC02343	9.28973e-07	-2.00898	0.013	0.118	0.0291437	T cell
UCHL1	7.89929e-92	-2.009	0.074	0.175	2.47816e-87	Astro
IPO13	4.54866e-92	-2.00902	0.081	0.231	1.42701e-87	OPC
LGMN	1.03426e-06	-2.00913	0.017	0.125	0.032447	T cell
NXPE3	0	-2.0095	0.118	0.544	0	Micro
CCP110	1.6612e-181	-2.00962	0.303	0.506	5.21151e-177	OPC
CPS1	1.88097e-09	-2.00997	0.09	0.166	5.90098e-05	Neuron
IFT172	5.49931e-27	-2.01009	0.059	0.33	1.72524e-22	Endo
MYRF	2.73422e-32	-2.0104	0.072	0.38	8.57778e-28	Endo
CERK	1.78659e-197	-2.01072	0.075	0.187	5.60489e-193	Oligo
B3GAT1	4.66974e-43	-2.01091	0.062	0.44	1.46499e-38	Endo
SLC15A2	2.06452e-55	-2.01097	0.13	0.236	6.47681e-51	OPC
TRIQK	2.88202e-18	-2.01111	0.03	0.302	9.04147e-14	T cell
BDNF-AS	0	-2.01136	0.067	0.406	0	Micro
MCPH1-AS1	5.79902e-17	-2.01164	0.036	0.217	1.81927e-12	Endo
PARD3	3.3143e-24	-2.01166	0.26	0.401	1.03976e-19	Neuron
TP53	1.50916e-149	-2.01175	0.05	0.135	4.73453e-145	Oligo
GDAP1	8.40838e-36	-2.01188	0.095	0.556	2.63788e-31	T cell
ARRB2	3.8165e-09	-2.01217	0.034	0.139	0.000119731	Endo
AC079385.1	2.9522e-122	-2.01255	0.013	0.113	9.26165e-118	Micro
LINC02427	2.95949e-09	-2.01256	0.022	0.135	9.28452e-05	Mural
ESRRG	1.09679e-32	-2.01256	0.145	0.493	3.44086e-28	Mural
SYT16	8.57816e-10	-2.01322	0.018	0.137	2.69114e-05	Mural
AL139383.1	5.50219e-19	-2.01344	0.073	0.37	1.72615e-14	T cell
ZHX3	0	-2.0142	0.185	0.698	0	Micro
C5orf64	3.44728e-39	-2.01421	0.108	0.503	1.08148e-34	Mural
GRK3	3.37817e-18	-2.01438	0.086	0.376	1.0598e-13	T cell
FBXL13	4.67301e-223	-2.01515	0.035	0.217	1.46602e-218	Micro
PTCH1	0	-2.01516	0.058	0.347	0	Micro
B3GAT1	1.34182e-32	-2.01562	0.089	0.439	4.20957e-28	Mural
GSTA4	1.16815e-15	-2.01564	0.026	0.264	3.66472e-11	T cell
TSHZ2	1.45726e-07	-2.01587	0.095	0.209	0.00457172	Mural
MYO9B	0	-2.01604	0.305	0.604	0	Astro
AC009041.2	1.50448e-35	-2.0161	0.106	0.447	4.71986e-31	Endo
CCNE2	1.25889e-09	-2.0164	0.013	0.111	3.94939e-05	Endo
PFKFB3	0	-2.01678	0.37	0.547	0	Oligo
PON2	0	-2.01694	0.125	0.579	0	Micro
DAGLB	3.33666e-103	-2.0171	0.067	0.138	1.04678e-98	Oligo
C3	9.36676e-10	-2.01802	0.077	0.217	2.93854e-05	Mural
LINC00539	5.63594e-08	-2.0185	0.021	0.107	0.00176811	Endo
PXK	5.11172e-45	-2.0188	0.308	0.674	1.60365e-40	Mural
PALM	0	-2.01892	0.117	0.276	0	Oligo
SLC7A2	1.90096e-09	-2.01892	0.016	0.114	5.96368e-05	Endo
SALL1	1.88614e-30	-2.01927	0.058	0.242	5.91721e-26	Neuron
PLD5	2.32176e-33	-2.01967	0.065	0.374	7.28384e-29	Endo
TNS3	3.47745e-19	-2.02008	0.096	0.312	1.09095e-14	Endo
PRKG1	4.71217e-12	-2.02018	0.057	0.197	1.4783e-07	Endo
DAP	8.8634e-11	-2.02019	0.084	0.169	2.78062e-06	Neuron
ATP8A1	1.56298e-51	-2.02023	0.271	0.645	4.90339e-47	Endo
LINC00862	3.14567e-199	-2.02055	0.166	0.343	9.86859e-195	Astro
AL160314.2	2.25425e-21	-2.0207	0.028	0.24	7.07204e-17	Endo
RECQL5	3.7349e-07	-2.02093	0.031	0.124	0.0117171	Mural
TSPAN5	0	-2.02098	0.345	0.617	0	OPC
MROH7	4.57198e-249	-2.02119	0.065	0.275	1.43432e-244	Micro
PDE8A	2.90425e-45	-2.0212	0.25	0.749	9.11121e-41	T cell
MVB12B	0	-2.02124	0.519	0.72	0	Astro
SGK1	0	-2.02141	0.553	0.719	0	Astro
ADCY7	1.91293e-07	-2.02165	0.021	0.102	0.00600123	Endo
TTLL11	0	-2.02257	0.293	0.529	0	Astro
CXADR	2.63714e-101	-2.02257	0.125	0.286	8.27322e-97	OPC
ANK2	0	-2.02339	0.426	0.926	0	Micro
FRMD4B	0	-2.02352	0.632	0.702	0	OPC
C21orf62-AS1	7.98101e-30	-2.02356	0.075	0.369	2.5038e-25	Endo
ENPP2	6.37077e-40	-2.02368	0.202	0.53	1.99864e-35	Endo
NLGN2	2.91573e-08	-2.02375	0.009	0.134	0.000914724	T cell
PLEKHF2	2.78443e-152	-2.02437	0.06	0.149	8.73531e-148	Oligo
KIF21A	7.22885e-39	-2.02536	0.132	0.52	2.26783e-34	Mural
AC061708.1	2.71748e-144	-2.0255	0.1	0.241	8.52527e-140	Astro
ADAP2	3.83788e-08	-2.02572	0.084	0.152	0.00120402	Neuron
EPB41L5	7.94483e-15	-2.02573	0.069	0.319	2.49245e-10	T cell
SOX8	9.29653e-29	-2.02609	0.075	0.255	2.91651e-24	Neuron
RNF144B	3.18954e-13	-2.02701	0.091	0.13	1.00062e-08	OPC
LIN7A	2.93048e-09	-2.02707	0.021	0.119	9.19349e-05	Endo
APOD	9.26205e-19	-2.02719	0.082	0.383	2.90569e-14	T cell
STOX1	4.5265e-36	-2.02725	0.06	0.133	1.42005e-31	OPC
LINC01182	2.72928e-12	-2.0277	0.047	0.134	8.5623e-08	Neuron
DOCK3	1.61011e-64	-2.02778	0.203	0.725	5.05122e-60	Mural
SCD5	9.83007e-46	-2.02789	0.207	0.723	3.08389e-41	T cell
TMEM235	6.38446e-17	-2.02854	0.041	0.223	2.00293e-12	Endo
AC011043.1	3.90191e-103	-2.02878	0.014	0.102	1.22411e-98	Micro
SLC6A1	1.57443e-50	-2.02893	0.101	0.527	4.93929e-46	Endo
RBM26-AS1	1.87317e-09	-2.02961	0.008	0.1	5.87651e-05	Endo
WDR17	0	-2.02969	0.061	0.388	0	Micro
SLC3A2	0	-2.02985	0.087	0.26	0	Oligo
KCNMB4	3.2462e-20	-2.03006	0.112	0.425	1.0184e-15	T cell
JAM2	7.70715e-11	-2.03016	0.055	0.136	2.41789e-06	Neuron
FMO5	3.43402e-22	-2.03068	0.06	0.202	1.07732e-17	Neuron
MOBP	4.14639e-33	-2.03073	0.222	0.549	1.30081e-28	Mural
ITGA9-AS1	1.16482e-17	-2.03105	0.026	0.206	3.65427e-13	Endo
PFN2	6.76446e-131	-2.03115	0.013	0.118	2.12215e-126	Micro
ACVR1C	7.03804e-73	-2.03122	0.06	0.185	2.20797e-68	OPC
SLC12A2	4.12571e-200	-2.03174	0.38	0.551	1.29432e-195	OPC
TRIM2	6.03802e-53	-2.03227	0.317	0.719	1.89425e-48	Mural
ARNTL	0	-2.03268	0.116	0.292	0	Oligo
MAN1C1	9.13115e-140	-2.0333	0.218	0.316	2.86462e-135	Oligo
AC012494.1	7.20227e-20	-2.03417	0.095	0.398	2.2595e-15	T cell
CLEC2D	1.08299e-12	-2.03437	0.09	0.186	3.39757e-08	Neuron
TMEM72-AS1	1.83958e-08	-2.03439	0.03	0.173	0.000577114	T cell
KCTD16	1.80223e-12	-2.03443	0.028	0.18	5.65397e-08	Mural
HHATL	5.01708e-46	-2.03469	0.13	0.383	1.57396e-41	Neuron
LINC00535	1.58221e-176	-2.03535	0.032	0.116	4.9637e-172	Oligo
HOMER2	3.76649e-08	-2.03538	0.013	0.14	0.00118162	T cell
AC106791.1	3.28251e-23	-2.03575	0.108	0.451	1.02979e-18	T cell
AL645568.1	1.76452e-31	-2.03578	0.054	0.353	5.53567e-27	Endo
PNPLA7	9.27802e-16	-2.03585	0.023	0.186	2.9107e-11	Endo
SYT14	5.95036e-21	-2.03601	0.058	0.306	1.86675e-16	Mural
C7orf61	2.06115e-117	-2.03601	0.014	0.113	6.46625e-113	Micro
POLR2F	6.5632e-24	-2.03645	0.142	0.485	2.05901e-19	T cell
TMTC4	0	-2.03649	0.1	0.458	0	Micro
PTPRN2	2.13935e-172	-2.03683	0.048	0.204	6.71158e-168	Micro
SORBS2	6.35385e-32	-2.03686	0.085	0.135	1.99333e-27	Astro
PRKCH	3.67606e-19	-2.03695	0.133	0.185	1.15325e-14	OPC
OPALIN	2.25194e-13	-2.03706	0.062	0.16	7.06478e-09	Neuron
PGRMC1	2.40146e-193	-2.03755	0.028	0.187	7.53385e-189	Micro
WIPF1	0	-2.03771	0.33	0.666	0	Astro
ATP13A5	5.77648e-09	-2.03784	0.016	0.109	0.00018122	Endo
AQP1	7.78787e-11	-2.03822	0.064	0.146	2.44321e-06	Neuron
RNASE1	8.7646e-08	-2.03822	0.047	0.187	0.00274963	T cell
HHATL	1.04782e-32	-2.03836	0.067	0.381	3.28722e-28	Endo
PIP4K2A	1.42163e-77	-2.03851	0.457	0.854	4.45995e-73	Endo
DOCK4	0	-2.03908	0.84	0.929	0	OPC
RBMS2	4.43841e-242	-2.03909	0.088	0.221	1.39242e-237	Oligo
MAATS1	5.04592e-07	-2.03912	0.009	0.115	0.0158301	T cell
SOX2-OT	5.96864e-70	-2.03912	0.238	0.71	1.87248e-65	Endo
RHOU	5.00693e-25	-2.03926	0.108	0.403	1.57078e-20	Mural
GRK3	1.79091e-29	-2.03955	0.09	0.378	5.61843e-25	Endo
SEPTIN7	0	-2.03959	0.638	0.782	0	OPC
GINS3	2.21039e-09	-2.04011	0.018	0.117	6.93444e-05	Endo
GUCY1A2	0	-2.04069	0.066	0.222	0	Oligo
CACNB4	1.54546e-14	-2.04079	0.056	0.293	4.84842e-10	T cell
EML6	9.07151e-15	-2.04094	0.065	0.255	2.84591e-10	Mural
RHOU	1.68035e-57	-2.04115	0.115	0.407	5.2716e-53	Neuron
TMEFF1	4.69117e-25	-2.04118	0.069	0.434	1.47171e-20	T cell
AGAP1	0	-2.04132	0.741	0.777	0	Astro
DUBR	1.74764e-42	-2.04137	0.103	0.477	5.48271e-38	Endo
SHC4	5.09603e-36	-2.0414	0.071	0.278	1.59873e-31	Neuron
SLC48A1	0	-2.04161	0.05	0.375	0	Micro
ALDH1A1	1.44238e-09	-2.04171	0.049	0.163	4.52504e-05	Endo
AATK	4.00613e-195	-2.04197	0.306	0.506	1.2568e-190	OPC
SPRY4-AS1	8.02947e-08	-2.04208	0.017	0.143	0.00251901	T cell
AL078602.1	5.95707e-26	-2.04273	0.076	0.137	1.86885e-21	OPC
NME9	3.2034e-12	-2.04278	0.043	0.246	1.00497e-07	T cell
PGM1	2.16845e-279	-2.04336	0.069	0.207	6.80285e-275	Oligo
PRKCQ	1.39683e-15	-2.04342	0.034	0.198	4.38215e-11	Endo
SNAP23	5.06439e-38	-2.04349	0.159	0.376	1.5888e-33	Neuron
RFX3-AS1	4.12438e-35	-2.04356	0.145	0.51	1.2939e-30	Mural
RAB40B	1.49536e-26	-2.04384	0.117	0.419	4.69126e-22	Mural
C1orf198	2.36848e-19	-2.04426	0.056	0.354	7.4304e-15	T cell
ADIPOR2	0	-2.045	0.437	0.669	0	OPC
BX284613.2	3.17701e-07	-2.0451	0.044	0.132	0.00996693	Endo
ZNF350-AS1	2.33766e-174	-2.04519	0.03	0.114	7.33372e-170	Oligo
SFMBT2	3.56879e-35	-2.04565	0.317	0.657	1.1196e-30	Mural
KIAA1755	4.96139e-43	-2.04645	0.116	0.5	1.55649e-38	Endo
ELF1	1.8912e-91	-2.04678	0.186	0.571	5.93306e-87	Neuron
PDE3B	1.03355e-42	-2.0468	0.178	0.239	3.24246e-38	Astro
SLFN5	1.60082e-08	-2.04714	0.053	0.117	0.000502209	Neuron
AC023480.1	1.53108e-175	-2.04715	0.062	0.161	4.8033e-171	Oligo
AC011346.1	1.21941e-25	-2.04718	0.082	0.451	3.82555e-21	T cell
KCNJ3	2.77244e-08	-2.04722	0.015	0.115	0.00086977	Mural
EVI5L	2.74086e-20	-2.04763	0.049	0.287	8.59863e-16	Mural
BMPR1B	3.11558e-14	-2.04773	0.107	0.213	9.7742e-10	Neuron
MOBP	2.90628e-34	-2.04778	0.274	0.549	9.11757e-30	Endo
SPON1	2.18288e-14	-2.04779	0.19	0.219	6.84812e-10	OPC
CCP110	0	-2.04803	0.317	0.525	0	Astro
DOCK7	0	-2.04831	0.311	0.525	0	Oligo
IFFO2	4.13703e-170	-2.04832	0.019	0.157	1.29787e-165	Micro
BACE1	0	-2.04854	0.083	0.433	0	Micro
LGR4	0	-2.04883	0.109	0.444	0	Micro
BDH2	2.9946e-185	-2.04889	0.016	0.16	9.39465e-181	Micro
AP000446.1	1.4454e-149	-2.04901	0.02	0.144	4.53451e-145	Micro
SHB	0	-2.04901	0.042	0.307	0	Micro
SH3TC2	7.57983e-33	-2.04914	0.114	0.426	2.37794e-28	Endo
MID1IP1	2.70669e-106	-2.04933	0.083	0.195	8.49142e-102	Astro
YWHAH	5.55819e-76	-2.04935	0.07	0.157	1.74371e-71	Astro
KIF3C	3.42377e-12	-2.04938	0.034	0.186	1.07411e-07	Mural
NDRG4	4.24935e-247	-2.04954	0.05	0.169	1.33311e-242	Oligo
AC083798.2	7.52131e-09	-2.04956	0.021	0.116	0.000235958	Endo
ERRFI1	2.68319e-228	-2.04994	0.028	0.209	8.4177e-224	Micro
CMTM4	1.36539e-15	-2.0502	0.052	0.306	4.2835e-11	T cell
RASSF1	2.87091e-72	-2.05044	0.058	0.112	9.00663e-68	Oligo
RPS17	3.70174e-89	-2.05064	0.079	0.179	1.16131e-84	Astro
KLHL3	2.03042e-22	-2.05065	0.078	0.41	6.36984e-18	T cell
CXXC5	0	-2.05087	0.06	0.398	0	Micro
PLXNB1	6.44063e-21	-2.05115	0.043	0.354	2.02055e-16	T cell
ERMAP	4.17029e-41	-2.05121	0.04	0.116	1.3083e-36	OPC
ZFHX4	2.24108e-44	-2.05136	0.109	0.497	7.03072e-40	Endo
PLEKHH2	3.63801e-08	-2.05144	0.026	0.161	0.00114132	T cell
AC092958.1	1.33678e-13	-2.05177	0.034	0.18	4.19373e-09	Endo
AC087854.1	7.85413e-22	-2.05183	0.096	0.24	2.464e-17	Neuron
RHOU	4.78942e-34	-2.05204	0.08	0.404	1.50254e-29	Endo
LIPE	8.76979e-14	-2.05206	0.043	0.214	2.75126e-09	Mural
ACACB	4.23844e-212	-2.05231	0.329	0.42	1.32968e-207	Oligo
MRVI1	4.454e-17	-2.05264	0.089	0.211	1.39731e-12	Neuron
TMEM63A	0	-2.05266	0.336	0.551	0	Astro
PAQR8	4.85763e-16	-2.0528	0.073	0.338	1.52394e-11	T cell
LINC00836	9.89975e-08	-2.0529	0.064	0.126	0.00310575	Neuron
ARRB2	1.16863e-18	-2.05297	0.093	0.142	3.66622e-14	OPC
FAM227A	4.04243e-186	-2.05308	0.035	0.126	1.26819e-181	Oligo
CARMIL1	4.78777e-11	-2.05333	0.056	0.244	1.50202e-06	T cell
APLP1	1.07655e-27	-2.0536	0.142	0.45	3.37736e-23	Mural
KSR2	7.45316e-08	-2.05363	0.017	0.143	0.0023382	T cell
SNAP25	1.47862e-11	-2.05365	0.046	0.197	4.63873e-07	Mural
GPSM2	9.03083e-46	-2.05368	0.083	0.482	2.83315e-41	Endo
SLC1A4	6.9553e-43	-2.05375	0.074	0.16	2.18202e-38	OPC
LINC01285	1.14701e-210	-2.05378	0.027	0.196	3.59839e-206	Micro
PLP1	6.67742e-34	-2.05504	0.421	0.683	2.09484e-29	Endo
SHC2	3.35119e-08	-2.0552	0.026	0.163	0.00105133	T cell
MTSS2	4.37863e-22	-2.05535	0.044	0.27	1.37366e-17	Endo
ASPH	0	-2.05592	0.408	0.621	0	Oligo
ETV5	0	-2.05608	0.099	0.273	0	Oligo
FAM47E	3.27992e-12	-2.05645	0.01	0.131	1.02898e-07	Endo
ACSL6	1.80712e-14	-2.05656	0.034	0.21	5.6693e-10	Mural
ADCK1	7.02963e-09	-2.05668	0.026	0.173	0.000220534	T cell
AGT	3.03658e-48	-2.05676	0.062	0.154	9.52635e-44	OPC
CLCN4	9.28422e-16	-2.05678	0.039	0.286	2.91265e-11	T cell
STPG2	1.59104e-158	-2.05719	0.138	0.364	4.9914e-154	OPC
KCND3	1.65037e-15	-2.05733	0.055	0.252	5.17754e-11	Mural
AL353743.2	8.63172e-09	-2.05742	0.022	0.165	0.000270794	T cell
AL109809.5	3.98362e-15	-2.05794	0.028	0.187	1.24974e-10	Endo
AC027117.2	6.41111e-21	-2.05815	0.041	0.258	2.01129e-16	Endo
GPR37L1	7.73179e-24	-2.05845	0.053	0.202	2.42562e-19	Neuron
ADORA1	3.1613e-14	-2.05852	0.03	0.251	9.91764e-10	T cell
MAN2A1	0	-2.05889	0.669	0.808	0	Micro
SOCS6	7.01778e-151	-2.05903	0.188	0.337	2.20162e-146	Astro
NLGN3	2.05094e-12	-2.0593	0.037	0.192	6.43422e-08	Mural
SFMBT2	0	-2.05944	0.601	0.698	0	Oligo
DDX60L	6.83597e-46	-2.05949	0.099	0.163	2.14458e-41	Astro
GPR173	8.69323e-24	-2.05974	0.028	0.261	2.72724e-19	Endo
VAT1L	7.55364e-138	-2.05977	0.043	0.119	2.36973e-133	Oligo
RFTN2	3.04311e-121	-2.06017	0.172	0.636	9.54685e-117	Neuron
AC011346.1	0	-2.06027	0.11	0.525	0	Micro
SEMA4D	4.19701e-55	-2.0605	0.142	0.587	1.31669e-50	Endo
WNT5B	9.95449e-118	-2.06053	0.037	0.104	3.12292e-113	Oligo
SYNJ2	2.20878e-29	-2.06082	0.194	0.497	6.92939e-25	Mural
SERPINB9	3.73696e-169	-2.06084	0.154	0.264	1.17236e-164	Oligo
CREG1	3.91784e-62	-2.06099	0.082	0.16	1.22911e-57	Astro
LMCD1-AS1	2.90793e-61	-2.06104	0.181	0.64	9.12275e-57	Endo
LRRTM3	3.76595e-25	-2.06117	0.083	0.375	1.18145e-20	Mural
SYT9	1.01882e-37	-2.06127	0.067	0.413	3.19624e-33	Endo
HAVCR2	6.2052e-60	-2.06152	0.096	0.209	1.9467e-55	OPC
HDAC2-AS2	1.4102e-174	-2.06156	0.306	0.512	4.42409e-170	OPC
AL132857.1	2.5009e-09	-2.06203	0.015	0.127	7.84582e-05	Mural
SMIM2-AS1	1.23802e-114	-2.06206	0.013	0.107	3.88393e-110	Micro
KANK4	6.6038e-12	-2.0623	0.022	0.163	2.07174e-07	Mural
GAS8	2.75929e-139	-2.06401	0.016	0.13	8.65645e-135	Micro
ABHD17B	0	-2.06402	0.21	0.442	0	Astro
AC019257.1	6.61632e-190	-2.06415	0.034	0.124	2.07567e-185	Oligo
LIFR	4.14076e-97	-2.06425	0.325	0.669	1.29904e-92	Neuron
CNTN3	5.18824e-07	-2.06457	0.03	0.148	0.0162765	T cell
MAMLD1	0	-2.06504	0.068	0.229	0	Oligo
MLYCD	2.07441e-14	-2.06517	0.028	0.182	6.50783e-10	Endo
AC096677.1	3.51253e-10	-2.06529	0.052	0.227	1.10195e-05	T cell
SRGAP2	7.08934e-13	-2.06537	0.203	0.456	2.22407e-08	T cell
CNKSR3	1.22186e-294	-2.06555	0.137	0.37	3.83322e-290	Astro
BBS2	5.18054e-34	-2.06581	0.129	0.579	1.62524e-29	T cell
EPCAM-DT	3.67713e-25	-2.06605	0.065	0.321	1.15359e-20	Endo
LRRC7	3.42398e-63	-2.06612	0.303	0.346	1.07417e-58	Astro
VXN	4.6725e-16	-2.06665	0.052	0.25	1.46586e-11	Mural
PMP2	0	-2.06725	0.038	0.341	0	Micro
AC027097.2	1.27928e-223	-2.06736	0.094	0.221	4.01337e-219	Oligo
BCAR1	8.18854e-12	-2.06765	0.022	0.207	2.56891e-07	T cell
BMI1	8.43825e-179	-2.06795	0.108	0.271	2.64725e-174	Astro
SOX5	1.86506e-232	-2.06803	0.281	0.46	5.85107e-228	Micro
AL034405.1	1.71323e-13	-2.06813	0.044	0.136	5.37475e-09	Neuron
SLC25A48	1.36166e-13	-2.06821	0.037	0.203	4.27181e-09	Mural
FUT8	0	-2.06835	0.36	0.801	0	Micro
FAM13C	6.95669e-55	-2.06845	0.132	0.583	2.18245e-50	Endo
DIAPH1	4.08609e-195	-2.06849	0.08	0.193	1.28189e-190	Oligo
CTSB	2.85579e-36	-2.06873	0.201	0.252	8.95917e-32	Astro
ZMIZ1	4.48074e-33	-2.06923	0.112	0.562	1.4057e-28	T cell
FADS2	0	-2.06989	0.079	0.262	0	Oligo
FAM102A	7.5934e-33	-2.0699	0.067	0.38	2.3822e-28	Endo
CNPY3	7.92485e-43	-2.06992	0.047	0.1	2.48618e-38	Astro
CAT	1.45143e-21	-2.07007	0.053	0.19	4.55343e-17	Neuron
OMG	2.38195e-18	-2.0701	0.049	0.273	7.47265e-14	Mural
RGCC	7.293e-19	-2.07061	0.091	0.396	2.28796e-14	T cell
JPT2	1.10235e-136	-2.07077	0.05	0.174	3.45831e-132	Astro
AUTS2	0	-2.07102	0.593	0.833	0	OPC
HDAC11	4.79136e-09	-2.0713	0.034	0.187	0.000150315	T cell
SEMA7A	6.47923e-09	-2.07152	0.015	0.121	0.000203266	Mural
KLF3	5.71075e-271	-2.0716	0.139	0.356	1.79158e-266	Astro
MEF2A	5.56739e-272	-2.07169	0.648	0.74	1.7466e-267	Astro
AC023480.1	1.86194e-08	-2.07185	0.023	0.116	0.000584127	Endo
AC053527.2	1.46912e-26	-2.07243	0.069	0.443	4.60894e-22	T cell
IFIT3	3.40952e-12	-2.07298	0.039	0.122	1.06964e-07	Neuron
TTBK1	1.47383e-11	-2.07349	0.018	0.156	4.6237e-07	Mural
BBOX1	1.50177e-10	-2.0738	0.023	0.137	4.71135e-06	Endo
FXYD1	3.61671e-253	-2.07384	0.017	0.115	1.13463e-248	Oligo
MAPRE3	3.56155e-11	-2.07387	0.03	0.213	1.11733e-06	T cell
SLC13A3	6.66836e-26	-2.07393	0.069	0.433	2.092e-21	T cell
IP6K3	7.87027e-20	-2.07401	0.035	0.159	2.46906e-15	Neuron
TF	4.88846e-55	-2.07504	0.295	0.681	1.53361e-50	Endo
ZNF618	1.01113e-58	-2.07531	0.103	0.179	3.17211e-54	Astro
LINC00844	6.52579e-19	-2.07547	0.056	0.348	2.04727e-14	T cell
SLC22A23	0	-2.07613	0.365	0.596	0	Astro
LRRTM4	7.52639e-11	-2.07618	0.275	0.262	2.36118e-06	Oligo
SCARA3	1.17687e-43	-2.07639	0.077	0.167	3.69207e-39	OPC
ITGB5	5.06134e-26	-2.07679	0.072	0.236	1.58784e-21	Neuron
PHGDH	1.61914e-11	-2.07727	0.026	0.15	5.07957e-07	Endo
TEF	2.57213e-12	-2.07735	0.028	0.163	8.0693e-08	Endo
LANCL1-AS1	9.15528e-07	-2.07749	0.022	0.132	0.0287219	T cell
CTSC	8.01868e-09	-2.07754	0.095	0.121	0.000251562	OPC
CD82	1.99693e-15	-2.07824	0.049	0.243	6.26475e-11	Mural
AC138627.1	6.15028e-19	-2.07868	0.052	0.279	1.92947e-14	Mural
ZNF273	2.28003e-10	-2.07874	0.028	0.157	7.1529e-06	Mural
NCK2	3.54236e-20	-2.07881	0.093	0.319	1.11131e-15	Endo
OLFM2	6.93805e-13	-2.07898	0.013	0.142	2.1766e-08	Endo
AC004797.1	7.14881e-44	-2.07906	0.054	0.137	2.24273e-39	OPC
CHD7	0	-2.07907	0.411	0.726	0	Astro
CEP97	0	-2.07926	0.067	0.421	0	Micro
RGS5	3.23301e-07	-2.07963	0.048	0.106	0.0101426	Neuron
ZNF521	4.45941e-34	-2.08046	0.092	0.457	1.39901e-29	Mural
DST	9.51477e-122	-2.08093	0.496	0.928	2.98497e-117	Endo
LINC01684	2.25529e-10	-2.08097	0.032	0.103	7.0753e-06	Neuron
RUNX1T1	0	-2.08123	0.137	0.427	0	Oligo
SIK3	0	-2.08133	0.558	0.918	0	Micro
REPS2	2.8521e-40	-2.08168	0.088	0.445	8.9476e-36	Endo
LGR5	6.7305e-29	-2.08193	0.075	0.359	2.11149e-24	Endo
SNTB1	1.79108e-140	-2.08218	0.032	0.157	5.61896e-136	Micro
AL359715.1	3.63254e-09	-2.0825	0.021	0.119	0.00011396	Endo
PRAM1	1.68725e-07	-2.08272	0.046	0.103	0.00529324	Neuron
PC	6.06493e-19	-2.08279	0.034	0.23	1.90269e-14	Endo
RHBDL3	9.95372e-16	-2.08297	0.028	0.192	3.12268e-11	Endo
ENO4	3.76574e-71	-2.08321	0.054	0.174	1.18139e-66	OPC
TOGARAM2	4.24069e-14	-2.08325	0.064	0.164	1.33039e-09	Neuron
SGK2	3.20396e-12	-2.08336	0.023	0.153	1.00515e-07	Endo
AGT	0	-2.08372	0.061	0.218	0	Oligo
SSH1	0	-2.08395	0.201	0.379	0	Oligo
AQP4	1.93956e-09	-2.08402	0.069	0.238	6.0848e-05	T cell
CNPY3	8.59377e-78	-2.08508	0.059	0.116	2.69604e-73	Oligo
PXK	4.95136e-38	-2.08536	0.224	0.673	1.55334e-33	T cell
HECA	1.16228e-142	-2.08538	0.085	0.177	3.64629e-138	Oligo
MICAL1	3.63088e-111	-2.08542	0.048	0.116	1.13908e-106	Oligo
AL117335.1	8.46581e-08	-2.08559	0.025	0.123	0.00265589	Mural
AC108047.1	4.70402e-278	-2.08563	0.031	0.243	1.47574e-273	Micro
AC015983.2	1.16828e-39	-2.08571	0.075	0.296	3.66514e-35	Neuron
EPB41L2	9.50925e-111	-2.08617	0.395	0.76	2.98324e-106	Neuron
LINC00467	2.59682e-12	-2.08705	0.018	0.144	8.14675e-08	Endo
OSBPL3	3.2617e-11	-2.08751	0.052	0.184	1.02326e-06	Endo
FOXN2	0	-2.08889	0.304	0.597	0	Astro
CDC42EP1	2.73194e-114	-2.0891	0.048	0.156	8.57065e-110	Astro
SATB2	2.80114e-15	-2.0898	0.026	0.184	8.78775e-11	Endo
RPL13A	4.2607e-231	-2.09002	0.178	0.375	1.33667e-226	Astro
SLC45A3	1.37621e-10	-2.09025	0.037	0.173	4.31745e-06	Mural
SPATA13	1.97025e-52	-2.09029	0.185	0.651	6.18108e-48	Mural
SLC5A11	1.0659e-31	-2.09045	0.16	0.488	3.34396e-27	Mural
SYNGR2	8.05897e-94	-2.09065	0.06	0.158	2.52826e-89	Astro
CHRAC1	1.87976e-08	-2.09073	0.042	0.104	0.000589719	Neuron
TMEM106A	2.33095e-79	-2.09104	0.05	0.105	7.31265e-75	Oligo
SORCS1	3.38518e-92	-2.09113	0.054	0.154	1.062e-87	Micro
INPP5D	2.13053e-08	-2.09126	0.08	0.2	0.000668391	Mural
AL359232.1	8.27006e-10	-2.09138	0.028	0.138	2.59448e-05	Endo
CCDC88A	3.8249e-65	-2.09147	0.241	0.85	1.19995e-60	T cell
EYA4	6.56857e-16	-2.0918	0.049	0.224	2.06069e-11	Endo
SLC44A1	1.14651e-69	-2.0918	0.388	0.792	3.59684e-65	Endo
EGLN3	3.08502e-18	-2.09205	0.089	0.325	9.67832e-14	Mural
AC019205.1	1.42406e-12	-2.09209	0.013	0.139	4.46755e-08	Endo
TEX9	6.21673e-260	-2.09217	0.038	0.243	1.95031e-255	Micro
HLA-B	1.33823e-26	-2.09256	0.107	0.151	4.19828e-22	Astro
NINJ2	3.20871e-23	-2.09258	0.059	0.3	1.00664e-18	Endo
LIPA	4.59907e-290	-2.09318	0.27	0.554	1.44282e-285	OPC
ARFGEF3	1.44816e-43	-2.09362	0.123	0.551	4.54317e-39	Mural
KLHL4	5.97328e-18	-2.09362	0.069	0.352	1.87394e-13	T cell
FAP	5.94484e-09	-2.09388	0.037	0.154	0.000186501	Mural
IPO13	1.62241e-284	-2.0939	0.037	0.256	5.08981e-280	Micro
FGD4	1.97587e-66	-2.09404	0.373	0.625	6.1987e-62	Neuron
GCA	2.7527e-270	-2.09432	0.164	0.377	8.63577e-266	Astro
L3MBTL4	0	-2.09434	0.257	0.547	0	Astro
FANCB	3.22076e-07	-2.09436	0.025	0.115	0.0101042	Mural
SNX10	5.16952e-08	-2.09515	0.018	0.103	0.00162178	Endo
PHGDH	9.35381e-207	-2.09575	0.018	0.178	2.93448e-202	Micro
FOLH1	7.81047e-31	-2.0958	0.086	0.419	2.4503e-26	Mural
Z84485.1	4.91716e-09	-2.0958	0.018	0.114	0.000154261	Endo
RYR3	1.83017e-08	-2.09594	0.137	0.249	0.000574161	Endo
AC105285.1	3.9296e-13	-2.09607	0.034	0.248	1.2328e-08	T cell
POU2F2	9.1343e-08	-2.09615	0.101	0.126	0.00286561	OPC
KANK4	2.93427e-09	-2.09618	0.017	0.162	9.20538e-05	T cell
ACSS3	2.0142e-16	-2.09621	0.034	0.205	6.31896e-12	Endo
GPR135	6.50033e-20	-2.09662	0.041	0.247	2.03928e-15	Endo
ARAP2	9.57696e-80	-2.09704	0.349	0.797	3.00448e-75	Endo
PRRG1	1.2396e-215	-2.09707	0.203	0.459	3.88888e-211	OPC
MYLK	2.15161e-42	-2.09715	0.098	0.335	6.75003e-38	Neuron
STUM	1.42376e-06	-2.09756	0.022	0.129	0.0446661	T cell
ZNF124	4.40468e-142	-2.09781	0.108	0.203	1.38184e-137	Oligo
FPGT	1.51287e-14	-2.09809	0.06	0.304	4.74618e-10	T cell
MT1M	1.69557e-134	-2.09837	0.022	0.138	5.31933e-130	Micro
LINC00882	1.87962e-41	-2.09847	0.112	0.614	5.89674e-37	T cell
FNIP2	0	-2.09863	0.29	0.561	0	Astro
MAOA	2.32766e-09	-2.09926	0.069	0.142	7.30234e-05	Neuron
RELN	2.69388e-07	-2.09966	0.034	0.13	0.00845124	Mural
ATG4C	0	-2.09981	0.426	0.677	0	Astro
HDGFL3	0	-2.09996	0.058	0.343	0	Micro
FRMD4B	6.36128e-64	-2.10025	0.292	0.699	1.99566e-59	Endo
SRP14-AS1	5.30505e-12	-2.1003	0.021	0.146	1.6643e-07	Endo
GABPB1-AS1	3.55212e-36	-2.10072	0.07	0.406	1.11437e-31	Endo
SDC4	3.42838e-16	-2.10086	0.046	0.154	1.07555e-11	Neuron
CNKSR2	6.26616e-09	-2.10133	0.06	0.22	0.000196582	T cell
CACNA1D	0	-2.10165	0.212	0.396	0	Oligo
COL4A5	8.57421e-59	-2.1017	0.132	0.588	2.6899e-54	Endo
PHYHD1	2.13647e-07	-2.10202	0.031	0.127	0.00670253	Mural
CADPS	1.51549e-13	-2.10244	0.062	0.239	4.75439e-09	Mural
C21orf62-AS1	0	-2.10246	0.078	0.431	0	Micro
RAB31	9.00791e-50	-2.10305	0.158	0.429	2.82596e-45	Neuron
DSCAML1	2.97636e-39	-2.10335	0.243	0.581	9.33743e-35	Mural
CYFIP2	4.38128e-27	-2.10335	0.041	0.304	1.3745e-22	Endo
BCL2	0	-2.10387	0.383	0.65	0	OPC
ARHGAP42	2.89151e-237	-2.10388	0.068	0.27	9.07126e-233	Micro
SLC25A18	1.60421e-16	-2.10415	0.036	0.212	5.03273e-12	Endo
AC091078.1	9.83847e-07	-2.10423	0.022	0.132	0.0308653	T cell
STK10	8.04176e-13	-2.10445	0.043	0.204	2.52286e-08	Mural
DNAJB2	0	-2.10461	0.07	0.429	0	Micro
MAL	1.80758e-18	-2.10478	0.069	0.357	5.67074e-14	T cell
FRYL	0	-2.1051	0.746	0.797	0	OPC
RPL13	0	-2.10516	0.283	0.503	0	Astro
LGALS3BP	3.68918e-08	-2.10517	0.017	0.148	0.00115737	T cell
S100B	1.52818e-25	-2.10529	0.099	0.476	4.79421e-21	T cell
AZGP1	2.14326e-13	-2.10546	0.031	0.175	6.72382e-09	Endo
EYA2	6.32648e-19	-2.10547	0.08	0.21	1.98474e-14	Neuron
NSMF	3.50451e-252	-2.10577	0.038	0.151	1.09943e-247	Oligo
IPO13	2.0733e-149	-2.1058	0.1	0.243	6.50436e-145	Astro
COL28A1	3.24131e-09	-2.10602	0.018	0.115	0.000101686	Endo
GNG7	7.33677e-61	-2.10638	0.163	0.641	2.30169e-56	Endo
FAM174B	1.93652e-09	-2.10645	0.039	0.202	6.07525e-05	T cell
LRP1B	1.75148e-73	-2.10661	0.486	0.836	5.49475e-69	Mural
HSD17B11	4.22469e-81	-2.10674	0.089	0.183	1.32537e-76	Astro
FNBP1	0	-2.10713	0.513	0.792	0	OPC
DOCK3	4.18387e-46	-2.10735	0.224	0.723	1.31256e-41	T cell
DUBR	1.16011e-27	-2.1078	0.082	0.475	3.63948e-23	T cell
TSBP1-AS1	3.68384e-189	-2.10797	0.036	0.196	1.15569e-184	Micro
MYBPC1	1.83819e-07	-2.10824	0.025	0.118	0.00576678	Mural
AC009041.2	1.62793e-34	-2.10909	0.086	0.446	5.10715e-30	Mural
RNF125	4.18563e-17	-2.10918	0.054	0.17	1.31311e-12	Neuron
CD22	9.76509e-31	-2.10948	0.085	0.384	3.0635e-26	Endo
LINC01563	7.36352e-08	-2.10994	0.018	0.114	0.00231008	Mural
GRAMD1B	9.29421e-22	-2.11088	0.071	0.329	2.91578e-17	Mural
ALCAM	5.45005e-93	-2.1111	0.243	0.796	1.70979e-88	Endo
SGK2	1.26182e-09	-2.11116	0.031	0.153	3.95858e-05	Mural
FEZ1	1.04255e-25	-2.11116	0.103	0.476	3.2707e-21	T cell
AK5	4.54699e-39	-2.11148	0.121	0.474	1.42648e-34	Endo
MYH10	0	-2.11181	0.08	0.26	0	Oligo
FN3K	3.31328e-250	-2.11207	0.027	0.221	1.03944e-245	Micro
LIX1-AS1	1.95584e-12	-2.11247	0.037	0.191	6.13586e-08	Mural
TPCN1	3.25801e-44	-2.11251	0.096	0.484	1.0221e-39	Endo
AC113383.1	1.47458e-09	-2.11304	0.016	0.114	4.62605e-05	Endo
RNF217	3.95617e-18	-2.11331	0.069	0.358	1.24113e-13	T cell
CHST11	2.60767e-21	-2.11335	0.352	0.458	8.1808e-17	Neuron
AC104123.1	1.6335e-112	-2.11335	0.097	0.273	5.12463e-108	OPC
PYGL	7.93419e-11	-2.11339	0.026	0.143	2.48911e-06	Endo
ETV5	1.29645e-09	-2.11343	0.034	0.193	4.06723e-05	T cell
RPSA	1.49956e-163	-2.11353	0.117	0.272	4.70441e-159	Astro
SNCAIP	1.26707e-08	-2.11475	0.013	0.101	0.000397506	Endo
LRP2BP	1.10707e-14	-2.11504	0.043	0.278	3.47311e-10	T cell
PEBP4	4.60889e-10	-2.11532	0.01	0.111	1.4459e-05	Endo
CDH4	7.18898e-13	-2.11554	0.068	0.239	2.25533e-08	Mural
AC012494.1	8.23047e-39	-2.11634	0.179	0.4	2.58206e-34	Neuron
KNOP1	7.8572e-159	-2.11638	0.17	0.39	2.46496e-154	OPC
LINC01122	1.15394e-12	-2.11644	0.023	0.156	3.62013e-08	Endo
LRMP	2.23381e-07	-2.11746	0.023	0.104	0.00700791	Endo
DNM1	1.0289e-123	-2.11787	0.048	0.122	3.22785e-119	Oligo
POLR2F	1.31412e-35	-2.11847	0.152	0.487	4.12267e-31	Endo
AC012459.1	4.44043e-08	-2.11852	0.03	0.166	0.00139305	T cell
AC098588.3	2.27758e-289	-2.11875	0.032	0.25	7.14522e-285	Micro
ASTN2	1.45222e-34	-2.11876	0.19	0.624	4.5559e-30	T cell
DIPK2B	9.26869e-21	-2.11907	0.036	0.165	2.90777e-16	Neuron
CPXM2	1.07264e-19	-2.11935	0.034	0.235	3.3651e-15	Endo
LIMK2	7.04987e-14	-2.11955	0.074	0.256	2.21168e-09	Mural
TMEM98	1.27532e-23	-2.11962	0.062	0.307	4.00094e-19	Endo
NTNG1	4.17855e-12	-2.11969	0.052	0.209	1.3109e-07	Mural
CPOX	0	-2.11978	0.079	0.392	0	Micro
SLAIN1	6.2389e-62	-2.11987	0.23	0.671	1.95727e-57	Endo
ZBED3-AS1	0	-2.11988	0.056	0.381	0	Micro
SMOC1	1.08274e-28	-2.12029	0.098	0.419	3.39676e-24	Mural
BTBD3	0	-2.12032	0.11	0.557	0	Micro
AC006115.2	3.23246e-259	-2.12044	0.035	0.239	1.01409e-254	Micro
RYR1	1.98553e-33	-2.12051	0.17	0.241	6.22899e-29	OPC
PRELID2	4.90173e-11	-2.12055	0.065	0.257	1.53777e-06	T cell
EPB41L2	0	-2.12067	0.521	0.778	0	OPC
TNRC18	0	-2.12069	0.228	0.475	0	Oligo
LINC00240	1.28078e-13	-2.12076	0.023	0.166	4.01807e-09	Endo
BMP2K	6.92209e-25	-2.12128	0.252	0.556	2.1716e-20	Mural
SOX2-OT	2.3994e-56	-2.1217	0.274	0.709	7.5274e-52	Mural
AC082651.1	5.52393e-10	-2.12183	0.031	0.142	1.73297e-05	Endo
PALLD	2.36674e-273	-2.12245	0.059	0.28	7.42495e-269	Micro
LRRC8D	6.59476e-51	-2.12247	0.172	0.629	2.06891e-46	Mural
LINC00598	5.16858e-11	-2.12262	0.046	0.188	1.62149e-06	Mural
TBC1D4	2.50551e-19	-2.12279	0.149	0.181	7.86029e-15	Astro
SLC4A5	2.72644e-94	-2.12284	0.071	0.222	8.5534e-90	OPC
EFEMP1	1.22183e-08	-2.1232	0.077	0.198	0.000383311	Mural
PTPRG	9.67179e-306	-2.1237	0.085	0.334	3.03423e-301	Micro
GK	3.02883e-15	-2.12393	0.031	0.193	9.50205e-11	Endo
ANGPTL2	6.94678e-95	-2.124	0.037	0.128	2.17934e-90	Astro
AC100801.1	1.8331e-12	-2.12401	0.04	0.127	5.75081e-08	Neuron
ASPHD1	5.24818e-83	-2.12473	0.046	0.175	1.64646e-78	OPC
AL603839.3	1.19862e-10	-2.12498	0.021	0.134	3.7603e-06	Endo
PSRC1	1.52832e-106	-2.12515	0.076	0.241	4.79466e-102	OPC
GPAM	0	-2.12521	0.087	0.241	0	Oligo
SCARA3	1.68621e-15	-2.12523	0.01	0.159	5.28997e-11	Endo
AMD1	0	-2.1253	0.256	0.533	0	Astro
PELI1	5.17079e-159	-2.12551	0.347	0.42	1.62218e-154	Oligo
AK4	4.54169e-258	-2.12557	0.055	0.179	1.42482e-253	Oligo
AL354809.1	2.4012e-19	-2.12559	0.072	0.284	7.53304e-15	Endo
AJAP1	9.86327e-13	-2.12606	0.034	0.174	3.0943e-08	Endo
ZNF382	2.53761e-11	-2.12608	0.021	0.141	7.961e-07	Endo
AC091912.3	6.02195e-10	-2.12654	0.028	0.138	1.88921e-05	Endo
ZNF641	7.02103e-154	-2.12657	0.043	0.126	2.20264e-149	Oligo
MBNL3	7.03485e-55	-2.12668	0.048	0.112	2.20697e-50	Astro
ADAP2	2.56236e-11	-2.12688	0.028	0.152	8.03864e-07	Endo
DEPTOR	9.87135e-22	-2.12708	0.078	0.402	3.09684e-17	T cell
KLK6	1.45039e-14	-2.1276	0.034	0.19	4.55017e-10	Endo
LMO3	2.43132e-16	-2.1278	0.039	0.213	7.62755e-12	Endo
AC097534.2	2.64661e-10	-2.1279	0.016	0.122	8.30295e-06	Endo
SYCP2L	1.86566e-11	-2.12828	0.018	0.138	5.85296e-07	Endo
PLEKHH1	3.84621e-54	-2.12853	0.202	0.609	1.20663e-49	Endo
FAT4	1.04279e-10	-2.12865	0.03	0.205	3.27145e-06	T cell
RADX	5.94153e-78	-2.12877	0.034	0.111	1.86398e-73	Astro
AL390755.1	1.81027e-08	-2.1288	0.037	0.147	0.000567917	Mural
TUB	5.08451e-11	-2.12956	0.018	0.133	1.59511e-06	Endo
CALN1	9.08703e-33	-2.12957	0.088	0.397	2.85078e-28	Endo
MT1E	0	-2.12963	0.064	0.292	0	Oligo
AL392086.3	8.7869e-68	-2.12969	0.172	0.49	2.75663e-63	Neuron
SORCS2	4.88386e-24	-2.12978	0.073	0.42	1.53216e-19	T cell
CTXND1	3.04985e-08	-2.12982	0.021	0.11	0.000956798	Endo
FAAH	1.33325e-182	-2.13061	0.013	0.152	4.18267e-178	Micro
F3	2.04018e-09	-2.13071	0.023	0.126	6.40047e-05	Endo
CFAP69	3.02791e-162	-2.13122	0.02	0.152	9.49917e-158	Micro
TMEM178A	7.31755e-07	-2.13135	0.013	0.12	0.0229566	T cell
ZDHHC11B	8.3657e-138	-2.13168	0.085	0.218	2.62449e-133	Astro
MEF2A	0	-2.13191	0.694	0.746	0	Oligo
OXTR	4.45124e-242	-2.13226	0.04	0.15	1.39644e-237	Oligo
ASPA	1.81535e-31	-2.13234	0.067	0.366	5.69512e-27	Endo
CLU	9.27577e-30	-2.13264	0.129	0.541	2.90999e-25	T cell
CIT	1.92148e-207	-2.13277	0.023	0.187	6.02807e-203	Micro
AC053513.1	7.05034e-14	-2.13284	0.097	0.2	2.21183e-09	Neuron
RBFOX1	2.11011e-63	-2.13284	0.383	0.412	6.61985e-59	Astro
NPTX2	5.80214e-62	-2.13339	0.041	0.143	1.82025e-57	OPC
PDE11A	3.05335e-132	-2.13345	0.013	0.119	9.57896e-128	Micro
GLRB	1.18712e-15	-2.13364	0.016	0.171	3.72425e-11	Endo
CHN1	0	-2.13381	0.06	0.362	0	Micro
SORL1	7.95807e-219	-2.13384	0.535	0.68	2.49661e-214	OPC
AGTPBP1	5.69768e-52	-2.13388	0.237	0.673	1.78748e-47	Mural
OTUD7A	3.29404e-54	-2.13397	0.28	0.704	1.03341e-49	Mural
HEPACAM	9.53013e-38	-2.13472	0.086	0.47	2.98979e-33	Mural
DNAJC6	1.67221e-62	-2.13478	0.261	0.689	5.24607e-58	Endo
PTCD2	1.012e-08	-2.13513	0.022	0.163	0.000317486	T cell
FAAH	1.8578e-10	-2.13528	0.018	0.128	5.82828e-06	Endo
AL591895.1	1.36939e-132	-2.13542	0.069	0.196	4.29604e-128	Astro
SH3BP2	1.68383e-60	-2.13598	0.049	0.153	5.2825e-56	OPC
RPL28	2.24948e-275	-2.13629	0.199	0.418	7.05707e-271	Astro
NLRC5	2.56558e-280	-2.13633	0.082	0.223	8.04873e-276	Oligo
CD22	1.55625e-27	-2.13706	0.08	0.384	4.88227e-23	Mural
LINC00685	4.07192e-14	-2.13708	0.034	0.188	1.27744e-09	Endo
EPB41	1.40189e-39	-2.13745	0.135	0.22	4.39801e-35	OPC
MYO1D	0	-2.13746	0.185	0.57	0	Micro
PILRA	6.36873e-12	-2.1375	0.026	0.154	1.998e-07	Endo
TMEM184B	2.42778e-18	-2.13812	0.069	0.361	7.61643e-14	T cell
ADAP2	1.45458e-07	-2.13832	0.026	0.151	0.00456332	T cell
TAPT1-AS1	1.16819e-39	-2.13834	0.116	0.605	3.66486e-35	T cell
CD9	1.40624e-274	-2.13851	0.042	0.259	4.41166e-270	Micro
ZNF112	1.32286e-06	-2.13861	0.009	0.107	0.0415007	T cell
LEPR	0	-2.13868	0.133	0.33	0	Oligo
STK32A	2.55506e-26	-2.13965	0.097	0.261	8.01575e-22	Neuron
DPYSL5	3.75007e-128	-2.13966	0.287	0.431	1.17647e-123	OPC
IPO9-AS1	9.0583e-13	-2.13994	0.016	0.146	2.84177e-08	Endo
PDGFRA	1.03275e-08	-2.14001	0.044	0.109	0.000323996	Neuron
DTX4	3.25018e-14	-2.14028	0.021	0.166	1.01965e-09	Endo
ATP6AP1L	0	-2.14091	0.053	0.374	0	Micro
CTTNBP2NL	3.03118e-298	-2.14103	0.18	0.339	9.50943e-294	Oligo
LRP2	1.32831e-19	-2.14194	0.116	0.417	4.16717e-15	T cell
ANTXR1	5.68756e-255	-2.14196	0.055	0.263	1.7843e-250	Micro
P3H2	4.30448e-12	-2.14217	0.043	0.241	1.3504e-07	T cell
KIF26B	4.72329e-73	-2.14225	0.125	0.212	1.48179e-68	Astro
OSMR-AS1	1.61576e-14	-2.14281	0.046	0.146	5.06897e-10	Neuron
CDK14	0	-2.14321	0.087	0.469	0	Micro
EML2	1.08467e-254	-2.14321	0.101	0.308	3.40283e-250	Astro
HAVCR2	1.2169e-15	-2.14428	0.034	0.199	3.81765e-11	Endo
IPO9-AS1	3.18194e-07	-2.14447	0.026	0.145	0.00998238	T cell
TUBB4A	1.06379e-15	-2.14461	0.069	0.325	3.33731e-11	T cell
CDH6	3.65926e-178	-2.14469	0.036	0.124	1.14798e-173	Oligo
NEO1	4.87905e-72	-2.145	0.181	0.687	1.53065e-67	Endo
CREB5	1.70241e-51	-2.14513	0.147	0.562	5.34079e-47	Endo
BEX3	3.89199e-237	-2.14519	0.021	0.202	1.221e-232	Micro
MSMO1	2.68597e-179	-2.14576	0.028	0.177	8.42644e-175	Micro
CARD8	5.47136e-256	-2.1461	0.182	0.325	1.71648e-251	Oligo
SHB	3.3502e-14	-2.14616	0.034	0.26	1.05102e-09	T cell
SLC43A2	1.67554e-10	-2.14646	0.013	0.12	5.25651e-06	Endo
PTPRN2	9.8854e-08	-2.14646	0.065	0.176	0.00310125	Mural
GLTP	0	-2.14653	0.068	0.433	0	Micro
AF117829.1	7.43498e-28	-2.14679	0.082	0.462	2.3325e-23	T cell
SLC25A48	1.47214e-78	-2.147	0.082	0.215	4.61839e-74	OPC
CABCOCO1	8.79841e-12	-2.14708	0.03	0.108	2.76024e-07	Neuron
AFAP1	9.6096e-193	-2.14784	0.098	0.211	3.01473e-188	Oligo
ATP1B1	0	-2.14791	0.148	0.551	0	Micro
NOL4	2.03803e-12	-2.14821	0.055	0.218	6.3937e-08	Mural
PKN2-AS1	3.58889e-136	-2.14841	0.027	0.147	1.12591e-131	Micro
TF	0	-2.14882	0.656	0.681	0	Astro
LRRC8C-DT	1.13052e-225	-2.14887	0.111	0.302	3.54668e-221	Astro
PLXDC2	1.64944e-22	-2.1489	0.422	0.659	5.17463e-18	Mural
PRR18	1.60736e-10	-2.14892	0.026	0.196	5.04262e-06	T cell
GABRB1	2.26715e-17	-2.14946	0.074	0.289	7.11249e-13	Mural
DMD	8.03302e-68	-2.14957	0.165	0.639	2.52012e-63	Endo
ITGB4	0	-2.14985	0.093	0.302	0	Oligo
PAIP2B	1.5422e-211	-2.15	0.021	0.185	4.83819e-207	Micro
HIP1	0	-2.15003	0.406	0.667	0	Astro
AL035670.1	1.21531e-07	-2.15022	0.015	0.107	0.00381266	Mural
STOX2	2.98505e-26	-2.15035	0.056	0.426	9.3647e-22	T cell
CKB	0	-2.1505	0.054	0.422	0	Micro
CHSY1	0	-2.15051	0.221	0.389	0	Oligo
AGFG2	1.65053e-189	-2.15057	0.044	0.139	5.17805e-185	Oligo
AL132857.1	3.80611e-52	-2.15075	0.043	0.135	1.19405e-47	OPC
MTHFD1L	0	-2.15075	0.294	0.523	0	Oligo
LINC01138	1.20833e-27	-2.15077	0.054	0.325	3.79076e-23	Endo
STK33	0	-2.15083	0.172	0.416	0	Oligo
AL133304.3	1.83651e-22	-2.15105	0.068	0.33	5.76148e-18	Mural
AL392023.2	6.85336e-33	-2.15109	0.087	0.286	2.15004e-28	Neuron
SLC22A15	1.65216e-31	-2.15223	0.121	0.55	5.18317e-27	T cell
UBE2D3-AS1	1.42281e-07	-2.15225	0.017	0.139	0.00446363	T cell
BCAS1	1.26427e-43	-2.15229	0.145	0.557	3.96626e-39	Mural
SCART1	1.53766e-122	-2.15265	0.011	0.109	4.82394e-118	Micro
KATNAL2	1.66566e-27	-2.15277	0.065	0.338	5.22551e-23	Endo
SPATA13	0	-2.15279	0.356	0.679	0	OPC
SELENOP	0	-2.15337	0.147	0.571	0	Micro
CACNA1B	0	-2.15341	0.053	0.206	0	Oligo
DDB2	1.66546e-44	-2.15345	0.06	0.146	5.22487e-40	OPC
CCDC50	0	-2.15355	0.287	0.516	0	Oligo
ATL1	2.10453e-24	-2.15373	0.056	0.406	6.60233e-20	T cell
TTYH3	1.72076e-162	-2.15393	0.062	0.155	5.39838e-158	Oligo
TANC2	0	-2.15402	0.49	0.753	0	Astro
TJP2	0	-2.15447	0.078	0.484	0	Micro
SPARCL1	2.96374e-14	-2.15518	0.103	0.344	9.29783e-10	T cell
NRXN1	0	-2.15563	0.488	0.63	0	Oligo
ANLN	7.16425e-34	-2.15661	0.166	0.51	2.24757e-29	Mural
AC004083.1	1.47062e-60	-2.15686	0.054	0.161	4.61363e-56	OPC
CASTOR3	0	-2.15697	0.099	0.59	0	Micro
AC005821.1	3.50028e-10	-2.15698	0.023	0.132	1.09811e-05	Endo
PIGZ	7.32024e-214	-2.15705	0.032	0.129	2.29651e-209	Oligo
BAHCC1	6.74634e-217	-2.15744	0.024	0.194	2.11646e-212	Micro
NT5DC1	0	-2.15759	0.303	0.594	0	OPC
TLCD5	8.1426e-08	-2.1576	0.017	0.141	0.0025545	T cell
AP000282.1	7.73499e-87	-2.15763	0.062	0.156	2.42662e-82	Astro
PHLDA3	2.3711e-10	-2.15771	0.034	0.165	7.4386e-06	Mural
MIR4300HG	6.09728e-126	-2.15775	0.208	0.295	1.91284e-121	Oligo
AC079352.1	1.27381e-62	-2.15776	0.148	0.46	3.9962e-58	Neuron
SCN8A	2.20954e-15	-2.15796	0.021	0.177	6.93176e-11	Endo
INSIG1	1.20836e-135	-2.1582	0.075	0.206	3.79087e-131	Astro
PILRA	1.02591e-07	-2.15837	0.026	0.153	0.00321847	T cell
NALCN	1.27582e-62	-2.15867	0.178	0.689	4.00252e-58	Mural
PRDM5	0	-2.15947	0.093	0.283	0	Oligo
AL078590.2	1.85955e-35	-2.15987	0.071	0.276	5.83379e-31	Neuron
MATN2	1.03755e-28	-2.16013	0.054	0.334	3.25502e-24	Endo
B3GLCT	6.9795e-179	-2.16042	0.041	0.131	2.18961e-174	Oligo
AC087473.1	2.54954e-65	-2.1607	0.032	0.1	7.99842e-61	Astro
ZNF676	3.04405e-114	-2.16078	0.05	0.159	9.5498e-110	Astro
CDH13	9.95083e-18	-2.1609	0.039	0.223	3.12177e-13	Endo
GMPR	1.16403e-11	-2.1609	0.026	0.151	3.65181e-07	Endo
ATP6V0E2	6.65774e-15	-2.16123	0.028	0.186	2.08867e-10	Endo
APAF1	1.89088e-223	-2.16127	0.112	0.24	5.93208e-219	Oligo
AC007566.1	3.91566e-35	-2.16129	0.111	0.479	1.22842e-30	Mural
LINC00639	5.25336e-41	-2.16129	0.09	0.451	1.64808e-36	Endo
MYO1E	2.12343e-94	-2.1621	0.152	0.548	6.66161e-90	Neuron
AGPAT4	3.43806e-32	-2.16221	0.191	0.516	1.07859e-27	Mural
MIAT	1.22292e-11	-2.16223	0.016	0.135	3.83654e-07	Endo
MB21D2	7.61687e-08	-2.16228	0.03	0.163	0.00238957	T cell
DBF4B	1.07161e-09	-2.16248	0.017	0.171	3.36186e-05	T cell
AC113370.1	1.5122e-07	-2.16251	0.037	0.136	0.00474408	Mural
CYFIP1	2.30834e-11	-2.16267	0.073	0.274	7.24173e-07	T cell
RUNX2	1.0486e-12	-2.16282	0.139	0.24	3.28967e-08	Neuron
SNTA1	0	-2.16288	0.074	0.222	0	Oligo
CLCN4	0	-2.16322	0.048	0.338	0	Micro
GFPT2	7.82523e-227	-2.16349	0.041	0.148	2.45493e-222	Oligo
SLC25A13	0	-2.1638	0.403	0.684	0	OPC
ABCC4	3.85462e-10	-2.16428	0.083	0.228	1.20927e-05	Mural
RHBDL2	1.64302e-82	-2.16462	0.085	0.224	5.15449e-78	OPC
PRUNE2	5.3127e-44	-2.16462	0.218	0.608	1.6667e-39	Mural
COLGALT2	9.59166e-55	-2.16472	0.116	0.559	3.00909e-50	Endo
MYOM1	0	-2.16572	0.126	0.317	0	Oligo
ANK3	7.1915e-54	-2.16581	0.233	0.628	2.25612e-49	Endo
SLC44A1	1.62792e-56	-2.16587	0.443	0.791	5.10713e-52	Mural
SYCP2L	4.26324e-169	-2.16588	0.023	0.162	1.33746e-164	Micro
AC069228.1	4.48999e-18	-2.16615	0.071	0.296	1.4086e-13	Mural
FMN1	4.10304e-10	-2.16658	0.099	0.287	1.28721e-05	T cell
NOS1AP	1.86321e-18	-2.16711	0.056	0.339	5.84528e-14	T cell
MOK	0	-2.16717	0.076	0.259	0	Oligo
ZNF536	5.25109e-38	-2.16731	0.188	0.549	1.64737e-33	Mural
FAIM2	3.11898e-22	-2.16781	0.055	0.312	9.78486e-18	Mural
NCAM1	2.22863e-95	-2.16791	0.251	0.784	6.99167e-91	Endo
ALCAM	4.77301e-58	-2.16793	0.211	0.793	1.49739e-53	T cell
C1orf21	5.31708e-21	-2.16808	0.049	0.265	1.66807e-16	Endo
ACSBG1	2.00204e-38	-2.16816	0.09	0.31	6.2808e-34	Neuron
PITPNM2	1.31632e-07	-2.16845	0.034	0.165	0.00412956	T cell
MYBPC1	3.42966e-15	-2.16895	0.025	0.119	1.07595e-10	Neuron
SLC25A48	3.36459e-25	-2.16906	0.05	0.205	1.05554e-20	Neuron
TBC1D8B	2.00606e-08	-2.16908	0.05	0.113	0.000629341	Neuron
KHDRBS3	4.00855e-38	-2.16931	0.07	0.409	1.25756e-33	Endo
TECPR2	3.93855e-27	-2.16989	0.125	0.511	1.2356e-22	T cell
KLF6	1.38438e-168	-2.16993	0.105	0.21	4.34309e-164	Oligo
CREB5	4.35525e-34	-2.16998	0.121	0.56	1.36633e-29	T cell
NME9	5.28571e-17	-2.17016	0.043	0.246	1.65823e-12	Mural
SSH2	0	-2.17032	0.635	0.85	0	Astro
PTPRN2	1.14839e-275	-2.17041	0.097	0.243	3.60273e-271	Oligo
FSIP2-AS1	3.92731e-22	-2.17061	0.041	0.266	1.23207e-17	Endo
DLGAP4	0	-2.17066	0.112	0.29	0	Oligo
ABCC4	2.5422e-08	-2.17068	0.215	0.228	0.00079754	OPC
BEST1	1.67523e-15	-2.17081	0.034	0.278	5.25553e-11	T cell
ENO2	6.04706e-183	-2.17141	0.018	0.162	1.89708e-178	Micro
CDKL2	8.10871e-16	-2.17155	0.026	0.188	2.54386e-11	Endo
TNRC6C	0	-2.17163	0.183	0.773	0	Micro
NEO1	1.12649e-46	-2.17165	0.159	0.685	3.53403e-42	T cell
C1orf61	0	-2.17223	0.242	0.471	0	Oligo
MAML2	0	-2.17226	0.589	0.873	0	Oligo
AC022182.1	3.61811e-72	-2.17324	0.031	0.102	1.13507e-67	Astro
BIN1	3.7775e-33	-2.1734	0.145	0.502	1.18508e-28	Mural
MKRN3	1.25642e-31	-2.17378	0.054	0.351	3.94163e-27	Endo
LINC00844	3.25422e-152	-2.17387	0.155	0.367	1.02091e-147	OPC
AC073342.1	3.38263e-08	-2.17409	0.034	0.141	0.0010612	Mural
FAM53B	0	-2.17412	0.274	0.54	0	Astro
IDI2-AS1	2.00818e-129	-2.17426	0.015	0.121	6.30006e-125	Micro
MICALL2	6.7916e-224	-2.17438	0.021	0.192	2.13066e-219	Micro
GPT2	5.10865e-17	-2.17473	0.039	0.304	1.60268e-12	T cell
AGTPBP1	0	-2.17483	0.45	0.721	0	Astro
PTPRS	3.34797e-25	-2.17496	0.069	0.429	1.05032e-20	T cell
C4orf48	3.33682e-157	-2.17513	0.065	0.209	1.04683e-152	Astro
SLC7A14-AS1	1.28965e-43	-2.1754	0.204	0.566	4.04589e-39	Endo
IDH2-DT	2.07093e-232	-2.17565	0.059	0.176	6.49691e-228	Oligo
FGFR1	0	-2.17565	0.137	0.371	0	Oligo
ARID3A	1.69917e-44	-2.17575	0.056	0.113	5.33064e-40	Astro
LRIG3	1.77977e-13	-2.17581	0.03	0.118	5.58351e-09	Neuron
CYP27A1	4.62869e-21	-2.17585	0.056	0.365	1.45211e-16	T cell
RIMS1	6.33985e-156	-2.17605	0.105	0.255	1.98894e-151	Astro
MICAL3	0	-2.17624	0.169	0.669	0	Micro
TRHDE	3.89648e-08	-2.17631	0.018	0.104	0.0012224	Endo
CAMK2B	4.8647e-09	-2.17648	0.025	0.137	0.000152615	Mural
TUBA1A	0	-2.17666	0.115	0.504	0	Micro
GSN	0	-2.17701	0.402	0.723	0	OPC
FRY	0	-2.17727	0.13	0.469	0	Oligo
CYBRD1	1.37972e-17	-2.1773	0.043	0.311	4.32847e-13	T cell
PTGR2	3.95829e-10	-2.17739	0.022	0.185	1.2418e-05	T cell
PDE8A	0	-2.17752	0.567	0.765	0	OPC
RYR2	8.26027e-14	-2.17786	0.039	0.261	2.59141e-09	T cell
EPHB2	2.7822e-120	-2.17795	0.129	0.309	8.72831e-116	OPC
CTNNA3	8.08033e-34	-2.17799	0.449	0.69	2.53496e-29	Mural
HSPA2	6.83138e-198	-2.1783	0.114	0.287	2.14314e-193	Astro
FGFR3	1.71166e-10	-2.17833	0.031	0.163	5.36982e-06	Mural
HEPN1	1.219e-15	-2.17846	0.033	0.134	3.82426e-11	Neuron
SLC44A1	0	-2.17848	0.785	0.788	0	Astro
ARRB2	6.09151e-07	-2.1785	0.043	0.138	0.0191103	Mural
KATNAL1	0	-2.17899	0.051	0.379	0	Micro
SLC7A14-AS1	0	-2.17926	0.453	0.588	0	Astro
CORO2B	3.4462e-38	-2.17928	0.08	0.431	1.08114e-33	Endo
DNAH12	1.80572e-10	-2.17971	0.028	0.144	5.6649e-06	Endo
ATP10B	5.62231e-46	-2.18	0.103	0.5	1.76383e-41	Endo
APOLD1	3.1041e-230	-2.18013	0.04	0.229	9.73819e-226	Micro
OPHN1	0	-2.18053	0.18	0.458	0	Micro
BMPER	4.55947e-133	-2.18094	0.033	0.104	1.4304e-128	Oligo
FAM124A	1.51406e-34	-2.18109	0.108	0.466	4.7499e-30	Mural
ADGRA3	2.86566e-20	-2.18162	0.044	0.253	8.99016e-16	Endo
ELK3	2.38122e-28	-2.18201	0.068	0.131	7.47036e-24	OPC
ADORA1	4.2395e-17	-2.18215	0.043	0.252	1.33002e-12	Mural
DLGAP2	4.47796e-07	-2.18218	0.022	0.136	0.0140482	T cell
AC125613.1	1.39234e-10	-2.18231	0.013	0.176	4.36803e-06	T cell
HSPA1A	1.85754e-95	-2.18236	0.123	0.281	5.82747e-91	OPC
SATB2	1.58829e-78	-2.18252	0.064	0.196	4.98277e-74	OPC
TUBA1B	2.09626e-132	-2.18259	0.101	0.234	6.5764e-128	Astro
FAIM2	2.35872e-17	-2.18268	0.043	0.311	7.39977e-13	T cell
C4orf47	1.42014e-122	-2.18276	0.011	0.11	4.45527e-118	Micro
GRB2	3.60631e-185	-2.18285	0.227	0.395	1.13137e-180	Astro
JPT2	1.2487e-59	-2.18348	0.055	0.16	3.91741e-55	OPC
MAP2K6	1.69894e-23	-2.18358	0.044	0.282	5.32993e-19	Endo
PLD1	2.86806e-45	-2.18383	0.14	0.524	8.99767e-41	Endo
CNTNAP2	4.07702e-42	-2.18388	0.233	0.572	1.27904e-37	Endo
AC006001.2	1.00907e-29	-2.18395	0.054	0.343	3.16566e-25	Endo
VCAN	4.02722e-08	-2.18403	0.12	0.248	0.00126342	Mural
MOSPD2	0	-2.18439	0.192	0.429	0	Astro
IQCA1	1.81516e-10	-2.1844	0.065	0.207	5.69452e-06	Mural
APMAP	1.42201e-194	-2.18449	0.112	0.228	4.46113e-190	Oligo
SPRY2	1.16669e-09	-2.18467	0.026	0.185	3.66015e-05	T cell
LINC01792	7.79312e-07	-2.18484	0.022	0.107	0.0244486	Mural
AC008945.2	1.4374e-10	-2.18486	0.043	0.181	4.5094e-06	Mural
KIRREL3	2.31145e-41	-2.18499	0.145	0.507	7.25147e-37	Endo
CPEB4	3.84178e-48	-2.18504	0.22	0.747	1.20524e-43	T cell
MAPK8IP1	8.11848e-14	-2.18512	0.022	0.235	2.54693e-09	T cell
NKAIN3	1.7817e-14	-2.18516	0.086	0.273	5.58954e-10	Mural
TAFA4	2.90073e-10	-2.18543	0.046	0.182	9.10018e-06	Mural
PSAT1	4.04433e-21	-2.18616	0.058	0.309	1.26879e-16	Mural
PRIMA1	3.62576e-21	-2.18621	0.034	0.244	1.13747e-16	Endo
NINJ2	4.84707e-19	-2.18624	0.068	0.3	1.52062e-14	Mural
SCRN1	1.24498e-21	-2.18627	0.047	0.367	3.90574e-17	T cell
EYA2	1.63039e-233	-2.18637	0.05	0.243	5.11485e-229	Micro
DNAJC27-AS1	0	-2.18654	0.03	0.262	0	Micro
CACNB4	7.98266e-25	-2.18672	0.049	0.295	2.50432e-20	Endo
AC096677.1	0	-2.18693	0.03	0.271	0	Micro
AP000282.1	9.43649e-14	-2.18736	0.044	0.14	2.96042e-09	Neuron
SVIP	5.12173e-174	-2.18778	0.159	0.387	1.60679e-169	OPC
RGCC	0	-2.18778	0.199	0.44	0	Astro
C11orf65	2.17217e-14	-2.18813	0.076	0.18	6.81452e-10	Neuron
LINC01877	4.73032e-14	-2.18829	0.043	0.267	1.484e-09	T cell
AC079760.1	3.80582e-08	-2.18858	0.018	0.104	0.00119396	Endo
MPP2	6.72181e-14	-2.18921	0.03	0.249	2.10877e-09	T cell
FAM189A1	7.81922e-152	-2.18926	0.032	0.108	2.45305e-147	Oligo
LRP11	6.55335e-11	-2.18931	0.034	0.215	2.05592e-06	T cell
C8orf37-AS1	2.1896e-275	-2.18993	0.063	0.196	6.86923e-271	Oligo
POLR3G	1.34431e-153	-2.19002	0.073	0.214	4.21736e-149	Astro
ASRGL1	2.25806e-239	-2.19007	0.027	0.214	7.084e-235	Micro
PARD3B	2.27298e-94	-2.19016	0.223	0.609	7.13079e-90	Neuron
AC036214.1	3.34313e-08	-2.19051	0.054	0.117	0.00104881	Neuron
PRKAR2B	3.72423e-121	-2.19053	0.014	0.114	1.16837e-116	Micro
SUSD4	1.93894e-130	-2.1906	0.015	0.122	6.08284e-126	Micro
MBNL3	5.72153e-37	-2.19064	0.038	0.107	1.79496e-32	OPC
PFKFB2	2.99152e-49	-2.19081	0.04	0.126	9.38498e-45	OPC
RPS6KA6	3.47646e-190	-2.19118	0.026	0.112	1.09064e-185	Oligo
DTNA	0	-2.19121	0.737	0.82	0	Oligo
TMEFF1	0	-2.19122	0.239	0.478	0	Astro
PDE4D	0	-2.1917	0.238	0.796	0	Micro
LRRC7	2.72374e-18	-2.19212	0.056	0.34	8.54492e-14	T cell
AC138627.1	1.7064e-127	-2.19267	0.105	0.296	5.35333e-123	OPC
UACA	1.22335e-208	-2.19364	0.15	0.42	3.83788e-204	OPC
IGSF8	1.09248e-226	-2.1937	0.024	0.201	3.42732e-222	Micro
DCBLD2	2.49208e-14	-2.19396	0.026	0.245	7.81816e-10	T cell
SGCB	2.52717e-264	-2.19415	0.031	0.234	7.92822e-260	Micro
ROR1	1.08551e-07	-2.19415	0.022	0.147	0.00340547	T cell
CRIM1	0	-2.19424	0.137	0.349	0	Oligo
LRP1	2.37721e-29	-2.19473	0.07	0.353	7.4578e-25	Endo
GPM6B	1.19058e-61	-2.19543	0.348	0.76	3.73509e-57	Mural
ADCY5	1.1222e-18	-2.1955	0.047	0.331	3.52055e-14	T cell
GPR137C	1.19805e-18	-2.19573	0.069	0.364	3.75851e-14	T cell
MTCL1	1.04175e-13	-2.19582	0.026	0.171	3.26819e-09	Endo
AL133325.3	2.48893e-09	-2.19587	0.012	0.121	7.80827e-05	Mural
ASPHD1	5.66945e-139	-2.1965	0.058	0.186	1.77862e-134	Astro
PPFIBP2	0	-2.19654	0.144	0.381	0	Astro
AC119674.1	8.52396e-16	-2.19683	0.031	0.196	2.67414e-11	Endo
BDH1	2.91435e-14	-2.19686	0.037	0.213	9.1429e-10	Mural
SH3TC2-DT	1.24674e-33	-2.19695	0.062	0.261	3.91128e-29	Neuron
PRELID3A	3.48421e-13	-2.19701	0.016	0.149	1.09307e-08	Endo
HNMT	6.96342e-10	-2.19708	0.022	0.179	2.18456e-05	T cell
SGCE	2.70959e-36	-2.19709	0.072	0.409	8.50051e-32	Endo
ENPP2	7.92728e-30	-2.19743	0.129	0.529	2.48694e-25	T cell
VLDLR	1.03018e-11	-2.19745	0.023	0.148	3.23188e-07	Endo
C4orf19	3.44529e-10	-2.19771	0.021	0.129	1.08086e-05	Endo
NECAB1	5.6419e-21	-2.19775	0.065	0.383	1.76998e-16	T cell
TIAM1	4.00929e-28	-2.19789	0.095	0.491	1.25779e-23	T cell
RPGRIP1L	3.62151e-07	-2.19835	0.026	0.146	0.0113614	T cell
AL133325.3	6.7833e-07	-2.19849	0.013	0.12	0.0212806	T cell
SNAP91	3.57145e-31	-2.19886	0.052	0.346	1.12044e-26	Endo
SLC25A13	2.45159e-40	-2.19887	0.168	0.659	7.69114e-36	T cell
PDE1C	6.65421e-33	-2.19893	0.147	0.571	2.08756e-28	T cell
PSAT1	0	-2.19903	0.042	0.367	0	Micro
LAMA2	1.4669e-13	-2.19912	0.082	0.314	4.60195e-09	T cell
SNCA	2.82789e-40	-2.19985	0.067	0.423	8.87167e-36	Endo
OSBPL5	4.61313e-241	-2.19986	0.023	0.208	1.44723e-236	Micro
AMER2	0	-2.1999	0.392	0.57	0	Astro
FCHO1	3.08e-22	-2.20003	0.028	0.245	9.66257e-18	Endo
GRIP1	5.24131e-07	-2.2003	0.03	0.15	0.016443	T cell
ARHGAP23	7.34959e-28	-2.20036	0.06	0.448	2.30571e-23	T cell
PRKCQ-AS1	9.39132e-11	-2.20061	0.035	0.108	2.94625e-06	Neuron
AL392086.3	2.29092e-42	-2.20109	0.116	0.487	7.18707e-38	Endo
SRGAP3	2.59701e-47	-2.20125	0.123	0.56	8.14734e-43	Mural
BBS2	1.82386e-57	-2.20139	0.129	0.581	5.72181e-53	Endo
HSPA2	2.00069e-110	-2.20167	0.101	0.271	6.27656e-106	OPC
METAP1D	5.54654e-20	-2.20176	0.036	0.242	1.74006e-15	Endo
AHCYL1	2.01115e-20	-2.20183	0.138	0.458	6.30937e-16	T cell
CPB2-AS1	1.07331e-37	-2.20203	0.111	0.497	3.36718e-33	Mural
ABLIM3	2.31301e-247	-2.20217	0.023	0.212	7.25636e-243	Micro
AC007785.1	9.12079e-58	-2.20263	0.048	0.149	2.86137e-53	OPC
DOCK5	0	-2.20313	0.523	0.788	0	OPC
PDGFC	1.58567e-19	-2.20316	0.102	0.239	4.97457e-15	Neuron
CD53	6.60328e-08	-2.20316	0.025	0.123	0.00207158	Mural
IL13RA1	7.21674e-29	-2.20404	0.15	0.193	2.26403e-24	Astro
AFF3	4.88911e-155	-2.20405	0.171	0.319	1.53381e-150	Astro
ZBED3	6.78322e-192	-2.20408	0.019	0.169	2.12803e-187	Micro
SREBF1	6.62148e-208	-2.20438	0.139	0.403	2.07729e-203	OPC
PLIN5	2.06907e-10	-2.20483	0.031	0.161	6.49108e-06	Mural
CCDC102B	1.8585e-16	-2.20487	0.044	0.222	5.8305e-12	Endo
AC027117.2	7.02518e-14	-2.20488	0.074	0.257	2.20394e-09	Mural
DKK3	0	-2.20596	0.114	0.316	0	Oligo
TCF7L2	0	-2.20624	0.293	0.596	0	Oligo
AL078590.2	4.83426e-13	-2.20671	0.056	0.273	1.5166e-08	T cell
XBP1	5.23873e-103	-2.20715	0.043	0.107	1.64349e-98	Oligo
MAATS1	1.9349e-154	-2.20739	0.014	0.137	6.07017e-150	Micro
PDK4	8.12903e-68	-2.20742	0.116	0.448	2.55024e-63	Neuron
FLG-AS1	0	-2.20752	0.064	0.21	0	Oligo
PLPPR1	4.09916e-23	-2.20753	0.062	0.331	1.28599e-18	Mural
GMPR	2.55022e-08	-2.20756	0.04	0.151	0.000800055	Mural
FGF2	3.4757e-14	-2.20805	0.017	0.232	1.0904e-09	T cell
CHRM5	2.99762e-09	-2.20829	0.041	0.148	9.40413e-05	Endo
TTLL11	7.61203e-29	-2.20835	0.091	0.486	2.38805e-24	T cell
PPIL6	1.26536e-131	-2.20853	0.011	0.116	3.96967e-127	Micro
AL133304.3	1.0519e-37	-2.20869	0.118	0.333	3.30003e-33	Neuron
CYBRD1	1.37325e-48	-2.20909	0.061	0.315	4.30816e-44	Neuron
LGI3	4.48063e-09	-2.20951	0.026	0.176	0.000140566	T cell
C3orf70	0	-2.20978	0.043	0.297	0	Micro
CDH19	1.12585e-29	-2.21008	0.074	0.398	3.53202e-25	Mural
DYSF	5.4236e-261	-2.21052	0.056	0.266	1.70149e-256	Micro
FAM135B	2.43857e-16	-2.21106	0.052	0.255	7.6503e-12	Mural
ACSL1	3.26132e-18	-2.21113	0.121	0.42	1.02314e-13	T cell
TRIM59	1.49776e-24	-2.2114	0.052	0.327	4.69877e-20	Mural
UPP2	2.95692e-19	-2.21145	0.026	0.219	9.27646e-15	Endo
PRKCZ	1.10753e-16	-2.21151	0.055	0.259	3.47454e-12	Mural
ABCD2	2.60109e-10	-2.21187	0.01	0.113	8.16013e-06	Endo
ASAP3	1.02426e-10	-2.21194	0.031	0.151	3.21332e-06	Endo
SNX22	2.0962e-141	-2.21231	0.017	0.132	6.57621e-137	Micro
SRD5A3	9.74213e-08	-2.21274	0.025	0.121	0.0030563	Mural
EFCAB2	5.60967e-22	-2.21277	0.078	0.405	1.75987e-17	T cell
CCP110	0	-2.21319	0.133	0.565	0	Micro
FANCB	9.42152e-53	-2.21359	0.035	0.124	2.95572e-48	OPC
SVEP1	1.25404e-15	-2.21371	0.067	0.243	3.93417e-11	Endo
TSGA10	3.63818e-37	-2.21378	0.07	0.405	1.14137e-32	Endo
DDR1	0	-2.21397	0.039	0.343	0	Micro
PLPP4	7.48123e-16	-2.21402	0.09	0.206	2.34701e-11	Neuron
EHD4	9.73156e-97	-2.21417	0.054	0.118	3.05299e-92	Oligo
AC066613.2	1.61662e-32	-2.21435	0.066	0.256	5.07165e-28	Neuron
AIF1L	9.5148e-68	-2.21438	0.063	0.18	2.98498e-63	OPC
PAPLN	3.46376e-144	-2.21463	0.029	0.153	1.08665e-139	Micro
SCARA3	4.89703e-08	-2.21464	0.026	0.159	0.0015363	T cell
TMOD1	3.52446e-13	-2.21472	0.016	0.149	1.10569e-08	Endo
AC053513.1	2.46639e-172	-2.21483	0.065	0.228	7.73755e-168	Micro
CELF6	9.26417e-08	-2.21488	0.025	0.122	0.00290636	Mural
CASC2	1.33972e-18	-2.21538	0.021	0.206	4.20297e-14	Endo
LACC1	3.72542e-50	-2.2156	0.037	0.123	1.16874e-45	OPC
PPM1E	5.613e-21	-2.2158	0.034	0.243	1.76091e-16	Endo
GNAZ	1.6983e-11	-2.21586	0.013	0.128	5.3279e-07	Endo
RASGRP3	1.63834e-18	-2.21643	0.065	0.351	5.13979e-14	T cell
CHADL	2.78622e-17	-2.21677	0.034	0.236	8.74093e-13	Mural
AC106793.1	2.3274e-07	-2.21683	0.025	0.118	0.00730153	Mural
RASGEF1C	1.95523e-32	-2.21688	0.192	0.221	6.13395e-28	Oligo
WNK3	2.88183e-15	-2.21768	0.021	0.178	9.04088e-11	Endo
BMP7	1.32584e-17	-2.21772	0.031	0.236	4.15942e-13	Mural
LARP6	1.4225e-109	-2.21858	0.078	0.244	4.46267e-105	OPC
RPS19	3.38695e-171	-2.21899	0.18	0.341	1.06255e-166	Astro
AASS	3.31899e-36	-2.21942	0.069	0.526	1.04123e-31	T cell
AATK	1.05274e-33	-2.21951	0.135	0.489	3.30265e-29	Mural
SLC14A1	3.74037e-10	-2.21955	0.095	0.24	1.17343e-05	Mural
BMP2K	7.26313e-51	-2.21964	0.321	0.558	2.27859e-46	Neuron
ABCA2	0	-2.21975	0.334	0.573	0	Astro
TPST1	9.05404e-24	-2.21988	0.111	0.37	2.84043e-19	Endo
AC132153.1	1.24366e-24	-2.21995	0.052	0.296	3.90161e-20	Endo
IGSF11	0	-2.22031	0.294	0.611	0	OPC
DTNA	8.23171e-53	-2.22058	0.385	0.785	2.58245e-48	Mural
SYP	4.86995e-152	-2.22064	0.018	0.142	1.5278e-147	Micro
SOX9-AS1	3.00536e-09	-2.221	0.013	0.156	9.42843e-05	T cell
AC010359.3	7.36352e-114	-2.22107	0.074	0.247	2.31008e-109	OPC
CHST11	1.82458e-12	-2.22148	0.311	0.457	5.72408e-08	Mural
SEMA3D	7.94825e-09	-2.22149	0.009	0.142	0.000249352	T cell
CNTN2	8.00559e-40	-2.22169	0.116	0.466	2.51151e-35	Endo
MIR646HG	3.68286e-64	-2.22199	0.103	0.184	1.15539e-59	Astro
PADI2	2.3211e-64	-2.22202	0.133	0.448	7.28174e-60	Neuron
KCNQ1OT1	4.13117e-51	-2.22221	0.114	0.541	1.29603e-46	Endo
TRPS1	1.42567e-135	-2.2226	0.325	0.75	4.47263e-131	Neuron
MICALL2	0	-2.22269	0.065	0.243	0	Oligo
DAP	4.3949e-249	-2.22291	0.096	0.23	1.37877e-244	Oligo
TPCN2	0	-2.22303	0.051	0.195	0	Oligo
ALK	3.51288e-252	-2.22321	0.16	0.304	1.10206e-247	Oligo
DNAH6	3.55614e-164	-2.22359	0.011	0.136	1.11563e-159	Micro
THRA	0	-2.22374	0.038	0.322	0	Micro
JAKMIP2	2.18257e-62	-2.22375	0.098	0.572	6.84716e-58	Endo
LRP4	9.14335e-30	-2.22386	0.041	0.323	2.86845e-25	Endo
PLCL1	2.26463e-204	-2.2239	0.705	0.693	7.10461e-200	OPC
KIF1A	1.46252e-22	-2.22392	0.069	0.406	4.58822e-18	T cell
LINC01877	7.26195e-20	-2.22405	0.04	0.268	2.27822e-15	Mural
DAPK2	1.32458e-25	-2.2241	0.047	0.298	4.15547e-21	Endo
LINC02340	4.29468e-177	-2.22426	0.022	0.165	1.34733e-172	Micro
TCF7L2	7.65936e-51	-2.22452	0.209	0.461	2.4029e-46	Neuron
FAM102B	4.79752e-65	-2.22471	0.075	0.153	1.50508e-60	Astro
ITGA9-AS1	2.05752e-269	-2.2249	0.034	0.242	6.45485e-265	Micro
DAB2IP	0	-2.22492	0.09	0.254	0	Oligo
SRP14-AS1	2.34147e-09	-2.22528	0.028	0.146	7.34565e-05	Mural
SNAP25-AS1	2.72076e-226	-2.22535	0.023	0.117	8.53555e-222	Oligo
AC092745.5	8.20518e-09	-2.22539	0.013	0.149	0.000257413	T cell
DMXL2	1.89835e-24	-2.22542	0.065	0.419	5.95551e-20	T cell
COLEC12	2.25154e-08	-2.22569	0.039	0.183	0.000706353	T cell
LPIN1	0	-2.22663	0.288	0.458	0	Oligo
GNAO1	2.657e-65	-2.22692	0.137	0.631	8.33552e-61	Endo
LPIN1	0	-2.22705	0.103	0.441	0	Micro
NKX6-2	1.56731e-16	-2.22711	0.047	0.305	4.91697e-12	T cell
SPP1	1.4739e-41	-2.22715	0.217	0.591	4.62391e-37	Endo
LRRC8D	0	-2.22728	0.353	0.689	0	Astro
SLCO1C1	9.19571e-10	-2.22734	0.01	0.108	2.88488e-05	Endo
EVA1C	0	-2.22741	0.096	0.527	0	Micro
RNF157	0	-2.22762	0.05	0.4	0	Micro
LINC01949	1.94485e-08	-2.22793	0.026	0.163	0.000610138	T cell
IRAK2	3.0469e-167	-2.22798	0.079	0.231	9.55872e-163	Astro
LINC01608	2.2362e-37	-2.22816	0.159	0.374	7.01541e-33	Neuron
FBXL13	2.92831e-11	-2.22833	0.013	0.185	9.18669e-07	T cell
MAF	7.63283e-12	-2.22845	0.118	0.213	2.39457e-07	Neuron
STOX1	1.43441e-09	-2.2286	0.023	0.127	4.50003e-05	Endo
SUN2	2.15809e-244	-2.22913	0.188	0.471	6.77036e-240	OPC
PAQR6	5.24731e-60	-2.22922	0.051	0.156	1.64619e-55	OPC
CMYA5	2.4825e-251	-2.22941	0.035	0.232	7.78809e-247	Micro
CECR2	0	-2.22953	0.125	0.665	0	Micro
ACSS1	2.0691e-28	-2.22968	0.041	0.314	6.49119e-24	Endo
AC096564.1	1.0823e-18	-2.22992	0.069	0.358	3.39538e-14	T cell
TMSB15B-AS1	9.49378e-164	-2.23001	0.028	0.105	2.97839e-159	Oligo
ADARB1	1.05709e-250	-2.23016	0.067	0.194	3.31631e-246	Oligo
AC114956.3	6.04007e-14	-2.23097	0.04	0.134	1.89489e-09	Neuron
GSG1L	1.21243e-06	-2.23108	0.013	0.116	0.0380364	T cell
AC002463.1	6.97266e-08	-2.23125	0.046	0.105	0.00218746	Neuron
CKMT2	1.96979e-09	-2.23133	0.009	0.152	6.17963e-05	T cell
TESK2	1.77705e-38	-2.2316	0.078	0.423	5.57496e-34	Endo
FMNL3	0	-2.232	0.228	0.463	0	Oligo
EXD2	4.65469e-09	-2.23204	0.022	0.168	0.000146027	T cell
JAKMIP3	3.8849e-34	-2.23259	0.089	0.442	1.21877e-29	Mural
RGS12	6.05299e-17	-2.23309	0.065	0.335	1.89895e-12	T cell
BTBD3	2.03147e-25	-2.23355	0.108	0.477	6.37312e-21	T cell
AC015712.4	2.89422e-52	-2.2338	0.034	0.122	9.07975e-48	OPC
DYSF	3.56365e-12	-2.23424	0.068	0.229	1.11799e-07	Mural
CDK19	0	-2.23428	0.47	0.731	0	Astro
PPP4R4	1.27306e-10	-2.23431	0.028	0.159	3.99385e-06	Mural
SLC13A3	8.80427e-239	-2.23435	0.18	0.459	2.76207e-234	OPC
FBXO32	1.68517e-132	-2.23439	0.15	0.342	5.28672e-128	OPC
EAF2	9.51402e-11	-2.23459	0.03	0.205	2.98474e-06	T cell
MARCH2	1.10394e-111	-2.23464	0.011	0.103	3.46328e-107	Micro
OSBP2	8.88477e-44	-2.23474	0.098	0.483	2.78733e-39	Endo
ST8SIA5	5.46379e-08	-2.23505	0.012	0.106	0.0017141	Mural
DOK5	1.04364e-06	-2.23547	0.004	0.102	0.0327411	T cell
PSRC1	4.87097e-12	-2.2355	0.03	0.225	1.52812e-07	T cell
NAV3	4.06803e-55	-2.23554	0.252	0.7	1.27622e-50	Mural
AC006059.1	2.39241e-22	-2.23607	0.083	0.351	7.50547e-18	Mural
VCAN	2.61757e-10	-2.23645	0.158	0.249	8.21185e-06	Neuron
AC007262.2	6.55075e-19	-2.23659	0.069	0.362	2.0551e-14	T cell
ZNF583	1.53973e-06	-2.2367	0.013	0.115	0.0483043	T cell
DDR1	2.25616e-16	-2.23681	0.039	0.288	7.07802e-12	T cell
RMDN2	1.98204e-280	-2.23733	0.055	0.187	6.21806e-276	Oligo
AC105383.1	9.49113e-19	-2.2375	0.06	0.349	2.97756e-14	T cell
SH3BGR	5.23916e-191	-2.23778	0.016	0.164	1.64363e-186	Micro
ANKRD42	1.29522e-225	-2.23817	0.023	0.117	4.06336e-221	Oligo
CPB1	3.45807e-09	-2.23832	0.01	0.102	0.000108487	Endo
ATP1B1	9.19521e-209	-2.23896	0.292	0.497	2.88472e-204	OPC
KIAA0930	5.858e-239	-2.24014	0.187	0.463	1.83777e-234	OPC
PTGDS	0	-2.24051	0.248	0.841	0	Micro
SWAP70	5.2632e-11	-2.24083	0.06	0.253	1.65117e-06	T cell
SEMA4D	0	-2.24088	0.388	0.628	0	Astro
CRISPLD1	1.25085e-06	-2.24088	0.017	0.123	0.0392417	T cell
OMG	8.62015e-13	-2.24101	0.056	0.272	2.70431e-08	T cell
CLU	0	-2.2411	0.151	0.626	0	Micro
COBL	5.45696e-62	-2.24112	0.132	0.607	1.71196e-57	Endo
MIR646HG	3.65751e-54	-2.24162	0.076	0.179	1.14743e-49	OPC
DPYD-AS1	3.33124e-08	-2.242	0.025	0.128	0.00104508	Mural
CNP	1.70363e-25	-2.24223	0.125	0.492	5.34464e-21	T cell
BCAT1	4.40342e-20	-2.24231	0.052	0.291	1.38144e-15	Mural
AC003991.1	2.15389e-114	-2.24237	0.011	0.104	6.75718e-110	Micro
GAS6	1.1776e-213	-2.24241	0.086	0.205	3.69436e-209	Oligo
PLEKHA7	1.11878e-16	-2.24268	0.017	0.265	3.50984e-12	T cell
AC008571.2	1.28353e-36	-2.24299	0.258	0.548	4.02669e-32	Endo
TAPBP	0	-2.24314	0.069	0.224	0	Oligo
AC082651.1	4.67549e-09	-2.24335	0.028	0.142	0.000146679	Mural
SERPINA3	2.69012e-25	-2.24339	0.059	0.117	8.43945e-21	OPC
GJA1	1.36247e-09	-2.24343	0.034	0.194	4.27434e-05	T cell
NOL3	1.15978e-109	-2.24353	0.011	0.1	3.63848e-105	Micro
AL139106.1	3.93863e-167	-2.24384	0.022	0.159	1.23563e-162	Micro
ZBED3-AS1	6.64058e-26	-2.24415	0.062	0.324	2.08328e-21	Endo
PLXNA4	6.91826e-132	-2.24424	0.02	0.131	2.1704e-127	Micro
CDKN1C	1.96483e-88	-2.24451	0.109	0.256	6.16405e-84	OPC
ZNF281	6.09808e-167	-2.24485	0.075	0.226	1.91309e-162	Astro
PRXL2A	4.4621e-13	-2.24507	0.03	0.239	1.39985e-08	T cell
AL589740.1	2.99619e-49	-2.24575	0.093	0.495	9.39963e-45	Endo
CTSB	4.94097e-32	-2.24594	0.177	0.249	1.55008e-27	OPC
TBC1D14	0	-2.24597	0.241	0.427	0	Oligo
ELOVL1	4.91344e-160	-2.24615	0.076	0.222	1.54144e-155	Astro
PCDH9-AS2	4.81818e-48	-2.24651	0.115	0.37	1.51156e-43	Neuron
ITPKB	1.17553e-95	-2.24653	0.152	0.565	3.68788e-91	Neuron
AL354809.1	1.68048e-28	-2.24685	0.105	0.286	5.27199e-24	Neuron
DBF4B	2.55245e-14	-2.24695	0.023	0.172	8.00754e-10	Endo
MAST3	4.50675e-19	-2.24701	0.049	0.25	1.41386e-14	Endo
ATP13A4	3.26206e-48	-2.24713	0.125	0.379	1.02337e-43	Neuron
L3MBTL4	6.186e-284	-2.24715	0.214	0.523	1.94067e-279	OPC
NCKAP5	0	-2.24773	0.715	0.83	0	Astro
SCAMP4	1.13088e-08	-2.24786	0.022	0.162	0.000354781	T cell
RGMA	1.94227e-33	-2.24805	0.11	0.182	6.09329e-29	OPC
SYTL4	3.07051e-28	-2.24827	0.05	0.217	9.63281e-24	Neuron
LRRC8C-DT	1.61586e-12	-2.24841	0.056	0.267	5.06929e-08	T cell
CEP85	5.6273e-194	-2.24848	0.1	0.269	1.7654e-189	Astro
MGAT3	4.69961e-10	-2.24851	0.03	0.196	1.47436e-05	T cell
IL1RAPL1	9.12196e-63	-2.24866	0.401	0.748	2.86174e-58	Endo
SLC25A27	0	-2.24869	0.083	0.557	0	Micro
S100B	0	-2.24874	0.092	0.56	0	Micro
MCAM	4.20352e-101	-2.24889	0.047	0.145	1.31873e-96	Astro
SMS	0	-2.24904	0.082	0.26	0	Oligo
AL358216.1	3.17113e-09	-2.2494	0.022	0.135	9.94846e-05	Mural
AC009063.2	7.16051e-33	-2.24953	0.078	0.386	2.2464e-28	Endo
DPF3	2.61517e-30	-2.24962	0.082	0.492	8.20431e-26	T cell
LINC00271	8.72742e-15	-2.25028	0.017	0.241	2.73797e-10	T cell
KCNA2	2.25249e-09	-2.25108	0.013	0.109	7.06652e-05	Endo
MCC	1.0653e-54	-2.25115	0.154	0.258	3.34207e-50	OPC
OPTN	1.35247e-287	-2.25119	0.023	0.235	4.24296e-283	Micro
SFXN4	4.08004e-15	-2.25148	0.026	0.184	1.27999e-10	Endo
KIAA1958	9.90945e-60	-2.25166	0.093	0.562	3.10879e-55	Endo
AL391807.1	2.02353e-28	-2.25203	0.028	0.293	6.34823e-24	Endo
BMP7	2.13066e-32	-2.25219	0.051	0.238	6.68432e-28	Neuron
KCNN2	3.52119e-10	-2.25229	0.021	0.129	1.10467e-05	Endo
AL591043.2	3.5072e-248	-2.25239	0.038	0.236	1.10028e-243	Micro
PARP4	3.67996e-54	-2.25263	0.065	0.343	1.15448e-49	Neuron
UNC5C	2.74061e-58	-2.2532	0.243	0.651	8.59786e-54	Endo
AC093879.1	9.63971e-165	-2.25339	0.019	0.152	3.02417e-160	Micro
TLR4	2.01059e-82	-2.25348	0.098	0.234	6.30764e-78	OPC
AC113370.1	4.60416e-07	-2.25395	0.022	0.136	0.0144442	T cell
INTU	0	-2.25398	0.083	0.498	0	Micro
ADCY1	2.29685e-14	-2.25439	0.021	0.168	7.20569e-10	Endo
AC008014.1	0	-2.25453	0.114	0.285	0	Oligo
ZNF488	3.08531e-10	-2.25549	0.021	0.129	9.67925e-06	Endo
CD109	4.59589e-07	-2.25639	0.009	0.116	0.0144182	T cell
ARSI	1.69482e-53	-2.25728	0.033	0.122	5.317e-49	OPC
ARHGAP42	1.33464e-20	-2.25764	0.028	0.235	4.18704e-16	Endo
ASXL3	1.04357e-22	-2.2578	0.023	0.243	3.27387e-18	Endo
KIF3A	0	-2.25803	0.06	0.462	0	Micro
AMOT	2.09411e-50	-2.25825	0.045	0.135	6.56963e-46	OPC
FAM81A	1.24616e-40	-2.25838	0.035	0.109	3.90945e-36	OPC
DICER1-AS1	0	-2.25846	0.029	0.258	0	Micro
ADGRA3	0	-2.25864	0.055	0.295	0	Micro
ETV6	2.1099e-42	-2.25883	0.28	0.493	6.61918e-38	Neuron
EPS8	1.7746e-36	-2.25908	0.086	0.54	5.56727e-32	T cell
IGFBP7	8.51054e-13	-2.25922	0.054	0.146	2.66993e-08	Neuron
GAS7	8.95764e-37	-2.25969	0.08	0.458	2.81019e-32	Mural
ZNF667	2.52065e-10	-2.25972	0.013	0.172	7.90779e-06	T cell
RNF19A	0	-2.25973	0.329	0.529	0	Oligo
GREB1L	1.43006e-22	-2.26014	0.095	0.362	4.48638e-18	Mural
LCP2	4.18647e-08	-2.26033	0.047	0.108	0.00131338	Neuron
SLC38A2	0	-2.26044	0.23	0.513	0	Astro
AC079352.1	9.5891e-261	-2.26046	0.182	0.484	3.00829e-256	OPC
SLC4A8	2.07778e-38	-2.26049	0.089	0.473	6.51842e-34	Mural
LINC02798	1.80463e-10	-2.2609	0.065	0.191	5.66147e-06	Endo
EPCAM-DT	2.18597e-147	-2.26198	0.129	0.339	6.85784e-143	OPC
LINC01285	2.87591e-13	-2.26218	0.026	0.166	9.0223e-09	Endo
LINC01411	1.5455e-10	-2.26219	0.039	0.217	4.84855e-06	T cell
PRH1	0	-2.26239	0.098	0.562	0	Micro
NABP1	3.18015e-29	-2.26242	0.042	0.101	9.97678e-25	OPC
KLF7	2.028e-35	-2.26259	0.082	0.523	6.36224e-31	T cell
DCDC1	1.08272e-121	-2.26307	0.042	0.111	3.39672e-117	Oligo
TAB2	0	-2.26315	0.457	0.696	0	Oligo
LANCL1-AS1	1.64687e-12	-2.26324	0.01	0.133	5.16655e-08	Endo
GOT1	5.03882e-07	-2.26402	0.022	0.136	0.0158078	T cell
GALNT10	0	-2.26436	0.192	0.446	0	Oligo
PRR18	6.35547e-16	-2.26522	0.031	0.197	1.99384e-11	Endo
DNAH12	3.68295e-195	-2.26556	0.018	0.17	1.15542e-190	Micro
RAB11FIP4	1.51989e-24	-2.26588	0.049	0.322	4.7682e-20	Mural
ATP1A1-AS1	4.08553e-17	-2.26605	0.058	0.173	1.28171e-12	Neuron
KLHL13	8.77584e-11	-2.26616	0.013	0.121	2.75316e-06	Endo
SLC31A2	3.46169e-42	-2.26654	0.091	0.325	1.086e-37	Neuron
AOAH	4.25376e-23	-2.26674	0.036	0.261	1.33449e-18	Endo
VRK2	1.68414e-251	-2.26686	0.315	0.554	5.28349e-247	OPC
ME1	0	-2.26692	0.058	0.429	0	Micro
ATP1A2	9.57749e-30	-2.267	0.118	0.302	3.00465e-25	Neuron
VRK2	1.56115e-89	-2.26719	0.145	0.538	4.89764e-85	Neuron
GOLM1	1.09248e-235	-2.26722	0.023	0.204	3.42731e-231	Micro
PAPLN	1.31806e-17	-2.26741	0.025	0.132	4.13501e-13	Neuron
BDH2	3.4191e-68	-2.26754	0.036	0.145	1.07264e-63	OPC
CYP2J2	4.80338e-33	-2.26833	0.028	0.324	1.50691e-28	Endo
SPOCK3	2.0893e-42	-2.26904	0.283	0.627	6.55456e-38	Mural
LIPA	0	-2.26905	0.282	0.582	0	Astro
ADCY7	5.03872e-08	-2.26935	0.043	0.102	0.00158075	Neuron
TTLL7	5.12419e-37	-2.26943	0.198	0.638	1.60756e-32	T cell
CAPN3	3.04942e-31	-2.26975	0.089	0.422	9.56663e-27	Mural
AL139106.1	6.66813e-07	-2.27028	0.022	0.134	0.0209193	T cell
KIF13B	0	-2.27054	0.387	0.669	0	Astro
WWC2	8.03005e-24	-2.27102	0.065	0.411	2.51919e-19	T cell
GLDN	3.24281e-37	-2.27113	0.114	0.491	1.01734e-32	Mural
TRIM2	1.60613e-79	-2.27183	0.196	0.721	5.03876e-75	Endo
PFKFB4	2.17704e-09	-2.27194	0.018	0.132	6.82982e-05	Mural
TAFA4	1.88131e-15	-2.27203	0.023	0.183	5.90204e-11	Endo
MAML3	1.00489e-279	-2.2721	0.299	0.502	3.15255e-275	Astro
FAM182B	1.50303e-117	-2.27224	0.012	0.107	4.71532e-113	Micro
AC079352.1	1.81928e-34	-2.27261	0.098	0.457	5.70744e-30	Mural
PTPRJ	5.18105e-65	-2.27278	0.157	0.691	1.6254e-60	Mural
PRUNE2	1.81032e-172	-2.27284	0.604	0.604	5.67934e-168	OPC
MIR100HG	5.3216e-85	-2.27347	0.176	0.716	1.66949e-80	Endo
NWD1	3.59298e-39	-2.27356	0.035	0.105	1.12719e-34	OPC
AFF3	1.35118e-14	-2.27377	0.056	0.292	4.23893e-10	T cell
NUAK1	6.40653e-161	-2.27386	0.135	0.356	2.00986e-156	OPC
CSGALNACT1	1.22732e-19	-2.27492	0.112	0.416	3.85035e-15	T cell
HEPN1	3.13109e-07	-2.27507	0.017	0.132	0.00982285	T cell
GCNT1	2.64814e-112	-2.27524	0.039	0.144	8.30773e-108	Astro
AC113414.1	1.65992e-21	-2.27535	0.036	0.252	5.20751e-17	Endo
ZNF827	1.29498e-43	-2.27657	0.062	0.436	4.0626e-39	Endo
PCED1B	2.41248e-12	-2.27724	0.034	0.168	7.56845e-08	Endo
AL158077.2	3.00747e-16	-2.27733	0.049	0.249	9.43504e-12	Mural
PREX2	9.22963e-121	-2.27751	0.176	0.633	2.89552e-116	Neuron
AL391840.1	4.62025e-25	-2.27822	0.052	0.299	1.44947e-20	Endo
ARHGAP21	1.16777e-67	-2.27871	0.259	0.856	3.66352e-63	T cell
LINC02427	7.86961e-183	-2.27887	0.017	0.16	2.46886e-178	Micro
ZNF607	3.43237e-135	-2.27896	0.012	0.121	1.0768e-130	Micro
PIP4P2	1.59283e-25	-2.27905	0.039	0.289	4.99704e-21	Endo
NCAM1	6.75434e-81	-2.27945	0.283	0.783	2.11897e-76	Mural
TMEM64	7.89831e-126	-2.27954	0.09	0.275	2.47786e-121	OPC
PTPRN2	9.54833e-09	-2.27964	0.03	0.176	0.00029955	T cell
CEP112	1.20493e-302	-2.27966	0.054	0.29	3.78011e-298	Micro
AC106791.1	2.33401e-41	-2.28003	0.085	0.453	7.32224e-37	Endo
OSBP2	3.90263e-28	-2.28032	0.091	0.481	1.22433e-23	T cell
CDH20	3.20914e-145	-2.28096	0.295	0.744	1.00677e-140	Neuron
NIM1K	3.35626e-11	-2.28115	0.034	0.175	1.05292e-06	Mural
ETV5	2.02676e-16	-2.28156	0.026	0.194	6.35835e-12	Endo
SLC9A3R1	1.65848e-170	-2.28193	0.018	0.155	5.203e-166	Micro
LSAMP	5.24221e-51	-2.28209	0.526	0.807	1.64459e-46	Mural
TLR1	5.08513e-09	-2.28227	0.026	0.124	0.000159531	Endo
NCK2	1.20371e-51	-2.28238	0.227	0.327	3.77627e-47	OPC
NLGN3	2.22675e-09	-2.2825	0.034	0.191	6.98576e-05	T cell
MTCL1	1.17535e-09	-2.28261	0.017	0.17	3.6873e-05	T cell
ABCC1	1.07408e-15	-2.28276	0.034	0.225	3.36959e-11	Mural
FSTL5	1.6712e-103	-2.28326	0.122	0.287	5.24288e-99	OPC
GNAI1	3.53709e-32	-2.28337	0.095	0.527	1.10966e-27	T cell
LINC00639	4.76767e-33	-2.28361	0.102	0.451	1.49571e-28	Mural
AC005162.3	9.99177e-08	-2.28405	0.004	0.118	0.00313462	T cell
ADGRG1	3.77525e-15	-2.28409	0.055	0.249	1.18437e-10	Mural
CNP	4.58144e-32	-2.28476	0.154	0.493	1.43729e-27	Mural
COLGALT2	1.42278e-47	-2.28478	0.117	0.558	4.46354e-43	Mural
CDKN1C	0	-2.28492	0.042	0.286	0	Micro
CDC42EP1	3.33199e-57	-2.28549	0.047	0.146	1.04531e-52	OPC
GNA14	1.4376e-09	-2.28553	0.028	0.148	4.51004e-05	Mural
OMG	2.17968e-227	-2.2859	0.118	0.307	6.83809e-223	Astro
GAS2	0	-2.28614	0.045	0.327	0	Micro
PER3	0	-2.28629	0.081	0.511	0	Micro
LINC00877	9.55416e-14	-2.28647	0.052	0.276	2.99733e-09	T cell
PJVK	1.26218e-08	-2.28649	0.013	0.101	0.00039597	Endo
BBOF1	7.39166e-142	-2.28663	0.013	0.127	2.31891e-137	Micro
PLD5	4.13818e-23	-2.28674	0.102	0.373	1.29823e-18	Mural
GXYLT2	1.68209e-20	-2.28698	0.039	0.25	5.27705e-16	Endo
TIAM1	4.98514e-45	-2.28731	0.101	0.492	1.56394e-40	Endo
SLC7A14	2.17517e-142	-2.28752	0.058	0.188	6.82393e-138	Astro
PTPRF	1.28925e-33	-2.2878	0.047	0.355	4.04463e-29	Endo
CDH19	2.31589e-21	-2.28789	0.078	0.397	7.26541e-17	T cell
PHC2	4.37918e-29	-2.28793	0.129	0.538	1.37384e-24	T cell
LINC00609	2.19558e-40	-2.28837	0.142	0.489	6.88798e-36	Endo
ZNF112	7.55213e-141	-2.28854	0.014	0.128	2.36926e-136	Micro
LINC02328	1.3578e-16	-2.28889	0.115	0.234	4.25969e-12	Neuron
FRMD4B	4.90055e-57	-2.28899	0.292	0.698	1.5374e-52	Mural
PTPN14	4.98607e-08	-2.28958	0.03	0.166	0.00156423	T cell
TGFB1	3.02664e-09	-2.28965	0.047	0.115	9.49519e-05	Neuron
HIST1H2AC	2.55381e-170	-2.29008	0.177	0.406	8.0118e-166	OPC
MID1	6.36416e-300	-2.29034	0.033	0.258	1.99657e-295	Micro
PIP4K2A	1.08977e-70	-2.29055	0.468	0.853	3.41882e-66	Mural
PCDH7	1.36711e-20	-2.29098	0.103	0.321	4.2889e-16	Endo
PXDN	1.97235e-07	-2.29112	0.004	0.113	0.00618766	T cell
AC073529.1	5.86033e-08	-2.29112	0.022	0.119	0.0018385	Mural
DNAH12	5.7076e-11	-2.29159	0.015	0.144	1.79059e-06	Mural
LGI3	5.79711e-83	-2.29214	0.055	0.188	1.81867e-78	OPC
IQCA1	3.63366e-15	-2.29234	0.044	0.207	1.13995e-10	Endo
ZFHX2	1.41858e-16	-2.29252	0.021	0.188	4.45036e-12	Endo
TMEM131L	2.29327e-18	-2.2929	0.026	0.211	7.19445e-14	Endo
ADARB2	5.04654e-57	-2.29347	0.137	0.593	1.5832e-52	Endo
AC137494.1	1.59218e-124	-2.29368	0.016	0.12	4.99499e-120	Micro
AL158077.2	4.74124e-19	-2.29371	0.049	0.25	1.48742e-14	Endo
ZSCAN23	3.12698e-108	-2.2939	0.011	0.1	9.80996e-104	Micro
GARNL3	4.57623e-34	-2.29395	0.103	0.548	1.43566e-29	T cell
BLM	1.5883e-257	-2.2941	0.031	0.14	4.9828e-253	Oligo
TRPV1	5.77202e-08	-2.29421	0.026	0.157	0.0018108	T cell
HDAC2-AS2	1.68016e-31	-2.29439	0.069	0.494	5.27099e-27	T cell
SH3GL3	6.31723e-45	-2.29442	0.142	0.514	1.98184e-40	Endo
AC018816.1	7.26988e-166	-2.29443	0.037	0.121	2.28071e-161	Oligo
ZNF516	2.92671e-24	-2.29452	0.034	0.269	9.18168e-20	Endo
LMNA	3.1522e-11	-2.29491	0.034	0.218	9.88907e-07	T cell
STOM	2.49161e-14	-2.29508	0.098	0.204	7.81668e-10	Neuron
WDR11-AS1	4.57151e-20	-2.29539	0.028	0.253	1.43417e-15	Mural
AC016907.2	1.14525e-08	-2.29573	0.025	0.132	0.000359287	Mural
NTRK3	5.33259e-24	-2.29589	0.093	0.328	1.67294e-19	Endo
DYNC1I1	4.41802e-40	-2.29626	0.101	0.459	1.38602e-35	Endo
NTN4	8.08042e-209	-2.29628	0.026	0.118	2.53499e-204	Oligo
AC012368.1	1.7745e-77	-2.29715	0.057	0.112	5.56696e-73	Oligo
ELMO1	6.85612e-71	-2.29736	0.351	0.775	2.1509e-66	Mural
MSN	3.92489e-30	-2.2977	0.058	0.236	1.23132e-25	Neuron
TPST1	3.36429e-282	-2.29783	0.291	0.433	1.05544e-277	Oligo
LRRC63	2.63109e-26	-2.29784	0.077	0.369	8.25424e-22	Mural
SPANXA2-OT1	1.80302e-17	-2.29814	0.041	0.227	5.65644e-13	Endo
STEAP1B	7.0377e-75	-2.29881	0.061	0.186	2.20787e-70	OPC
EPN2	3.65436e-41	-2.29905	0.172	0.659	1.14645e-36	T cell
PRUNE2	1.48412e-37	-2.2995	0.155	0.608	4.65598e-33	T cell
MATN2	1.67048e-22	-2.29951	0.071	0.334	5.24064e-18	Mural
HDAC9	2.70322e-43	-2.29964	0.142	0.565	8.48053e-39	Mural
HID1	9.86828e-157	-2.29977	0.056	0.195	3.09588e-152	Astro
ARHGAP6	1.58698e-83	-2.29977	0.111	0.209	4.97868e-79	Astro
HNMT	1.13584e-15	-2.29988	0.021	0.18	3.56336e-11	Endo
ARRDC2	5.18276e-19	-2.30012	0.042	0.161	1.62594e-14	Neuron
AL591043.2	1.67281e-13	-2.30017	0.034	0.201	5.24795e-09	Mural
SNTA1	2.93107e-63	-2.30034	0.056	0.164	9.19534e-59	OPC
DRAIC	1.46911e-09	-2.30044	0.022	0.137	4.60889e-05	Mural
PEG10	5.47921e-74	-2.30053	0.038	0.115	1.71894e-69	Astro
ABCA1	4.68649e-70	-2.3006	0.17	0.499	1.47025e-65	Neuron
C4orf19	1.31868e-06	-2.30073	0.022	0.129	0.0413695	T cell
SAMD4A	1.21287e-28	-2.30087	0.138	0.541	3.80503e-24	T cell
UPP2	8.15624e-14	-2.30104	0.046	0.218	2.55877e-09	Mural
PANTR1	2.95845e-40	-2.30117	0.057	0.412	9.28125e-36	Endo
BVES-AS1	2.33501e-15	-2.30157	0.03	0.129	7.3254e-11	Neuron
GDNF-AS1	2.49406e-07	-2.30223	0.021	0.1	0.00782437	Endo
WDR17	3.62949e-31	-2.30248	0.041	0.331	1.13864e-26	Endo
ZNF365	2.23866e-26	-2.30266	0.071	0.365	7.02312e-22	Mural
CNDP1	1.08242e-22	-2.3028	0.082	0.421	3.39576e-18	T cell
VASH1	1.28504e-117	-2.30287	0.08	0.2	4.03142e-113	Astro
IFI16	0	-2.30309	0.276	0.507	0	Oligo
IL17RA	1.63439e-09	-2.30419	0.122	0.2	5.1274e-05	Neuron
BICC1	1.27608e-08	-2.30534	0.016	0.105	0.000400333	Endo
MFAP3L	1.95512e-30	-2.30559	0.073	0.471	6.1336e-26	T cell
ZDHHC9	1.80818e-17	-2.3056	0.065	0.343	5.67261e-13	T cell
KIF19	4.50334e-12	-2.30589	0.031	0.179	1.41279e-07	Mural
RGL1	1.28557e-58	-2.30601	0.111	0.578	4.03309e-54	Endo
PLSCR4	8.53336e-19	-2.30666	0.076	0.205	2.67708e-14	Neuron
TNRC6C-AS1	1.42582e-179	-2.30688	0.071	0.228	4.4731e-175	Astro
SCN8A	8.99804e-12	-2.3069	0.031	0.177	2.82287e-07	Mural
AL162511.1	1.6282e-19	-2.30712	0.047	0.25	5.108e-15	Endo
TPST1	0	-2.30729	0.108	0.426	0	Micro
AC010175.1	2.793e-117	-2.30762	0.011	0.105	8.76219e-113	Micro
SOX6	5.70144e-25	-2.30843	0.184	0.345	1.78866e-20	Neuron
PMP22	5.87359e-26	-2.30844	0.056	0.413	1.84266e-21	T cell
HSPA1B	3.30444e-56	-2.3087	0.054	0.154	1.03667e-51	OPC
CXXC4	8.31667e-13	-2.30873	0.017	0.211	2.6091e-08	T cell
BTG1	5.15217e-65	-2.30919	0.057	0.132	1.61634e-60	Astro
EVI2B	5.57951e-15	-2.30945	0.029	0.125	1.7504e-10	Neuron
CIITA	2.11952e-30	-2.30995	0.078	0.124	6.64937e-26	Astro
R3HCC1	1.17805e-108	-2.31	0.045	0.149	3.69578e-104	Astro
AL353743.2	1.77651e-224	-2.31006	0.022	0.196	5.57328e-220	Micro
SILC1	1.04301e-37	-2.31051	0.089	0.463	3.27214e-33	Mural
AC115622.1	7.32142e-09	-2.31139	0.022	0.165	0.000229688	T cell
AC007566.1	1.18338e-29	-2.31161	0.082	0.478	3.71251e-25	T cell
GMNN	5.29077e-262	-2.31171	0.046	0.167	1.65982e-257	Oligo
CHN1	1.92617e-15	-2.31184	0.06	0.308	6.04279e-11	T cell
AC083870.1	7.45997e-07	-2.31208	0.03	0.146	0.0234034	T cell
RASL12	5.45935e-14	-2.3124	0.042	0.136	1.71271e-09	Neuron
MARCH3	3.41285e-15	-2.31271	0.06	0.307	1.07068e-10	T cell
AC073342.1	1.55069e-176	-2.31292	0.022	0.166	4.86483e-172	Micro
HDAC11	2.97171e-266	-2.31307	0.023	0.223	9.32284e-262	Micro
CDH26	1.30452e-09	-2.31315	0.034	0.157	4.09254e-05	Mural
WDR78	3.18903e-265	-2.3134	0.024	0.222	1.00046e-260	Micro
CPPED1	0	-2.31355	0.117	0.35	0	Astro
MOG	4.88575e-35	-2.31355	0.105	0.46	1.53276e-30	Mural
RETREG1	0	-2.31424	0.215	0.558	0	OPC
ARAP2	4.11898e-74	-2.31472	0.332	0.796	1.29221e-69	Mural
B2M	1.99259e-202	-2.31488	0.174	0.354	6.25116e-198	Astro
BHLHE41	2.45287e-30	-2.31491	0.059	0.352	7.69515e-26	Endo
PEX5L	3.263e-57	-2.31491	0.245	0.65	1.02367e-52	Endo
APCDD1	1.80643e-35	-2.31606	0.044	0.241	5.66715e-31	Neuron
ANO5	1.21956e-262	-2.31612	0.03	0.231	3.82601e-258	Micro
ENPP5	6.18408e-08	-2.31614	0.025	0.124	0.00194007	Mural
TMOD2	1.33619e-21	-2.31643	0.06	0.388	4.1919e-17	T cell
GRK4	5.69909e-13	-2.31644	0.043	0.254	1.78792e-08	T cell
MGAT4A	3.89391e-19	-2.31653	0.142	0.388	1.2216e-14	Mural
CLDN11	1.06554e-50	-2.31691	0.121	0.532	3.34281e-46	Endo
ARHGAP23	0	-2.31698	0.232	0.496	0	Astro
ADGRE2	7.32415e-14	-2.31702	0.05	0.146	2.29773e-09	Neuron
PSRC1	2.93763e-18	-2.31822	0.036	0.226	9.21595e-14	Endo
TMEM38A	4.21358e-146	-2.31827	0.013	0.13	1.32188e-141	Micro
ZFHX3	1.46795e-24	-2.31842	0.099	0.458	4.60526e-20	T cell
TRIM59	1.73316e-26	-2.31865	0.062	0.328	5.43728e-22	Endo
HACD1	1.74309e-121	-2.31918	0.011	0.109	5.46844e-117	Micro
PTPRE	6.09511e-59	-2.31929	0.116	0.58	1.91216e-54	Endo
CPEB1	4.68125e-29	-2.31946	0.062	0.376	1.4686e-24	Mural
LCA5	2.17836e-204	-2.31976	0.017	0.175	6.83395e-200	Micro
PTMA	0	-2.31976	0.371	0.676	0	Astro
YPEL2	0	-2.31977	0.265	0.547	0	Astro
CDH8	2.93253e-12	-2.31996	0.065	0.273	9.19994e-08	T cell
MAPT	5.051e-62	-2.32044	0.135	0.656	1.5846e-57	Mural
ABHD2	0	-2.32051	0.241	0.518	0	Oligo
AC006059.1	2.56945e-18	-2.32065	0.069	0.35	8.06088e-14	T cell
TPD52L1	1.10955e-08	-2.3212	0.055	0.174	0.000348089	Mural
AC114485.1	1.55764e-10	-2.32155	0.021	0.132	4.88664e-06	Endo
B3GAT1	3.38569e-25	-2.32167	0.082	0.438	1.06216e-20	T cell
UNC5C	3.04941e-43	-2.32203	0.159	0.649	9.56661e-39	T cell
LINC02060	1.56194e-197	-2.32249	0.026	0.113	4.90013e-193	Oligo
PAAF1	4.35355e-17	-2.32352	0.056	0.326	1.3658e-12	T cell
AC091912.3	3.87927e-07	-2.32408	0.022	0.137	0.01217	T cell
AC015983.2	1.52207e-17	-2.32438	0.03	0.293	4.77502e-13	T cell
MIR9-3HG	3.34186e-07	-2.32453	0.009	0.117	0.0104841	T cell
GPT2	0	-2.32456	0.045	0.361	0	Micro
PAPLN	2.72738e-11	-2.3247	0.016	0.131	8.55635e-07	Endo
PRDM16	3.4662e-19	-2.32484	0.039	0.16	1.08742e-14	Neuron
MAP7	2.4023e-81	-2.3254	0.256	0.743	7.5365e-77	Endo
ZDHHC20	7.36059e-231	-2.32547	0.525	0.642	2.30917e-226	OPC
MIR3936HG	0	-2.32548	0.045	0.342	0	Micro
KLF15	8.87047e-19	-2.32561	0.034	0.226	2.78284e-14	Endo
ATP6AP1L	9.55704e-17	-2.3261	0.052	0.316	2.99823e-12	T cell
ZBED5-AS1	6.81794e-12	-2.32618	0.013	0.133	2.13892e-07	Endo
ATP1B1	7.04872e-36	-2.32621	0.114	0.48	2.21132e-31	Mural
C2orf27A	1.44007e-149	-2.3264	0.082	0.222	4.51779e-145	Astro
ABCA1	0	-2.32649	0.357	0.609	0	Oligo
EDIL3	1.09477e-59	-2.32653	0.264	0.652	3.43451e-55	Endo
HTATIP2	7.38547e-75	-2.32657	0.039	0.157	2.31697e-70	OPC
SLC18B1	4.84807e-13	-2.32672	0.046	0.211	1.52094e-08	Mural
PEX5L	2.60372e-47	-2.32674	0.265	0.649	8.16841e-43	Mural
RUBCNL	9.33066e-14	-2.32698	0.018	0.158	2.92721e-09	Endo
SPOCK1	8.36022e-81	-2.3273	0.209	0.728	2.62277e-76	Endo
ST6GALNAC3	5.41084e-39	-2.32778	0.22	0.661	1.69749e-34	T cell
PGAP1	0	-2.32802	0.05	0.412	0	Micro
C10orf90	2.00386e-68	-2.32813	0.155	0.643	6.28652e-64	Endo
HLA-B	3.11952e-11	-2.3283	0.061	0.145	9.78656e-07	Neuron
DNAH9	4.25703e-07	-2.32857	0.026	0.144	0.0133551	T cell
FGFR1	7.00055e-13	-2.32864	0.052	0.263	2.19621e-08	T cell
KLK6	1.46016e-10	-2.32894	0.022	0.189	4.5808e-06	T cell
ERBB3	7.98316e-33	-2.32902	0.086	0.423	2.50448e-28	Mural
SLC26A5	2.89198e-184	-2.32906	0.028	0.112	9.07271e-180	Oligo
TMC7	7.71747e-19	-2.32908	0.055	0.28	2.42112e-14	Mural
ERMN	3.5082e-18	-2.3291	0.108	0.391	1.10059e-13	T cell
AC010201.3	0	-2.32952	0.063	0.208	0	Oligo
FAM124A	0	-2.32988	0.266	0.509	0	Astro
ERBB3	1.51869e-43	-2.32991	0.054	0.425	4.76444e-39	Endo
AC073342.1	7.90471e-112	-2.33005	0.053	0.16	2.47986e-107	Astro
RBFOX2	0	-2.3302	0.1	0.597	0	Micro
SEPTIN4	0	-2.33124	0.117	0.372	0	Astro
ATF7IP2	0	-2.33124	0.123	0.315	0	Oligo
LINC01877	1.86188e-32	-2.33138	0.078	0.27	5.8411e-28	Neuron
RNF125	1.34826e-12	-2.33168	0.018	0.169	4.22976e-08	Mural
COL9A3	1.48737e-17	-2.3319	0.029	0.138	4.66618e-13	Neuron
ERC2	3.37881e-18	-2.33206	0.077	0.301	1.06e-13	Mural
FGFR3	8.36644e-09	-2.33214	0.022	0.162	0.000262472	T cell
ARHGEF37	1.09516e-142	-2.33225	0.093	0.295	3.43572e-138	OPC
MGST1	9.99295e-14	-2.33234	0.054	0.208	3.13499e-09	Endo
TMTC4	0	-2.33261	0.184	0.441	0	Astro
GMPR	2.33678e-09	-2.33267	0.009	0.151	7.33094e-05	T cell
GASK1B	6.68452e-12	-2.3328	0.035	0.115	2.09707e-07	Neuron
SRGAP2B	1.89577e-09	-2.33339	0.069	0.238	5.94741e-05	T cell
JUND	0	-2.33364	0.119	0.359	0	Astro
DLC1	0	-2.33407	0.538	0.666	0	Astro
ADAMTS17	1.82915e-165	-2.33451	0.046	0.194	5.73842e-161	Micro
LPAR1	2.00993e-30	-2.33483	0.103	0.511	6.30556e-26	T cell
PRKCQ-AS1	8.01479e-90	-2.33562	0.037	0.123	2.5144e-85	Astro
PLP1	3.19956e-29	-2.33566	0.336	0.682	1.00376e-24	T cell
FGFR2	7.57469e-34	-2.33573	0.108	0.546	2.37633e-29	T cell
LINC00320	7.97999e-32	-2.33574	0.095	0.434	2.50348e-27	Mural
LPCAT2	1.73661e-41	-2.33574	0.288	0.292	5.4481e-37	Oligo
SDCBP	2.90134e-239	-2.33615	0.12	0.255	9.10209e-235	Oligo
DNAH7	6.32486e-10	-2.33634	0.049	0.165	1.98423e-05	Endo
PALLD	2.0588e-12	-2.33646	0.039	0.241	6.45887e-08	T cell
ARPP21	6.57849e-18	-2.33654	0.077	0.299	2.0638e-13	Mural
AC005162.3	3.59423e-129	-2.33695	0.025	0.138	1.12758e-124	Micro
NPC2	2.14488e-52	-2.33701	0.051	0.145	6.72893e-48	OPC
TTLL7	8.6633e-54	-2.33716	0.266	0.64	2.71785e-49	Endo
C11orf65	3.21318e-14	-2.33739	0.028	0.179	1.00804e-09	Endo
GLDN	1.24222e-70	-2.33743	0.17	0.495	3.89709e-66	Neuron
DHCR7	4.92161e-104	-2.33756	0.048	0.149	1.54401e-99	Astro
AC010359.3	8.39125e-16	-2.33763	0.04	0.231	2.6325e-11	Mural
APP	1.47772e-53	-2.33765	0.159	0.729	4.63592e-49	T cell
PLEKHH1	3.60793e-48	-2.33799	0.197	0.608	1.13188e-43	Mural
TCEAL7	1.27705e-115	-2.33804	0.03	0.132	4.00637e-111	Astro
SPOCK1	5.25694e-65	-2.33818	0.246	0.727	1.64921e-60	Mural
TEAD1	2.6153e-25	-2.33858	0.073	0.436	8.20472e-21	T cell
AMER2	2.09641e-51	-2.33901	0.116	0.541	6.57685e-47	Endo
SLC7A2	1.59462e-224	-2.33908	0.053	0.165	5.00266e-220	Oligo
AC007262.2	9.78394e-34	-2.33954	0.052	0.363	3.06942e-29	Endo
DPYSL3	5.08539e-17	-2.33993	0.026	0.201	1.59539e-12	Endo
GPR37	6.2207e-29	-2.34005	0.083	0.396	1.95156e-24	Mural
SPRY4-AS1	1.47218e-12	-2.34005	0.016	0.143	4.61854e-08	Endo
LINC01137	2.1386e-59	-2.34013	0.031	0.126	6.70922e-55	OPC
CRB1	3.74291e-20	-2.34047	0.043	0.34	1.17422e-15	T cell
FBXO27	7.02579e-126	-2.34055	0.011	0.112	2.20413e-121	Micro
AC016907.2	1.55405e-11	-2.34066	0.016	0.133	4.87537e-07	Endo
SPANXA2-OT1	1.08926e-185	-2.34091	0.091	0.256	3.41722e-181	Astro
TM7SF2	1.18097e-140	-2.34116	0.013	0.126	3.70494e-136	Micro
PCNX2	5.27046e-36	-2.34152	0.102	0.47	1.65345e-31	Mural
PTK2B	1.52508e-59	-2.34224	0.069	0.178	4.78449e-55	OPC
PGBD5	0	-2.34228	0.03	0.301	0	Micro
ZNF415	4.21955e-176	-2.34236	0.01	0.142	1.32376e-171	Micro
C12orf76	1.2589e-30	-2.34265	0.08	0.406	3.94941e-26	Mural
SLC24A2	9.82805e-46	-2.34297	0.283	0.641	3.08326e-41	Mural
STK38L	0	-2.34331	0.119	0.321	0	Oligo
PAPPA2	1.7945e-45	-2.34336	0.026	0.101	5.62972e-41	OPC
TNRC6C-AS1	2.09947e-28	-2.34341	0.037	0.202	6.58647e-24	Neuron
PCBP3	1.10247e-157	-2.3444	0.079	0.225	3.45866e-153	Astro
STK17B	6.86926e-14	-2.34505	0.021	0.106	2.15502e-09	Neuron
SEMA3E	2.86543e-226	-2.34511	0.035	0.216	8.98942e-222	Micro
ENOX2	0	-2.34517	0.169	0.418	0	Astro
EHHADH	1.52142e-08	-2.34527	0.021	0.113	0.000477299	Endo
ACSS1	3.29115e-41	-2.34557	0.083	0.316	1.0325e-36	Neuron
SPTBN4	1.02425e-13	-2.34562	0.013	0.219	3.21329e-09	T cell
ERBIN	0	-2.34567	0.693	0.866	0	OPC
DMXL2	1.52817e-40	-2.3457	0.065	0.421	4.79418e-36	Endo
PTPN9	0	-2.34662	0.153	0.401	0	Oligo
WASF1	0	-2.34676	0.104	0.339	0	Astro
STOX1	2.06155e-09	-2.34699	0.015	0.127	6.46751e-05	Mural
TMEM163	8.65741e-165	-2.3472	0.073	0.224	2.716e-160	Astro
NKAIN2	0	-2.34729	0.618	0.664	0	Astro
SEPTIN6	2.81238e-41	-2.34799	0.054	0.107	8.82301e-37	Astro
LARP6	5.76518e-217	-2.34803	0.081	0.261	1.80865e-212	Astro
TMEFF1	3.49856e-34	-2.34818	0.083	0.435	1.09757e-29	Mural
AC026316.5	1.2724e-22	-2.34821	0.03	0.166	3.99176e-18	Neuron
SDC2	1.51024e-52	-2.34826	0.038	0.129	4.73791e-48	OPC
SORT1	0	-2.34829	0.554	0.79	0	OPC
IGSF9B	4.09769e-08	-2.34836	0.018	0.117	0.00128553	Mural
DPYSL5	1.23973e-34	-2.34922	0.098	0.42	3.88929e-30	Endo
OTUD7A	1.77327e-76	-2.3497	0.202	0.706	5.56311e-72	Endo
C4orf19	3.03519e-12	-2.34974	0.044	0.13	9.52198e-08	Neuron
AC008945.2	1.93395e-112	-2.34978	0.086	0.202	6.06719e-108	Astro
TIAM1	8.63273e-40	-2.34997	0.095	0.492	2.70826e-35	Mural
SPOCK3	1.11184e-39	-2.35023	0.151	0.627	3.48807e-35	T cell
STEAP1B	2.78321e-137	-2.35024	0.069	0.198	8.73148e-133	Astro
TESK2	1.98964e-244	-2.35025	0.162	0.448	6.2419e-240	OPC
SLC8A1	4.43136e-15	-2.35032	0.132	0.327	1.39021e-10	Mural
AC009063.2	6.26216e-27	-2.35059	0.086	0.386	1.96456e-22	Mural
MVB12B	0	-2.35107	0.415	0.712	0	OPC
DDR2	1.1295e-167	-2.3512	0.018	0.152	3.54346e-163	Micro
CA2	2.86587e-253	-2.35207	0.172	0.372	8.99081e-249	Astro
USP6NL	0	-2.35263	0.21	0.457	0	Oligo
AC092802.1	1.5131e-08	-2.35322	0.013	0.1	0.000474691	Endo
SEMA3E	1.95709e-08	-2.35349	0.039	0.183	0.000613978	T cell
SLC31A2	2.01283e-28	-2.35371	0.052	0.323	6.31464e-24	Endo
DENND5B	0	-2.35378	0.079	0.567	0	Micro
ARRB1	1.26785e-28	-2.35515	0.062	0.339	3.9775e-24	Endo
PACS1	0	-2.35532	0.249	0.615	0	Oligo
AL139260.1	2.14879e-23	-2.35566	0.065	0.404	6.74118e-19	T cell
SNCA	2.85754e-30	-2.35567	0.095	0.422	8.96467e-26	Mural
TAF4B	1.01957e-08	-2.35589	0.018	0.11	0.000319859	Endo
LRRC6	2.26299e-298	-2.35591	0.051	0.185	7.09944e-294	Oligo
AL591519.1	3.68937e-56	-2.35608	0.036	0.129	1.15743e-51	OPC
CEMIP2	8.86444e-41	-2.35612	0.075	0.132	2.78095e-36	Astro
LINC01608	3.60289e-17	-2.35636	0.099	0.371	1.1303e-12	T cell
CACNA2D1	3.4954e-78	-2.35637	0.134	0.668	1.09658e-73	Endo
AC105383.1	1.26131e-25	-2.35676	0.062	0.35	3.95698e-21	Mural
SH3RF3	8.09205e-16	-2.35714	0.093	0.278	2.53864e-11	Endo
TBC1D2B	0	-2.35741	0.139	0.32	0	Oligo
ACTN2	5.33918e-20	-2.35771	0.074	0.312	1.67501e-15	Mural
AL033523.1	9.29204e-25	-2.35773	0.095	0.451	2.9151e-20	T cell
NKAIN2	4.7331e-55	-2.35777	0.289	0.659	1.48487e-50	Endo
LPCAT2	1.62184e-18	-2.35814	0.163	0.293	5.08804e-14	Neuron
RGS3	9.68488e-82	-2.35842	0.041	0.167	3.03834e-77	OPC
PDE11A	4.08378e-45	-2.35842	0.03	0.108	1.28116e-40	OPC
STMN4	5.68025e-26	-2.35851	0.054	0.308	1.78201e-21	Endo
MAML3	4.71925e-162	-2.35892	0.278	0.485	1.48052e-157	OPC
SWAP70	3.57919e-164	-2.35931	0.127	0.281	1.12286e-159	Astro
TMEM156	1.21839e-07	-2.36015	0.031	0.117	0.00382233	Endo
AMZ1	3.01766e-13	-2.36019	0.018	0.153	9.467e-09	Endo
IFNGR1	2.50158e-194	-2.36095	0.229	0.394	7.84796e-190	Astro
SAMHD1	0	-2.36098	0.182	0.42	0	Oligo
NKX6-2	4.39616e-23	-2.36137	0.046	0.306	1.37916e-18	Mural
PLD5	1.62816e-21	-2.36177	0.056	0.373	5.10786e-17	T cell
NAT8L	2.62656e-189	-2.36186	0.017	0.164	8.24006e-185	Micro
CREB5	9.56732e-42	-2.36204	0.178	0.561	3.00146e-37	Mural
RASL12	3.66478e-12	-2.36259	0.013	0.135	1.14971e-07	Endo
TNS2	1.76927e-21	-2.3626	0.071	0.21	5.55056e-17	Neuron
DPYSL5	3.15047e-22	-2.36308	0.095	0.419	9.88367e-18	T cell
SAMD12	6.75888e-42	-2.36351	0.151	0.642	2.12039e-37	T cell
KCTD16	2.17622e-10	-2.36352	0.017	0.179	6.82722e-06	T cell
PDE4B	1.71467e-113	-2.36361	0.413	0.881	5.37926e-109	Endo
TMC8	4.27244e-91	-2.36406	0.051	0.111	1.34035e-86	Oligo
USP53	1.89135e-133	-2.36464	0.165	0.359	5.93353e-129	OPC
AFMID	1.23032e-11	-2.36473	0.043	0.237	3.85976e-07	T cell
AC007389.1	2.99145e-18	-2.36473	0.054	0.25	9.38478e-14	Endo
RFX2	9.17373e-91	-2.36495	0.108	0.255	2.87798e-86	OPC
MT1G	3.91561e-233	-2.36519	0.017	0.108	1.2284e-228	Oligo
SH3GL2	6.22087e-15	-2.36522	0.018	0.169	1.95161e-10	Endo
AC093865.1	3.39765e-29	-2.36546	0.072	0.355	1.06591e-24	Endo
FA2H	1.25402e-42	-2.36576	0.096	0.467	3.9341e-38	Endo
SYNE1	0	-2.36589	0.182	0.643	0	Micro
SAMD4A	0	-2.36606	0.4	0.658	0	Oligo
ZNF793	0	-2.3661	0.029	0.262	0	Micro
ABCA2	4.2862e-305	-2.36624	0.278	0.556	1.34467e-300	OPC
ZNF717	3.10009e-22	-2.36643	0.047	0.375	9.72561e-18	T cell
CTDSPL	0	-2.36643	0.063	0.401	0	Micro
CFAP221	2.80651e-217	-2.36656	0.031	0.128	8.80458e-213	Oligo
BRINP2	0	-2.3667	0.053	0.195	0	Oligo
SHTN1	2.85363e-70	-2.36672	0.252	0.742	8.95242e-66	Mural
RYR1	7.19119e-21	-2.3669	0.028	0.236	2.25602e-16	Endo
AP000446.1	1.33421e-09	-2.36693	0.021	0.123	4.18568e-05	Endo
TSPOAP1	1.06031e-119	-2.36712	0.01	0.106	3.32641e-115	Micro
PAQR6	7.69621e-205	-2.36723	0.017	0.174	2.41446e-200	Micro
RNASET2	1.34554e-10	-2.36829	0.095	0.245	4.22122e-06	Mural
KCNMB4	1.67753e-28	-2.3683	0.114	0.426	5.26274e-24	Mural
SYT11	0	-2.3684	0.117	0.663	0	Micro
FAM227B	0	-2.36868	0.035	0.285	0	Micro
CHST11	8.39853e-24	-2.36874	0.22	0.459	2.63479e-19	Endo
HAPLN2	2.10107e-21	-2.36926	0.091	0.409	6.59147e-17	T cell
AC025810.1	3.50146e-11	-2.36933	0.026	0.145	1.09848e-06	Endo
SEMA5A	9.66951e-26	-2.36934	0.088	0.35	3.03352e-21	Endo
KIF1B	1.17915e-58	-2.36941	0.276	0.777	3.69923e-54	T cell
FAM161A	1.17212e-184	-2.36946	0.013	0.155	3.67717e-180	Micro
CDH4	0	-2.36968	0.034	0.283	0	Micro
SHANK3	5.19276e-251	-2.36975	0.095	0.296	1.62907e-246	Astro
HPN-AS1	3.59412e-209	-2.37017	0.088	0.265	1.12755e-204	Astro
CNTNAP2	1.55415e-36	-2.37018	0.231	0.571	4.87567e-32	Mural
PPFIBP2	4.87438e-19	-2.37027	0.052	0.338	1.52919e-14	T cell
CALCRL	8.83034e-12	-2.37035	0.035	0.115	2.77025e-07	Neuron
TMEM235	4.18565e-16	-2.37036	0.031	0.222	1.31312e-11	Mural
ZNF710	0	-2.37059	0.21	0.401	0	Oligo
AC007785.1	3.19657e-12	-2.37067	0.016	0.14	1.00283e-07	Endo
FGF1	1.53491e-23	-2.37084	0.073	0.419	4.81531e-19	T cell
LINC01505	2.2547e-20	-2.37092	0.108	0.42	7.07344e-16	T cell
UGDH-AS1	8.6623e-15	-2.37097	0.039	0.273	2.71754e-10	T cell
AMPD3	3.12563e-35	-2.3713	0.074	0.437	9.80573e-31	Mural
PCSK6	1.65346e-42	-2.37176	0.145	0.504	5.18725e-38	Endo
PCYT1B	3.99269e-17	-2.37222	0.018	0.213	1.25259e-12	Mural
PDE6B	2.85448e-14	-2.37228	0.052	0.234	8.95507e-10	Mural
FBN1	1.10973e-50	-2.37237	0.085	0.511	3.48144e-46	Endo
BASP1	3.11435e-70	-2.37278	0.067	0.148	9.77034e-66	Astro
CPOX	1.0949e-169	-2.37315	0.136	0.357	3.43492e-165	OPC
FUT9	9.57855e-38	-2.37328	0.121	0.592	3.00498e-33	T cell
AC091078.1	7.35263e-08	-2.37337	0.031	0.132	0.00230667	Mural
SPANXA2-OT1	1.18339e-14	-2.37373	0.046	0.226	3.71253e-10	Mural
LINC01505	2.12976e-32	-2.37375	0.116	0.421	6.68147e-28	Endo
XKR9	1.04057e-115	-2.37384	0.01	0.102	3.26447e-111	Micro
AC068587.4	7.9694e-19	-2.37405	0.105	0.335	2.50016e-14	Mural
IFNGR1	1.21166e-111	-2.37406	0.21	0.379	3.80123e-107	OPC
MMAB	1.26177e-13	-2.37423	0.026	0.17	3.95843e-09	Endo
SVIP	0	-2.37454	0.167	0.411	0	Astro
HSPA2	3.59193e-12	-2.37455	0.052	0.255	1.12686e-07	T cell
SOX10	6.56713e-25	-2.37472	0.043	0.319	2.06024e-20	Mural
CD58	4.33005e-09	-2.37492	0.042	0.107	0.000135842	Neuron
TLR1	1.18117e-17	-2.37494	0.083	0.127	3.70557e-13	OPC
B3GAT2	1.18939e-109	-2.37552	0.013	0.103	3.73137e-105	Micro
TRIM16L	3.65295e-220	-2.37555	0.024	0.196	1.146e-215	Micro
HPN	1.58671e-09	-2.37574	0.022	0.137	4.97782e-05	Mural
MIR4300HG	2.05094e-11	-2.37599	0.06	0.256	6.43421e-07	T cell
MICU3	1.30244e-31	-2.37624	0.082	0.504	4.08602e-27	T cell
PKP4	0	-2.37626	0.467	0.71	0	Astro
LINC02821	1.4424e-21	-2.37662	0.062	0.314	4.5251e-17	Mural
GTF2IRD2	1.21459e-14	-2.37701	0.016	0.162	3.8104e-10	Endo
SLC22A23	0	-2.37735	0.139	0.645	0	Micro
TNFSF13B	7.58682e-250	-2.37797	0.079	0.208	2.38014e-245	Oligo
AC046134.2	1.53539e-27	-2.37833	0.078	0.461	4.81684e-23	T cell
COBL	0	-2.37858	0.378	0.654	0	Astro
LINC01630	1.29128e-23	-2.37868	0.052	0.29	4.05099e-19	Endo
AC135050.3	2.0673e-09	-2.37941	0.021	0.121	6.48553e-05	Endo
SUCLG2	9.16395e-73	-2.37955	0.137	0.477	2.87491e-68	Neuron
GPSM2	6.10204e-38	-2.37986	0.105	0.481	1.91433e-33	Mural
ATP1A2	2.81101e-13	-2.38018	0.078	0.3	8.81871e-09	T cell
PPFIA2	1.60186e-41	-2.38065	0.112	0.611	5.02537e-37	T cell
TAFA1	3.07998e-11	-2.38103	0.036	0.161	9.66251e-07	Endo
AC233296.1	5.8936e-19	-2.38122	0.068	0.296	1.84894e-14	Mural
RAPGEF4	0	-2.38124	0.051	0.29	0	Micro
NLGN2	1.12475e-192	-2.38131	0.014	0.161	3.52855e-188	Micro
MSN	7.05909e-294	-2.38131	0.151	0.303	2.21458e-289	Oligo
MEGF10	1.15882e-64	-2.3814	0.119	0.6	3.63546e-60	Endo
GLTP	0	-2.38204	0.151	0.417	0	Astro
KIF6	3.96829e-30	-2.38221	0.078	0.493	1.24493e-25	T cell
NAMPT	3.06547e-50	-2.3823	0.172	0.223	9.61698e-46	Oligo
SLC39A12	1.67219e-07	-2.38234	0.022	0.114	0.00524599	Mural
DNAJC6	9.64766e-61	-2.38245	0.218	0.689	3.02666e-56	Mural
DNER	4.98754e-51	-2.3825	0.117	0.582	1.56469e-46	Mural
AL034405.1	1.6859e-07	-2.3831	0.037	0.135	0.00528901	Mural
AC092902.4	1.90847e-161	-2.38324	0.019	0.15	5.98725e-157	Micro
PIR	2.242e-16	-2.3836	0.047	0.302	7.03359e-12	T cell
NCKAP5	3.78963e-100	-2.38363	0.248	0.815	1.18888e-95	Endo
RGMA	2.55299e-15	-2.38374	0.021	0.176	8.00925e-11	Endo
LRRTM2	2.84025e-08	-2.38385	0.025	0.128	0.000891044	Mural
AC023480.1	2.3849e-126	-2.38403	0.025	0.135	7.48191e-122	Micro
RAB6B	5.72525e-07	-2.38405	0.013	0.121	0.0179613	T cell
AC004690.2	4.38917e-20	-2.38442	0.049	0.281	1.37697e-15	Mural
LONRF2	4.7016e-23	-2.38461	0.031	0.258	1.47499e-18	Endo
DIP2C	0	-2.38514	0.318	0.881	0	Micro
HSPA12A	2.39007e-33	-2.38536	0.054	0.363	7.49812e-29	Endo
C1orf61	7.33614e-21	-2.38573	0.056	0.367	2.30149e-16	T cell
AC010359.3	1.79328e-27	-2.38577	0.065	0.233	5.62588e-23	Neuron
FSCN1	4.53249e-10	-2.38604	0.03	0.194	1.42193e-05	T cell
MYO16	5.15059e-275	-2.38621	0.06	0.191	1.61584e-270	Oligo
CMTM5	2.21097e-10	-2.38622	0.018	0.144	6.93626e-06	Mural
AL035681.1	1.35435e-204	-2.38624	0.02	0.179	4.24888e-200	Micro
SLC7A14	7.52369e-80	-2.38644	0.049	0.176	2.36033e-75	OPC
STPG2	8.28264e-20	-2.38693	0.047	0.343	2.59843e-15	T cell
AC017050.1	3.58774e-07	-2.38696	0.004	0.109	0.0112555	T cell
SYNJ2	2.37899e-25	-2.38698	0.155	0.496	7.46338e-21	T cell
AC006460.2	1.91522e-142	-2.38712	0.062	0.193	6.00842e-138	Astro
MAPK8IP1	0	-2.3872	0.024	0.281	0	Micro
RYBP	0	-2.3875	0.34	0.628	0	Astro
AC100801.1	2.36487e-07	-2.38777	0.031	0.126	0.00741906	Mural
GNAZ	9.78445e-09	-2.38777	0.022	0.128	0.000306958	Mural
KLF13	0	-2.38818	0.124	0.366	0	Astro
DLG1	0	-2.38825	0.672	0.829	0	Astro
CDK18	4.71776e-37	-2.38878	0.145	0.505	1.48006e-32	Mural
LINC02427	7.72479e-08	-2.3891	0.013	0.135	0.00242342	T cell
ADA2	9.73092e-117	-2.39043	0.039	0.105	3.05279e-112	Oligo
SCAMP5	9.00323e-15	-2.39088	0.023	0.175	2.82449e-10	Endo
LLGL1	1.99514e-146	-2.39088	0.015	0.133	6.25915e-142	Micro
AC087564.1	1.18694e-39	-2.3909	0.123	0.51	3.72367e-35	Mural
FBXO15	1.21621e-12	-2.39104	0.018	0.149	3.81549e-08	Endo
AC106791.1	2.46158e-32	-2.39128	0.108	0.452	7.72246e-28	Mural
CBR1	0	-2.39135	0.048	0.34	0	Micro
OXTR	3.68506e-136	-2.39138	0.011	0.119	1.15608e-131	Micro
LINC00299	3.96684e-14	-2.39153	0.096	0.199	1.24448e-09	Neuron
ZC3HAV1	1.15256e-12	-2.39217	0.084	0.179	3.61582e-08	Neuron
GRAMD1C	2.97458e-14	-2.39259	0.022	0.24	9.33184e-10	T cell
AC090945.1	6.65417e-12	-2.39302	0.031	0.177	2.08755e-07	Mural
BCAT1	6.81731e-15	-2.39313	0.052	0.29	2.13873e-10	T cell
AC009063.2	4.30165e-58	-2.39476	0.098	0.389	1.34951e-53	Neuron
MAOB	4.877e-14	-2.39509	0.026	0.173	1.53001e-09	Endo
TTBK1	2.83925e-08	-2.3951	0.022	0.155	0.000890731	T cell
PMP2	1.13276e-16	-2.39522	0.034	0.287	3.55368e-12	T cell
TICAM2	5.50551e-07	-2.39526	0.022	0.136	0.0172719	T cell
APP	0	-2.39558	0.243	0.835	0	Micro
IL6R	5.21646e-17	-2.39572	0.06	0.175	1.63651e-12	Neuron
CDH23	0	-2.39589	0.109	0.324	0	Oligo
RTKN	2.12587e-25	-2.39613	0.028	0.271	6.66927e-21	Endo
FSTL5	4.31612e-15	-2.39623	0.034	0.272	1.35405e-10	T cell
CDKN1C	3.66515e-13	-2.39637	0.034	0.242	1.14983e-08	T cell
SRGAP2C	1.47348e-214	-2.39656	0.228	0.344	4.62259e-210	Oligo
GPR137C	0	-2.3967	0.143	0.415	0	Astro
MEIS2	3.16195e-24	-2.39681	0.077	0.353	9.91966e-20	Mural
RAMP1	7.94269e-22	-2.39683	0.018	0.227	2.49178e-17	Endo
EDNRB	4.98562e-177	-2.39708	0.035	0.185	1.56409e-172	Micro
ARMC3	1.78098e-15	-2.39724	0.024	0.118	5.58728e-11	Neuron
PDE3B	1.4278e-13	-2.39738	0.055	0.229	4.47929e-09	Mural
AL513550.1	3.77205e-08	-2.39749	0.009	0.132	0.00118337	T cell
RCAN2	0	-2.39758	0.202	0.521	0	Astro
NBEA	6.11444e-44	-2.39788	0.121	0.641	1.91822e-39	T cell
RETREG1	2.91686e-52	-2.39791	0.103	0.528	9.15076e-48	Endo
AQP1	1.05504e-07	-2.39804	0.022	0.145	0.00330988	T cell
ADARB2-AS1	7.42008e-09	-2.39897	0.031	0.143	0.000232783	Mural
SILC1	8.46084e-46	-2.39932	0.078	0.464	2.65434e-41	Endo
GPR37	2.27729e-35	-2.39939	0.075	0.397	7.14432e-31	Endo
ZNF404	5.87062e-09	-2.3995	0.01	0.1	0.000184173	Endo
P3H2	1.87194e-22	-2.39965	0.026	0.242	5.87264e-18	Endo
SLC25A23	2.45343e-204	-2.39967	0.017	0.173	7.69689e-200	Micro
SHC3	4.3108e-13	-2.40036	0.016	0.148	1.35239e-08	Endo
PWRN1	9.41226e-09	-2.40059	0.049	0.167	0.000295281	Mural
LURAP1	6.90967e-08	-2.40078	0.013	0.135	0.0021677	T cell
KLHL32	5.63519e-61	-2.40091	0.172	0.669	1.76787e-56	Mural
NCALD	7.68268e-80	-2.40096	0.128	0.191	2.41021e-75	Oligo
ATP10B	0	-2.40114	0.225	0.559	0	Astro
SHTN1	7.71461e-83	-2.4012	0.256	0.743	2.42023e-78	Endo
AC073475.1	8.92095e-27	-2.40132	0.059	0.323	2.79868e-22	Endo
IRS2	2.95583e-27	-2.40134	0.099	0.476	9.27303e-23	T cell
SLC44A5	6.76938e-49	-2.40158	0.056	0.117	2.12369e-44	Astro
LINC00486	1.03473e-07	-2.40195	0.022	0.117	0.00324615	Mural
AC027279.1	1.41918e-07	-2.40203	0.009	0.123	0.00445224	T cell
ANO4	1.43176e-23	-2.40211	0.116	0.457	4.49172e-19	T cell
UTRN	4.58736e-99	-2.40232	0.274	0.39	1.43915e-94	OPC
CHODL	8.99023e-09	-2.40239	0.021	0.114	0.000282042	Endo
TAFA2	0	-2.40246	0.107	0.283	0	Oligo
SCN11A	3.14409e-07	-2.40253	0.015	0.101	0.00986365	Mural
PIEZO1	5.80631e-18	-2.4026	0.047	0.165	1.82156e-13	Neuron
GAB3	5.66462e-14	-2.40269	0.035	0.126	1.7771e-09	Neuron
BOK	4.61489e-17	-2.40325	0.043	0.247	1.44778e-12	Mural
KCNH8	1.2806e-32	-2.40361	0.138	0.557	4.01751e-28	T cell
FAM222A	2.74735e-17	-2.40372	0.03	0.288	8.619e-13	T cell
AC012178.1	4.92875e-14	-2.4038	0.018	0.159	1.54625e-09	Endo
MPP6	2.32887e-253	-2.40397	0.02	0.209	7.30614e-249	Micro
ZNF334	8.58977e-242	-2.40464	0.019	0.2	2.69478e-237	Micro
ETS1	2.81713e-08	-2.40467	0.044	0.107	0.00088379	Neuron
SLC35F3	2.74615e-10	-2.40473	0.034	0.165	8.61521e-06	Mural
SEMA4B	4.66064e-25	-2.40478	0.049	0.297	1.46214e-20	Endo
INSYN2B	1.09115e-16	-2.4048	0.034	0.209	3.42316e-12	Endo
MEIKIN	8.0063e-10	-2.40498	0.034	0.159	2.51174e-05	Mural
FGF14	9.1454e-13	-2.406	0.08	0.252	2.8691e-08	Mural
STK24	0	-2.40605	0.117	0.362	0	Oligo
AC079385.1	0	-2.40616	0.028	0.152	0	Oligo
HS3ST5	5.06102e-21	-2.40634	0.073	0.387	1.58774e-16	T cell
AZGP1	2.5111e-11	-2.40638	0.034	0.174	7.87784e-07	Mural
SNHG14	0	-2.40648	0.426	0.906	0	Micro
C10orf90	0	-2.4066	0.489	0.673	0	Astro
LRRTM3	7.42161e-36	-2.40667	0.057	0.376	2.32831e-31	Endo
NINJ1	5.13418e-160	-2.40677	0.026	0.1	1.61069e-155	Oligo
KCNH1	5.17559e-11	-2.40722	0.031	0.168	1.62369e-06	Mural
DNAH17	3.99738e-13	-2.40737	0.028	0.187	1.25406e-08	Mural
EVI5	2.30886e-44	-2.40748	0.112	0.636	7.24336e-40	T cell
AC004083.1	1.37931e-114	-2.40765	0.06	0.171	4.32718e-110	Astro
AC091826.2	0	-2.4077	0.057	0.23	0	Oligo
CDH19	2.662e-35	-2.40797	0.075	0.398	8.35123e-31	Endo
EFCAB6	8.79949e-221	-2.4084	0.021	0.191	2.76058e-216	Micro
MTUS1	0	-2.40847	0.461	0.757	0	OPC
PFKFB4	7.91993e-07	-2.40894	0.022	0.132	0.0248464	T cell
SLC6A15	2.72709e-14	-2.40909	0.046	0.225	8.55544e-10	Mural
RAMP1	0	-2.40914	0.092	0.34	0	Oligo
NKX2-2	2.35327e-11	-2.40967	0.025	0.163	7.38267e-07	Mural
ST5	5.38468e-15	-2.40992	0.034	0.27	1.68928e-10	T cell
CPEB1	2.66976e-209	-2.40993	0.144	0.4	8.37557e-205	OPC
SLC44A5	8.89661e-09	-2.4101	0.016	0.106	0.000279104	Endo
AQP4	4.90839e-242	-2.41024	0.072	0.274	1.53986e-237	Micro
MAP2	0	-2.41034	0.258	0.465	0	Oligo
AC108721.2	1.71028e-18	-2.41062	0.06	0.338	5.36549e-14	T cell
NAALADL2	4.49615e-51	-2.41065	0.134	0.694	1.41053e-46	T cell
DPF3	2.43056e-51	-2.41073	0.075	0.494	7.62516e-47	Endo
CLYBL	0	-2.41074	0.084	0.279	0	Oligo
SEMA4B	3.92619e-156	-2.41101	0.101	0.316	1.23172e-151	OPC
TBC1D16	4.1617e-08	-2.41104	0.034	0.173	0.00130561	T cell
AC061708.1	9.30436e-12	-2.41107	0.03	0.215	2.91896e-07	T cell
C1QTNF3	4.26201e-11	-2.41119	0.026	0.145	1.33708e-06	Endo
AC027117.2	4.26381e-34	-2.41151	0.062	0.26	1.33764e-29	Neuron
NCAM2	1.51333e-104	-2.41157	0.333	0.815	4.74761e-100	Endo
COL21A1	3.26837e-08	-2.4116	0.013	0.14	0.00102535	T cell
EPHX2	1.4551e-159	-2.41178	0.011	0.134	4.56494e-155	Micro
CNKSR3	2.40169e-20	-2.41196	0.03	0.327	7.53457e-16	T cell
P2RX7	0	-2.41209	0.239	0.588	0	Astro
THBS2	2.1777e-21	-2.41223	0.047	0.183	6.83188e-17	Neuron
GABRB3	9.48079e-09	-2.41228	0.028	0.138	0.000297431	Mural
AC138409.3	1.83917e-160	-2.41231	0.015	0.142	5.76984e-156	Micro
CLIC4	1.64324e-31	-2.41249	0.091	0.506	5.15518e-27	T cell
TMSB4X	2.34602e-279	-2.4126	0.126	0.346	7.35992e-275	Astro
AL139294.1	4.79538e-11	-2.41281	0.018	0.133	1.50441e-06	Endo
PACRG-AS3	2.72725e-69	-2.41296	0.049	0.163	8.55594e-65	OPC
CRYL1	2.34372e-24	-2.413	0.073	0.423	7.35273e-20	T cell
RASSF3	2.7498e-28	-2.41306	0.057	0.118	8.62666e-24	OPC
PDE6B	0	-2.41314	0.031	0.278	0	Micro
RHOG	1.36176e-140	-2.41372	0.043	0.166	4.27212e-136	Astro
INPPL1	3.33374e-255	-2.4142	0.04	0.154	1.04586e-250	Oligo
RHOBTB1	1.76074e-144	-2.41423	0.102	0.306	5.52381e-140	OPC
PSD3	8.83861e-56	-2.41442	0.138	0.721	2.77285e-51	T cell
BIN1	1.35102e-283	-2.41488	0.239	0.529	4.23843e-279	OPC
SLC5A3	0	-2.41502	0.072	0.295	0	Oligo
DOP1B	6.62961e-210	-2.41503	0.06	0.169	2.07984e-205	Oligo
SLC45A3	5.05796e-14	-2.41539	0.026	0.173	1.58678e-09	Endo
OGFRL1	1.16925e-134	-2.41606	0.191	0.372	3.66817e-130	OPC
FAM171A1	3.17006e-35	-2.41616	0.078	0.53	9.94513e-31	T cell
AC092745.5	1.10301e-09	-2.41635	0.028	0.149	3.46037e-05	Mural
ANKDD1A	4.89442e-19	-2.41654	0.044	0.242	1.53548e-14	Endo
C12orf60	1.46169e-122	-2.41655	0.011	0.11	4.58562e-118	Micro
KIF1B	0	-2.41671	0.299	0.882	0	Micro
DSEL	0	-2.4168	0.094	0.341	0	Astro
NCOA7	0	-2.41682	0.358	0.649	0	OPC
FAM181B	2.55381e-08	-2.41734	0.015	0.114	0.000801181	Mural
AL117335.1	8.80315e-12	-2.41734	0.008	0.123	2.76172e-07	Endo
KLHL3	0	-2.41775	0.07	0.485	0	Micro
ZNF536	1.11626e-49	-2.4179	0.163	0.55	3.50194e-45	Endo
TSPAN14	1.14597e-265	-2.4182	0.184	0.325	3.59512e-261	Oligo
GPSM2	4.85555e-29	-2.41842	0.082	0.48	1.52328e-24	T cell
FAT1	1.57544e-19	-2.41842	0.028	0.223	4.94246e-15	Endo
SHANK2	9.93553e-12	-2.41867	0.026	0.151	3.11697e-07	Endo
AC093865.1	1.78953e-22	-2.4187	0.089	0.354	5.61411e-18	Mural
TMEFF2	2.3123e-48	-2.41912	0.132	0.527	7.25416e-44	Endo
TBC1D30	2.42656e-166	-2.41938	0.035	0.118	7.61259e-162	Oligo
TBC1D12	1.75342e-38	-2.41952	0.121	0.597	5.50084e-34	T cell
NR2F2-AS1	5.74284e-11	-2.41978	0.018	0.133	1.80164e-06	Endo
FAM189A2	1.58611e-06	-2.41991	0.117	0.22	0.0497593	Mural
STK17A	2.49919e-11	-2.41991	0.076	0.163	7.84045e-07	Neuron
C14orf132	1.35057e-08	-2.42012	0.013	0.147	0.000423701	T cell
OPALIN	1.54631e-12	-2.42041	0.026	0.159	4.8511e-08	Endo
TSPAN9	2.02526e-207	-2.42048	0.025	0.115	6.35366e-203	Oligo
MARCKSL1	0	-2.42102	0.166	0.408	0	Astro
SMAP2	1.00153e-21	-2.42107	0.106	0.347	3.14198e-17	Endo
LINC01102	6.3202e-175	-2.4215	0.065	0.218	1.98277e-170	Astro
FA2H	4.39694e-38	-2.42173	0.092	0.466	1.37941e-33	Mural
NCAM2	5.69236e-80	-2.42201	0.4	0.813	1.78581e-75	Mural
P2RX7	7.57874e-45	-2.42212	0.098	0.525	2.3776e-40	Mural
SNAP25	4.52534e-11	-2.42228	0.022	0.197	1.41969e-06	T cell
PLIN3	3.90203e-11	-2.42237	0.03	0.21	1.22415e-06	T cell
CRB1	3.90771e-24	-2.42256	0.065	0.341	1.22593e-19	Mural
GRK4	1.0141e-15	-2.42295	0.058	0.254	3.18143e-11	Mural
SLC5A11	2.45682e-40	-2.42315	0.152	0.489	7.70752e-36	Endo
LIX1-AS1	1.00261e-09	-2.42335	0.03	0.191	3.14538e-05	T cell
TMEM132C	2.77669e-109	-2.42342	0.149	0.225	8.71105e-105	Oligo
MAP7	2.11936e-68	-2.42411	0.277	0.742	6.64887e-64	Mural
CPEB1-AS1	1.31539e-82	-2.42425	0.051	0.182	4.12665e-78	OPC
ADAMTSL4-AS1	0	-2.42484	0.041	0.174	0	Oligo
CSPG5	5.12268e-188	-2.42525	0.038	0.129	1.60709e-183	Oligo
TMCC2	5.50729e-163	-2.4253	0.098	0.319	1.72775e-158	OPC
WNT2B	3.97415e-130	-2.42567	0.057	0.135	1.24677e-125	Oligo
ITGB4	2.0395e-17	-2.42575	0.028	0.207	6.39831e-13	Endo
PTPRD	5.64135e-57	-2.42582	0.32	0.706	1.7698e-52	Mural
LAMA2	2.6941e-31	-2.4259	0.125	0.317	8.45193e-27	Neuron
CST3	0	-2.42593	0.071	0.439	0	Oligo
PTPRE	0	-2.42599	0.321	0.635	0	Astro
ADGRL1	6.26024e-298	-2.42636	0.026	0.246	1.96396e-293	Micro
USP6NL	1.42406e-19	-2.42644	0.052	0.344	4.46755e-15	T cell
NACAD	1.97834e-07	-2.42679	0.022	0.142	0.00620645	T cell
BX284613.2	6.94926e-11	-2.42691	0.114	0.135	2.18012e-06	Astro
SNX30	0	-2.42732	0.193	0.492	0	Astro
MYO1F	1.2547e-07	-2.42732	0.037	0.138	0.00393624	Mural
RHBDL2	4.68419e-14	-2.42736	0.037	0.211	1.46953e-09	Mural
AC106845.1	8.89025e-200	-2.4276	0.09	0.201	2.78905e-195	Oligo
CDH4	1.36258e-12	-2.42787	0.034	0.238	4.27469e-08	T cell
CDHR3	4.15171e-194	-2.42886	0.066	0.236	1.30248e-189	Micro
MBOAT2	1.32411e-41	-2.42931	0.073	0.575	4.154e-37	T cell
ENOSF1	0	-2.42936	0.079	0.519	0	Micro
IGSF11	2.10569e-62	-2.42937	0.114	0.584	6.60596e-58	Endo
LARGE1	1.29273e-32	-2.43003	0.078	0.504	4.05554e-28	T cell
PLCL2	3.11763e-215	-2.43031	0.149	0.33	9.78062e-211	Astro
LUZP2	4.98051e-17	-2.43058	0.086	0.296	1.56248e-12	Mural
EDA	2.50848e-16	-2.43062	0.041	0.216	7.86962e-12	Endo
PAXBP1-AS1	6.77829e-14	-2.43104	0.016	0.155	2.12649e-09	Endo
SLAIN1	4.07882e-55	-2.43106	0.234	0.67	1.27961e-50	Mural
AC114485.1	9.05122e-07	-2.43143	0.022	0.131	0.0283955	T cell
PARP9	9.64888e-18	-2.43161	0.047	0.164	3.02705e-13	Neuron
ARSG	3.03434e-212	-2.43163	0.032	0.128	9.51934e-208	Oligo
ARL15	0	-2.43169	0.221	0.482	0	Astro
LRRK1	4.72595e-07	-2.43178	0.049	0.146	0.0148262	Mural
STK32B	1.28702e-09	-2.43189	0.034	0.156	4.03763e-05	Mural
PTPRD	7.01386e-47	-2.43201	0.224	0.706	2.20039e-42	T cell
LINC02175	2.06962e-10	-2.43251	0.017	0.178	6.4928e-06	T cell
DOHH	1.03353e-45	-2.4326	0.026	0.102	3.24238e-41	OPC
LINC01094	1.58609e-11	-2.43263	0.049	0.199	4.97589e-07	Mural
GSAP	0	-2.43269	0.15	0.416	0	Oligo
HDAC2-AS2	0	-2.43307	0.289	0.539	0	Astro
NAALAD2	9.72122e-16	-2.43346	0.016	0.171	3.04974e-11	Endo
PELI1	3.85569e-38	-2.43355	0.169	0.391	1.20961e-33	Neuron
AP001347.1	1.30642e-13	-2.43362	0.018	0.157	4.0985e-09	Endo
SLC4A7	9.43785e-154	-2.43364	0.195	0.338	2.96084e-149	Astro
PYGO1	0	-2.434	0.067	0.252	0	Oligo
PDE11A	2.2463e-86	-2.43503	0.033	0.116	7.04711e-82	Astro
PDE4B	0	-2.43509	0.606	0.936	0	Micro
RAI14	3.00908e-13	-2.43557	0.039	0.254	9.44009e-09	T cell
CD22	9.49345e-21	-2.43578	0.073	0.383	2.97828e-16	T cell
ANK3	8.06126e-51	-2.43594	0.194	0.627	2.52898e-46	Mural
UCHL1	8.86335e-226	-2.43596	0.017	0.187	2.78061e-221	Micro
AC025283.2	8.4063e-225	-2.43613	0.022	0.195	2.63722e-220	Micro
METTL24	2.56361e-264	-2.43631	0.026	0.135	8.04257e-260	Oligo
CCDC144A	1.79751e-32	-2.43632	0.086	0.513	5.63915e-28	T cell
NECAB1	1.35087e-32	-2.43638	0.078	0.384	4.23796e-28	Endo
ZMAT3	0	-2.4364	0.198	0.461	0	Oligo
AC064829.1	5.86178e-08	-2.43646	0.018	0.115	0.00183896	Mural
CD38	7.35076e-15	-2.43652	0.028	0.122	2.30608e-10	Neuron
IL1RAPL1	2.41539e-39	-2.43716	0.409	0.746	7.57757e-35	T cell
ZCCHC24	6.32663e-39	-2.43736	0.091	0.573	1.98479e-34	T cell
TF	1.2726e-55	-2.43745	0.243	0.681	3.99241e-51	Mural
SSBP4	6.35067e-191	-2.43788	0.033	0.122	1.99233e-186	Oligo
ASTN1	9.06211e-22	-2.43824	0.052	0.302	2.84296e-17	Mural
DUSP10	9.41473e-14	-2.43834	0.028	0.173	2.95359e-09	Endo
ALDOC	2.81903e-10	-2.43836	0.022	0.187	8.84388e-06	T cell
LRRC8B	0	-2.43852	0.152	0.441	0	Astro
RPS6KA2	5.09177e-50	-2.43853	0.172	0.71	1.59739e-45	T cell
DANT2	2.51636e-57	-2.43855	0.078	0.519	7.89433e-53	Endo
ENDOD1	0	-2.4387	0.056	0.471	0	Micro
ARHGEF26	5.89386e-19	-2.43945	0.031	0.223	1.84902e-14	Endo
UNC79	1.50139e-41	-2.43967	0.083	0.446	4.71015e-37	Endo
PFN1	1.03056e-112	-2.43982	0.055	0.164	3.23308e-108	Astro
CADM1	1.81318e-57	-2.43987	0.159	0.738	5.68831e-53	T cell
TMCC2	2.15611e-16	-2.43996	0.043	0.298	6.76416e-12	T cell
LINC00882	1.3127e-65	-2.44021	0.142	0.616	4.11819e-61	Endo
ARHGEF40	0	-2.44024	0.058	0.217	0	Oligo
LINC00907	3.07932e-08	-2.44029	0.016	0.101	0.000966046	Endo
CDK2AP1	1.0173e-06	-2.4404	0.017	0.123	0.0319146	T cell
EDNRB	3.54269e-20	-2.44076	0.035	0.16	1.11141e-15	Neuron
AL591519.1	2.15151e-07	-2.44081	0.009	0.12	0.00674972	T cell
CIITA	1.66264e-07	-2.44104	0.031	0.116	0.00521603	Endo
ELOVL1	3.79769e-108	-2.44131	0.051	0.211	1.19141e-103	OPC
TMEM132D	1.39294e-07	-2.44153	0.028	0.124	0.00436995	Mural
MOB3B	0	-2.44161	0.279	0.645	0	OPC
GASK1A	2.53494e-252	-2.44171	0.055	0.261	7.9526e-248	Micro
LRFN5	2.64128e-13	-2.44185	0.021	0.158	8.28622e-09	Endo
NRXN3	8.46834e-37	-2.442	0.185	0.628	2.65669e-32	T cell
OSTF1	0	-2.44201	0.118	0.354	0	Astro
SAMMSON	9.11734e-10	-2.44213	0.037	0.106	2.86029e-05	Neuron
RYR1	3.61856e-16	-2.44215	0.04	0.235	1.13521e-11	Mural
NAALAD2	1.98609e-08	-2.44239	0.03	0.17	0.000623077	T cell
LIMD1	7.9298e-16	-2.44248	0.068	0.179	2.48774e-11	Neuron
MIR4300HG	0	-2.44258	0.045	0.302	0	Micro
ADHFE1	2.88048e-15	-2.44275	0.052	0.293	9.03663e-11	T cell
ZNF532	3.5678e-42	-2.44287	0.108	0.612	1.11929e-37	T cell
GPRIN3	3.49548e-10	-2.44302	0.034	0.163	1.0966e-05	Mural
CGNL1	4.24627e-15	-2.44326	0.055	0.159	1.33214e-10	Neuron
WFS1	0	-2.4433	0.035	0.174	0	Oligo
PDE4B	4.25059e-90	-2.44365	0.523	0.879	1.3335e-85	Mural
USP31	0	-2.44366	0.196	0.46	0	Astro
RTKN	0	-2.44395	0.038	0.321	0	Micro
SPSB1	3.31676e-12	-2.444	0.026	0.219	1.04053e-07	T cell
GNG7	3.27453e-45	-2.44423	0.112	0.639	1.02729e-40	T cell
SEPTIN11	0	-2.445	0.1	0.328	0	Oligo
AC107884.1	1.02055e-11	-2.445	0.051	0.135	3.20166e-07	Neuron
TMTC2	3.06965e-60	-2.4451	0.28	0.715	9.6301e-56	Mural
PLEKHA7	1.11495e-134	-2.44529	0.088	0.284	3.49783e-130	OPC
AC008571.2	2.31603e-27	-2.44545	0.198	0.547	7.26586e-23	T cell
AL589740.1	1.62234e-39	-2.44569	0.108	0.494	5.08961e-35	Mural
CARMIL1	2.13981e-18	-2.4457	0.052	0.245	6.71303e-14	Endo
AC018730.1	1.65782e-14	-2.44673	0.026	0.248	5.20092e-10	T cell
PCBP3	2.79522e-15	-2.44705	0.036	0.199	8.76917e-11	Endo
EHHADH	1.1011e-10	-2.44744	0.039	0.113	3.45437e-06	Neuron
AATK	2.99288e-45	-2.44766	0.103	0.491	9.38928e-41	Endo
TTC28	3.35639e-41	-2.44768	0.134	0.627	1.05297e-36	T cell
EPB41L4B	7.7294e-09	-2.44785	0.009	0.143	0.000242487	T cell
DPF3	2.7792e-42	-2.44836	0.08	0.493	8.71892e-38	Mural
ST3GAL6	0	-2.4487	0.097	0.393	0	Oligo
SHC4	3.93846e-19	-2.44897	0.049	0.276	1.23557e-14	Mural
PRTFDC1	5.12876e-30	-2.45016	0.052	0.452	1.609e-25	T cell
PLEKHO2	1.75327e-177	-2.45022	0.034	0.12	5.50037e-173	Oligo
CMTM6	1.81604e-252	-2.45032	0.054	0.175	5.69727e-248	Oligo
PDE7B	2.75237e-18	-2.4508	0.157	0.279	8.63472e-14	Neuron
PXDN	1.89021e-09	-2.4509	0.016	0.114	5.92996e-05	Endo
AC069228.1	1.15697e-24	-2.45093	0.052	0.297	3.62964e-20	Endo
KCNQ3	4.24024e-153	-2.45097	0.19	0.339	1.33025e-148	Astro
CACNA1C	1.60205e-15	-2.45132	0.039	0.278	5.02596e-11	T cell
MRTFB	0	-2.4516	0.154	0.419	0	Oligo
BDH2	2.25058e-07	-2.45173	0.017	0.134	0.00706053	T cell
CNTN2	4.71858e-26	-2.45205	0.108	0.465	1.48031e-21	T cell
IL17RB	1.00253e-11	-2.45209	0.013	0.131	3.14514e-07	Endo
RTKN	6.15793e-278	-2.45254	0.095	0.31	1.93187e-273	Astro
TRMT10A	1.4066e-06	-2.45258	0.013	0.115	0.044128	T cell
JDP2	4.55553e-09	-2.45276	0.026	0.175	0.000142916	T cell
LRP2	3.78245e-36	-2.45287	0.098	0.419	1.18663e-31	Endo
EDA	1.3021e-09	-2.45323	0.052	0.215	4.08496e-05	T cell
ST18	6.55278e-43	-2.45341	0.364	0.64	2.05574e-38	Endo
LINC00467	6.9336e-08	-2.45393	0.017	0.143	0.00217521	T cell
SOX9-AS1	3.45979e-11	-2.45418	0.022	0.157	1.0854e-06	Mural
SLC24A2	4.80571e-59	-2.45457	0.243	0.642	1.50765e-54	Endo
SLC7A14-AS1	6.95449e-32	-2.45474	0.159	0.565	2.18176e-27	T cell
PXK	0	-2.455	0.284	0.758	0	Micro
PLP1	6.63462e-35	-2.45508	0.394	0.683	2.08141e-30	Mural
GRID1	1.74898e-82	-2.45516	0.199	0.715	5.48691e-78	Endo
CKMT2	1.04373e-69	-2.45539	0.049	0.163	3.2744e-65	OPC
AK5	1.16904e-28	-2.45577	0.082	0.473	3.6675e-24	T cell
BOC	1.55543e-39	-2.45601	0.117	0.196	4.87971e-35	OPC
SNX7	0	-2.45608	0.094	0.315	0	Oligo
FRMD4B	1.198e-46	-2.45704	0.22	0.698	3.75838e-42	T cell
LRRN1	0	-2.45705	0.104	0.286	0	Oligo
RASSF2	3.70826e-40	-2.45747	0.065	0.417	1.16335e-35	Endo
LYN	1.77698e-10	-2.45763	0.083	0.164	5.57475e-06	Neuron
TRHDE	1.10148e-06	-2.45789	0.022	0.104	0.0345555	Mural
YAP1	2.91261e-18	-2.45856	0.048	0.166	9.13744e-14	Neuron
CD9	1.04947e-29	-2.45868	0.046	0.223	3.2924e-25	Neuron
LINC01608	4.31221e-25	-2.459	0.121	0.372	1.35283e-20	Endo
MAP1A	4.74553e-16	-2.45903	0.056	0.31	1.48877e-11	T cell
SLC44A5	8.19974e-07	-2.45979	0.022	0.106	0.0257242	Mural
KCNK1	3.85351e-13	-2.46044	0.026	0.231	1.20892e-08	T cell
AC091180.5	1.85597e-56	-2.46057	0.027	0.116	5.82256e-52	OPC
DHCR7	3.59298e-186	-2.46061	0.014	0.156	1.12719e-181	Micro
AC092802.1	4.49041e-07	-2.46071	0.015	0.1	0.0140873	Mural
SYNGR2	4.59789e-65	-2.4609	0.043	0.15	1.44245e-60	OPC
PRIMA1	5.32448e-237	-2.46127	0.087	0.279	1.6704e-232	Astro
AL160269.1	6.78421e-15	-2.46171	0.018	0.108	2.12834e-10	Neuron
LDLRAP1	2.01471e-221	-2.46179	0.063	0.242	6.32054e-217	Astro
AC023095.1	1.3976e-09	-2.46179	0.009	0.154	4.38455e-05	T cell
ZNF117	0	-2.46233	0.085	0.277	0	Oligo
QKI	2.84338e-101	-2.46265	0.539	0.969	8.92025e-97	T cell
PRKCQ-AS1	1.68006e-08	-2.46292	0.018	0.108	0.000527069	Endo
FUT9	1.84119e-48	-2.46302	0.157	0.593	5.77619e-44	Mural
TGFBR1	5.64426e-16	-2.46304	0.078	0.262	1.77072e-11	Endo
PADI2	5.35817e-42	-2.4631	0.075	0.446	1.68096e-37	Endo
LGR5	1.26502e-26	-2.46323	0.065	0.359	3.96863e-22	Mural
FAM53B	3.74034e-307	-2.46323	0.207	0.521	1.17342e-302	OPC
SLC22A15	6.82817e-58	-2.46342	0.093	0.552	2.14213e-53	Endo
ENPP5	1.9114e-186	-2.46354	0.01	0.149	5.99643e-182	Micro
ZNF337-AS1	1.66591e-18	-2.46364	0.018	0.201	5.22628e-14	Endo
LINC00320	1.11073e-41	-2.46374	0.07	0.435	3.48458e-37	Endo
DNAAF4	0	-2.46416	0.035	0.167	0	Oligo
SRCIN1	1.26132e-40	-2.46454	0.08	0.436	3.95701e-36	Endo
THBS4	1.85161e-15	-2.4647	0.026	0.261	5.80888e-11	T cell
CD58	2.02851e-29	-2.46473	0.051	0.112	6.36384e-25	OPC
ESRRG	3.0222e-50	-2.46484	0.083	0.494	9.48126e-46	Endo
TRPM6	3.35031e-12	-2.46487	0.039	0.239	1.05106e-07	T cell
ARSI	8.74847e-15	-2.4651	0.024	0.115	2.74457e-10	Neuron
FOLH1	9.80813e-24	-2.46534	0.078	0.418	3.07701e-19	T cell
SVEP1	4.1884e-11	-2.46553	0.056	0.242	1.31399e-06	T cell
PLIN5	3.79048e-219	-2.46556	0.022	0.191	1.18915e-214	Micro
AC125613.1	4.33533e-21	-2.46593	0.044	0.178	1.36008e-16	Neuron
AP002370.2	4.27623e-07	-2.466	0.013	0.123	0.0134154	T cell
GPR37L1	3.64223e-17	-2.46655	0.026	0.201	1.14264e-12	Endo
ITGB8	1.19304e-41	-2.46658	0.108	0.608	3.74279e-37	T cell
SAMD12	0	-2.46662	0.401	0.695	0	Astro
PRR18	2.40235e-101	-2.46683	0.058	0.211	7.53666e-97	OPC
PIK3C2B	9.63988e-20	-2.46687	0.065	0.367	3.02422e-15	T cell
PRKD3	1.37998e-20	-2.46694	0.086	0.223	4.32929e-16	Neuron
ITGA2	7.08151e-28	-2.46718	0.089	0.389	2.22161e-23	Mural
MEIKIN	2.08755e-13	-2.46728	0.021	0.159	6.54905e-09	Endo
CDKL1	0	-2.4674	0.065	0.457	0	Micro
ATOH8	1.05746e-240	-2.46748	0.037	0.146	3.31746e-236	Oligo
RHOBTB3	1.27456e-33	-2.46774	0.086	0.53	3.99854e-29	T cell
TUBB2B	4.76531e-227	-2.4678	0.017	0.188	1.49497e-222	Micro
MPPED2	1.7065e-20	-2.46835	0.023	0.224	5.35364e-16	Endo
NDFIP2	0	-2.46869	0.042	0.337	0	Micro
ASTN1	0	-2.46896	0.154	0.426	0	Oligo
CMTM5	1.97136e-142	-2.4695	0.041	0.166	6.18454e-138	Astro
GAA	3.12633e-09	-2.46958	0.022	0.134	9.80793e-05	Mural
FAM198B-AS1	7.24593e-11	-2.46984	0.015	0.143	2.27319e-06	Mural
P3H2	6.47363e-16	-2.46991	0.046	0.241	2.03091e-11	Mural
PTPRT	1.22937e-27	-2.47006	0.08	0.124	3.85677e-23	Astro
THBS4	1.68654e-17	-2.47012	0.049	0.261	5.29102e-13	Mural
CD302	1.21663e-13	-2.47017	0.048	0.142	3.81681e-09	Neuron
MAGEC3	1.00259e-72	-2.47035	0.042	0.158	3.14533e-68	OPC
ATG16L2	1.50473e-238	-2.47078	0.065	0.185	4.72064e-234	Oligo
MAGEC3	4.14724e-11	-2.47114	0.028	0.148	1.30107e-06	Endo
UGT8	8.7076e-52	-2.47283	0.119	0.531	2.73175e-47	Endo
NDRG4	1.82669e-163	-2.47292	0.011	0.136	5.7307e-159	Micro
BNIP3	0	-2.47302	0.024	0.262	0	Micro
PRKCQ	4.00836e-13	-2.47303	0.037	0.197	1.2575e-08	Mural
RUBCNL	3.30125e-14	-2.47359	0.06	0.159	1.03567e-09	Neuron
LRRC8C	2.40482e-122	-2.47427	0.119	0.304	7.54441e-118	OPC
DBNDD2	0	-2.47437	0.057	0.369	0	Micro
DOCK3	0	-2.47462	0.222	0.832	0	Micro
RBPMS	7.37026e-16	-2.4752	0.075	0.186	2.3122e-11	Neuron
RELN	1.58374e-08	-2.47576	0.034	0.13	0.00049685	Endo
SALL1	8.74555e-21	-2.47591	0.034	0.24	2.74365e-16	Endo
CABLES1	3.01969e-14	-2.47596	0.186	0.281	9.47337e-10	Neuron
NKAIN4	9.6145e-120	-2.47596	0.008	0.102	3.01626e-115	Micro
RBM47	6.01772e-09	-2.47619	0.049	0.169	0.000188788	Mural
KCTD1	3.04656e-21	-2.47665	0.044	0.258	9.55767e-17	Endo
KIRREL3	7.44377e-37	-2.47669	0.138	0.506	2.33526e-32	Mural
PTPRD	1.46149e-71	-2.47713	0.284	0.707	4.585e-67	Endo
TPRG1	5.40682e-10	-2.4773	0.008	0.106	1.69623e-05	Endo
RGMA	9.80465e-15	-2.47744	0.073	0.177	3.07592e-10	Neuron
STX3	7.56494e-101	-2.47757	0.044	0.141	2.37327e-96	Astro
PIK3CD	3.37695e-40	-2.478	0.051	0.102	1.05942e-35	Astro
EDIL3	2.48078e-39	-2.47804	0.233	0.65	7.7827e-35	T cell
ALK	8.7292e-13	-2.47897	0.034	0.238	2.73853e-08	T cell
SHROOM3	4.99007e-07	-2.47933	0.017	0.129	0.0156548	T cell
CFAP43	7.45508e-07	-2.47954	0.022	0.107	0.0233881	Mural
BVES-AS1	9.26467e-10	-2.48073	0.023	0.128	2.90651e-05	Endo
CERCAM	1.33023e-25	-2.48126	0.095	0.459	4.17318e-21	T cell
APOE	9.66185e-14	-2.48164	0.082	0.316	3.03112e-09	T cell
AC007389.1	1.77728e-13	-2.48179	0.034	0.249	5.57567e-09	T cell
FMNL3	1.27374e-39	-2.48189	0.139	0.358	3.99597e-35	Neuron
EVI5L	5.83899e-16	-2.4819	0.039	0.286	1.83181e-11	T cell
LGI1	1.05162e-08	-2.48291	0.009	0.141	0.000329913	T cell
MAGI3	0	-2.48309	0.123	0.41	0	Oligo
DNAH17	1.8559e-09	-2.48315	0.03	0.186	5.82233e-05	T cell
OTUD7A	2.02526e-51	-2.48343	0.159	0.704	6.35366e-47	T cell
NAV1	4.696e-45	-2.48391	0.108	0.631	1.47323e-40	T cell
PLXNC1	3.899e-238	-2.48414	0.064	0.184	1.2232e-233	Oligo
SLFN5	2.2232e-98	-2.48443	0.04	0.134	6.97462e-94	Astro
TTC8	5.09789e-09	-2.48456	0.034	0.185	0.000159931	T cell
STARD13	6.84313e-50	-2.48508	0.121	0.667	2.14683e-45	T cell
SRGAP2	2.1183e-35	-2.48521	0.423	0.458	6.64552e-31	OPC
AC016597.1	1.32262e-17	-2.48523	0.056	0.33	4.14933e-13	T cell
MEIS1	1.87512e-47	-2.48528	0.072	0.466	5.88264e-43	Endo
CRTC3	0	-2.48532	0.071	0.56	0	Micro
ITGB5	0	-2.48556	0.111	0.338	0	Oligo
RGS5	1.36185e-123	-2.48575	0.019	0.125	4.2724e-119	Micro
HELB	1.44998e-07	-2.48597	0.075	0.136	0.00454886	Neuron
MGAT4A	2.27334e-133	-2.48635	0.293	0.408	7.13194e-129	Astro
STXBP6	3.66269e-23	-2.48641	0.056	0.396	1.14906e-18	T cell
RNF220	4.08354e-32	-2.48705	0.276	0.635	1.28109e-27	T cell
CMIP	0	-2.48731	0.338	0.643	0	Oligo
TUSC3	4.73987e-127	-2.48734	0.01	0.11	1.48699e-122	Micro
PARVB	6.82646e-146	-2.48761	0.061	0.146	2.1416e-141	Oligo
MAP1A	0	-2.4879	0.04	0.369	0	Micro
CHI3L1	3.3928e-43	-2.48821	0.042	0.122	1.06439e-38	OPC
SLITRK5	2.55231e-08	-2.48896	0.013	0.142	0.000800709	T cell
LDB3	5.21535e-36	-2.48928	0.062	0.385	1.63616e-31	Endo
ARHGAP15	1.87233e-12	-2.48955	0.065	0.222	5.87389e-08	Mural
AC064829.1	3.88523e-12	-2.48958	0.035	0.116	1.21887e-07	Neuron
TMSB10	1.96009e-33	-2.49011	0.06	0.108	6.14918e-29	Astro
GAB2	3.75452e-96	-2.49025	0.173	0.763	1.17787e-91	Endo
AGMO	5.02426e-25	-2.49037	0.042	0.192	1.57621e-20	Neuron
CNTNAP4	6.25707e-41	-2.4904	0.173	0.51	1.96297e-36	Endo
MRAS	0	-2.49054	0.051	0.325	0	Micro
DOCK5	1.22756e-93	-2.49064	0.217	0.768	3.8511e-89	Endo
SLC41A2	0	-2.49118	0.041	0.194	0	Oligo
SYT17	9.13867e-21	-2.49126	0.065	0.304	2.86698e-16	Mural
MERTK	1.34015e-25	-2.49138	0.253	0.294	4.20431e-21	OPC
RELN	4.35412e-167	-2.49142	0.02	0.154	1.36597e-162	Micro
FAT4	3.03415e-101	-2.49178	0.064	0.22	9.51874e-97	OPC
CPEB1	1.70709e-35	-2.49178	0.054	0.377	5.35547e-31	Endo
INSYN2B	2.61537e-14	-2.4918	0.034	0.208	8.20493e-10	Mural
KCNMB2-AS1	2.13114e-23	-2.49182	0.047	0.279	6.68583e-19	Endo
BACH1	2.49632e-146	-2.492	0.259	0.395	7.83145e-142	Astro
PPP4R4	1.89895e-13	-2.49233	0.021	0.16	5.95738e-09	Endo
ARMC3	9.6511e-08	-2.49268	0.022	0.117	0.00302774	Mural
SLC44A1	1.81444e-53	-2.49289	0.297	0.791	5.69226e-49	T cell
XAF1	2.49117e-38	-2.49293	0.061	0.138	7.81529e-34	OPC
APCDD1	0	-2.49331	0.116	0.342	0	Oligo
MAN2B1	6.12535e-11	-2.49342	0.013	0.123	1.92165e-06	Endo
MINDY4	2.38064e-139	-2.49348	0.01	0.119	7.46854e-135	Micro
GRIA2	1.64766e-65	-2.4935	0.124	0.609	5.16904e-61	Endo
KCNMB4	0	-2.49375	0.123	0.491	0	Micro
CDHR3	7.8841e-16	-2.49388	0.039	0.207	2.4734e-11	Endo
DIP2C	4.94398e-63	-2.49398	0.177	0.781	1.55103e-58	T cell
STMN1	0	-2.49431	0.129	0.37	0	Astro
TRPV3	4.41891e-127	-2.49466	0.006	0.102	1.3863e-122	Micro
LIMK1	4.87768e-143	-2.49489	0.03	0.101	1.53023e-138	Oligo
PLS3	8.453e-16	-2.49537	0.034	0.277	2.65188e-11	T cell
SCD5	3.08791e-85	-2.4955	0.217	0.725	9.6874e-81	Endo
ZDHHC20	0	-2.49559	0.296	0.706	0	Micro
AC002429.2	3.68069e-09	-2.4957	0.028	0.142	0.000115471	Mural
SCD	0	-2.49571	0.266	0.521	0	Astro
CPB2-AS1	2.48239e-29	-2.49605	0.099	0.496	7.78775e-25	T cell
CSGALNACT1	1.44621e-42	-2.4961	0.193	0.418	4.53704e-38	Neuron
TSPAN15	1.70734e-18	-2.4963	0.062	0.28	5.35627e-14	Mural
RFX2	0	-2.49652	0.131	0.336	0	Oligo
APLP1	5.52201e-24	-2.49688	0.103	0.45	1.73237e-19	T cell
AC004690.2	4.38141e-26	-2.49698	0.034	0.282	1.37453e-21	Endo
WDR11-AS1	9.47953e-25	-2.49725	0.021	0.254	2.97392e-20	Endo
SNX21	4.07653e-129	-2.49737	0.007	0.106	1.27889e-124	Micro
RNF166	1.16837e-116	-2.49748	0.039	0.105	3.66541e-112	Oligo
AC132153.1	3.75867e-270	-2.49766	0.122	0.334	1.17917e-265	Astro
PLEKHA5	0	-2.49782	0.331	0.575	0	Oligo
C3	3.56618e-17	-2.49785	0.039	0.218	1.11878e-12	Endo
AC138649.1	5.04203e-207	-2.49786	0.016	0.173	1.58179e-202	Micro
SHOC1	8.31092e-11	-2.49796	0.044	0.121	2.6073e-06	Neuron
WNT2B	3.14259e-54	-2.49822	0.048	0.111	9.85893e-50	Astro
PANTR1	8.28251e-34	-2.49879	0.065	0.411	2.59839e-29	Mural
VWA1	1.55677e-163	-2.49952	0.041	0.178	4.88389e-159	Astro
AC009041.2	1.29434e-26	-2.49967	0.073	0.445	4.06059e-22	T cell
CTTNBP2	0	-2.50001	0.371	0.755	0	Astro
EYA4	3.22049e-11	-2.50016	0.039	0.223	1.01033e-06	T cell
ANO4	3.36743e-34	-2.50047	0.105	0.458	1.05643e-29	Mural
USP49	1.43157e-11	-2.50104	0.026	0.21	4.49111e-07	T cell
TTC23L	1.61493e-09	-2.50142	0.008	0.1	5.06637e-05	Endo
LINC00632	0	-2.50159	0.102	0.675	0	Micro
PLAG1	1.37463e-124	-2.5024	0.05	0.165	4.31248e-120	Astro
MEIS1	5.50112e-39	-2.50271	0.077	0.466	1.72581e-34	Mural
OSBPL3	1.66937e-09	-2.50328	0.055	0.184	5.23716e-05	Mural
PLPP2	8.65157e-92	-2.50336	0.039	0.176	2.71417e-87	OPC
AC108721.2	5.466e-31	-2.50361	0.054	0.34	1.71479e-26	Endo
SORCS2	2.13145e-39	-2.50364	0.075	0.422	6.68677e-35	Endo
ARHGAP42	2.88536e-30	-2.5037	0.06	0.237	9.05195e-26	Neuron
CERCAM	1.07018e-284	-2.50376	0.188	0.488	3.35737e-280	OPC
EML4	0	-2.50397	0.203	0.436	0	Oligo
NETO1	6.20998e-90	-2.50477	0.046	0.104	1.94819e-85	Oligo
LINC00601	4.08158e-23	-2.5048	0.033	0.172	1.28047e-18	Neuron
SRCIN1	7.41236e-25	-2.50492	0.086	0.435	2.32541e-20	T cell
SHTN1	2.5551e-54	-2.50569	0.207	0.741	8.01585e-50	T cell
SRGAP2B	2.15569e-11	-2.50578	0.219	0.239	6.76284e-07	OPC
FBXO15	2.19911e-201	-2.50622	0.019	0.176	6.89905e-197	Micro
ARPP21	1.88935e-14	-2.50625	0.065	0.298	5.92727e-10	T cell
TJP2	3.59366e-23	-2.50632	0.073	0.411	1.1274e-18	T cell
DPYSL5	8.07049e-31	-2.50641	0.095	0.42	2.53187e-26	Mural
AL035530.2	2.89038e-15	-2.50746	0.018	0.172	9.06771e-11	Endo
NPDC1	1.42191e-296	-2.50801	0.017	0.228	4.46083e-292	Micro
ZCCHC24	0	-2.50852	0.122	0.671	0	Micro
PACSIN2	0	-2.50855	0.17	0.42	0	Oligo
C5orf30	0	-2.50878	0.027	0.274	0	Micro
BMP7	6.42341e-15	-2.50914	0.013	0.235	2.01515e-10	T cell
SGK1	6.19452e-50	-2.50921	0.142	0.691	1.94334e-45	T cell
AC096564.1	4.69951e-25	-2.50937	0.077	0.359	1.47433e-20	Mural
ATP9A	3.85377e-32	-2.50956	0.073	0.497	1.209e-27	T cell
SNRPN	0	-2.5096	0.047	0.341	0	Micro
AC096564.1	0	-2.5096	0.147	0.406	0	Astro
ACOT9	4.30215e-253	-2.50969	0.045	0.162	1.34967e-248	Oligo
RAPGEF3	0	-2.5098	0.027	0.286	0	Micro
CSGALNACT1	6.99316e-27	-2.51006	0.126	0.416	2.19389e-22	Mural
FRMPD2	5.57267e-09	-2.51025	0.013	0.152	0.000174826	T cell
NDE1	0	-2.51026	0.159	0.428	0	Astro
GNAI1	1.23776e-53	-2.51054	0.103	0.529	3.8831e-49	Endo
GRAMD2B	6.91499e-65	-2.51055	0.136	0.45	2.16937e-60	Neuron
EPB41L3	0	-2.51062	0.108	0.509	0	Astro
LYPLAL1-DT	2.10332e-126	-2.51085	0.01	0.111	6.59853e-122	Micro
SERPINI1	0	-2.51201	0.054	0.406	0	Micro
SH3TC2-DT	1.87472e-12	-2.51201	0.052	0.258	5.88137e-08	T cell
AL034405.1	2.05479e-11	-2.51234	0.018	0.136	6.44628e-07	Endo
EZR	6.48376e-11	-2.51246	0.033	0.106	2.03409e-06	Neuron
ARMH1	0	-2.51249	0.061	0.225	0	Oligo
SEMA4D	1.52118e-51	-2.51303	0.142	0.586	4.77224e-47	Mural
TMEM72-AS1	8.63655e-14	-2.51308	0.028	0.174	2.70946e-09	Endo
CLN6	3.17183e-14	-2.51337	0.018	0.163	9.95065e-10	Endo
DNM3	2.05299e-50	-2.51343	0.25	0.726	6.44065e-46	T cell
PCSK6	6.82869e-33	-2.51364	0.182	0.503	2.1423e-28	Mural
AC069228.1	8.24599e-16	-2.51371	0.047	0.296	2.58693e-11	T cell
PPP1R16B	3.92426e-34	-2.51424	0.08	0.425	1.23112e-29	Mural
SYT9	3.55304e-33	-2.51429	0.071	0.412	1.11466e-28	Mural
COL9A2	4.56471e-21	-2.51448	0.028	0.262	1.43204e-16	Mural
PTPRJ	1.40614e-79	-2.5147	0.15	0.692	4.41135e-75	Endo
AC009560.4	4.40288e-09	-2.51506	0.01	0.1	0.000138127	Endo
ABCA8	6.20571e-28	-2.51521	0.078	0.465	1.94686e-23	T cell
PLEKHH1	2.21028e-298	-2.51599	0.458	0.621	6.93409e-294	OPC
SPTAN1	0	-2.51647	0.119	0.41	0	Oligo
PLA2G4C	0	-2.51651	0.069	0.464	0	Micro
TMEFF1	6.24553e-41	-2.51668	0.072	0.436	1.95935e-36	Endo
TMC7	3.34014e-15	-2.51683	0.043	0.28	1.04787e-10	T cell
CPB2-AS1	0	-2.51691	0.267	0.547	0	Astro
AC066613.2	1.08663e-21	-2.51763	0.039	0.255	3.40896e-17	Endo
AC137494.1	6.97997e-07	-2.5177	0.018	0.102	0.0218976	Mural
BOC	5.95643e-13	-2.518	0.096	0.19	1.86865e-08	Neuron
MCTP1	8.94491e-84	-2.51805	0.063	0.153	2.8062e-79	Astro
MID1IP1	2.27988e-78	-2.51805	0.06	0.187	7.15245e-74	OPC
MOB3B	6.90686e-42	-2.51821	0.112	0.611	2.16682e-37	T cell
ENOX1	7.5828e-46	-2.5185	0.112	0.637	2.37888e-41	T cell
PARP12	4.79435e-148	-2.51897	0.036	0.112	1.50408e-143	Oligo
CHADL	5.69362e-13	-2.51909	0.03	0.236	1.7862e-08	T cell
PCLO	1.86829e-26	-2.51947	0.068	0.36	5.86119e-22	Mural
MRPS6	0	-2.51955	0.06	0.277	0	Oligo
ABI1	0	-2.52034	0.296	0.645	0	Oligo
HDAC2-AS2	2.0306e-39	-2.52056	0.108	0.495	6.37038e-35	Mural
SLC39A12	9.49488e-12	-2.5206	0.036	0.115	2.97873e-07	Neuron
MTSS2	0	-2.52114	0.131	0.386	0	Oligo
GJA1	3.04632e-219	-2.52132	0.046	0.226	9.5569e-215	Micro
SH3GL2	1.52262e-09	-2.52133	0.017	0.168	4.77676e-05	T cell
KCNJ10	2.02821e-22	-2.52133	0.034	0.352	6.3629e-18	T cell
LHFPL2	4.12624e-28	-2.52146	0.308	0.322	1.29448e-23	Astro
FERMT2	0	-2.52219	0.07	0.534	0	Micro
CTNNA3	1.23607e-50	-2.52256	0.367	0.691	3.87778e-46	Endo
KIF6	8.42872e-39	-2.52316	0.114	0.494	2.64426e-34	Mural
AP000721.2	1.62111e-157	-2.52342	0.011	0.132	5.08575e-153	Micro
SLC6A11	1.77056e-11	-2.52389	0.049	0.198	5.55459e-07	Mural
BHLHE41	1.38773e-149	-2.5239	0.162	0.37	4.35358e-145	OPC
TMOD1	0	-2.52407	0.048	0.233	0	Oligo
HYDIN	6.95378e-20	-2.52418	0.03	0.321	2.18154e-15	T cell
IGF1R	1.38402e-43	-2.52423	0.125	0.634	4.34194e-39	T cell
HAPLN2	4.95255e-231	-2.52439	0.171	0.433	1.55371e-226	OPC
SERPINB1	2.53954e-48	-2.52511	0.032	0.113	7.96705e-44	OPC
FAM49B	1.19734e-61	-2.52526	0.178	0.673	3.75631e-57	Mural
IGSF11	5.16676e-38	-2.52532	0.121	0.582	1.62092e-33	T cell
HLA-C	1.42156e-235	-2.52577	0.038	0.146	4.45972e-231	Oligo
SOAT1	0	-2.52633	0.11	0.277	0	Oligo
KEL	7.12902e-11	-2.52637	0.022	0.152	2.23651e-06	Mural
GLUL	0	-2.52655	0.279	0.616	0	OPC
TBC1D12	0	-2.52749	0.323	0.658	0	Astro
LINC00539	1.17151e-52	-2.52756	0.029	0.115	3.67527e-48	OPC
MYBPC1	2.32441e-153	-2.52759	0.017	0.14	7.29213e-149	Micro
GREB1L	1.71838e-30	-2.52814	0.072	0.363	5.39091e-26	Endo
AC104596.1	0	-2.52833	0.098	0.561	0	Micro
STMN1	0	-2.52854	0.048	0.386	0	Micro
LINC02199	8.52079e-07	-2.52856	0.018	0.101	0.0267314	Mural
MERTK	7.79621e-16	-2.52863	0.043	0.292	2.44583e-11	T cell
NFATC2	1.12466e-45	-2.52876	0.106	0.198	3.52828e-41	OPC
AADAT	4.3259e-11	-2.52901	0.01	0.12	1.35712e-06	Endo
ANKRD18A	3.53891e-144	-2.52937	0.171	0.364	1.11023e-139	OPC
AL391832.4	6.70184e-76	-2.52992	0.034	0.109	2.1025e-71	Astro
LINC01285	1.78716e-12	-2.53119	0.018	0.166	5.60669e-08	Mural
TMTC1	2.52117e-63	-2.53143	0.097	0.21	7.90943e-59	OPC
PIEZO2	7.71776e-23	-2.53218	0.099	0.425	2.42121e-18	T cell
AHDC1	0	-2.5322	0.101	0.349	0	Oligo
OSBPL11	0	-2.53247	0.197	0.452	0	Oligo
TMEM67	0	-2.53272	0.036	0.197	0	Oligo
CHRM5	3.57464e-08	-2.53273	0.04	0.148	0.00112144	Mural
RORB	1.16767e-12	-2.53295	0.034	0.17	3.66322e-08	Endo
KLHL32	1.10048e-74	-2.5332	0.155	0.67	3.45244e-70	Endo
ALPK1	1.86529e-10	-2.53334	0.069	0.148	5.8518e-06	Neuron
SLC14A1	3.61474e-08	-2.53344	0.129	0.24	0.00113402	Endo
HHIP	6.39046e-24	-2.53345	0.078	0.42	2.00481e-19	T cell
EPB41L3	1.00317e-23	-2.53373	0.091	0.434	3.14714e-19	T cell
PREX1	1.53014e-163	-2.53426	0.22	0.739	4.80036e-159	Neuron
AC120193.1	3.31346e-159	-2.53453	0.037	0.117	1.0395e-154	Oligo
LCP1	7.33724e-85	-2.53571	0.084	0.146	2.30184e-80	Oligo
SLC24A4	9.11966e-16	-2.53592	0.041	0.209	2.86102e-11	Endo
ALG1L9P	1.11141e-10	-2.53603	0.017	0.185	3.48671e-06	T cell
RGS11	7.55919e-191	-2.53654	0.01	0.152	2.37147e-186	Micro
MYO5A	4.19268e-85	-2.53654	0.145	0.698	1.31533e-80	Endo
ETV1	1.08646e-07	-2.53687	0.026	0.153	0.00340846	T cell
GDPD1	1.73585e-12	-2.53698	0.046	0.204	5.44571e-08	Mural
OLIG2	5.11788e-13	-2.53702	0.016	0.146	1.60558e-08	Endo
SLC30A1	3.42842e-229	-2.53706	0.033	0.135	1.07556e-224	Oligo
ABHD3	0	-2.53792	0.118	0.382	0	Oligo
CAMK2N1	0	-2.53944	0.058	0.475	0	Micro
FN1	1.65967e-56	-2.53998	0.064	0.112	5.20671e-52	Oligo
KCNMA1	0	-2.54004	0.336	0.812	0	Oligo
WDR49	4.89889e-11	-2.54028	0.022	0.193	1.53688e-06	T cell
ARFGEF3	0	-2.54044	0.255	0.616	0	Astro
CAMK2B	5.63163e-12	-2.54068	0.016	0.138	1.76676e-07	Endo
AC107398.3	2.45339e-302	-2.54106	0.015	0.125	7.69676e-298	Oligo
GNG12-AS1	5.5865e-277	-2.54116	0.031	0.147	1.7526e-272	Oligo
CKMT2	4.73668e-15	-2.54141	0.051	0.153	1.48599e-10	Neuron
AL133325.3	4.9755e-18	-2.54167	0.017	0.122	1.56091e-13	Neuron
CEMIP2	7.54985e-36	-2.54172	0.056	0.129	2.36854e-31	OPC
KCNH8	5.02846e-47	-2.54223	0.126	0.558	1.57753e-42	Mural
GABRG1	1.02595e-190	-2.54226	0.013	0.158	3.2186e-186	Micro
IGSF9B	8.64712e-10	-2.54234	0.016	0.117	2.71277e-05	Endo
ABTB2	0	-2.54277	0.121	0.378	0	Astro
VLDLR-AS1	0	-2.54317	0.038	0.308	0	Micro
AC114763.1	2.84119e-07	-2.5432	0.026	0.146	0.00891337	T cell
AC090015.1	1.92939e-19	-2.54323	0.078	0.373	6.05288e-15	T cell
NOTCH2	2.68327e-31	-2.54337	0.073	0.256	8.41795e-27	Neuron
SNX10	1.01119e-07	-2.54344	0.012	0.103	0.00317229	Mural
AC023095.1	1.77991e-10	-2.54355	0.025	0.154	5.58393e-06	Mural
KIRREL3	2.33206e-26	-2.54397	0.147	0.505	7.31613e-22	T cell
KAZN	3.21011e-50	-2.54457	0.152	0.567	1.00708e-45	Endo
MAPT	4.39331e-78	-2.54548	0.116	0.657	1.37827e-73	Endo
LANCL1	0	-2.54554	0.366	0.615	0	Astro
CFL2	1.03172e-252	-2.54565	0.086	0.286	3.2367e-248	Astro
AC092821.3	0	-2.54589	0.058	0.219	0	Oligo
SOX2-OT	2.65554e-51	-2.54604	0.168	0.708	8.33095e-47	T cell
ELOVL6	1.89881e-30	-2.54612	0.054	0.343	5.95695e-26	Endo
AP003086.1	2.64928e-10	-2.54612	0.03	0.198	8.31133e-06	T cell
FAM189A2	1.5747e-06	-2.54657	0.129	0.22	0.0494014	Endo
FAM189A2	3.77223e-14	-2.54679	0.115	0.221	1.18342e-09	Neuron
DLGAP2	7.89194e-13	-2.54685	0.01	0.137	2.47586e-08	Endo
PCDH10	1.33837e-26	-2.54705	0.049	0.31	4.19872e-22	Endo
MIR4300HG	4.73134e-27	-2.54729	0.086	0.258	1.48432e-22	Neuron
GATM	1.22238e-24	-2.54751	0.06	0.413	3.83484e-20	T cell
SUSD1	2.35285e-61	-2.54786	0.042	0.109	7.38137e-57	Astro
AC023282.1	1.37798e-184	-2.54805	0.044	0.203	4.32299e-180	Micro
UBR5-AS1	7.64051e-08	-2.54813	0.048	0.108	0.00239698	Neuron
TMEM144	3.63551e-42	-2.54827	0.185	0.657	1.14053e-37	T cell
AZIN1-AS1	1.61647e-28	-2.54829	0.039	0.311	5.07119e-24	Endo
SPANXA2-OT1	7.58319e-12	-2.54904	0.034	0.226	2.379e-07	T cell
GRK4	0	-2.54913	0.03	0.303	0	Micro
TVP23A	1.51615e-08	-2.54964	0.013	0.1	0.000475646	Endo
CMTM1	1.17081e-64	-2.5497	0.039	0.108	3.67306e-60	Astro
COL27A1	2.08308e-251	-2.54995	0.019	0.205	6.53504e-247	Micro
TMEM243	1.56209e-168	-2.55105	0.033	0.114	4.90058e-164	Oligo
PPM1E	1.73017e-13	-2.55144	0.03	0.242	5.42789e-09	T cell
SEZ6L2	2.55815e-218	-2.55151	0.013	0.174	8.02544e-214	Micro
CPE	0	-2.55156	0.203	0.497	0	Oligo
FRK	2.08384e-17	-2.55193	0.026	0.202	6.53742e-13	Endo
AC012494.1	4.9306e-33	-2.55203	0.093	0.399	1.54683e-28	Endo
NAV1	0	-2.5521	0.167	0.732	0	Micro
ZNF208	0	-2.55211	0.035	0.295	0	Micro
ZHX3	4.5335e-40	-2.55287	0.129	0.607	1.42225e-35	T cell
FGD4	6.99455e-38	-2.55317	0.159	0.623	2.19433e-33	T cell
PHACTR3	3.29675e-64	-2.55354	0.169	0.668	1.03426e-59	Mural
SVIP	0	-2.55386	0.06	0.433	0	Micro
DGKI	3.99698e-28	-2.55414	0.095	0.4	1.25393e-23	Mural
PDK4	1.40069e-26	-2.55442	0.078	0.443	4.39425e-22	T cell
ADAMTS4	1.01619e-14	-2.55491	0.018	0.167	3.188e-10	Endo
CAPN3	7.15195e-269	-2.55504	0.151	0.449	2.24371e-264	OPC
APBB2	0	-2.5551	0.475	0.712	0	Astro
FAM161A	4.69651e-07	-2.55515	0.017	0.129	0.0147339	T cell
PDLIM3	9.60282e-10	-2.55532	0.013	0.112	3.0126e-05	Endo
SOGA3	2.06126e-19	-2.5555	0.023	0.213	6.46659e-15	Endo
RARB	6.91654e-133	-2.55577	0.006	0.107	2.16986e-128	Micro
PCDH9	8.93274e-96	-2.55582	0.714	0.924	2.80238e-91	Mural
AC016597.1	1.37765e-23	-2.55584	0.062	0.331	4.32197e-19	Mural
LINC00844	6.92885e-25	-2.55602	0.065	0.348	2.17372e-20	Mural
SPSB1	0	-2.55603	0.027	0.261	0	Micro
IP6K3	7.18569e-11	-2.55688	0.025	0.158	2.2543e-06	Mural
PER3	4.1731e-27	-2.55708	0.056	0.434	1.30919e-22	T cell
VLDLR-AS1	2.05847e-24	-2.55723	0.028	0.261	6.45784e-20	Endo
AC015712.4	1.44629e-09	-2.55739	0.016	0.114	4.53731e-05	Endo
ATP13A4	9.94696e-35	-2.55786	0.062	0.377	3.12056e-30	Endo
SH3GL3	1.85163e-40	-2.55804	0.129	0.513	5.80895e-36	Mural
ZNF536	4.25301e-34	-2.55812	0.116	0.548	1.33425e-29	T cell
HS3ST5	7.18567e-33	-2.55825	0.083	0.388	2.25429e-28	Endo
CLCN5	3.42036e-07	-2.55925	0.026	0.144	0.0107304	T cell
AC092924.2	7.78419e-18	-2.5594	0.043	0.256	2.44206e-13	Mural
AIG1	3.20509e-42	-2.55945	0.091	0.588	1.0055e-37	T cell
TMEM64	0	-2.5596	0.039	0.306	0	Micro
ST8SIA5	7.59114e-99	-2.56011	0.032	0.123	2.38149e-94	Astro
PI16	1.39772e-12	-2.56012	0.018	0.148	4.38494e-08	Endo
PDE8B	4.73923e-28	-2.56034	0.083	0.355	1.48679e-23	Endo
IDH2-DT	7.69388e-17	-2.56074	0.022	0.124	2.41373e-12	Neuron
FRMD5	6.85564e-83	-2.56094	0.23	0.728	2.15075e-78	Endo
PKIG	2.80405e-269	-2.56199	0.021	0.22	8.79686e-265	Micro
AC023590.1	6.77658e-111	-2.56203	0.04	0.142	2.12595e-106	Astro
FSIP2	1.06432e-110	-2.56208	0.013	0.105	3.33898e-106	Micro
IL1RAPL1	2.49946e-46	-2.56256	0.517	0.746	7.84132e-42	Mural
ELOVL7	6.89282e-243	-2.56261	0.118	0.321	2.16242e-238	Astro
MASP1	3.70151e-13	-2.56272	0.03	0.117	1.16124e-08	Neuron
NLGN1	8.24858e-43	-2.56291	0.264	0.583	2.58774e-38	Endo
TRIM16L	3.7902e-14	-2.56295	0.021	0.166	1.18906e-09	Endo
HLA-B	0	-2.56325	0.058	0.217	0	Oligo
NMNAT3	2.99727e-08	-2.56356	0.03	0.167	0.000940304	T cell
PITPNC1	1.79772e-233	-2.5636	0.248	0.437	5.6398e-229	Micro
LANCL1-AS1	1.48737e-09	-2.56406	0.018	0.133	4.66619e-05	Mural
EPCAM-DT	7.23288e-23	-2.56407	0.058	0.32	2.2691e-18	Mural
SPOCK1	1.89838e-53	-2.56424	0.181	0.726	5.9556e-49	T cell
SLC2A9	1.12433e-14	-2.56429	0.075	0.179	3.52726e-10	Neuron
RELN	3.22974e-81	-2.5648	0.059	0.146	1.01323e-76	Astro
TNC	3.9622e-13	-2.56489	0.044	0.189	1.24302e-08	Endo
LINC02649	5.94328e-34	-2.56511	0.072	0.273	1.86453e-29	Neuron
AHCYL1	0	-2.56517	0.367	0.534	0	Oligo
MYH14	5.83849e-18	-2.5654	0.037	0.249	1.83165e-13	Mural
UGT8	1.73844e-44	-2.56552	0.12	0.531	5.45382e-40	Mural
PDZD2	0	-2.56577	0.388	0.512	0	Oligo
CLMN	9.9711e-49	-2.566	0.14	0.526	3.12813e-44	Endo
ATP13A4	7.6981e-27	-2.56613	0.08	0.376	2.41505e-22	Mural
CDKL3	2.34036e-28	-2.56663	0.047	0.317	7.34217e-24	Endo
FOS	2.261e-195	-2.56666	0.027	0.113	7.09322e-191	Oligo
SLC4A8	4.96486e-48	-2.56686	0.075	0.474	1.55758e-43	Endo
VLDLR	1.29765e-157	-2.56712	0.039	0.173	4.07098e-153	Astro
PLD1	5.28718e-32	-2.5672	0.112	0.522	1.65869e-27	T cell
ASPHD1	1.06287e-09	-2.56756	0.013	0.163	3.33443e-05	T cell
IP6K3	6.83147e-09	-2.56758	0.017	0.157	0.000214317	T cell
TRIM36	5.09866e-12	-2.56763	0.016	0.138	1.59955e-07	Endo
PDE9A	6.20201e-16	-2.56787	0.034	0.28	1.94569e-11	T cell
ATIC	4.92784e-21	-2.5679	0.031	0.241	1.54596e-16	Endo
DOCK10	6.1139e-85	-2.56804	0.351	0.814	1.91805e-80	Mural
AMER2	6.44698e-35	-2.56818	0.086	0.539	2.02255e-30	T cell
RPS6KA1	7.57811e-07	-2.56838	0.028	0.115	0.023774	Mural
MN1	0	-2.56839	0.024	0.147	0	Oligo
HTRA1	4.57974e-40	-2.5684	0.099	0.583	1.43676e-35	T cell
ABCA5	0	-2.56924	0.057	0.452	0	Micro
CDC14B	7.15343e-50	-2.56927	0.125	0.678	2.24417e-45	T cell
RASL12	8.86709e-08	-2.5693	0.013	0.134	0.00278178	T cell
CD44	1.54237e-15	-2.56944	0.028	0.189	4.83872e-11	Endo
FGD4	0	-2.56946	0.345	0.651	0	OPC
LRP4	1.6282e-46	-2.56957	0.075	0.325	5.10798e-42	Neuron
AC008957.2	3.49743e-151	-2.56979	0.034	0.109	1.09721e-146	Oligo
SEMA6D	2.1278e-29	-2.56991	0.049	0.328	6.67533e-25	Endo
SCD	1.1166e-221	-2.56997	0.266	0.495	3.50301e-217	OPC
PLEKHB1	0	-2.57009	0.034	0.404	0	Micro
HID1	8.78543e-09	-2.57035	0.026	0.169	0.000275616	T cell
LRRC49	0	-2.57037	0.028	0.318	0	Micro
TMPRSS5	6.84005e-112	-2.57079	0.075	0.243	2.14586e-107	OPC
PCA3	3.44776e-64	-2.57122	0.033	0.136	1.08163e-59	OPC
PTPN14	1.28441e-17	-2.5719	0.051	0.167	4.02944e-13	Neuron
HIP1R	2.14017e-40	-2.57242	0.111	0.5	6.71415e-36	Mural
SHC2	8.6975e-238	-2.57247	0.017	0.194	2.72858e-233	Micro
NCOA7	0	-2.57257	0.332	0.688	0	Astro
C19orf18	3.28204e-158	-2.57265	0.009	0.129	1.02964e-153	Micro
TRIM2	3.583e-54	-2.57313	0.142	0.719	1.12406e-49	T cell
PCDH9	2.88264e-108	-2.57318	0.773	0.924	9.04343e-104	Endo
CELSR2	0	-2.5733	0.022	0.249	0	Micro
TPPP	1.91608e-174	-2.57343	0.129	0.356	6.01114e-170	OPC
SLIT2	4.33668e-262	-2.57416	0.039	0.243	1.3605e-257	Micro
TMEM64	2.33211e-267	-2.5743	0.088	0.296	7.31629e-263	Astro
AC004158.1	2.48297e-27	-2.57448	0.058	0.36	7.78957e-23	Mural
AC012291.3	6.95737e-15	-2.57505	0.03	0.261	2.18267e-10	T cell
TMEM220	3.69276e-288	-2.57538	0.034	0.156	1.15849e-283	Oligo
ST18	6.93053e-39	-2.57538	0.351	0.64	2.17425e-34	Mural
AATK	4.78228e-30	-2.57552	0.086	0.489	1.5003e-25	T cell
PRKAA2	1.02122e-09	-2.57555	0.026	0.183	3.20377e-05	T cell
CMTM5	3.87737e-14	-2.5757	0.008	0.144	1.21641e-09	Endo
PMP22	0	-2.5764	0.043	0.494	0	Micro
PPFIBP2	1.21064e-31	-2.57677	0.044	0.339	3.79802e-27	Endo
NCS1	9.4484e-163	-2.5773	0.01	0.135	2.96415e-158	Micro
ANKRD18A	9.26611e-24	-2.57736	0.077	0.347	2.90697e-19	Mural
PGRMC1	8.34582e-180	-2.57765	0.039	0.186	2.61825e-175	Astro
RYR2	7.95677e-19	-2.57776	0.062	0.262	2.4962e-14	Endo
PHLDA3	4.28565e-234	-2.57817	0.02	0.196	1.34449e-229	Micro
BRINP1	2.92263e-11	-2.57846	0.004	0.17	9.16888e-07	T cell
TPRG1	1.15732e-148	-2.57855	0.058	0.145	3.63074e-144	Oligo
KCTD1	0	-2.57857	0.036	0.306	0	Micro
PTK2	1.60237e-77	-2.57896	0.177	0.842	5.02697e-73	T cell
TIMP3	7.0156e-11	-2.57977	0.017	0.187	2.20093e-06	T cell
SEPTIN8	0	-2.57977	0.049	0.491	0	Micro
NLRC5	1.70303e-20	-2.58033	0.035	0.16	5.34273e-16	Neuron
ESRRG	4.36316e-31	-2.58117	0.082	0.492	1.36881e-26	T cell
TNC	1.21023e-19	-2.58132	0.061	0.19	3.79675e-15	Neuron
PARP9	0	-2.58208	0.062	0.249	0	Oligo
LINC01060	1.07736e-07	-2.58212	0.034	0.164	0.00337989	T cell
AL139383.1	0	-2.58227	0.065	0.437	0	Micro
KCND3	3.72492e-21	-2.58236	0.039	0.252	1.16858e-16	Endo
AC016821.1	7.8587e-240	-2.58267	0.068	0.26	2.46543e-235	Astro
ARHGAP39	2.66493e-11	-2.58269	0.026	0.206	8.36041e-07	T cell
IRS2	1.466e-47	-2.58278	0.078	0.478	4.59912e-43	Endo
IRS1	2.07491e-277	-2.58281	0.017	0.122	6.5094e-273	Oligo
AC005162.3	2.57533e-11	-2.58311	0.008	0.119	8.07934e-07	Endo
SYT9	5.73564e-26	-2.58329	0.047	0.411	1.79938e-21	T cell
SAT1	2.42526e-16	-2.58335	0.198	0.306	7.60853e-12	Neuron
RIC3	0	-2.58359	0.03	0.325	0	Micro
AC004797.1	2.5686e-94	-2.58372	0.052	0.147	8.0582e-90	Astro
LINC00486	1.14247e-146	-2.58442	0.018	0.138	3.58415e-142	Micro
TCF7L1	3.24719e-18	-2.58447	0.05	0.169	1.01871e-13	Neuron
NRSN2-AS1	6.21619e-269	-2.58468	0.029	0.14	1.95014e-264	Oligo
CLTCL1	2.30536e-17	-2.58523	0.031	0.209	7.23239e-13	Endo
FANK1	2.02137e-49	-2.58569	0.029	0.111	6.34144e-45	OPC
BEST1	3.59831e-25	-2.58571	0.036	0.279	1.12886e-20	Endo
SYNM	0	-2.58654	0.02	0.268	0	Micro
FSIP2-AS1	0	-2.58654	0.035	0.316	0	Micro
AC004690.2	2.09133e-39	-2.58745	0.064	0.284	6.56093e-35	Neuron
NRBP2	1.8567e-18	-2.58763	0.039	0.319	5.82484e-14	T cell
P2RX7	1.3577e-55	-2.58809	0.083	0.526	4.25937e-51	Endo
AMPD3	5.92061e-43	-2.58817	0.065	0.437	1.85741e-38	Endo
MAPK10	3.75104e-72	-2.58831	0.209	0.691	1.17678e-67	Endo
MFSD6	0	-2.58837	0.052	0.444	0	Micro
CHSY3	1.35676e-14	-2.58962	0.031	0.185	4.25644e-10	Endo
LHFPL2	2.52593e-15	-2.58983	0.216	0.321	7.92434e-11	Neuron
SCGB2B2	0	-2.59058	0.055	0.46	0	Micro
RHOU	0	-2.59072	0.056	0.478	0	Micro
CADM2	1.30636e-69	-2.59105	0.358	0.845	4.09832e-65	T cell
ABLIM3	9.75847e-11	-2.59133	0.013	0.178	3.06143e-06	T cell
LCP1	5.80819e-13	-2.59162	0.033	0.119	1.82215e-08	Neuron
AC011416.4	1.13862e-15	-2.59168	0.021	0.18	3.57206e-11	Endo
LINC00609	2.0816e-37	-2.59169	0.123	0.488	6.5304e-33	Mural
MBNL3	2.67382e-11	-2.59181	0.028	0.102	8.3883e-07	Neuron
LASP1	0	-2.59187	0.045	0.18	0	Oligo
FAXDC2	7.26292e-26	-2.59203	0.056	0.419	2.27852e-21	T cell
MOK	4.57205e-253	-2.59222	0.02	0.209	1.43434e-248	Micro
CYP2J2	3.12342e-26	-2.59249	0.04	0.323	9.7988e-22	Mural
TMCC2	5.03937e-27	-2.59261	0.041	0.3	1.58095e-22	Endo
AC053513.1	5.93401e-268	-2.59304	0.122	0.263	1.86162e-263	Oligo
