## Supplementary Tables 1-11 for "Single-nucleus and spatial transcriptomic analysis identified molecular features of neuronal heterogeneity and distinct glial responses in Parkinson’s disease": Supplementary Table 2.xlsx (part 3 of 3)

### Sheet: ST_2_1 (continued)
Celltype markers
TMTC4	7.6361e-253	-2.5935	0.129	0.422	2.3956e-248	OPC
CACNA1B	3.08093e-08	-2.59419	0.031	0.136	0.000966549	Mural
PYROXD2	2.26389e-51	-2.5945	0.021	0.102	7.10226e-47	OPC
AKAP6	2.16556e-79	-2.5945	0.212	0.745	6.79378e-75	Mural
FGD2	2.65852e-10	-2.59462	0.016	0.121	8.34031e-06	Endo
GOLGA8B	0	-2.59501	0.027	0.295	0	Micro
MYRIP	6.71264e-10	-2.59543	0.03	0.193	2.10589e-05	T cell
DLG2	3.56523e-70	-2.59562	0.254	0.836	1.11849e-65	T cell
FTCDNL1	4.23026e-44	-2.59584	0.074	0.492	1.32712e-39	Mural
FAT1	4.65195e-14	-2.59593	0.013	0.222	1.45941e-09	T cell
COL9A1	1.75466e-10	-2.59596	0.036	0.108	5.50471e-06	Neuron
HS6ST3	9.1368e-10	-2.59602	0.052	0.18	2.8664e-05	Mural
FAM222A	0	-2.59603	0.093	0.332	0	Astro
LINC01725	3.17347e-54	-2.59604	0.032	0.121	9.95582e-50	OPC
PYGL	4.14661e-07	-2.5962	0.026	0.143	0.0130087	T cell
TGFA	7.4315e-17	-2.59632	0.018	0.185	2.33141e-12	Endo
ARHGAP22	4.52412e-57	-2.59638	0.108	0.598	1.41931e-52	Mural
JAKMIP3	1.26245e-44	-2.59762	0.062	0.443	3.96057e-40	Endo
FAM222A	1.4633e-26	-2.59801	0.036	0.289	4.59068e-22	Endo
LINC01182	9.87099e-11	-2.59811	0.021	0.133	3.09673e-06	Endo
DPYSL2	8.6411e-63	-2.59811	0.177	0.782	2.71089e-58	T cell
CD55	3.47975e-151	-2.59825	0.099	0.309	1.09167e-146	OPC
TMC1	1.9503e-170	-2.5984	0.027	0.106	6.11848e-166	Oligo
ANLN	6.17729e-31	-2.5989	0.103	0.509	1.93794e-26	T cell
RHOBTB1	9.38508e-17	-2.59892	0.03	0.287	2.94429e-12	T cell
KIF5C	0	-2.59939	0.222	0.568	0	Astro
FAAH2	1.22943e-177	-2.59964	0.012	0.148	3.85698e-173	Micro
CLDN11	2.12385e-33	-2.59975	0.103	0.53	6.66294e-29	T cell
CHADL	1.15276e-246	-2.60038	0.076	0.272	3.61645e-242	Astro
AC090015.1	1.09522e-26	-2.60055	0.08	0.374	3.43593e-22	Mural
AC107204.1	1.29992e-12	-2.60089	0.018	0.147	4.07812e-08	Endo
GSTA4	0	-2.60118	0.029	0.315	0	Micro
LINC01094	1.84311e-25	-2.60126	0.046	0.201	5.78219e-21	Neuron
TP53TG5	5.29899e-16	-2.60135	0.052	0.298	1.6624e-11	T cell
DYNC1I1	3.9978e-30	-2.60153	0.06	0.458	1.25419e-25	T cell
HPN-AS1	1.09669e-20	-2.60178	0.028	0.234	3.44053e-16	Endo
DOCK10	1.16696e-112	-2.60204	0.23	0.816	3.66098e-108	Endo
ITGA7	3.34701e-181	-2.60213	0.012	0.15	1.05002e-176	Micro
HIP1	0	-2.60245	0.15	0.723	0	Micro
KCNN3	2.39757e-13	-2.60265	0.068	0.239	7.52166e-09	Mural
ANO4	4.37052e-38	-2.60271	0.124	0.458	1.37112e-33	Endo
ZNF69	1.99951e-08	-2.60297	0.017	0.15	0.000627288	T cell
PDE8B	0	-2.60351	0.226	0.462	0	Oligo
ST8SIA5	1.43525e-148	-2.60358	0.011	0.127	4.50266e-144	Micro
GABRB1	4.30977e-24	-2.60457	0.052	0.29	1.35206e-19	Endo
PPM1H	9.03801e-29	-2.60461	0.086	0.476	2.8354e-24	T cell
TMEM144	9.50669e-53	-2.60488	0.249	0.658	2.98244e-48	Mural
AL035701.1	3.9602e-118	-2.60495	0.01	0.105	1.2424e-113	Micro
AQP4	4.36642e-50	-2.6061	0.155	0.246	1.36983e-45	OPC
GLRB	8.68164e-10	-2.60675	0.017	0.17	2.72361e-05	T cell
MTHFD1L	7.01249e-24	-2.6068	0.078	0.419	2.19996e-19	T cell
ZNF404	2.6815e-151	-2.60693	0.006	0.12	8.4124e-147	Micro
TMPRSS5	0	-2.60729	0.026	0.271	0	Micro
OSMR	1.17039e-16	-2.60761	0.026	0.13	3.67173e-12	Neuron
PHYHIPL	6.37683e-50	-2.60768	0.138	0.578	2.00054e-45	Mural
AC018730.1	8.13549e-18	-2.60769	0.04	0.249	2.55227e-13	Mural
AZGP1	3.42265e-264	-2.60788	0.016	0.209	1.07375e-259	Micro
TRAF3IP2	0	-2.60833	0.047	0.195	0	Oligo
HIF3A	2.06713e-39	-2.60869	0.093	0.31	6.48501e-35	Neuron
AL160272.1	4.76974e-33	-2.60926	0.054	0.243	1.49636e-28	Neuron
AC104596.1	3.265e-28	-2.60927	0.091	0.478	1.0243e-23	T cell
AC010210.1	3.19946e-13	-2.60929	0.034	0.244	1.00373e-08	T cell
EPB41L1	2.04924e-26	-2.60936	0.047	0.413	6.42887e-22	T cell
RASSF4	4.41763e-32	-2.60937	0.078	0.502	1.3859e-27	T cell
MGST1	5.0208e-18	-2.60944	0.086	0.209	1.57513e-13	Neuron
AC137494.1	2.75722e-54	-2.60967	0.024	0.11	8.64994e-50	OPC
FAM135B	1.16403e-13	-2.60974	0.039	0.255	3.65178e-09	T cell
AC092691.1	0	-2.6099	0.34	0.569	0	Oligo
PLCD1	5.56084e-234	-2.61001	0.019	0.112	1.74455e-229	Oligo
SELENOP	2.47908e-27	-2.61037	0.116	0.495	7.77737e-23	T cell
CDC42BPA	5.4813e-60	-2.61057	0.125	0.738	1.71959e-55	T cell
SCHIP1	2.45165e-09	-2.61096	0.022	0.136	7.69132e-05	Mural
B4GALT1	5.93978e-31	-2.611	0.044	0.105	1.86343e-26	OPC
HCN2	9.57266e-113	-2.61106	0.062	0.228	3.00314e-108	OPC
C10orf90	4.55166e-59	-2.61129	0.166	0.642	1.42795e-54	Mural
CNTN2	2.62808e-38	-2.61148	0.092	0.466	8.2448e-34	Mural
CLDND1	0	-2.61209	0.197	0.621	0	Micro
CD82	9.46125e-32	-2.61227	0.06	0.245	2.96818e-27	Neuron
AL449403.2	2.08417e-07	-2.61243	0.018	0.108	0.00653845	Mural
DCLK1	0	-2.61281	0.132	0.309	0	Oligo
SDC3	0	-2.61306	0.057	0.269	0	Oligo
BCAS1	7.23001e-35	-2.61333	0.134	0.555	2.2682e-30	T cell
CPB2-AS1	2.07123e-51	-2.61339	0.08	0.498	6.49786e-47	Endo
KCTD1	2.94698e-14	-2.61356	0.034	0.257	9.24527e-10	T cell
AC105916.1	1.16372e-23	-2.61449	0.036	0.268	3.65082e-19	Endo
LGI4	1.11449e-306	-2.61508	0.02	0.24	3.49639e-302	Micro
SLC4A7	0	-2.61517	0.195	0.411	0	Oligo
TNS3	2.95801e-38	-2.61525	0.098	0.315	9.27986e-34	Neuron
SOX8	8.76544e-281	-2.61555	0.078	0.293	2.7499e-276	Astro
FMN2	2.09913e-21	-2.61576	0.117	0.37	6.58539e-17	Mural
MXI1	0	-2.61635	0.118	0.731	0	Micro
MSN	4.95207e-102	-2.61645	0.089	0.249	1.55356e-97	OPC
LIFR-AS1	2.13438e-07	-2.61651	0.017	0.135	0.00669598	T cell
FTCDNL1	4.70248e-54	-2.61665	0.062	0.493	1.47526e-49	Endo
IL17RB	2.45007e-09	-2.61678	0.018	0.131	7.68636e-05	Mural
RAB3IP	0	-2.61698	0.167	0.462	0	Astro
RPS6KA3	0	-2.61734	0.173	0.459	0	Oligo
AC004690.2	2.81337e-15	-2.61745	0.043	0.281	8.82611e-11	T cell
UACA	2.15972e-22	-2.61751	0.065	0.394	6.77546e-18	T cell
ABI3BP	5.3821e-106	-2.61772	0.016	0.106	1.68847e-101	Micro
BCAN	2.46784e-07	-2.6179	0.017	0.133	0.00774212	T cell
SVIL	3.02221e-157	-2.61812	0.046	0.131	9.48129e-153	Oligo
POLR2F	1.18499e-265	-2.61841	0.244	0.51	3.71756e-261	OPC
PEX5L	3.31875e-42	-2.61862	0.181	0.649	1.04116e-37	T cell
DSCAML1	1.00001e-36	-2.61886	0.151	0.58	3.13722e-32	T cell
CD226	2.34935e-71	-2.61937	0.048	0.165	7.37037e-67	OPC
DLG5	0	-2.61954	0.027	0.295	0	Micro
ADGRE2	9.29069e-07	-2.61968	0.03	0.144	0.0291467	T cell
CDH8	0	-2.62006	0.047	0.323	0	Micro
TBXAS1	1.51921e-17	-2.62012	0.054	0.24	4.76605e-13	Endo
ARHGEF17	2.02436e-141	-2.62026	0.012	0.123	6.35082e-137	Micro
SPTLC2	0	-2.62029	0.285	0.637	0	Astro
AL591895.1	8.75391e-101	-2.62053	0.039	0.186	2.74628e-96	OPC
CABLES1	7.21578e-21	-2.62077	0.065	0.282	2.26373e-16	Endo
EAF2	0	-2.62085	0.085	0.308	0	Oligo
ASPA	0	-2.62086	0.169	0.409	0	Astro
SOX8	7.21901e-19	-2.62104	0.034	0.253	2.26475e-14	Mural
LINC01608	2.30321e-23	-2.62128	0.105	0.371	7.22564e-19	Mural
KIAA0895	2.95807e-07	-2.62152	0.013	0.125	0.00928006	T cell
AC068025.2	1.54342e-49	-2.62165	0.027	0.108	4.84202e-45	OPC
AC063944.1	9.21017e-76	-2.62187	0.052	0.174	2.88941e-71	OPC
DLL1	1.07643e-173	-2.62245	0.011	0.144	3.37699e-169	Micro
CSRP1	0	-2.62247	0.036	0.399	0	Micro
DOCK1	9.2676e-58	-2.62307	0.142	0.727	2.90743e-53	T cell
PLEKHH2	9.10328e-204	-2.62309	0.027	0.19	2.85588e-199	Micro
CDHR3	5.35278e-12	-2.62335	0.052	0.206	1.67927e-07	Mural
ANKDD1A	0	-2.62339	0.114	0.349	0	Oligo
SPAG1	0	-2.62355	0.045	0.192	0	Oligo
ZNRF3	2.31347e-16	-2.62361	0.026	0.273	7.25783e-12	T cell
GPR37L1	6.399e-12	-2.62378	0.017	0.2	2.00749e-07	T cell
WDR12	3.50033e-08	-2.62385	0.026	0.159	0.00109812	T cell
PTCHD1-AS	3.05198e-16	-2.62409	0.057	0.228	9.57469e-12	Endo
GAS7	1.18545e-45	-2.6242	0.075	0.458	3.719e-41	Endo
HVCN1	1.10356e-59	-2.6245	0.054	0.157	3.4621e-55	OPC
ADGRG1	3.90736e-28	-2.62465	0.078	0.251	1.22582e-23	Neuron
LDHA	8.75842e-174	-2.62476	0.031	0.113	2.74769e-169	Oligo
CXADR	5.17886e-23	-2.62486	0.044	0.272	1.62471e-18	Endo
COL4A5	1.60648e-41	-2.62516	0.091	0.586	5.03986e-37	T cell
NCKAP1L	6.44488e-08	-2.62532	0.015	0.11	0.00202189	Mural
TMEM178B	5.00878e-40	-2.62533	0.052	0.401	1.57135e-35	Endo
LRRN3	0	-2.62597	0.032	0.16	0	Oligo
BCL6	0	-2.62609	0.232	0.533	0	Oligo
PRRG1	1.46432e-25	-2.62618	0.078	0.435	4.59387e-21	T cell
COL16A1	7.54918e-24	-2.62632	0.039	0.378	2.36833e-19	T cell
NTRK2	0	-2.62661	0.385	0.583	0	Oligo
SRGAP1	5.17618e-62	-2.62663	0.116	0.593	1.62387e-57	Endo
TLR4	1.38597e-30	-2.627	0.047	0.224	4.34807e-26	Neuron
LINC02073	4.81936e-108	-2.62702	0.015	0.106	1.51193e-103	Micro
C21orf91	0	-2.62706	0.057	0.411	0	Micro
DOHH	9.68349e-89	-2.62725	0.028	0.11	3.03791e-84	Astro
MBP	0	-2.62728	0.709	0.774	0	OPC
ASAP2	1.041e-26	-2.62828	0.039	0.402	3.26583e-22	T cell
OLMALINC	8.91738e-41	-2.62831	0.08	0.478	2.79756e-36	Mural
NPHP1	1.50333e-267	-2.62849	0.022	0.22	4.71624e-263	Micro
BMPR1A	1.54959e-56	-2.62856	0.075	0.519	4.86136e-52	Endo
ASRGL1	1.67539e-09	-2.62857	0.026	0.18	5.25604e-05	T cell
CA2	1.65682e-19	-2.62879	0.043	0.335	5.19777e-15	T cell
YPEL2	0	-2.62881	0.2	0.526	0	OPC
AL392023.2	4.63723e-19	-2.62883	0.058	0.284	1.45479e-14	Mural
RAB3IP	0	-2.62891	0.072	0.481	0	Micro
TSHZ2	2.08704e-63	-2.62891	0.106	0.22	6.54746e-59	OPC
IL1RAP	6.56428e-12	-2.62897	0.055	0.209	2.05935e-07	Mural
ASPHD1	1.57439e-245	-2.62911	0.015	0.195	4.93918e-241	Micro
RAP1GAP2	1.37612e-09	-2.62944	0.028	0.148	4.31718e-05	Mural
DPYD-AS1	4.6672e-128	-2.62953	0.036	0.148	1.46419e-123	Astro
ARHGEF26	5.13688e-25	-2.62978	0.068	0.225	1.61154e-20	Neuron
VLDLR-AS1	5.97738e-297	-2.62981	0.078	0.301	1.87522e-292	Astro
FBN1	2.41588e-33	-2.63029	0.073	0.509	7.57911e-29	T cell
DIXDC1	1.02959e-29	-2.63045	0.078	0.475	3.23002e-25	T cell
LIPE	0	-2.63049	0.024	0.256	0	Micro
SLC38A1	2.19773e-21	-2.63067	0.031	0.243	6.89471e-17	Endo
EPS15	0	-2.63084	0.332	0.763	0	OPC
NINJ2	1.89356e-160	-2.6316	0.102	0.32	5.94049e-156	OPC
KCNMB4	4.72828e-235	-2.63168	0.18	0.451	1.48335e-230	OPC
PPP1R9A	3.07658e-71	-2.6319	0.119	0.623	9.65184e-67	Endo
TTBK1	4.85132e-13	-2.63192	0.021	0.156	1.52196e-08	Endo
GJC2	1.56062e-08	-2.63199	0.022	0.126	0.000489598	Mural
AC018647.1	3.69233e-13	-2.63238	0.025	0.109	1.15836e-08	Neuron
KLKB1	8.84199e-11	-2.63241	0.008	0.113	2.77391e-06	Endo
LHFPL6	0	-2.63247	0.342	0.543	0	Oligo
VSIR	4.08233e-79	-2.63265	0.079	0.21	1.28071e-74	OPC
MYH7B	1.30243e-127	-2.6329	0.008	0.108	4.08599e-123	Micro
RAB3C	5.67252e-67	-2.63332	0.034	0.104	1.77958e-62	Astro
DNAJC6	1.9382e-47	-2.63363	0.185	0.688	6.08052e-43	T cell
TEF	5.01521e-247	-2.63387	0.014	0.194	1.57337e-242	Micro
ETV5	1.24283e-147	-2.63391	0.082	0.218	3.89899e-143	Astro
SPP1	2.28124e-40	-2.63393	0.203	0.59	7.15672e-36	Mural
EPB41L2	2.36426e-59	-2.6343	0.159	0.756	7.41715e-55	T cell
CRYAB	0	-2.63462	0.089	0.483	0	Micro
SPP1	4.47863e-31	-2.63479	0.177	0.589	1.40504e-26	T cell
FGD6	1.30911e-234	-2.63486	0.03	0.131	4.10695e-230	Oligo
TUBB4A	2.89393e-166	-2.63496	0.125	0.346	9.07884e-162	OPC
LINC01135	0	-2.63502	0.044	0.391	0	Micro
HMGCLL1	7.32339e-116	-2.63524	0.052	0.22	2.29749e-111	OPC
APOE	5.18527e-145	-2.63584	0.131	0.335	1.62672e-140	OPC
SYTL3	6.25275e-35	-2.63634	0.054	0.102	1.96161e-30	Astro
NKX2-2	3.37436e-09	-2.63637	0.017	0.163	0.00010586	T cell
LAYN	1.46465e-06	-2.63678	0.013	0.114	0.0459491	T cell
SEPTIN9	0	-2.63694	0.079	0.251	0	Oligo
CEP85	3.12539e-21	-2.63818	0.028	0.239	9.80499e-17	Endo
GRM3	7.52037e-31	-2.63855	0.112	0.513	2.35929e-26	T cell
ATP8A1	1.21196e-56	-2.63865	0.206	0.645	3.80217e-52	Mural
PLPP4	4.61972e-15	-2.63927	0.028	0.205	1.4493e-10	Mural
SHC3	0	-2.63986	0.064	0.219	0	Oligo
SOX10	6.02608e-17	-2.63988	0.056	0.318	1.8905e-12	T cell
RUBCNL	1.16462e-07	-2.64032	0.03	0.158	0.00365363	T cell
BCR	0	-2.64103	0.05	0.381	0	Micro
RANBP3L	8.95617e-11	-2.64155	0.034	0.152	2.80973e-06	Endo
DOCK9	0	-2.64165	0.398	0.697	0	Astro
GRIN2A	8.83847e-11	-2.64172	0.022	0.152	2.77281e-06	Mural
CHST3	5.10002e-26	-2.64185	0.039	0.395	1.59998e-21	T cell
IP6K3	2.4894e-13	-2.64191	0.021	0.158	7.80974e-09	Endo
CSRP1	1.90288e-192	-2.64222	0.11	0.358	5.96972e-188	OPC
PBXIP1	3.91995e-53	-2.64252	0.033	0.121	1.22977e-48	OPC
AL133346.1	9.22905e-08	-2.6427	0.022	0.146	0.00289534	T cell
ZNF365	6.938e-35	-2.64271	0.049	0.366	2.17659e-30	Endo
BBS2	0	-2.6435	0.113	0.681	0	Micro
FAM227A	1.13974e-119	-2.64382	0.007	0.101	3.57559e-115	Micro
SNX30	1.01493e-34	-2.64392	0.083	0.438	3.18405e-30	Mural
MACROD2	1.72394e-47	-2.64394	0.103	0.491	5.40834e-43	Endo
PILRA	1.95899e-65	-2.64426	0.053	0.164	6.14573e-61	OPC
SEZ6L	9.70814e-96	-2.64535	0.041	0.136	3.04564e-91	Micro
C3	3.36597e-21	-2.64551	0.079	0.219	1.05597e-16	Neuron
AMOTL1	7.12151e-09	-2.64582	0.017	0.156	0.000223416	T cell
VSTM4	2.98338e-243	-2.64688	0.015	0.193	9.35945e-239	Micro
AL392023.2	1.70143e-27	-2.64705	0.028	0.285	5.33773e-23	Endo
DOK6	5.21141e-117	-2.64742	0.021	0.123	1.63492e-112	Micro
AGMO	4.33908e-10	-2.64793	0.026	0.189	1.36125e-05	T cell
TPD52L1	3.17409e-36	-2.64793	0.106	0.181	9.95775e-32	OPC
NUP210	2.13998e-19	-2.64806	0.018	0.206	6.71353e-15	Endo
LTBR	2.1501e-190	-2.64845	0.027	0.112	6.74529e-186	Oligo
SHANK2	1.55974e-07	-2.64888	0.026	0.15	0.00489323	T cell
NCKAP5	5.90451e-84	-2.64898	0.292	0.813	1.85236e-79	Mural
SEMA6A	2.80071e-38	-2.64961	0.086	0.556	8.78638e-34	T cell
PDE6B	5.33956e-12	-2.65016	0.039	0.233	1.67513e-07	T cell
HELLS	1.29591e-124	-2.65053	0.039	0.151	4.06551e-120	Astro
ADARB2	4.87001e-37	-2.65058	0.138	0.591	1.52782e-32	T cell
GPR173	0	-2.65063	0.027	0.311	0	Micro
LMNA	0	-2.65081	0.02	0.262	0	Micro
AMER2	8.04165e-47	-2.65154	0.111	0.54	2.52283e-42	Mural
CMTM4	0	-2.65176	0.035	0.365	0	Micro
MMD2	0	-2.65204	0.077	0.293	0	Oligo
SHROOM4	6.16394e-30	-2.65217	0.103	0.497	1.93375e-25	T cell
LINC00836	3.68153e-11	-2.65242	0.013	0.126	1.15497e-06	Endo
DSCAML1	3.1612e-61	-2.65252	0.142	0.583	9.91732e-57	Endo
C21orf91	0	-2.65253	0.136	0.395	0	Astro
PPP1R14A	4.07325e-157	-2.65277	0.093	0.307	1.27786e-152	OPC
NKAIN2	5.00148e-50	-2.65287	0.28	0.659	1.56906e-45	Mural
NAV3	0	-2.65351	0.588	0.789	0	Oligo
LDOC1	9.4665e-150	-2.65357	0.011	0.128	2.96983e-145	Micro
NME5	5.53178e-08	-2.65385	0.013	0.137	0.00173543	T cell
SEC14L5	5.74656e-31	-2.65388	0.065	0.356	1.80281e-26	Endo
AC112206.2	4.02122e-104	-2.65395	0.014	0.101	1.26154e-99	Micro
CORO2B	1.93986e-25	-2.65422	0.073	0.43	6.08572e-21	T cell
SEPTIN4	0	-2.6544	0.036	0.388	0	Micro
REL	0	-2.65442	0.105	0.26	0	Oligo
SYNDIG1	5.65115e-37	-2.65499	0.123	0.5	1.77288e-32	Mural
NEDD9	5.5178e-49	-2.65555	0.063	0.125	1.73104e-44	Astro
PRRX1	3.16466e-30	-2.65568	0.072	0.252	9.92819e-26	Neuron
NRXN3	0	-2.65578	0.326	0.696	0	Astro
INPP1	1.24024e-23	-2.65602	0.047	0.385	3.89089e-19	T cell
RIMS1	1.41421e-13	-2.65609	0.055	0.228	4.43665e-09	Mural
FBXO15	8.23005e-08	-2.6571	0.022	0.148	0.00258193	T cell
ENPP2	1.05152e-39	-2.65748	0.185	0.53	3.29883e-35	Mural
CLMN	1.0643e-32	-2.65758	0.103	0.524	3.33892e-28	T cell
TMEFF2	4.87515e-41	-2.65766	0.142	0.526	1.52943e-36	Mural
AL391840.1	4.49914e-306	-2.65767	0.111	0.341	1.41147e-301	Astro
BMP2K	1.42502e-203	-2.65869	0.384	0.572	4.47057e-199	OPC
PKP4	0	-2.65929	0.208	0.767	0	Micro
MOK	3.32423e-16	-2.6594	0.016	0.176	1.04288e-11	Endo
GASK1B	0	-2.65944	0.034	0.182	0	Oligo
CADM1	5.59202e-97	-2.65946	0.168	0.741	1.75433e-92	Endo
PTPRZ1	1.05911e-19	-2.65946	0.152	0.357	3.32265e-15	Endo
FAM107B	0	-2.65959	0.15	0.599	0	Micro
AC008945.2	1.11398e-12	-2.66012	0.041	0.181	3.49477e-08	Endo
REPS2	1.65025e-26	-2.66041	0.078	0.443	5.17717e-22	T cell
MAL	2.55192e-213	-2.66092	0.118	0.382	8.00589e-209	OPC
AOAH	2.15016e-15	-2.66102	0.151	0.26	6.74547e-11	Neuron
SLITRK1	4.13158e-07	-2.66125	0.017	0.129	0.0129616	T cell
SLC7A11	4.31019e-18	-2.6616	0.03	0.301	1.35219e-13	T cell
CCNE2	1.21586e-07	-2.66188	0.018	0.111	0.00381438	Mural
COBL	8.6135e-58	-2.66202	0.12	0.606	2.70223e-53	Mural
PRR18	2.78828e-207	-2.66282	0.059	0.228	8.74739e-203	Astro
SLC7A2	2.36789e-158	-2.66288	0.012	0.135	7.42855e-154	Micro
TACC2	0	-2.66297	0.061	0.211	0	Oligo
INSYN2A	5.58748e-154	-2.66364	0.008	0.125	1.7529e-149	Micro
AL160272.1	0	-2.6638	0.139	0.327	0	Oligo
NPL	3.9173e-43	-2.66406	0.162	0.39	1.22894e-38	Neuron
NECTIN1	8.33629e-11	-2.66412	0.022	0.191	2.61526e-06	T cell
AL445426.1	1.12196e-07	-2.66437	0.013	0.131	0.00351981	T cell
PLXNB1	0	-2.66451	0.03	0.425	0	Micro
FGF2	0	-2.66454	0.038	0.274	0	Micro
LINC00299	5.1683e-14	-2.66537	0.031	0.198	1.6214e-09	Mural
LIFR-AS1	3.52801e-10	-2.66556	0.015	0.135	1.10681e-05	Mural
ARPC1B	5.2148e-59	-2.6657	0.037	0.1	1.63599e-54	Astro
RGS17	2.06173e-253	-2.66584	0.024	0.125	6.46806e-249	Oligo
VWA1	3.86806e-08	-2.66594	0.022	0.153	0.00121349	T cell
PAQR4	1.0096e-159	-2.66656	0.01	0.132	3.16733e-155	Micro
RAB31	2.92542e-27	-2.66721	0.056	0.426	9.17764e-23	T cell
SPON1	1.37666e-10	-2.66766	0.043	0.218	4.31885e-06	T cell
ZDHHC15	8.28667e-119	-2.66772	0.009	0.103	2.59969e-114	Micro
FRMD5	1.91344e-54	-2.66803	0.177	0.726	6.00285e-50	T cell
SLC35D2	2.76827e-31	-2.6684	0.05	0.231	8.68463e-27	Neuron
LZTS3	3.57018e-164	-2.66869	0.009	0.133	1.12004e-159	Micro
CDC42EP4	0	-2.66874	0.034	0.21	0	Oligo
C1orf21	3.90412e-19	-2.66915	0.043	0.265	1.2248e-14	Mural
SRGAP3	2.41962e-62	-2.66951	0.09	0.561	7.59083e-58	Endo
PPP2R2B	1.30785e-90	-2.66955	0.36	0.832	4.103e-86	Mural
INSYN2B	9.43987e-109	-2.66956	0.062	0.223	2.96148e-104	OPC
AL445426.1	1.17385e-154	-2.66956	0.025	0.154	3.6826e-150	Micro
CRIM1	0	-2.67018	0.045	0.297	0	Micro
TMEM144	6.65638e-63	-2.67027	0.248	0.659	2.08824e-58	Endo
AC091180.5	3.19897e-103	-2.67048	0.031	0.125	1.00358e-98	Astro
ATP13A5	1.30641e-06	-2.67084	0.009	0.108	0.0409846	T cell
BMPR1B	5.61841e-11	-2.67092	0.034	0.212	1.76261e-06	T cell
RIMKLB	0	-2.67125	0.101	0.392	0	Oligo
PAG1	0	-2.6713	0.239	0.492	0	Oligo
TMEM220	6.57168e-09	-2.67143	0.037	0.101	0.000206167	Neuron
LINC01445	4.23498e-22	-2.67149	0.034	0.252	1.3286e-17	Endo
VLDLR-AS1	1.49146e-15	-2.67235	0.026	0.26	4.67902e-11	T cell
GALNT18	0	-2.67249	0.145	0.322	0	Oligo
INSR	1.3697e-40	-2.67252	0.103	0.586	4.29702e-36	T cell
AL034405.1	3.12517e-165	-2.67263	0.024	0.16	9.80427e-161	Micro
CNTNAP1	1.60365e-129	-2.67313	0.013	0.117	5.03096e-125	Micro
TTLL7-IT1	5.36456e-10	-2.67356	0.013	0.114	1.68297e-05	Endo
HHATL	9.3168e-24	-2.67387	0.043	0.379	2.92287e-19	T cell
ALOX5	9.26441e-13	-2.6742	0.057	0.148	2.90643e-08	Neuron
SERP2	1.81622e-08	-2.67466	0.013	0.145	0.000569786	T cell
TMEM254-AS1	4.0785e-09	-2.67484	0.01	0.101	0.000127951	Endo
ANKS1B	2.45643e-87	-2.67493	0.171	0.713	7.70633e-83	Endo
PRDM16	2.04423e-09	-2.67518	0.013	0.158	6.41316e-05	T cell
LINC01896	1.6618e-134	-2.67571	0.004	0.105	5.21341e-130	Micro
PLCH2	7.99001e-126	-2.67597	0.036	0.146	2.50663e-121	Astro
Z84485.1	7.55981e-08	-2.67648	0.018	0.114	0.00237166	Mural
BACE2	0	-2.67679	0.04	0.304	0	Micro
ZNF462	4.61056e-58	-2.67685	0.08	0.531	1.44642e-53	Endo
ACSBG1	8.11352e-22	-2.6769	0.058	0.307	2.54537e-17	Mural
KCNJ2	5.45568e-23	-2.67691	0.043	0.297	1.71156e-18	Mural
PLPP4	9.06789e-19	-2.67715	0.021	0.205	2.84478e-14	Endo
NR6A1	1.40051e-31	-2.67719	0.049	0.34	4.39368e-27	Endo
GYG2	4.81675e-43	-2.67732	0.038	0.114	1.51111e-38	OPC
CAVIN4	1.81603e-165	-2.67757	0.01	0.136	5.69724e-161	Micro
LINC00877	2.31899e-19	-2.67813	0.049	0.277	7.27514e-15	Mural
PDE1A	3.07104e-21	-2.67831	0.067	0.285	9.63448e-17	Endo
NCAM2	3.68378e-70	-2.67836	0.241	0.813	1.15567e-65	T cell
OLIG1	3.48731e-17	-2.67847	0.049	0.252	1.09404e-12	Mural
SHC3	9.33777e-08	-2.67865	0.022	0.147	0.00292945	T cell
AC106845.1	5.59769e-65	-2.67872	0.052	0.161	1.75611e-60	OPC
TMEM220-AS1	3.31106e-213	-2.67933	0.019	0.106	1.03875e-208	Oligo
SELENOP	0	-2.67958	0.331	0.531	0	Astro
KBTBD11	3.44728e-296	-2.67979	0.017	0.227	1.08148e-291	Micro
SLC2A5	1.83962e-10	-2.6798	0.043	0.117	5.77126e-06	Neuron
GABBR1	0	-2.67989	0.087	0.356	0	Oligo
MTHFD2	1.65511e-08	-2.68002	0.018	0.121	0.00051924	Mural
SLC39A12	1.53887e-144	-2.68109	0.017	0.135	4.82774e-140	Micro
DOCK4	3.93363e-116	-2.68127	0.378	0.925	1.23406e-111	Mural
TJP1	0	-2.6813	0.292	0.888	0	Micro
ANK2	4.0099e-124	-2.68131	0.284	0.84	1.25798e-119	Endo
DCLK1	1.64963e-11	-2.68139	0.074	0.228	5.17523e-07	Mural
NRP2	2.40735e-17	-2.68156	0.043	0.306	7.55233e-13	T cell
TUBB4A	0	-2.68157	0.045	0.386	0	Micro
POLR3G	1.4154e-10	-2.68159	0.022	0.188	4.44039e-06	T cell
PLAAT3	0	-2.68195	0.184	0.538	0	OPC
ROBO1	7.5736e-63	-2.68207	0.119	0.587	2.37599e-58	Endo
SGCD	6.52138e-30	-2.6822	0.073	0.473	2.04589e-25	T cell
KCNK1	4.06035e-278	-2.68244	0.06	0.27	1.27381e-273	Astro
TLE1	3.44647e-249	-2.68272	0.018	0.202	1.08123e-244	Micro
WWTR1	0	-2.68283	0.039	0.28	0	Micro
KCND3	0	-2.68298	0.093	0.386	0	Oligo
AC098679.5	1.39559e-14	-2.68342	0.043	0.273	4.37824e-10	T cell
GALNT6	3.71237e-14	-2.68376	0.031	0.2	1.16464e-09	Mural
HLA-E	5.24339e-18	-2.68425	0.04	0.155	1.64496e-13	Neuron
GALNT18	1.35412e-12	-2.68444	0.039	0.241	4.24815e-08	T cell
FAAH	5.30792e-09	-2.68449	0.018	0.128	0.00016652	Mural
FIRRE	2.0449e-24	-2.6845	0.055	0.208	6.41526e-20	Neuron
TPPP	1.05702e-17	-2.68524	0.06	0.334	3.31609e-13	T cell
DNAH17	4.22638e-284	-2.68605	0.018	0.223	1.3259e-279	Micro
ALOX5	5.95962e-10	-2.68624	0.036	0.147	1.86965e-05	Endo
DNAH7	2.07896e-09	-2.68635	0.017	0.165	6.52211e-05	T cell
TET1	0	-2.68646	0.03	0.326	0	Micro
CALN1	4.99856e-29	-2.68662	0.086	0.397	1.56815e-24	Mural
DHCR24	1.10623e-12	-2.68688	0.039	0.244	3.47046e-08	T cell
ETS1	2.10218e-226	-2.6871	0.047	0.156	6.59495e-222	Oligo
STK10	8.60786e-167	-2.68735	0.081	0.231	2.70046e-162	Astro
AC107223.1	2.21326e-14	-2.68766	0.034	0.186	6.94345e-10	Endo
ELOVL7	3.90832e-128	-2.68795	0.112	0.301	1.22612e-123	OPC
CPNE5	2.18171e-178	-2.68881	0.016	0.155	6.84446e-174	Micro
CECR2	4.164e-40	-2.6894	0.086	0.568	1.30633e-35	T cell
FOXN3	0	-2.69047	0.512	0.801	0	Oligo
SPNS2	8.84444e-18	-2.69068	0.037	0.244	2.77468e-13	Mural
MOB1B	0	-2.69082	0.117	0.412	0	Oligo
PTPN18	0	-2.69116	0.06	0.21	0	Oligo
FOLH1	9.72525e-39	-2.69154	0.08	0.419	3.051e-34	Endo
ILDR2	2.15183e-07	-2.69174	0.013	0.128	0.00675074	T cell
TMEM8B	8.15113e-175	-2.69192	0.01	0.141	2.55717e-170	Micro
GRM7	7.38755e-10	-2.69202	0.055	0.189	2.31762e-05	Mural
PDGFRA	3.50353e-07	-2.69216	0.028	0.108	0.0109913	Endo
GPM6A	3.48028e-17	-2.69224	0.194	0.456	1.09183e-12	T cell
EPHB2	3.00843e-24	-2.69295	0.034	0.293	9.43804e-20	Mural
STOM	2.34318e-91	-2.69332	0.072	0.216	7.35103e-87	OPC
JAM3	0	-2.69346	0.227	0.58	0	Astro
ZFP36L1	6.73236e-42	-2.69359	0.093	0.325	2.11208e-37	Neuron
SNX22	3.16419e-10	-2.69368	0.01	0.112	9.92668e-06	Endo
PLCH1	8.17801e-207	-2.69407	0.025	0.113	2.5656e-202	Oligo
BCL2	1.34523e-69	-2.69409	0.14	0.628	4.22026e-65	Endo
KCNQ1OT1	0	-2.69428	0.149	0.624	0	Micro
NREP	2.33654e-253	-2.6943	0.016	0.112	7.33019e-249	Oligo
AC098679.5	3.5921e-24	-2.69433	0.039	0.275	1.12691e-19	Endo
SLC15A2	2.93753e-18	-2.69496	0.039	0.227	9.21561e-14	Endo
ST3GAL1	2.08291e-50	-2.69497	0.055	0.146	6.5345e-46	OPC
IDI2-AS1	9.90432e-08	-2.69541	0.012	0.102	0.00310718	Mural
ZNF404	2.26146e-54	-2.69571	0.022	0.107	7.09467e-50	OPC
MMD2	2.52936e-15	-2.69649	0.018	0.194	7.9351e-11	Mural
PLEKHG3	0	-2.6968	0.04	0.392	0	Micro
CD44	6.38672e-18	-2.69705	0.066	0.19	2.00364e-13	Neuron
GSN	1.22867e-51	-2.6977	0.142	0.694	3.85457e-47	T cell
THBS4	3.99953e-26	-2.69805	0.021	0.262	1.25473e-21	Endo
AC073342.1	8.00864e-66	-2.69808	0.043	0.15	2.51247e-61	OPC
CAPN3	1.82651e-26	-2.69912	0.06	0.421	5.73014e-22	T cell
SCARA3	1.50202e-275	-2.69924	0.085	0.221	4.71214e-271	Oligo
PARD3B	4.88908e-40	-2.69926	0.121	0.604	1.5338e-35	T cell
PHACTR3	1.69936e-80	-2.69933	0.137	0.669	5.33123e-76	Endo
RAPGEF1	0	-2.69938	0.266	0.573	0	Oligo
TGFB2	8.512e-46	-2.69999	0.046	0.13	2.67039e-41	OPC
NEK6	3.46826e-15	-2.70079	0.079	0.185	1.08806e-10	Neuron
AC091826.2	2.23688e-09	-2.70081	0.009	0.151	7.01754e-05	T cell
PADI2	0	-2.70084	0.14	0.476	0	OPC
FHIT	3.271e-85	-2.70093	0.228	0.887	1.02618e-80	T cell
TTLL9	1.03058e-13	-2.70114	0.031	0.196	3.23313e-09	Mural
AC006148.1	3.35478e-35	-2.70128	0.077	0.433	1.05246e-30	Mural
ELMO1	0	-2.70151	0.678	0.781	0	OPC
HPN-AS1	1.2729e-11	-2.70168	0.043	0.232	3.99334e-07	T cell
AL109809.5	1.199e-80	-2.70193	0.068	0.199	3.76151e-76	OPC
CDKL2	5.79968e-11	-2.70227	0.017	0.187	1.81947e-06	T cell
APBB1	0	-2.70235	0.038	0.4	0	Micro
ICA1L	0	-2.70259	0.044	0.426	0	Micro
LINC01060	2.30284e-85	-2.70282	0.046	0.176	7.22447e-81	OPC
ENTPD1	1.96198e-58	-2.70288	0.122	0.23	6.15512e-54	OPC
MITF	2.93568e-56	-2.70297	0.085	0.525	9.20982e-52	Endo
FMNL2	9.65394e-86	-2.70336	0.276	0.909	3.02863e-81	T cell
AC008771.1	2.46398e-13	-2.70346	0.026	0.233	7.72999e-09	T cell
FAM135B	4.11306e-24	-2.70351	0.026	0.256	1.29035e-19	Endo
GPCPD1	0	-2.70387	0.114	0.443	0	Oligo
RNF152	2.46397e-153	-2.70396	0.05	0.185	7.72997e-149	Astro
DPYD	0	-2.70409	0.621	0.803	0	Astro
CADM2	3.3289e-121	-2.70432	0.393	0.847	1.04434e-116	Endo
MIR99AHG	7.63152e-123	-2.70475	0.23	0.856	2.39416e-118	Endo
SLCO3A1	0	-2.70484	0.291	0.6	0	OPC
MIS18BP1	1.78596e-09	-2.70497	0.105	0.18	5.60291e-05	Neuron
DTNA	7.9043e-79	-2.70519	0.328	0.787	2.47974e-74	Endo
SLC35F1	1.27468e-10	-2.70572	0.052	0.231	3.99892e-06	T cell
AL137140.1	3.75278e-83	-2.70683	0.026	0.103	1.17732e-78	Astro
MAPK4	3.16921e-37	-2.7069	0.154	0.226	9.94243e-33	OPC
NTM-AS1	1.00181e-06	-2.70727	0.013	0.117	0.0314288	T cell
CACNA1E	1.86092e-152	-2.7073	0.012	0.131	5.83808e-148	Micro
HEPACAM	1.94691e-32	-2.7073	0.052	0.469	6.10783e-28	T cell
SERPINE2	4.30835e-16	-2.70816	0.034	0.278	1.35162e-11	T cell
AC016705.2	3.2638e-13	-2.70878	0.03	0.238	1.02392e-08	T cell
KLHL1	6.92329e-140	-2.70887	0.032	0.104	2.17197e-135	Oligo
SLC1A3	1.84046e-84	-2.70928	0.253	0.784	5.77388e-80	Endo
AC010201.3	2.52092e-13	-2.70934	0.01	0.142	7.90864e-09	Endo
BACE2	1.23289e-14	-2.70967	0.03	0.257	3.86783e-10	T cell
PEG10	3.71036e-140	-2.71059	0.011	0.12	1.16401e-135	Micro
BOK	0	-2.71104	0.023	0.296	0	Micro
SCN8A	3.53542e-260	-2.71123	0.02	0.211	1.10913e-255	Micro
AC012494.1	8.21749e-27	-2.71169	0.105	0.398	2.57799e-22	Mural
GABRG1	3.67173e-61	-2.71172	0.041	0.141	1.1519e-56	OPC
HILPDA	9.72174e-34	-2.71179	0.049	0.116	3.04991e-29	OPC
LTBP1	5.90376e-15	-2.71183	0.026	0.253	1.85213e-10	T cell
AGAP1	1.94469e-61	-2.71201	0.216	0.774	6.10087e-57	T cell
APBA2	4.19919e-52	-2.71206	0.057	0.474	1.31737e-47	Endo
PSMA1	0	-2.71248	0.16	0.342	0	Oligo
RXRA	0	-2.71251	0.104	0.376	0	Oligo
IPCEF1	2.98994e-11	-2.71264	0.049	0.178	9.38003e-07	Endo
SLC1A3	0	-2.71278	0.625	0.795	0	OPC
CARNS1	0	-2.7128	0.058	0.446	0	Micro
KIF6	2.43509e-48	-2.7128	0.101	0.495	7.63936e-44	Endo
NFIX	0	-2.71286	0.093	0.662	0	Micro
PLEKHH1	3.81002e-41	-2.71321	0.138	0.607	1.19528e-36	T cell
TLR1	1.05543e-10	-2.71334	0.048	0.124	3.31108e-06	Neuron
ADAP1	1.03676e-08	-2.71345	0.015	0.119	0.000325254	Mural
SGIP1	2.86749e-52	-2.71399	0.116	0.675	8.99588e-48	T cell
LINC02343	1.67262e-10	-2.71404	0.013	0.119	5.24735e-06	Endo
CHST6	4.1904e-197	-2.71408	0.009	0.154	1.31461e-192	Micro
AC110285.1	6.40848e-20	-2.7148	0.039	0.24	2.01047e-15	Endo
GRIA2	1.44826e-42	-2.71498	0.103	0.607	4.54348e-38	T cell
TMEM165	0	-2.7152	0.528	0.757	0	OPC
PRKCH	9.6445e-15	-2.7152	0.076	0.182	3.02567e-10	Neuron
MICAL2	6.88832e-09	-2.71525	0.016	0.108	0.0002161	Endo
SLC31A2	3.58728e-18	-2.71534	0.047	0.322	1.1254e-13	T cell
LRRC1	0	-2.71538	0.097	0.639	0	Micro
DGKG	3.66108e-24	-2.71551	0.08	0.319	1.14855e-19	Endo
SALL3	2.1969e-14	-2.71645	0.01	0.151	6.89213e-10	Endo
COL9A3	5.33368e-08	-2.71679	0.013	0.136	0.00167328	T cell
PC	2.09404e-12	-2.71772	0.03	0.229	6.56942e-08	T cell
ZFHX2	7.51683e-11	-2.71793	0.017	0.188	2.35818e-06	T cell
IFNGR2	0	-2.71846	0.109	0.31	0	Oligo
SORCS2	0	-2.71862	0.056	0.5	0	Micro
SORT1	4.31076e-65	-2.71884	0.134	0.77	1.35237e-60	T cell
USP53	0	-2.71887	0.193	0.467	0	Oligo
AL109809.5	2.00611e-12	-2.71914	0.034	0.187	6.29356e-08	Mural
CDK18	0	-2.71926	0.151	0.582	0	Micro
FRMD6	0	-2.72016	0.034	0.195	0	Oligo
TLR1	1.24332e-07	-2.7202	0.028	0.124	0.00390054	Mural
ARHGAP32	2.80888e-36	-2.72042	0.078	0.532	8.81201e-32	T cell
HIST1H2AC	1.45314e-56	-2.72048	0.102	0.389	4.55879e-52	Neuron
TMCC3	0	-2.72076	0.137	0.441	0	Astro
ERBB4	9.14357e-76	-2.72078	0.292	0.763	2.86852e-71	Mural
NPL	2.43119e-28	-2.72093	0.083	0.387	7.62713e-24	Mural
ADARB2-AS1	4.67035e-08	-2.72106	0.017	0.143	0.00146518	T cell
CADM2	2.62247e-94	-2.72108	0.437	0.846	8.22722e-90	Mural
AKAP6	1.81371e-59	-2.7213	0.172	0.744	5.68998e-55	T cell
FAT3	2.37043e-17	-2.72141	0.057	0.241	7.43651e-13	Endo
SLC7A11	1.32338e-36	-2.72168	0.094	0.303	4.15169e-32	Neuron
LINC00639	7.63528e-27	-2.72177	0.082	0.45	2.39534e-22	T cell
CTXND1	1.61974e-07	-2.72206	0.018	0.109	0.00508144	Mural
RNF125	2.97705e-82	-2.72225	0.051	0.181	9.3396e-78	OPC
HHATL	0	-2.72261	0.045	0.453	0	Micro
CCDC85C	8.89632e-146	-2.72262	0.011	0.125	2.79095e-141	Micro
AL445250.1	7.56366e-24	-2.72289	0.031	0.262	2.37287e-19	Endo
MS4A6A	3.47961e-08	-2.72306	0.012	0.108	0.00109162	Mural
SLC13A3	6.60032e-45	-2.72344	0.059	0.435	2.07065e-40	Endo
CTNNA3	3.59485e-37	-2.72377	0.31	0.69	1.12778e-32	T cell
LINC01445	1.24742e-12	-2.72385	0.047	0.25	3.91342e-08	T cell
PTCH2	0	-2.72414	0.029	0.157	0	Oligo
CKLF	1.77864e-194	-2.72421	0.096	0.265	5.57993e-190	Astro
DISC1	0	-2.72425	0.315	0.535	0	Oligo
SUSD4	6.71437e-09	-2.72429	0.013	0.103	0.000210643	Endo
AC098679.5	5.99868e-40	-2.72474	0.06	0.277	1.88191e-35	Neuron
RNASET2	6.41095e-15	-2.72478	0.22	0.247	2.01124e-10	OPC
MAG	2.57877e-29	-2.72519	0.065	0.377	8.09011e-25	Mural
PCDH9	1.37171e-77	-2.72527	0.569	0.925	4.30332e-73	T cell
LINC01170	4.3084e-32	-2.72528	0.089	0.419	1.35163e-27	Mural
ITPR2	8.66964e-83	-2.72544	0.242	0.572	2.71984e-78	Neuron
PRKD3	0	-2.72609	0.095	0.329	0	Oligo
KCTD8	1.63663e-53	-2.72613	0.145	0.598	5.13443e-49	Mural
SP100	1.63329e-39	-2.72628	0.159	0.238	5.12396e-35	OPC
FRMPD2	2.23662e-11	-2.72643	0.018	0.152	7.01672e-07	Mural
CPVL	4.16169e-10	-2.72703	0.021	0.127	1.3056e-05	Endo
NRXN3	2.5573e-45	-2.7275	0.255	0.628	8.02275e-41	Mural
CTNND2	4.37655e-57	-2.7276	0.28	0.685	1.37301e-52	Mural
TMC7	0	-2.72771	0.032	0.334	0	Micro
NKAIN2	2.27509e-38	-2.72779	0.254	0.658	7.13743e-34	T cell
PIM1	3.74321e-231	-2.72799	0.017	0.106	1.17432e-226	Oligo
AKAP6	8.53594e-97	-2.72856	0.194	0.746	2.6779e-92	Endo
DLEU1	2.7165e-177	-2.72866	0.262	0.419	8.52221e-173	Astro
AC008571.2	1.12681e-37	-2.72873	0.215	0.548	3.53502e-33	Mural
ANXA6	4.18393e-307	-2.72941	0.022	0.138	1.31258e-302	Oligo
HIF1A	0	-2.72942	0.246	0.591	0	Oligo
DOCK3	2.8143e-95	-2.7295	0.152	0.726	8.82901e-91	Endo
SLC22A17	0	-2.72955	0.019	0.258	0	Micro
SLC24A2	6.27633e-43	-2.72977	0.168	0.641	1.96901e-38	T cell
ZBED3	2.47283e-08	-2.73081	0.013	0.142	0.000775777	T cell
TMEM151A	6.38243e-92	-2.73128	0.039	0.176	2.0023e-87	OPC
BAALC	0	-2.73263	0.114	0.422	0	Oligo
NFIX	4.37627e-38	-2.73327	0.091	0.56	1.37292e-33	T cell
ATP1B2	5.53157e-307	-2.73378	0.025	0.246	1.73536e-302	Micro
GAA	2.07656e-10	-2.73395	0.023	0.134	6.51458e-06	Endo
OLFM1	1.5008e-276	-2.73413	0.022	0.129	4.70831e-272	Oligo
ENOX1	3.58278e-74	-2.7342	0.129	0.639	1.12399e-69	Endo
ELAVL3	1.08679e-35	-2.73448	0.065	0.512	3.40949e-31	T cell
AC025034.1	9.253e-133	-2.73449	0.01	0.115	2.90285e-128	Micro
AC091180.2	2.07318e-51	-2.73487	0.022	0.102	6.50397e-47	OPC
ANKRD28	0	-2.73561	0.113	0.718	0	Micro
FYB1	3.49728e-17	-2.73563	0.078	0.194	1.09717e-12	Neuron
ACSL1	9.03435e-29	-2.73564	0.105	0.421	2.83425e-24	Mural
CLTCL1	3.83091e-301	-2.73568	0.027	0.248	1.20183e-296	Micro
IGSF21	2.71201e-15	-2.73597	0.034	0.217	8.50812e-11	Mural
LDB3	9.01298e-22	-2.73603	0.073	0.383	2.82755e-17	T cell
TRIM16L	3.91731e-12	-2.7362	0.022	0.165	1.22894e-07	Mural
TANGO2	1.13368e-104	-2.73672	0.053	0.208	3.55657e-100	OPC
LMTK3	3.84666e-09	-2.73694	0.013	0.105	0.000120678	Endo
CDH10	2.89071e-19	-2.73717	0.021	0.209	9.06873e-15	Endo
AC233296.1	0	-2.73745	0.095	0.341	0	Astro
FAM178B	1.8673e-118	-2.73745	0.035	0.14	5.85809e-114	Astro
PID1	0	-2.73762	0.041	0.286	0	Micro
HID1	1.24726e-269	-2.73775	0.012	0.203	3.91289e-265	Micro
CACNB2	1.8934e-22	-2.73931	0.075	0.303	5.93997e-18	Endo
SLC39A14	2.21872e-14	-2.74046	0.013	0.155	6.96057e-10	Endo
FAM92A	1.43963e-146	-2.74055	0.009	0.121	4.51641e-142	Micro
GINS3	2.88949e-157	-2.74062	0.015	0.139	9.06491e-153	Micro
MAP7	0	-2.74071	0.531	0.761	0	OPC
CES4A	4.46228e-243	-2.74073	0.059	0.248	1.39991e-238	Astro
ZNRF3	0	-2.74084	0.131	0.394	0	Oligo
ARHGEF26-AS1	6.86264e-16	-2.74096	0.025	0.209	2.15295e-11	Mural
C21orf91	4.0411e-215	-2.7416	0.113	0.372	1.26778e-210	OPC
SLCO1A2	0	-2.74161	0.276	0.55	0	Astro
CERCAM	5.65815e-45	-2.74191	0.083	0.461	1.77507e-40	Endo
NECTIN1	5.70296e-297	-2.74272	0.017	0.229	1.78913e-292	Micro
LRMDA	3.56225e-63	-2.74277	0.276	0.538	1.11755e-58	Neuron
CD44	2.19855e-170	-2.74287	0.06	0.216	6.89728e-166	Micro
UPP2	0	-2.74302	0.027	0.26	0	Micro
ARHGEF26	1.19504e-11	-2.7435	0.034	0.222	3.74907e-07	T cell
MEIS2	2.84225e-32	-2.74354	0.057	0.353	8.91671e-28	Endo
OLIG1	1.88846e-13	-2.74364	0.039	0.251	5.92448e-09	T cell
CACNA1B	1.19669e-59	-2.7442	0.045	0.145	3.75424e-55	OPC
LDLRAD4	0	-2.74445	0.609	0.861	0	Oligo
MINDY1	9.81592e-09	-2.74517	0.022	0.161	0.000307945	T cell
LRRC4C	1.95888e-189	-2.74526	0.619	0.568	6.1454e-185	Oligo
SP140L	1.21686e-68	-2.74553	0.037	0.107	3.81752e-64	Astro
PDE10A	6.74414e-13	-2.74566	0.043	0.251	2.11577e-08	T cell
ARHGAP25	2.74107e-14	-2.74587	0.047	0.143	8.59929e-10	Neuron
PRRX1	4.41814e-20	-2.74608	0.047	0.251	1.38606e-15	Endo
NDRG1	0	-2.74677	0.105	0.629	0	Micro
AC007563.2	7.34175e-07	-2.74697	0.022	0.106	0.0230325	Mural
AGT	3.33063e-215	-2.74703	0.014	0.174	1.04489e-210	Micro
HAGLR	8.65985e-59	-2.74736	0.019	0.107	2.71677e-54	OPC
OMG	0	-2.74743	0.038	0.323	0	Micro
PLXNC1	3.11029e-10	-2.74776	0.021	0.129	9.7576e-06	Endo
CAMK2N1	1.67157e-22	-2.74792	0.073	0.4	5.24406e-18	T cell
SPRY4-AS1	0	-2.74806	0.064	0.21	0	Oligo
PPP2R2B	7.50441e-108	-2.74869	0.377	0.832	2.35428e-103	Endo
RAB40B	1.41248e-25	-2.74944	0.06	0.419	4.43123e-21	T cell
ILDR2	1.59104e-11	-2.74979	0.013	0.128	4.99141e-07	Endo
MGST1	8.87099e-32	-2.74985	0.15	0.212	2.78301e-27	OPC
TMEM125	5.30986e-08	-2.74986	0.018	0.115	0.00166581	Mural
ARNT2	9.2001e-36	-2.75003	0.065	0.516	2.88626e-31	T cell
AL445426.1	1.55538e-15	-2.7502	0.033	0.133	4.87953e-11	Neuron
HDAC2-AS2	1.91769e-49	-2.75045	0.09	0.496	6.01618e-45	Endo
TRIM22	1.48715e-13	-2.75097	0.035	0.123	4.66548e-09	Neuron
UGT8	1.02344e-33	-2.75129	0.108	0.529	3.21075e-29	T cell
SKAP2	4.67989e-17	-2.75138	0.065	0.272	1.46818e-12	Mural
GNB4	2.2384e-11	-2.75174	0.026	0.205	7.0223e-07	T cell
DDX25	8.30877e-137	-2.75181	0.006	0.11	2.60663e-132	Micro
AOAH	5.79811e-234	-2.75185	0.193	0.315	1.81898e-229	Oligo
NUPR1	3.04786e-64	-2.75191	0.026	0.125	9.56176e-60	OPC
CALD1	4.49625e-28	-2.75237	0.065	0.449	1.41056e-23	T cell
KIF3C	1.71411e-09	-2.75364	0.03	0.186	5.37749e-05	T cell
ACSL1	1.69057e-37	-2.75407	0.085	0.422	5.30366e-33	Endo
BCL2L2-PABPN1	4.43865e-09	-2.75421	0.022	0.166	0.000139249	T cell
ZNF608	0	-2.75439	0.087	0.64	0	Micro
CRPPA	0	-2.7544	0.032	0.33	0	Micro
GPR37	1.01421e-22	-2.75501	0.069	0.395	3.18177e-18	T cell
TPST1	3.76782e-20	-2.75533	0.065	0.369	1.18204e-15	T cell
CACNA1E	7.23302e-94	-2.75542	0.037	0.126	2.26914e-89	Astro
GXYLT2	5.98131e-157	-2.75594	0.058	0.269	1.87646e-152	OPC
GLI2	3.08847e-13	-2.75642	0.043	0.132	9.68914e-09	Neuron
TSPAN5	0	-2.75682	0.12	0.696	0	Micro
RASGRF1	5.58254e-24	-2.75701	0.052	0.287	1.75136e-19	Endo
CNKSR2	2.23862e-18	-2.75704	0.034	0.221	7.02299e-14	Endo
NFATC1	2.7214e-14	-2.75718	0.018	0.104	8.53757e-10	Neuron
DNER	3.36047e-65	-2.75721	0.098	0.583	1.05425e-60	Endo
IL17RA	3.53062e-156	-2.75769	0.082	0.226	1.10763e-151	Astro
AC013287.1	1.72692e-08	-2.75807	0.034	0.143	0.00054177	Mural
SNX10	4.02078e-170	-2.75816	0.054	0.144	1.2614e-165	Oligo
TF	2.82213e-46	-2.75831	0.185	0.68	8.85357e-42	T cell
RANBP3L	5.61259e-16	-2.75831	0.047	0.153	1.76078e-11	Neuron
AC066613.2	6.69512e-19	-2.75889	0.037	0.254	2.10039e-14	Mural
AC036214.1	7.28436e-10	-2.7596	0.016	0.117	2.28525e-05	Endo
EPHB1	7.69598e-14	-2.7597	0.018	0.159	2.41438e-09	Endo
SOGA3	2.53602e-12	-2.75999	0.022	0.212	7.956e-08	T cell
EGLN3	4.95957e-18	-2.76004	0.047	0.325	1.55592e-13	T cell
AC021660.4	2.98489e-142	-2.76012	0.01	0.12	9.36419e-138	Micro
B4GALNT4	5.90195e-09	-2.76044	0.012	0.117	0.000185156	Mural
PWRN1	1.09005e-08	-2.76058	0.026	0.167	0.000341969	T cell
DEPTOR	9.31993e-260	-2.76064	0.134	0.431	2.92385e-255	OPC
CYB5D2	1.78721e-08	-2.76079	0.013	0.144	0.000560685	T cell
CERCAM	0	-2.76095	0.173	0.525	0	Astro
ASTN1	3.69999e-28	-2.76115	0.039	0.302	1.16076e-23	Endo
MAGI2-AS3	6.22878e-35	-2.76164	0.06	0.501	1.95409e-30	T cell
TSPAN15	0	-2.76168	0.082	0.324	0	Astro
PPP4R4	0	-2.7618	0.041	0.26	0	Oligo
RNASET2	5.3335e-18	-2.76208	0.235	0.246	1.67322e-13	Astro
PHACTR1	2.23296e-31	-2.76243	0.073	0.486	7.00525e-27	T cell
PACRG	6.65325e-280	-2.76249	0.021	0.225	2.08726e-275	Micro
AC091912.3	7.71239e-09	-2.76266	0.028	0.138	0.000241953	Mural
TBC1D10A	5.69606e-197	-2.76274	0.025	0.111	1.78697e-192	Oligo
KAZN	1.9497e-33	-2.7632	0.134	0.565	6.11661e-29	T cell
PLPPR1	2.13253e-18	-2.76327	0.052	0.33	6.69017e-14	T cell
RHBDL3	5.65491e-13	-2.76343	0.034	0.192	1.77406e-08	Mural
SLC27A6	3.151e-09	-2.76352	0.01	0.102	9.88531e-05	Endo
LINC00987	1.67013e-84	-2.76353	0.024	0.1	5.23952e-80	Astro
PPP2R2C	3.37735e-21	-2.76405	0.056	0.367	1.05954e-16	T cell
ARMC3	9.84999e-07	-2.76409	0.013	0.117	0.0309014	T cell
CDH20	3.27003e-75	-2.76444	0.243	0.739	1.02588e-70	Mural
BEX2	1.20352e-152	-2.7647	0.011	0.13	3.77567e-148	Micro
SPRED2	0	-2.76497	0.115	0.425	0	Oligo
ERC2	9.2687e-17	-2.76547	0.047	0.3	2.90778e-12	T cell
DAPK1	2.513e-10	-2.76572	0.013	0.172	7.8838e-06	T cell
SCN1A	3.2721e-13	-2.7659	0.021	0.156	1.02652e-08	Endo
AP1S2	9.06135e-249	-2.76597	0.084	0.376	2.84273e-244	OPC
BACE2	8.72114e-143	-2.7666	0.077	0.276	2.736e-138	OPC
GFAP	0	-2.76674	0.156	0.426	0	Oligo
SPTBN4	1.32684e-19	-2.76683	0.026	0.22	4.16258e-15	Endo
KCNMB2	3.10138e-08	-2.76691	0.049	0.161	0.000972964	Mural
FRMD5	8.31935e-73	-2.76742	0.225	0.727	2.60995e-68	Mural
CRYBG3	0	-2.76752	0.148	0.5	0	OPC
ADAM23	6.64208e-19	-2.76757	0.021	0.207	2.08375e-14	Endo
TMEM178A	7.49225e-09	-2.76841	0.015	0.12	0.000235047	Mural
NLGN1	1.57082e-33	-2.76879	0.177	0.582	4.92798e-29	T cell
PXK	0	-2.76888	0.436	0.726	0	Astro
SGK1	1.67481e-71	-2.7693	0.154	0.692	5.25423e-67	Mural
KIAA0319	8.04929e-59	-2.7693	0.038	0.134	2.52522e-54	OPC
LGI1	1.86451e-12	-2.76932	0.016	0.142	5.84935e-08	Endo
CIITA	8.63574e-12	-2.76937	0.037	0.117	2.70921e-07	Neuron
TMC7	1.32467e-161	-2.76972	0.085	0.3	4.15576e-157	OPC
TMEM165	0	-2.76981	0.542	0.779	0	Astro
AC114971.1	4.97453e-20	-2.77	0.047	0.25	1.56061e-15	Endo
MYO6	0	-2.77091	0.183	0.821	0	Micro
TMEM125	9.9594e-174	-2.77092	0.008	0.138	3.12446e-169	Micro
UBE2E2	2.60829e-75	-2.77123	0.142	0.82	8.18272e-71	T cell
PLIN5	1.29631e-14	-2.77131	0.016	0.162	4.06677e-10	Endo
KIF19	3.69736e-16	-2.77141	0.018	0.179	1.15994e-11	Endo
C9orf147	1.45029e-06	-2.77191	0.013	0.114	0.0454985	T cell
ITGA6	2.63703e-11	-2.77209	0.06	0.142	8.27288e-07	Neuron
CHODL	3.58505e-153	-2.77233	0.014	0.135	1.1247e-148	Micro
CHRM5	7.10908e-08	-2.77249	0.022	0.148	0.00223026	T cell
SLC1A3	0	-2.77284	0.723	0.824	0	Oligo
KIF19	1.69022e-191	-2.77318	0.051	0.207	5.30255e-187	Astro
PIP4K2A	0	-2.77335	0.71	0.882	0	Astro
RUNX1	4.66622e-11	-2.77361	0.092	0.246	1.46389e-06	Mural
SLC1A4	0	-2.77381	0.048	0.241	0	Oligo
CLCA4	9.10594e-08	-2.77387	0.022	0.145	0.00285671	T cell
SLC25A18	0	-2.77401	0.101	0.306	0	Oligo
DENND5A	1.8551e-45	-2.77526	0.112	0.631	5.81983e-41	T cell
TMEM235	2.50509e-11	-2.7754	0.039	0.222	7.85897e-07	T cell
SUSD6	0	-2.77597	0.212	0.456	0	Oligo
DLEU1	3.33026e-218	-2.77643	0.337	0.434	1.04477e-213	Oligo
TRIL	0	-2.77717	0.008	0.121	0	Oligo
DLEU1	1.08115e-20	-2.77745	0.138	0.391	3.39179e-16	Mural
MTSS2	1.54338e-16	-2.77771	0.022	0.269	4.84189e-12	T cell
NEDD4L	3.40747e-25	-2.77814	0.108	0.457	1.06899e-20	T cell
ZNF676	3.34781e-12	-2.77827	0.016	0.139	1.05028e-07	Endo
LINC01725	2.08964e-07	-2.77852	0.004	0.113	0.0065556	T cell
KCNH8	2.95876e-59	-2.77874	0.114	0.559	9.28222e-55	Endo
PKIG	3.75492e-11	-2.77879	0.013	0.184	1.17799e-06	T cell
TENM1	6.80639e-11	-2.77883	0.003	0.105	2.1353e-06	Endo
LCNL1	1.99803e-135	-2.779	0.007	0.111	6.26823e-131	Micro
RIN3	1.43368e-57	-2.77908	0.149	0.218	4.49773e-53	Astro
AL034405.1	1.09599e-68	-2.77911	0.037	0.146	3.43833e-64	OPC
PAMR1	1.20727e-15	-2.77932	0.073	0.18	3.78745e-11	Neuron
AC018647.1	1.32419e-08	-2.77958	0.018	0.108	0.000415425	Endo
TOX2	1.28499e-219	-2.77971	0.022	0.112	4.03126e-215	Oligo
NPAS3	1.23812e-102	-2.78027	0.422	0.857	3.88424e-98	Mural
IGF2BP2	0	-2.78068	0.011	0.125	0	Oligo
SEMA4D	0	-2.78075	0.223	0.622	0	OPC
MYH14	2.1893e-23	-2.78081	0.026	0.25	6.86826e-19	Endo
AGPAT4	0	-2.78081	0.132	0.6	0	Micro
LSS	0	-2.78138	0.06	0.499	0	Micro
ZDHHC9	0	-2.78139	0.044	0.408	0	Micro
AL160269.1	6.87281e-64	-2.78143	0.021	0.116	2.15614e-59	OPC
DTX4	3.90162e-268	-2.78147	0.011	0.2	1.22402e-263	Micro
FN3K	7.19266e-11	-2.78149	0.017	0.186	2.25648e-06	T cell
AL122014.1	2.10795e-08	-2.78191	0.028	0.133	0.000661307	Mural
FIGN	5.82811e-51	-2.78221	0.08	0.486	1.82839e-46	Endo
GABBR1	0	-2.78263	0.022	0.278	0	Micro
IQCJ-SCHIP1	1.0223e-29	-2.78274	0.065	0.458	3.20716e-25	T cell
FRYL	0	-2.78299	0.616	0.834	0	Astro
GNA14	5.76694e-74	-2.7832	0.042	0.159	1.8092e-69	OPC
RUBCNL	2.6099e-54	-2.78366	0.068	0.167	8.18778e-50	OPC
SPRED1	8.03728e-43	-2.78387	0.116	0.613	2.52146e-38	T cell
AC079352.1	3.34756e-28	-2.78389	0.073	0.456	1.0502e-23	T cell
AATK	0	-2.784	0.207	0.552	0	Astro
CUEDC1	1.7732e-28	-2.78432	0.078	0.463	5.56288e-24	T cell
RYR1	5.21962e-13	-2.78476	0.03	0.235	1.6375e-08	T cell
GAL3ST1	6.11247e-10	-2.78527	0.017	0.173	1.9176e-05	T cell
ZFP36L2	2.3557e-41	-2.78583	0.057	0.282	7.39031e-37	Neuron
ZNF528-AS1	3.64266e-10	-2.78638	0.009	0.163	1.14277e-05	T cell
ADAMTS17	1.66062e-12	-2.78683	0.034	0.168	5.2097e-08	Endo
SYNPO2	3.93378e-120	-2.78721	0.011	0.107	1.23411e-115	Micro
CRISPLD1	1.02816e-08	-2.78743	0.018	0.124	0.000322555	Mural
ARHGAP27	2.20365e-164	-2.7883	0.033	0.112	6.91328e-160	Oligo
LPCAT2	2.14724e-19	-2.78855	0.062	0.292	6.73633e-15	Mural
MYRF	9.22326e-252	-2.78935	0.118	0.406	2.89352e-247	OPC
CERS1	7.30781e-137	-2.78968	0.006	0.11	2.29261e-132	Micro
PROX1	1.2296e-22	-2.7901	0.046	0.298	3.85751e-18	Mural
ADAM19	2.93807e-14	-2.79054	0.021	0.167	9.21732e-10	Endo
SPARCL1	0	-2.79058	0.098	0.398	0	Micro
JAKMIP3	9.11449e-29	-2.79148	0.06	0.441	2.8594e-24	T cell
MCF2L2	2.46926e-30	-2.79154	0.041	0.318	7.74655e-26	Endo
KCNJ16	5.66078e-151	-2.79157	0.008	0.123	1.7759e-146	Micro
RASGEF1C	6.42272e-19	-2.7917	0.023	0.21	2.01494e-14	Endo
ADAMTSL3	5.09308e-17	-2.79232	0.034	0.289	1.5978e-12	T cell
SESTD1	6.11003e-41	-2.79238	0.099	0.588	1.91684e-36	T cell
ARHGAP6	3.16223e-14	-2.7924	0.039	0.192	9.92056e-10	Endo
NPAS3	3.79336e-123	-2.79321	0.408	0.858	1.19005e-118	Endo
SYNDIG1	1.63219e-228	-2.79332	0.285	0.52	5.12052e-224	OPC
ME3	0	-2.79356	0.066	0.276	0	Oligo
GXYLT2	3.5482e-13	-2.79388	0.039	0.249	1.11314e-08	T cell
FBXO32	0	-2.79416	0.048	0.385	0	Micro
CLCN2	3.16498e-170	-2.79425	0.01	0.139	9.92916e-166	Micro
MASP1	1.11168e-07	-2.79428	0.022	0.116	0.00348756	Mural
AL391840.1	7.17951e-22	-2.79428	0.052	0.299	2.25236e-17	Mural
ZNF488	5.64847e-08	-2.79521	0.009	0.129	0.00177204	T cell
FAM124A	0	-2.79523	0.179	0.495	0	OPC
NDST1	6.3929e-21	-2.79532	0.026	0.321	2.00558e-16	T cell
MAGI1	3.45999e-48	-2.79542	0.112	0.645	1.08547e-43	T cell
PPM1H	0	-2.79564	0.096	0.559	0	Micro
LINC00609	4.64931e-28	-2.79594	0.121	0.487	1.45858e-23	T cell
FAM13C	2.93117e-42	-2.79619	0.078	0.581	9.19567e-38	T cell
HS3ST5	5.76272e-28	-2.79647	0.086	0.388	1.80788e-23	Mural
SCD	0	-2.7966	0.099	0.556	0	Micro
FRK	1.65716e-11	-2.79677	0.022	0.201	5.19883e-07	T cell
AL359091.1	0	-2.79719	0.043	0.4	0	Micro
CLTCL1	1.68824e-11	-2.79795	0.026	0.208	5.29635e-07	T cell
MEG8	8.02279e-07	-2.79808	0.03	0.144	0.0251691	T cell
TLR2	1.17256e-07	-2.79828	0.026	0.15	0.00367856	T cell
AC009063.2	3.892e-21	-2.79851	0.082	0.385	1.221e-16	T cell
SLC9A9	1.26939e-113	-2.79883	0.199	0.822	3.98234e-109	Endo
GLRX	1.10551e-302	-2.79915	0.043	0.174	3.4682e-298	Oligo
ADAMTS4	4.59481e-114	-2.79925	0.026	0.181	1.44148e-109	OPC
FBXL7	4.72402e-53	-2.79939	0.125	0.685	1.48202e-48	T cell
PCTP	0	-2.79943	0.035	0.177	0	Oligo
CXADR	1.32468e-14	-2.79967	0.043	0.271	4.15579e-10	T cell
LRRC4C	0	-2.79974	0.178	0.687	0	Micro
MEF2C	2.17497e-15	-2.79988	0.078	0.327	6.82332e-11	T cell
AC239809.3	5.07879e-28	-2.8004	0.039	0.305	1.59332e-23	Endo
POLR2F	0	-2.80058	0.246	0.54	0	Astro
SIRPA	7.74185e-32	-2.80073	0.047	0.34	2.42877e-27	Endo
AC098829.1	7.31013e-13	-2.80083	0.034	0.239	2.29333e-08	T cell
TNFRSF1B	1.3714e-11	-2.80084	0.029	0.105	4.30237e-07	Neuron
APBA2	0	-2.80086	0.059	0.563	0	Micro
WASF3	3.61832e-19	-2.80101	0.03	0.312	1.13514e-14	T cell
SHROOM1	7.09938e-10	-2.80101	0.022	0.178	2.22722e-05	T cell
SEPTIN10	1.21466e-18	-2.80241	0.043	0.319	3.81063e-14	T cell
MPPED2	0	-2.80269	0.098	0.33	0	Oligo
NT5DC3	1.69618e-307	-2.80297	0.024	0.144	5.32127e-303	Oligo
PGBD1	1.02779e-06	-2.80337	0.013	0.117	0.0322437	T cell
NPL	6.31274e-37	-2.80361	0.059	0.388	1.98043e-32	Endo
CDK18	9.30841e-31	-2.8037	0.112	0.505	2.92023e-26	T cell
GLIS3	2.71276e-74	-2.80372	0.191	0.308	8.51046e-70	OPC
ACSL6	0	-2.804	0.069	0.33	0	Oligo
CYBB	8.03235e-10	-2.8042	0.021	0.123	2.51991e-05	Endo
AC087854.1	0	-2.80424	0.103	0.354	0	Oligo
TMEM144	0	-2.80453	0.59	0.669	0	Astro
RGS9	1.87544e-120	-2.80456	0.007	0.1	5.88362e-116	Micro
FAM81A	2.47123e-139	-2.80501	0.012	0.122	7.75273e-135	Micro
C2orf72	9.02605e-15	-2.80526	0.016	0.163	2.83165e-10	Endo
ERMN	0	-2.80534	0.071	0.461	0	Micro
TLR4	0	-2.8054	0.089	0.334	0	Oligo
EPHA7	1.44105e-65	-2.80542	0.029	0.13	4.52087e-61	OPC
FAM47E	2.33411e-09	-2.80569	0.018	0.13	7.32257e-05	Mural
TMPRSS5	2.68348e-19	-2.8062	0.034	0.228	8.41861e-15	Endo
AC116362.1	5.89652e-114	-2.8065	0.064	0.232	1.84986e-109	OPC
SERPINI2	1.56039e-15	-2.80763	0.055	0.16	4.89526e-11	Neuron
GNAI1	0	-2.80774	0.212	0.598	0	Astro
SLC14A1	2.81627e-20	-2.80789	0.104	0.242	8.8352e-16	Neuron
LINC02609	1.94216e-08	-2.80813	0.017	0.151	0.000609296	T cell
ZCWPW1	9.38134e-09	-2.80816	0.017	0.154	0.000294311	T cell
LINC01088	9.65402e-20	-2.80836	0.184	0.319	3.02866e-15	Neuron
ATP13A4	3.39247e-19	-2.80837	0.086	0.375	1.06429e-14	T cell
PHYHD1	1.12471e-61	-2.8085	0.036	0.136	3.52845e-57	OPC
MAP6	2.58446e-08	-2.80854	0.017	0.149	0.000810797	T cell
TENM4	0	-2.8087	0.211	0.487	0	Oligo
CPT1C	2.9056e-155	-2.80879	0.008	0.125	9.11544e-151	Micro
ADHFE1	4.74299e-29	-2.80885	0.026	0.295	1.48797e-24	Endo
S1PR5	1.47476e-126	-2.80921	0.006	0.102	4.62663e-122	Micro
MITF	3.32994e-36	-2.80945	0.073	0.523	1.04467e-31	T cell
COL18A1	2.02305e-14	-2.80962	0.039	0.266	6.34671e-10	T cell
AC092924.2	3.13866e-23	-2.81014	0.031	0.257	9.8466e-19	Endo
LANCL1	0	-2.81018	0.141	0.664	0	Micro
SH3TC2-DT	1.98745e-18	-2.81076	0.043	0.259	6.23504e-14	Mural
ABCA6	9.73578e-13	-2.8109	0.034	0.171	3.05431e-08	Endo
KLF15	0	-2.81128	0.015	0.271	0	Micro
PRKCZ	0	-2.81187	0.067	0.302	0	Astro
AC073941.1	4.71576e-19	-2.81206	0.06	0.184	1.47943e-14	Neuron
CLVS1	8.41874e-08	-2.81317	0.013	0.133	0.00264113	T cell
OSBPL1A	1.33339e-56	-2.81395	0.134	0.709	4.18313e-52	T cell
PLXDC2	0	-2.81411	0.521	0.775	0	Oligo
CASC2	8.22627e-11	-2.81421	0.03	0.205	2.58074e-06	T cell
OBSL1	1.45177e-261	-2.8146	0.018	0.118	4.55448e-257	Oligo
PPM1H	0	-2.81476	0.187	0.541	0	Astro
CREB5	0	-2.81481	0.132	0.654	0	Micro
BCAR3	6.40872e-127	-2.81482	0.092	0.274	2.01054e-122	OPC
USP54	2.23753e-55	-2.81504	0.125	0.693	7.01959e-51	T cell
GRIA2	1.00994e-56	-2.81557	0.129	0.608	3.1684e-52	Mural
SOBP	1.02963e-42	-2.81572	0.082	0.582	3.23016e-38	T cell
GSTO2	1.67794e-08	-2.81578	0.013	0.145	0.000526403	T cell
MTMR7	1.84092e-38	-2.81589	0.041	0.375	5.77532e-34	Endo
GPM6A	0	-2.81609	0.207	0.51	0	Micro
TRIO	0	-2.81642	0.439	0.825	0	Oligo
MARCH1	1.18087e-83	-2.81657	0.222	0.759	3.70464e-79	Mural
CRYAB	1.77359e-275	-2.81666	0.129	0.442	5.56411e-271	OPC
STOM	0	-2.81689	0.072	0.314	0	Oligo
SHROOM1	1.41255e-278	-2.81697	0.015	0.214	4.43146e-274	Micro
GLI2	9.19969e-13	-2.81786	0.008	0.132	2.88613e-08	Endo
ABCC9	8.86594e-155	-2.81796	0.012	0.132	2.78142e-150	Micro
CD74	4.14178e-12	-2.81866	0.055	0.141	1.29936e-07	Neuron
TIMP2	0	-2.81877	0.107	0.445	0	Astro
GRM5	6.7164e-11	-2.81886	0.055	0.198	2.10707e-06	Mural
ADGRB3	1.74468e-114	-2.81892	0.253	0.809	5.47342e-110	Endo
PRAM1	1.60895e-08	-2.81906	0.016	0.103	0.000504759	Endo
GPRC5B	5.38043e-44	-2.81912	0.112	0.621	1.68795e-39	T cell
SPATA6L	7.21855e-172	-2.81942	0.009	0.139	2.2646e-167	Micro
HPSE2	1.33815e-09	-2.81955	0.151	0.292	4.19804e-05	Mural
MIR181A2HG	3.40464e-13	-2.81971	0.018	0.152	1.0681e-08	Endo
LRRC4B	6.1181e-16	-2.82023	0.026	0.268	1.91937e-11	T cell
SLC22A15	0	-2.82043	0.089	0.651	0	Micro
ATP2B2	6.34327e-16	-2.8206	0.028	0.215	1.99001e-11	Mural
SLC5A11	1.72605e-29	-2.82159	0.108	0.487	5.41497e-25	T cell
GPR37	0	-2.82276	0.169	0.446	0	Astro
APOD	0	-2.823	0.058	0.454	0	Micro
FNDC3B	0	-2.82304	0.23	0.672	0	Oligo
AP001924.1	6.42956e-131	-2.82314	0.016	0.123	2.01708e-126	Micro
KCNH1	4.53813e-14	-2.82316	0.023	0.169	1.4237e-09	Endo
POLR3G	5.71967e-16	-2.82325	0.026	0.189	1.79438e-11	Endo
APCDD1	0	-2.82363	0.038	0.282	0	Micro
DDX60	0	-2.82393	0.034	0.172	0	Oligo
ANKFN1	1.09573e-15	-2.82436	0.04	0.224	3.43753e-11	Mural
PLAGL1	1.46495e-11	-2.82447	0.013	0.129	4.59583e-07	Endo
GLIPR1L2	4.25668e-10	-2.82506	0.022	0.182	1.33541e-05	T cell
NEB	8.27215e-202	-2.82564	0.033	0.126	2.59514e-197	Oligo
PPARGC1A	5.88316e-09	-2.82571	0.017	0.159	0.000184567	T cell
DNM3	0	-2.82652	0.36	0.805	0	Micro
AC012405.1	1.18445e-18	-2.82669	0.109	0.239	3.71585e-14	Neuron
SELENOP	6.18004e-271	-2.8271	0.25	0.52	1.9388e-266	OPC
LRP6	1.08258e-29	-2.82791	0.056	0.447	3.39628e-25	T cell
AFF3	0	-2.82846	0.041	0.347	0	Micro
GRK5	0	-2.82916	0.064	0.213	0	Oligo
BEND6	2.35469e-12	-2.82979	0.016	0.14	7.38713e-08	Endo
LDB2	3.01455e-58	-2.83031	0.035	0.13	9.45725e-54	OPC
NEK3	5.09534e-19	-2.8304	0.039	0.318	1.59851e-14	T cell
FBXO36	8.90505e-10	-2.83128	0.01	0.108	2.79369e-05	Endo
PPP1R14A	0	-2.83148	0.033	0.343	0	Micro
SESTD1	0	-2.83195	0.088	0.697	0	Micro
APBA2	5.908e-40	-2.83221	0.089	0.473	1.85346e-35	Mural
AC009560.4	3.86523e-42	-2.83239	0.034	0.107	1.2126e-37	OPC
BRINP2	1.41075e-10	-2.833	0.009	0.13	4.4258e-06	Mural
HHIP	1.10316e-31	-2.83332	0.095	0.421	3.46083e-27	Mural
TEP1	2.59465e-11	-2.83355	0.047	0.127	8.13992e-07	Neuron
PGM2	1.42856e-180	-2.83365	0.022	0.101	4.48169e-176	Oligo
AC011586.2	1.5838e-08	-2.83427	0.042	0.104	0.00049687	Neuron
SLITRK5	3.31259e-11	-2.83434	0.012	0.142	1.03923e-06	Mural
ABCC4	9.44416e-17	-2.83508	0.111	0.229	2.96282e-12	Neuron
CDH20	1.00794e-96	-2.83512	0.189	0.741	3.16212e-92	Endo
SMOC1	6.32509e-61	-2.83537	0.122	0.423	1.98431e-56	Neuron
ADAM28	2.52011e-08	-2.8356	0.056	0.199	0.000790608	T cell
STK32B	7.52606e-09	-2.83582	0.017	0.156	0.000236108	T cell
NHSL1	6.28147e-19	-2.83592	0.052	0.338	1.97062e-14	T cell
ANOS1	5.27487e-22	-2.83664	0.083	0.227	1.65483e-17	Neuron
SCN1A	2.05251e-10	-2.83673	0.028	0.155	6.43912e-06	Mural
IPCEF1	2.44086e-12	-2.83712	0.028	0.178	7.65748e-08	Mural
MYLIP	3.95838e-121	-2.83776	0.051	0.222	1.24182e-116	OPC
MYOF	1.69232e-07	-2.838	0.017	0.135	0.00530914	T cell
TENM2	1.44269e-16	-2.83873	0.026	0.193	4.52602e-12	Endo
ZFP36L2	0	-2.83887	0.138	0.399	0	Oligo
AL160254.1	1.83991e-08	-2.83914	0.022	0.157	0.000577216	T cell
ID4	1.48891e-142	-2.83916	0.009	0.118	4.67099e-138	Micro
RNASET2	1.02024e-08	-2.83931	0.18	0.245	0.000320071	Neuron
FHL1	1.08139e-154	-2.83983	0.009	0.126	3.39253e-150	Micro
CNTFR	7.10943e-153	-2.8399	0.007	0.122	2.23037e-148	Micro
ADCY8	3.90216e-18	-2.84016	0.028	0.235	1.22419e-13	Mural
AC124852.1	2.75117e-16	-2.84063	0.016	0.176	8.63096e-12	Endo
GRID2	0	-2.84064	0.237	0.616	0	Oligo
MSR1	2.30464e-10	-2.84065	0.022	0.146	7.23012e-06	Mural
KIAA1324L	0	-2.84087	0.207	0.56	0	Astro
ALDH8A1	5.63866e-137	-2.84142	0.007	0.112	1.76896e-132	Micro
KCNQ3	5.47347e-16	-2.8416	0.06	0.312	1.71714e-11	T cell
BRINP2	4.1986e-13	-2.84169	0.005	0.13	1.31718e-08	Endo
PLCL1	0	-2.8418	0.376	0.766	0	Micro
CD86	5.74662e-08	-2.84182	0.022	0.118	0.00180283	Mural
SLC6A11	4.69456e-15	-2.84218	0.039	0.199	1.47278e-10	Endo
FGFR3	1.40723e-246	-2.84226	0.015	0.195	4.41476e-242	Micro
DMPK	5.06289e-173	-2.84236	0.008	0.138	1.58833e-168	Micro
LIMK2	1.16588e-128	-2.84272	0.086	0.273	3.6576e-124	OPC
PHKA1	2.69401e-09	-2.84346	0.017	0.164	8.45165e-05	T cell
ADD3-AS1	0	-2.84372	0.022	0.141	0	Oligo
PBX1	5.91321e-38	-2.84373	0.103	0.561	1.85509e-33	T cell
LIFR	5.10221e-49	-2.84438	0.138	0.665	1.60067e-44	T cell
BCAN	0	-2.84456	0.033	0.219	0	Oligo
DAAM2	5.70107e-43	-2.84463	0.116	0.603	1.78854e-38	T cell
MVP	2.66961e-99	-2.84516	0.037	0.181	8.3751e-95	OPC
AC005225.2	0	-2.84523	0.039	0.193	0	Oligo
TENM2	1.40421e-09	-2.84599	0.034	0.192	4.40528e-05	T cell
RBM11	1.19727e-123	-2.84793	0.008	0.104	3.75606e-119	Micro
CAMK4	4.15673e-09	-2.84806	0.013	0.106	0.000130405	Endo
AC114971.1	4.42275e-15	-2.84834	0.062	0.249	1.38751e-10	Mural
RANBP17	0	-2.84915	0.035	0.311	0	Micro
SLCO2B1	8.20022e-09	-2.84961	0.039	0.185	0.000257257	T cell
THBS4	0	-2.84997	0.024	0.312	0	Micro
AC007364.1	0	-2.85012	0.063	0.416	0	Micro
GRIN2A	1.34478e-13	-2.85031	0.016	0.152	4.21883e-09	Endo
TCEAL7	1.40745e-177	-2.85067	0.006	0.136	4.41546e-173	Micro
CERCAM	0	-2.85123	0.077	0.543	0	Micro
CDH2	8.11505e-34	-2.85148	0.052	0.483	2.54585e-29	T cell
GRIN2A	2.75452e-07	-2.85168	0.03	0.152	0.00864149	T cell
MEGF10	1.09135e-43	-2.85198	0.095	0.598	3.42379e-39	T cell
KCNIP3	6.91132e-10	-2.85201	0.01	0.109	2.16822e-05	Endo
RNF150	6.17126e-27	-2.85209	0.041	0.298	1.93605e-22	Endo
LIMCH1	0	-2.85213	0.393	0.729	0	OPC
CHKA	1.57395e-56	-2.85253	0.112	0.689	4.93779e-52	T cell
TGFBR1	1.89167e-108	-2.85265	0.167	0.282	5.93454e-104	Astro
TNIK	9.07568e-59	-2.85272	0.134	0.572	2.84722e-54	Endo
PTPN13	1.01882e-40	-2.85274	0.086	0.568	3.19624e-36	T cell
CSMD3	2.73476e-30	-2.85275	0.114	0.434	8.5795e-26	Mural
TMEM98	1.77452e-15	-2.85288	0.065	0.306	5.56701e-11	T cell
ZDHHC11B	2.2461e-12	-2.85307	0.009	0.194	7.04648e-08	T cell
XKR6	0	-2.85315	0.115	0.44	0	Oligo
ADARB2	0	-2.85316	0.331	0.649	0	Astro
ABCA6	2.02195e-68	-2.85336	0.065	0.181	6.34325e-64	OPC
SAMSN1	9.49567e-08	-2.85426	0.025	0.121	0.00297898	Mural
ZNF382	3.99697e-217	-2.85453	0.01	0.169	1.25393e-212	Micro
PTCHD1	4.48228e-09	-2.85464	0.028	0.141	0.000140618	Mural
GRIA4	1.76745e-47	-2.85471	0.145	0.567	5.54484e-43	Mural
AC012178.1	6.3753e-10	-2.85507	0.034	0.158	2.00006e-05	Mural
NEGR1	1.4429e-79	-2.85508	0.121	0.649	4.52668e-75	Endo
AC107223.1	1.55813e-269	-2.85562	0.023	0.221	4.88816e-265	Micro
AL122035.1	3.22668e-11	-2.85604	0.008	0.117	1.01227e-06	Endo
CDC42EP1	3.45985e-210	-2.85606	0.01	0.164	1.08542e-205	Micro
QDPR	2.37834e-304	-2.85628	0.255	0.54	7.46133e-300	OPC
NELL2	9.96841e-08	-2.85688	0.015	0.107	0.00312729	Mural
LPGAT1	0	-2.85701	0.336	0.673	0	Astro
CES4A	0	-2.85727	0.02	0.256	0	Micro
CTNND2	6.99845e-69	-2.85746	0.282	0.686	2.19555e-64	Endo
AC008945.2	9.94749e-09	-2.8575	0.034	0.18	0.000312073	T cell
AOAH	2.55462e-19	-2.85782	0.04	0.26	8.01434e-15	Mural
SIPA1L2	2.06332e-15	-2.85802	0.069	0.318	6.47304e-11	T cell
CPM	7.13719e-58	-2.85804	0.109	0.397	2.23908e-53	Neuron
LINC00320	1.46104e-25	-2.85909	0.078	0.433	4.58359e-21	T cell
SNTB1	4.69097e-14	-2.85971	0.042	0.136	1.47165e-09	Neuron
KIAA1549	1.18782e-143	-2.85983	0.011	0.123	3.72642e-139	Micro
NRG3	2.41429e-17	-2.85983	0.246	0.451	7.57411e-13	Mural
NME9	3.36587e-23	-2.85992	0.023	0.247	1.05594e-18	Endo
WSCD1	4.94963e-178	-2.86041	0.052	0.2	1.5528e-173	Astro
CDH11	2.80896e-27	-2.86072	0.043	0.412	8.81226e-23	T cell
EPHB2	8.6952e-16	-2.86089	0.047	0.292	2.72786e-11	T cell
SDC3	1.98252e-09	-2.86093	0.022	0.172	6.21956e-05	T cell
TNS1	0	-2.86139	0.057	0.548	0	Micro
PCDH9-AS4	4.64996e-11	-2.86163	0.028	0.1	1.45879e-06	Neuron
SMAD9	9.21722e-10	-2.86168	0.022	0.178	2.89163e-05	T cell
CARD8	6.19679e-31	-2.86173	0.079	0.263	1.94406e-26	Neuron
B4GALT6	1.25443e-147	-2.86174	0.008	0.119	3.9354e-143	Micro
ROBO1	5.24038e-41	-2.86182	0.095	0.585	1.64401e-36	T cell
PRELID3A	2.72681e-08	-2.86183	0.017	0.148	0.000855455	T cell
DOCK11	2.19784e-191	-2.86244	0.116	0.282	6.89507e-187	Astro
LMCD1-AS1	1.17889e-47	-2.86253	0.112	0.638	3.69842e-43	T cell
WASF1	1.55673e-17	-2.86268	0.034	0.295	4.88377e-13	T cell
CHI3L1	3.44424e-09	-2.86274	0.018	0.115	0.000108053	Endo
OPALIN	1.10116e-10	-2.86287	0.028	0.159	3.45455e-06	Mural
LGI3	6.26778e-16	-2.86306	0.018	0.176	1.96633e-11	Endo
AC005740.5	7.93294e-126	-2.8634	0.017	0.117	2.48872e-121	Astro
AC013643.2	1.6053e-211	-2.86393	0.029	0.122	5.03616e-207	Oligo
PSD2	2.90449e-15	-2.86421	0.022	0.252	9.11198e-11	T cell
SLC12A2	0	-2.86445	0.123	0.627	0	Micro
MGLL	7.71159e-19	-2.86492	0.052	0.337	2.41928e-14	T cell
PAPLN	4.76417e-08	-2.86524	0.009	0.131	0.00149461	T cell
BICC1	2.24601e-135	-2.86543	0.015	0.125	7.04619e-131	Micro
FHL1	0	-2.86586	0.024	0.175	0	Oligo
PTPN21	1.51827e-10	-2.86601	0.004	0.16	4.76312e-06	T cell
UGCG	0	-2.86628	0.096	0.284	0	Oligo
PKIA	1.03357e-287	-2.86676	0.018	0.225	3.24252e-283	Micro
CPEB1	2.77952e-22	-2.86706	0.056	0.376	8.71992e-18	T cell
KCTD12	9.20854e-49	-2.86734	0.071	0.131	2.8889e-44	Astro
SH3GL2	1.4391e-11	-2.86782	0.028	0.169	4.51474e-07	Mural
FAM20C	2.16708e-13	-2.86811	0.039	0.251	6.79855e-09	T cell
AC113370.1	1.96212e-12	-2.86873	0.013	0.137	6.15556e-08	Endo
TEAD1	0	-2.86893	0.06	0.518	0	Micro
SEZ6L	2.68997e-88	-2.86909	0.047	0.135	8.43897e-84	Astro
PCDH10	1.07787e-18	-2.8691	0.03	0.308	3.3815e-14	T cell
CD82	0	-2.86927	0.033	0.288	0	Micro
LPCAT2	2.58346e-26	-2.86952	0.041	0.293	8.10482e-22	Endo
SLC22A23	1.15737e-39	-2.86953	0.078	0.555	3.63091e-35	T cell
ATP13A4	0	-2.86968	0.237	0.492	0	Oligo
LRRC63	1.07872e-34	-2.87	0.059	0.37	3.38415e-30	Endo
RGL1	7.15473e-43	-2.87034	0.073	0.576	2.24458e-38	T cell
TMEM38A	0	-2.87045	0.031	0.176	0	Oligo
AC124852.1	1.20658e-262	-2.87065	0.018	0.209	3.7853e-258	Micro
SDC2	7.2282e-08	-2.87077	0.004	0.12	0.00226763	T cell
VEGFA	1.95107e-08	-2.87113	0.022	0.158	0.000612089	T cell
LINC01411	5.91141e-277	-2.87137	0.05	0.255	1.85453e-272	Astro
SHANK2	2.43263e-217	-2.87154	0.016	0.18	7.63164e-213	Micro
SLC12A2	0	-2.87165	0.272	0.596	0	Astro
KIF13A	3.86904e-56	-2.87213	0.103	0.685	1.2138e-51	T cell
GAREM1	3.79617e-45	-2.87235	0.099	0.608	1.19094e-40	T cell
KLF15	1.00223e-13	-2.87238	0.017	0.225	3.1442e-09	T cell
CASC2	2.53308e-297	-2.8725	0.027	0.244	7.94677e-293	Micro
CXADR	1.64355e-20	-2.87251	0.04	0.272	5.15613e-16	Mural
TRIM9	3.92335e-56	-2.87259	0.085	0.522	1.23083e-51	Endo
MED12L	3.67423e-14	-2.87298	0.065	0.291	1.15268e-09	T cell
ANKFN1	1.976e-19	-2.87358	0.031	0.224	6.19912e-15	Endo
TMEM132A	1.72469e-302	-2.87389	0.009	0.111	5.4107e-298	Oligo
FAM229B	5.27797e-235	-2.87399	0.01	0.179	1.6558e-230	Micro
PPP2R2C	3.13019e-35	-2.87434	0.052	0.368	9.82002e-31	Endo
APLP1	6.37243e-268	-2.87443	0.2	0.475	1.99916e-263	OPC
DPYSL4	1.54014e-160	-2.87457	0.007	0.126	4.83173e-156	Micro
AFMID	4.60306e-145	-2.87492	0.059	0.256	1.44407e-140	OPC
GRM7	1.20019e-15	-2.87504	0.028	0.189	3.76524e-11	Endo
AC063944.1	7.98627e-09	-2.87582	0.022	0.163	0.000250545	T cell
FMO5	8.74485e-210	-2.87606	0.062	0.231	2.74343e-205	Astro
PARVB	1.30719e-42	-2.87624	0.038	0.114	4.10093e-38	OPC
NFASC	1.27061e-50	-2.87651	0.112	0.664	3.98616e-46	T cell
FAM102A	0	-2.87668	0.038	0.453	0	Micro
COL9A3	2.55644e-215	-2.87696	0.008	0.164	8.02006e-211	Micro
C1orf61	0	-2.87714	0.049	0.436	0	Micro
DMD	2.9442e-47	-2.87787	0.112	0.637	9.23653e-43	T cell
PCDH20	5.70847e-128	-2.8779	0.007	0.106	1.79086e-123	Micro
APOE	0	-2.87799	0.095	0.505	0	Oligo
PANTR1	1.74286e-27	-2.87844	0.039	0.411	5.4677e-23	T cell
QDPR	0	-2.87905	0.147	0.594	0	Micro
ALG1L9P	2.96178e-274	-2.87946	0.02	0.221	9.29171e-270	Micro
AC023095.1	1.06576e-14	-2.87955	0.01	0.154	3.34351e-10	Endo
AC079352.1	2.55569e-43	-2.87968	0.093	0.458	8.01771e-39	Endo
RUNX2	1.14859e-274	-2.87972	0.164	0.303	3.60335e-270	Oligo
PHLDA3	6.5726e-10	-2.87989	0.013	0.165	2.06196e-05	T cell
CPNE2	0	-2.87997	0.081	0.384	0	Astro
ADAMTS9-AS2	6.40645e-14	-2.88017	0.034	0.253	2.00983e-09	T cell
CPOX	0	-2.88027	0.102	0.39	0	Astro
CPNE2	8.64757e-19	-2.88029	0.047	0.327	2.71292e-14	T cell
FGFR2	2.74999e-59	-2.88065	0.103	0.548	8.62725e-55	Endo
MAGI2	7.60663e-76	-2.88071	0.276	0.839	2.38635e-71	T cell
AGBL4	2.78889e-14	-2.88077	0.03	0.251	8.7493e-10	T cell
AC096677.1	5.39148e-145	-2.8808	0.05	0.246	1.69142e-140	OPC
LINC00461	1.82443e-26	-2.88113	0.068	0.358	5.72361e-22	Mural
ZDHHC11	2.16101e-217	-2.88115	0.013	0.174	6.77953e-213	Micro
CACNB4	0	-2.88117	0.115	0.446	0	Oligo
JHY	1.67032e-64	-2.88118	0.025	0.124	5.24013e-60	OPC
EFEMP1	9.1359e-17	-2.88122	0.028	0.199	2.86611e-12	Endo
CPS1	4.07868e-11	-2.88127	0.041	0.166	1.27956e-06	Endo
ADAMTS4	2.90238e-261	-2.88139	0.013	0.2	9.10533e-257	Micro
TMEM140	7.10988e-128	-2.88198	0.034	0.145	2.23051e-123	Astro
MAPK4	5.55973e-17	-2.88198	0.044	0.221	1.7442e-12	Endo
AC099792.1	7.52919e-20	-2.88201	0.042	0.165	2.36206e-15	Neuron
CLVS1	1.51531e-182	-2.88229	0.017	0.159	4.75383e-178	Micro
PON2	3.40084e-33	-2.883	0.069	0.498	1.06691e-28	T cell
CTTNBP2	1.92441e-54	-2.88301	0.116	0.685	6.03727e-50	T cell
MT1X	0	-2.88311	0.053	0.309	0	Oligo
PRICKLE2	3.23665e-19	-2.8833	0.017	0.293	1.0154e-14	T cell
TNFRSF21	1.81506e-306	-2.8835	0.019	0.236	5.69421e-302	Micro
SLC7A6	0	-2.88356	0.067	0.262	0	Oligo
ZEB2	0	-2.88414	0.573	0.889	0	Astro
FMN1	3.6888e-240	-2.88419	0.222	0.34	1.15725e-235	Oligo
GRID1	1.77446e-58	-2.88429	0.125	0.713	5.56683e-54	T cell
GAB2	1.25314e-64	-2.88432	0.134	0.76	3.93136e-60	T cell
C2orf72	3.86166e-10	-2.88465	0.009	0.162	1.21148e-05	T cell
MCC	0	-2.88539	0.054	0.292	0	Micro
SULF2	7.32771e-197	-2.88545	0.02	0.173	2.29885e-192	Micro
KLKB1	2.31254e-07	-2.88552	0.004	0.112	0.00725491	T cell
FAM13A	0	-2.88588	0.196	0.591	0	Oligo
AZGP1	9.7801e-200	-2.88616	0.045	0.204	3.06821e-195	Astro
MAP7	1.48742e-60	-2.88616	0.164	0.741	4.66635e-56	T cell
CNKSR2	4.24308e-307	-2.88619	0.035	0.261	1.33114e-302	Micro
GINS3	1.13763e-10	-2.8864	0.043	0.118	3.56898e-06	Neuron
ID4	3.35081e-52	-2.88655	0.024	0.107	1.05121e-47	OPC
IQCK	8.21558e-19	-2.88686	0.034	0.315	2.57739e-14	T cell
CRNDE	0	-2.88714	0.027	0.348	0	Micro
NTSR2	0	-2.88715	0.009	0.124	0	Oligo
AC132153.1	1.01665e-16	-2.88756	0.043	0.295	3.18942e-12	T cell
CLDND1	0	-2.88793	0.313	0.569	0	OPC
AC010884.1	1.16519e-06	-2.88943	0.013	0.116	0.0365543	T cell
SORL1	1.3444e-65	-2.88986	0.138	0.67	4.21765e-61	Mural
ZDHHC11B	1.8577e-14	-2.89014	0.025	0.194	5.82798e-10	Mural
GRIK4	2.06299e-35	-2.89035	0.062	0.415	6.472e-31	Mural
AC091180.2	1.33742e-96	-2.89111	0.025	0.111	4.19576e-92	Astro
EAF2	9.3768e-19	-2.89127	0.021	0.206	2.94169e-14	Endo
TAFA4	2.4071e-09	-2.89182	0.03	0.182	7.55155e-05	T cell
FAP	0	-2.89295	0.067	0.227	0	Oligo
GRIP1	2.78626e-208	-2.89316	0.019	0.178	8.74106e-204	Micro
ARMC3	7.71456e-174	-2.89316	0.01	0.141	2.42021e-169	Micro
MARCH1	2.52623e-65	-2.89363	0.155	0.757	7.92529e-61	T cell
PLD1	0	-2.89399	0.213	0.555	0	OPC
RASGRF2	1.53674e-283	-2.89453	0.191	0.48	4.82105e-279	OPC
DPP6	2.87456e-62	-2.89482	0.188	0.669	9.01806e-58	Mural
AC064829.1	1.31588e-148	-2.89538	0.017	0.136	4.12818e-144	Micro
AC069228.1	8.98769e-307	-2.89558	0.112	0.337	2.81962e-302	Astro
AC073050.1	2.55294e-09	-2.89573	0.013	0.156	8.00907e-05	T cell
SOX9	6.59001e-205	-2.8964	0.011	0.163	2.06742e-200	Micro
ITPR1	0	-2.89667	0.122	0.435	0	Oligo
GRIN2C	6.26467e-131	-2.89674	0.007	0.107	1.96535e-126	Micro
TSPAN7	0	-2.89688	0.028	0.267	0	Micro
MAP1B	0	-2.89705	0.103	0.714	0	Micro
ATCAY	1.88918e-117	-2.89718	0.008	0.1	5.92674e-113	Micro
ERC2	0	-2.89737	0.109	0.343	0	Astro
HOGA1	7.86362e-12	-2.8986	0.018	0.139	2.46697e-07	Endo
LINC01122	1.903e-10	-2.89869	0.028	0.156	5.97008e-06	Mural
EFEMP1	5.22519e-24	-2.89874	0.053	0.2	1.63925e-19	Neuron
ZRANB2-AS2	3.42486e-22	-2.89972	0.039	0.257	1.07445e-17	Endo
SCG3	3.63017e-158	-2.9	0.008	0.127	1.13886e-153	Micro
RAB6B	3.95528e-191	-2.90013	0.007	0.146	1.24085e-186	Micro
CCDC40	2.65469e-07	-2.90098	0.013	0.125	0.0083283	T cell
ZDHHC20	0	-2.901	0.436	0.677	0	Astro
RNF217-AS1	3.78913e-09	-2.90185	0.009	0.147	0.000118873	T cell
SERPINI2	1.06651e-08	-2.90235	0.022	0.159	0.000334585	T cell
SNAP25	0	-2.90248	0.074	0.302	0	Oligo
AIF1L	2.5503e-273	-2.90286	0.011	0.203	8.0008e-269	Micro
ROBO1	0	-2.90311	0.111	0.688	0	Micro
MAP3K1	0	-2.90366	0.098	0.401	0	Oligo
MPDZ	1.07885e-47	-2.90459	0.086	0.612	3.38457e-43	T cell
MKRN3	9.60014e-22	-2.90471	0.039	0.35	3.01176e-17	T cell
WDFY4	1.92787e-11	-2.90481	0.023	0.142	6.04811e-07	Endo
NAV2	1.49061e-50	-2.90502	0.164	0.698	4.67635e-46	T cell
C12orf76	0	-2.90521	0.124	0.47	0	Astro
SLC6A8	0	-2.90577	0.021	0.316	0	Micro
SDK1	4.48994e-13	-2.90613	0.034	0.24	1.40858e-08	T cell
SORCS2	0	-2.90659	0.114	0.453	0	OPC
HAPLN2	0	-2.90661	0.057	0.486	0	Micro
FANK1	0	-2.90664	0.033	0.163	0	Oligo
INPP1	0	-2.9068	0.042	0.46	0	Micro
CLIP4	1.04811e-74	-2.90709	0.078	0.601	3.28812e-70	Endo
RGS7	1.45978e-34	-2.90724	0.08	0.43	4.57962e-30	Mural
NIM1K	3.35391e-09	-2.90746	0.026	0.174	0.000105219	T cell
FAM171B	1.41023e-19	-2.90747	0.039	0.327	4.42416e-15	T cell
CNTNAP4	4.18832e-37	-2.90811	0.169	0.51	1.31396e-32	Mural
PPP1R9A	6.55774e-46	-2.90833	0.112	0.621	2.0573e-41	T cell
EFHD1	7.37616e-31	-2.90876	0.086	0.488	2.31405e-26	T cell
LONRF2	0	-2.90898	0.016	0.309	0	Micro
LRP2BP	0	-2.90898	0.029	0.332	0	Micro
TBC1D16	0	-2.90941	0.084	0.249	0	Oligo
PTPRZ1	2.57062e-17	-2.91042	0.154	0.357	8.06455e-13	Mural
SYT14	1.92531e-30	-2.91046	0.028	0.307	6.04009e-26	Endo
ZBTB7C	5.60214e-15	-2.9109	0.018	0.17	1.7575e-10	Endo
TPD52	0	-2.91129	0.136	0.532	0	Astro
CNTN3	0	-2.91177	0.066	0.218	0	Oligo
MEG3	3.33079e-07	-2.91223	0.039	0.161	0.0104493	T cell
CPEB1-AS1	2.17013e-273	-2.91253	0.012	0.205	6.80812e-269	Micro
SLC16A7	1.55219e-28	-2.913	0.039	0.306	4.86954e-24	Endo
AC019068.1	3.66709e-231	-2.91341	0.018	0.109	1.15044e-226	Oligo
LRRK1	1.60071e-12	-2.91342	0.058	0.147	5.02174e-08	Neuron
NTM	2.13381e-105	-2.91349	0.204	0.767	6.69418e-101	Endo
CGAS	7.63223e-176	-2.91363	0.027	0.106	2.39438e-171	Oligo
GAB1	5.16781e-73	-2.91493	0.134	0.8	1.62125e-68	T cell
RIMS2	1.4019e-06	-2.91565	0.022	0.128	0.0439805	T cell
ASPA	1.7997e-22	-2.91569	0.043	0.365	5.64601e-18	T cell
SEMA6D	3.81935e-18	-2.91586	0.052	0.326	1.19821e-13	T cell
LIPE	2.0231e-240	-2.91607	0.062	0.249	6.34687e-236	Astro
NFATC2	1.0046e-12	-2.9162	0.034	0.19	3.15163e-08	Mural
MDGA2	4.68327e-22	-2.91635	0.134	0.442	1.46923e-17	T cell
FZD6	1.28548e-125	-2.91674	0.009	0.108	4.03281e-121	Micro
DUSP10	1.98673e-12	-2.91682	0.025	0.173	6.23276e-08	Mural
LINC01630	4.03696e-15	-2.91689	0.052	0.289	1.26647e-10	T cell
CPS1	3.22411e-08	-2.91695	0.03	0.165	0.00101147	T cell
AC116362.1	0	-2.91695	0.023	0.258	0	Micro
ETV1	1.02427e-14	-2.91695	0.01	0.154	3.21333e-10	Endo
ALK	4.74076e-19	-2.91699	0.025	0.239	1.48727e-14	Mural
GLDN	8.14042e-31	-2.91756	0.091	0.49	2.55381e-26	T cell
MIS18BP1	1.19198e-81	-2.91763	0.061	0.192	3.73949e-77	OPC
AL354809.1	7.57286e-19	-2.91781	0.062	0.284	2.37576e-14	Mural
SHMT1	8.55465e-12	-2.91787	0.018	0.138	2.68377e-07	Endo
TMEM108	0	-2.91824	0.105	0.377	0	Oligo
SHISA6	1.62637e-13	-2.91835	0.052	0.2	5.10223e-09	Endo
AC012178.1	4.1203e-08	-2.91864	0.026	0.158	0.00129262	T cell
TAFA5	4.22647e-30	-2.91865	0.034	0.432	1.32593e-25	T cell
GPRIN3	1.42887e-136	-2.91895	0.061	0.186	4.48266e-132	Astro
LINC00486	1.03009e-06	-2.9192	0.013	0.117	0.0323159	T cell
MOBP	2.85369e-32	-2.91936	0.159	0.548	8.9526e-28	T cell
AC004540.1	1.19728e-244	-2.91938	0.015	0.194	3.75609e-240	Micro
LRIG3	2.06013e-170	-2.91957	0.011	0.141	6.46304e-166	Micro
AC119674.1	1.28419e-306	-2.91991	0.018	0.234	4.02877e-302	Micro
ST8SIA4	1.27964e-06	-2.9201	0.043	0.131	0.0401449	Mural
PLCH2	2.63898e-11	-2.92118	0.013	0.126	8.27901e-07	Endo
FRMPD2	1.91185e-13	-2.92139	0.06	0.153	5.99785e-09	Neuron
GNB5	3.67351e-160	-2.92164	0.01	0.131	1.15245e-155	Micro
IL17RB	2.26987e-209	-2.92167	0.007	0.157	7.12103e-205	Micro
SLAIN1	0	-2.92184	0.448	0.718	0	Astro
SDK1	0	-2.92238	0.097	0.361	0	Oligo
EGLN3	5.94666e-31	-2.92249	0.039	0.326	1.86559e-26	Endo
ABCA6	3.99608e-08	-2.92273	0.034	0.17	0.00125365	T cell
ZNF483	0	-2.92306	0.052	0.546	0	Micro
KCNMA1	1.31907e-62	-2.92323	0.15	0.595	4.13817e-58	Endo
GLDN	2.91956e-50	-2.92324	0.09	0.492	9.15926e-46	Endo
NTNG2	1.13701e-13	-2.92335	0.016	0.152	3.56703e-09	Endo
PCSK6	8.45228e-32	-2.92403	0.099	0.503	2.65165e-27	T cell
AC116362.1	5.9295e-19	-2.92416	0.028	0.217	1.8602e-14	Endo
LINC01630	4.42039e-191	-2.92438	0.07	0.312	1.38677e-186	OPC
MOV10	0	-2.92438	0.028	0.187	0	Oligo
AL122014.1	2.136e-64	-2.92475	0.039	0.143	6.70107e-60	OPC
AC087473.1	2.89133e-126	-2.92567	0.007	0.105	9.07069e-122	Micro
MARCKSL1	5.18943e-22	-2.92617	0.047	0.364	1.62803e-17	T cell
FCHO1	1.41154e-158	-2.92642	0.054	0.264	4.42828e-154	OPC
IL17D	5.70117e-197	-2.92661	0.007	0.15	1.78857e-192	Micro
AC063944.1	1.38853e-251	-2.92678	0.014	0.195	4.35609e-247	Micro
PAQR4	1.32125e-60	-2.9269	0.025	0.119	4.14502e-56	OPC
CNTNAP2	1.29758e-33	-2.92697	0.168	0.571	4.07076e-29	T cell
PGBD5	4.58007e-21	-2.927	0.022	0.253	1.43686e-16	Mural
EYA1	2.178e-23	-2.92768	0.044	0.187	6.83282e-19	Neuron
AC113370.1	3.60087e-200	-2.92781	0.013	0.163	1.12967e-195	Micro
PCDH17	1.68378e-28	-2.92846	0.047	0.432	5.28235e-24	T cell
RASGEF1C	1.07491e-16	-2.92873	0.018	0.21	3.3722e-12	Mural
RHOBTB1	0	-2.92893	0.083	0.333	0	Astro
IQCJ-SCHIP1	0	-2.92924	0.074	0.542	0	Micro
GRB10	2.80461e-25	-2.92957	0.06	0.411	8.79863e-21	T cell
BBOX1	1.27549e-16	-2.93033	0.033	0.138	4.00146e-12	Neuron
CEP85	5.13754e-146	-2.93041	0.06	0.257	1.61175e-141	OPC
COL9A1	2.12131e-09	-2.93051	0.013	0.108	6.65497e-05	Endo
ZNF217	0	-2.9306	0.025	0.17	0	Oligo
IGFBP7	3.36248e-55	-2.93071	0.057	0.154	1.05488e-50	OPC
ARHGAP39	0	-2.93083	0.021	0.246	0	Micro
SHC4	2.3927e-15	-2.93116	0.039	0.275	7.50638e-11	T cell
TLE2	2.8663e-123	-2.93134	0.006	0.101	8.99217e-119	Micro
NAV2	0	-2.93145	0.184	0.811	0	Micro
ITSN1	4.57295e-34	-2.93223	0.047	0.478	1.43463e-29	T cell
XYLB	2.22895e-12	-2.9331	0.023	0.152	6.99266e-08	Endo
GJB1	2.3527e-215	-2.93339	0.011	0.168	7.3809e-211	Micro
MBOAT1	3.05484e-16	-2.93342	0.03	0.132	9.58365e-12	Neuron
FTCDNL1	1.08665e-32	-2.93371	0.069	0.491	3.40904e-28	T cell
PDE6B	5.98192e-144	-2.93407	0.057	0.252	1.87665e-139	OPC
SLC4A4	3.22394e-48	-2.93439	0.143	0.233	1.01141e-43	OPC
GRIK2	4.05977e-22	-2.93462	0.068	0.324	1.27363e-17	Mural
GPC5	1.08269e-79	-2.93517	0.258	0.38	3.39661e-75	OPC
BX284613.2	6.46125e-13	-2.93572	0.044	0.133	2.02702e-08	Neuron
CADM1	5.89878e-85	-2.93577	0.169	0.74	1.85056e-80	Mural
DPY19L2	4.63602e-10	-2.93596	0.01	0.11	1.45441e-05	Endo
PLEKHG1	0	-2.93637	0.132	0.465	0	OPC
UNC80	6.42606e-14	-2.93652	0.046	0.217	2.01598e-09	Mural
RAPGEF3	1.69609e-15	-2.93657	0.013	0.24	5.32098e-11	T cell
CD109	1.45216e-167	-2.93767	0.011	0.139	4.55572e-163	Micro
OBI1-AS1	2.99579e-09	-2.93793	0.108	0.236	9.39839e-05	Mural
FANCB	1.71139e-133	-2.93811	0.026	0.136	5.36896e-129	Astro
CSF2RA	2.17445e-07	-2.93816	0.018	0.107	0.00682167	Mural
CLN5	1.60759e-10	-2.93893	0.013	0.173	5.04334e-06	T cell
ARHGAP22	0	-2.9392	0.245	0.676	0	Astro
PRKCQ	7.39505e-299	-2.93943	0.021	0.236	2.31998e-294	Micro
AL589740.1	3.97899e-33	-2.93945	0.069	0.493	1.24829e-28	T cell
DDR2	0	-2.93947	0.043	0.201	0	Oligo
BRSK1	0	-2.93975	0.016	0.25	0	Micro
MIAT	2.22401e-197	-2.93988	0.013	0.161	6.97716e-193	Micro
AL136366.1	0	-2.94042	0.017	0.148	0	Oligo
EVI2A	2.51263e-199	-2.94105	0.074	0.323	7.88263e-195	OPC
RBM11	7.85113e-95	-2.94137	0.02	0.102	2.46306e-90	Astro
MAST3	1.00797e-306	-2.94152	0.068	0.291	3.16219e-302	Astro
PTPN13	0	-2.94194	0.1	0.67	0	Micro
CADM1	0	-2.94217	0.179	0.86	0	Micro
BCAR1	0	-2.9426	0.015	0.249	0	Micro
FLNA	3.60839e-234	-2.94325	0.018	0.109	1.13202e-229	Oligo
SLC25A48	8.91743e-18	-2.94333	0.026	0.204	2.79758e-13	Endo
ADD3	0	-2.94347	0.107	0.752	0	Micro
LRRC4C	1.01061e-51	-2.94375	0.154	0.597	3.1705e-47	Mural
COL9A2	4.15782e-15	-2.94427	0.03	0.262	1.30439e-10	T cell
PIK3AP1	1.16059e-07	-2.94452	0.031	0.128	0.00364101	Mural
HDAC2-AS2	0	-2.94474	0.116	0.576	0	Micro
AKNA	0	-2.94495	0.066	0.324	0	Oligo
C10orf90	1.00982e-47	-2.94554	0.121	0.641	3.16802e-43	T cell
LINC00539	9.35351e-08	-2.9456	0.015	0.107	0.00293438	Mural
PLEKHH1	0	-2.94595	0.199	0.696	0	Micro
AC090015.1	1.01981e-31	-2.94597	0.083	0.375	3.19934e-27	Endo
ZSWIM5	0	-2.94607	0.051	0.501	0	Micro
HULC	1.62938e-26	-2.9464	0.078	0.439	5.11169e-22	T cell
MAP6D1	0	-2.94661	0.016	0.262	0	Micro
JADE3	8.28704e-10	-2.94741	0.022	0.177	2.59981e-05	T cell
ARRB2	0	-2.94784	0.062	0.203	0	Oligo
NUAK1	0	-2.94876	0.103	0.388	0	Astro
TMEFF2	6.87885e-34	-2.95	0.099	0.525	2.15803e-29	T cell
LCP1	1.09284e-08	-2.95005	0.015	0.118	0.000342847	Mural
GRIK3	2.80116e-18	-2.95022	0.016	0.193	8.78779e-14	Endo
AP000721.2	2.73875e-07	-2.95045	0.022	0.11	0.008592	Mural
GRK3	0	-2.95075	0.177	0.546	0	Oligo
TAFA1	0	-2.95128	0.073	0.236	0	Oligo
TMEM63C	0	-2.95134	0.036	0.23	0	Oligo
YES1	1.89994e-269	-2.95186	0.016	0.211	5.9605e-265	Micro
MYO1F	2.77175e-13	-2.95239	0.048	0.139	8.69555e-09	Neuron
GREB1L	2.68395e-21	-2.9532	0.056	0.362	8.42007e-17	T cell
MLXIP	1.79604e-27	-2.9543	0.028	0.284	5.63454e-23	Endo
PROX1	5.66691e-28	-2.95432	0.036	0.299	1.77782e-23	Endo
SLC1A1	1.19299e-06	-2.95447	0.004	0.101	0.0374265	T cell
COL11A1	5.95231e-14	-2.95513	0.034	0.181	1.86736e-09	Endo
C1orf162	7.05897e-185	-2.95514	0.039	0.128	2.21454e-180	Oligo
APBB2	1.13696e-52	-2.95618	0.121	0.67	3.56686e-48	T cell
PLEKHA6	5.61386e-18	-2.95622	0.034	0.3	1.76118e-13	T cell
BACH2	0	-2.95741	0.078	0.64	0	Micro
FAM107A	0	-2.95743	0.032	0.226	0	Oligo
ICA1L	2.07548e-22	-2.95749	0.039	0.358	6.51118e-18	T cell
KCNK10	5.47171e-08	-2.95753	0.009	0.1	0.00171658	Mural
LSAMP	1.87067e-91	-2.95797	0.403	0.809	5.86865e-87	Endo
BCAN	8.98353e-198	-2.95833	0.012	0.16	2.81831e-193	Micro
EFR3B	2.11424e-19	-2.95909	0.039	0.326	6.63278e-15	T cell
IQCK	0	-2.95929	0.029	0.377	0	Micro
AC068025.2	2.32371e-139	-2.95999	0.011	0.12	7.28994e-135	Micro
EPB41L4B	2.7876e-12	-2.96002	0.018	0.144	8.74525e-08	Endo
RGS5	1.11516e-41	-2.96036	0.037	0.113	3.49847e-37	OPC
NCKAP5	2.29856e-73	-2.96068	0.147	0.813	7.21105e-69	T cell
MTUS1	4.39195e-62	-2.96095	0.121	0.731	1.37784e-57	T cell
PCDH11X	1.72238e-192	-2.9611	0.022	0.103	5.40344e-188	Oligo
GPR173	2.4051e-15	-2.96271	0.026	0.26	7.54527e-11	T cell
ZBED3-AS1	7.77996e-19	-2.9631	0.043	0.323	2.44073e-14	T cell
GABRB1	0	-2.96349	0.103	0.447	0	Oligo
LINC01445	5.09609e-36	-2.9637	0.053	0.254	1.59875e-31	Neuron
ZFHX3	0	-2.9637	0.218	0.662	0	Oligo
FBXL2	8.40765e-12	-2.96412	0.013	0.193	2.63765e-07	T cell
RFLNA	0	-2.96436	0.017	0.242	0	Micro
CPE	0	-2.96437	0.062	0.428	0	Micro
IFI44	5.32633e-15	-2.96442	0.033	0.13	1.67098e-10	Neuron
AC006148.1	3.97821e-42	-2.96479	0.072	0.433	1.24805e-37	Endo
KCNJ10	7.26813e-30	-2.96484	0.043	0.353	2.28016e-25	Mural
CHST15	4.15254e-12	-2.96515	0.043	0.24	1.30273e-07	T cell
AC138627.1	5.26677e-16	-2.96591	0.034	0.278	1.65229e-11	T cell
DOCK11	0	-2.9667	0.134	0.352	0	Oligo
PCLO	1.13974e-35	-2.96697	0.044	0.361	3.57558e-31	Endo
C11orf74	9.44762e-08	-2.96714	0.004	0.118	0.00296391	T cell
CSRNP3	1.04993e-23	-2.96716	0.056	0.393	3.29383e-19	T cell
CALN1	4.91516e-23	-2.96718	0.069	0.396	1.54198e-18	T cell
AC027117.2	0	-2.96726	0.033	0.306	0	Micro
PTPRK	1.10029e-59	-2.96728	0.142	0.729	3.45182e-55	T cell
GJC2	3.55099e-194	-2.96736	0.009	0.151	1.11402e-189	Micro
AL035670.1	6.18629e-69	-2.96739	0.017	0.116	1.94076e-64	OPC
FAM66D	5.06923e-227	-2.96779	0.012	0.178	1.59032e-222	Micro
SNX22	1.82071e-09	-2.9681	0.006	0.112	5.71194e-05	Mural
UGGT2	4.13843e-53	-2.96868	0.103	0.671	1.29831e-48	T cell
DNAH9	1.38475e-206	-2.97049	0.016	0.173	4.34422e-202	Micro
GSTO2	1.11974e-219	-2.97074	0.012	0.173	3.51286e-215	Micro
PDE6B	1.80148e-270	-2.97127	0.067	0.271	5.65159e-266	Astro
ATP10B	7.57883e-33	-2.97177	0.078	0.498	2.37763e-28	T cell
FAM222A	1.77313e-21	-2.97244	0.046	0.289	5.56265e-17	Mural
SLCO1A2	1.86858e-33	-2.97347	0.078	0.501	5.8621e-29	T cell
GADD45B	0	-2.97388	0.012	0.123	0	Oligo
DNAH17	1.05386e-129	-2.97423	0.03	0.203	3.30617e-125	OPC
UNC5B	1.92583e-219	-2.97481	0.082	0.347	6.0417e-215	OPC
KIF1A	0	-2.97505	0.034	0.488	0	Micro
KIAA0319	3.5718e-08	-2.97516	0.025	0.126	0.00112054	Mural
ST18	1.5927e-36	-2.97527	0.254	0.639	4.99662e-32	T cell
BACH1	0	-2.97534	0.244	0.478	0	Oligo
GRIA4	0	-2.97551	0.312	0.622	0	Astro
AC066613.2	2.37393e-13	-2.97554	0.043	0.254	7.4475e-09	T cell
EPHB2	1.85846e-26	-2.97594	0.041	0.293	5.83037e-22	Endo
MIS18BP1	0	-2.97596	0.095	0.251	0	Oligo
MGAT4A	0	-2.97651	0.252	0.502	0	Oligo
GABRA2	5.61959e-299	-2.9767	0.008	0.108	1.76298e-294	Oligo
FGF12	7.40202e-07	-2.97702	0.043	0.162	0.0232216	T cell
ATP13A5	4.35769e-12	-2.97711	0.03	0.109	1.3671e-07	Neuron
ALDH1A1	7.62375e-185	-2.97774	0.037	0.19	2.39172e-180	Micro
CLIP3	2.59016e-203	-2.97814	0.011	0.162	8.12586e-199	Micro
C2CD6	1.44762e-195	-2.97817	0.012	0.159	4.54147e-191	Micro
NABP1	2.58591e-71	-2.97832	0.037	0.109	8.11253e-67	Astro
ADAP2	1.96416e-68	-2.9798	0.05	0.162	6.16196e-64	OPC
LINC00601	1.40867e-12	-2.98109	0.022	0.171	4.41928e-08	Mural
AC005821.1	4.72148e-17	-2.98119	0.028	0.133	1.48122e-12	Neuron
CARNS1	8.49416e-290	-2.98175	0.088	0.407	2.66479e-285	OPC
ADARB2-AS1	1.81605e-73	-2.98191	0.039	0.154	5.69731e-69	OPC
MFHAS1	0	-2.98204	0.085	0.329	0	Oligo
NRAD1	3.49615e-117	-2.98219	0.009	0.101	1.09681e-112	Micro
AL133325.3	3.00086e-190	-2.98253	0.007	0.145	9.41429e-186	Micro
ZDHHC11	2.94198e-10	-2.98375	0.022	0.145	9.22958e-06	Mural
NCS1	6.91187e-07	-2.98377	0.009	0.112	0.0216839	T cell
IQCH	1.29719e-06	-2.98382	0.009	0.108	0.0406954	T cell
EFEMP1	4.41164e-10	-2.98384	0.034	0.198	1.38402e-05	T cell
CD99	8.65593e-84	-2.98394	0.041	0.168	2.71554e-79	OPC
GLI3	2.01142e-15	-2.98453	0.042	0.142	6.31024e-11	Neuron
TFEC	7.44045e-07	-2.98455	0.022	0.131	0.0233422	T cell
CNTNAP4	1.21993e-31	-2.98459	0.108	0.509	3.82717e-27	T cell
FAM114A1	7.39771e-11	-2.98492	0.034	0.21	2.32081e-06	T cell
STEAP1B	3.87879e-09	-2.98513	0.026	0.174	0.000121685	T cell
AL357522.1	7.81682e-11	-2.98596	0.036	0.11	2.45229e-06	Neuron
PRRG1	0	-2.98627	0.061	0.517	0	Micro
TMEM246	3.06995e-155	-2.98641	0.006	0.121	9.63104e-151	Micro
SCG5	6.74312e-302	-2.98647	0.013	0.223	2.11545e-297	Micro
LRP5	4.95858e-139	-2.98684	0.007	0.112	1.55561e-134	Micro
ARHGEF10	0	-2.98698	0.076	0.656	0	Micro
CFTR	3.27491e-13	-2.98705	0.021	0.156	1.02741e-08	Endo
SPTBN1	0	-2.98716	0.143	0.837	0	Micro
AL354809.1	0	-2.98809	0.062	0.332	0	Micro
P2RX7	5.14312e-37	-2.98812	0.073	0.524	1.6135e-32	T cell
BRSK2	1.06243e-10	-2.98975	0.013	0.177	3.33307e-06	T cell
MRAS	3.15246e-15	-2.99005	0.039	0.276	9.88989e-11	T cell
SCN9A	2.4886e-10	-2.99005	0.013	0.117	7.80723e-06	Endo
RASGRF1	2.08079e-16	-2.9903	0.039	0.286	6.52786e-12	T cell
AL160254.1	1.14131e-14	-2.99057	0.013	0.158	3.58052e-10	Endo
GABRG1	3.02988e-07	-2.99094	0.017	0.132	0.00950533	T cell
PTCHD1	3.22528e-08	-2.99135	0.013	0.14	0.00101183	T cell
B4GALNT4	7.31426e-11	-2.99148	0.01	0.118	2.29463e-06	Endo
RIMS1	9.9617e-20	-2.99158	0.031	0.229	3.12519e-15	Endo
SGSM1	0	-2.99237	0.025	0.314	0	Micro
PIP5K1B	0	-2.99265	0.038	0.181	0	Oligo
CEBPD	1.94771e-20	-2.9928	0.047	0.175	6.11034e-16	Neuron
NPAS3	0	-2.99329	0.45	0.945	0	Micro
PDE1A	7.59545e-14	-2.9937	0.06	0.284	2.38284e-09	T cell
ATL1	0	-2.99386	0.044	0.485	0	Micro
APBB1IP	1.53368e-12	-2.99426	0.04	0.195	4.81145e-08	Mural
PCYT1B	6.6396e-13	-2.99518	0.017	0.213	2.08297e-08	T cell
LRRC7	1.47339e-23	-2.99536	0.077	0.341	4.62231e-19	Mural
FSTL5	2.58698e-24	-2.99539	0.039	0.273	8.11588e-20	Endo
ARHGEF10L	0	-2.9954	0.099	0.403	0	Oligo
ZNF608	2.67892e-39	-2.99542	0.065	0.541	8.40432e-35	T cell
PLLP	3.16539e-23	-2.99546	0.047	0.376	9.93047e-19	T cell
ADAP1	4.60637e-75	-2.99553	0.02	0.129	1.44511e-70	OPC
SIPA1L2	0	-2.99629	0.145	0.466	0	Oligo
CCNE2	7.39401e-164	-2.99642	0.009	0.133	2.31965e-159	Micro
MINDY4	0	-2.99725	0.023	0.166	0	Oligo
ZFHX4	1.12246e-34	-2.99741	0.06	0.495	3.52138e-30	T cell
FAM181B	4.37806e-177	-2.99812	0.007	0.138	1.37348e-172	Micro
NALCN	5.75743e-57	-2.99919	0.112	0.688	1.80622e-52	T cell
MYLK	1.89261e-236	-2.99943	0.078	0.358	5.9375e-232	OPC
MROH7	1.69377e-23	-2.9998	0.018	0.239	5.3137e-19	Endo
KCTD16	9.20946e-18	-3.00033	0.01	0.18	2.88919e-13	Endo
SLC16A2	1.05637e-06	-3.00048	0.009	0.11	0.0331404	T cell
IL17RA	0	-3.00087	0.113	0.272	0	Oligo
B4GALNT4	9.90303e-184	-3.00148	0.007	0.141	3.10678e-179	Micro
CHL1	1.29477e-19	-3.0022	0.065	0.292	4.06194e-15	Mural
PLEKHA7	0	-3.00222	0.03	0.317	0	Micro
CACHD1	4.74491e-14	-3.00324	0.017	0.23	1.48857e-09	T cell
NTN1	7.99386e-18	-3.00338	0.018	0.193	2.50783e-13	Endo
TRHDE	1.84383e-140	-3.00361	0.013	0.124	5.78446e-136	Micro
LRRIQ1	2.30567e-268	-3.00397	0.017	0.118	7.23336e-264	Oligo
PRKD1	1.92011e-27	-3.00414	0.06	0.432	6.02378e-23	T cell
TBC1D9	6.27089e-07	-3.00503	0.017	0.126	0.019673	T cell
RTKN	1.66637e-15	-3.00533	0.034	0.27	5.22773e-11	T cell
CA8	7.71528e-10	-3.00554	0.018	0.135	2.42044e-05	Mural
CLSTN2	2.94335e-118	-3.00592	0.014	0.111	9.23388e-114	Micro
AC004158.1	6.03366e-22	-3.0077	0.043	0.359	1.89288e-17	T cell
COLQ	3.32559e-13	-3.00774	0.018	0.152	1.0433e-08	Endo
MIR100HG	1.46691e-59	-3.00799	0.129	0.713	4.60198e-55	T cell
ADORA1	0	-3.00848	0.023	0.301	0	Micro
EFCAB6	3.96257e-09	-3.00862	0.017	0.161	0.000124314	T cell
LINC01505	0	-3.00892	0.214	0.466	0	Astro
AC007376.2	6.36469e-13	-3.00946	0.022	0.221	1.99673e-08	T cell
LGR4	6.65505e-24	-3.00978	0.047	0.385	2.08782e-19	T cell
BMP2K	0	-3.01023	0.396	0.689	0	Oligo
CACNA1D	2.1545e-18	-3.01105	0.039	0.313	6.75911e-14	T cell
ARHGEF26-AS1	2.05349e-12	-3.01137	0.017	0.209	6.4422e-08	T cell
MOG	9.38627e-29	-3.01143	0.086	0.459	2.94466e-24	T cell
TRPM3	7.31144e-09	-3.01143	0.225	0.342	0.000229375	Endo
AC106845.1	3.06609e-20	-3.01234	0.03	0.153	9.61894e-16	Neuron
POT1-AS1	4.82589e-27	-3.01242	0.049	0.306	1.51398e-22	Endo
PPP1R1B	0	-3.0125	0.009	0.136	0	Oligo
AC099792.1	7.66831e-11	-3.01256	0.031	0.164	2.4057e-06	Mural
ATP8A1	0	-3.01328	0.239	0.732	0	Micro
HPSE2	7.72013e-18	-3.01396	0.165	0.293	2.42196e-13	Neuron
MFSD6	0	-3.01449	0.105	0.435	0	Astro
AC015712.4	1.46986e-136	-3.0145	0.024	0.135	4.61123e-132	Astro
CDC42EP4	4.56435e-07	-3.01458	0.017	0.129	0.0143193	T cell
SLC43A2	0	-3.01577	0.04	0.186	0	Oligo
FRMPD2	2.81873e-13	-3.01604	0.018	0.153	8.84292e-09	Endo
WDFY3	4.07292e-81	-3.01651	0.147	0.836	1.27776e-76	T cell
TRIM9	7.43173e-36	-3.01689	0.073	0.52	2.33148e-31	T cell
ATP8B4	1.49368e-14	-3.01712	0.031	0.182	4.68596e-10	Endo
MIR4300HG	3.52966e-22	-3.01728	0.039	0.257	1.10733e-17	Endo
CHL1	3.40976e-24	-3.01731	0.057	0.292	1.06971e-19	Endo
PRIMA1	7.26553e-14	-3.01739	0.03	0.243	2.27934e-09	T cell
ROR1	2.41223e-81	-3.01769	0.036	0.159	7.56764e-77	OPC
DST	1.67417e-98	-3.01791	0.302	0.928	5.25222e-94	T cell
FAM198B-AS1	4.67748e-17	-3.01795	0.036	0.144	1.46742e-12	Neuron
PPFIA2	1.50523e-69	-3.01843	0.134	0.614	4.7222e-65	Endo
ADAP2	0	-3.01854	0.068	0.222	0	Oligo
CSRNP3	1.06242e-41	-3.0187	0.041	0.395	3.33304e-37	Endo
CACNA2D1	8.50614e-53	-3.01887	0.116	0.666	2.66855e-48	T cell
RAB40B	0	-3.01913	0.051	0.499	0	Micro
CHROMR	3.6178e-235	-3.01934	0.022	0.116	1.13498e-230	Oligo
ANKDD1A	1.7992e-13	-3.01935	0.03	0.241	5.64444e-09	T cell
PBXIP1	0	-3.01949	0.024	0.189	0	Oligo
TMEM163	8.3272e-18	-3.02023	0.021	0.197	2.61241e-13	Endo
CLVS1	3.6444e-12	-3.02132	0.013	0.134	1.14332e-07	Endo
AC007389.1	0	-3.02138	0.104	0.372	0	Oligo
ALG1L9P	6.78055e-17	-3.02145	0.018	0.186	2.1272e-12	Endo
TMSB4X	1.92226e-189	-3.02149	0.086	0.329	6.03051e-185	OPC
AC106793.1	1.69719e-159	-3.02165	0.015	0.14	5.32444e-155	Micro
CADM4	2.8282e-14	-3.02334	0.022	0.239	8.87262e-10	T cell
AC004158.1	4.13188e-35	-3.02436	0.047	0.361	1.29625e-30	Endo
ST3GAL4	1.90661e-167	-3.02443	0.057	0.273	5.98143e-163	OPC
SLC45A3	2.98463e-218	-3.02547	0.037	0.204	9.36337e-214	Astro
GPR158	9.14922e-19	-3.02622	0.046	0.265	2.87029e-14	Mural
MALRD1	0	-3.02705	0.033	0.187	0	Oligo
LINC00511	0	-3.02723	0.152	0.427	0	Oligo
RFTN2	1.83251e-48	-3.02793	0.095	0.63	5.74894e-44	T cell
UNC79	2.30684e-36	-3.02798	0.086	0.445	7.23703e-32	Mural
FKBP5	3.42448e-216	-3.02836	0.273	0.844	1.07433e-211	Neuron
ERBB4	2.32088e-95	-3.02838	0.287	0.764	7.28107e-91	Endo
SEPTIN4	1.19262e-214	-3.02842	0.088	0.349	3.74148e-210	OPC
PAQR4	1.08209e-131	-3.02864	0.023	0.13	3.39472e-127	Astro
PLXNB2	0	-3.02904	0.023	0.166	0	Oligo
GGT5	1.65081e-134	-3.02905	0.006	0.108	5.17892e-130	Micro
AL162511.1	0	-3.02924	0.059	0.292	0	Astro
ZNF710	1.72963e-32	-3.02934	0.026	0.315	5.4262e-28	Endo
DYSF	1.40955e-241	-3.02941	0.075	0.264	4.42204e-237	Astro
PURG	0	-3.02948	0.02	0.317	0	Micro
HDAC9	7.95458e-60	-3.02978	0.111	0.566	2.49551e-55	Endo
BEX3	3.43284e-10	-3.03047	0.013	0.17	1.07695e-05	T cell
KCNMB2	6.19471e-08	-3.03055	0.03	0.161	0.0019434	T cell
TMEM255A	5.84954e-303	-3.03057	0.019	0.131	1.83512e-298	Oligo
AC040934.1	4.53698e-09	-3.03074	0.026	0.171	0.000142334	T cell
FOXP2	3.10261e-11	-3.03095	0.036	0.159	9.73352e-07	Endo
ID4	0	-3.03131	0.012	0.173	0	Oligo
DOK6	1.10712e-08	-3.0315	0.016	0.105	0.000347326	Endo
DANT2	1.45337e-35	-3.03238	0.078	0.516	4.55952e-31	T cell
CYBB	2.0651e-12	-3.03285	0.04	0.124	6.47864e-08	Neuron
CPM	1.83509e-24	-3.03349	0.047	0.393	5.75706e-20	T cell
HCLS1	4.01844e-10	-3.03376	0.036	0.147	1.26066e-05	Endo
GPC4	2.35959e-136	-3.03414	0.007	0.111	7.40251e-132	Micro
SLC24A4	1.42159e-250	-3.0342	0.048	0.243	4.45982e-246	Micro
DPH6-DT	2.89914e-33	-3.03427	0.073	0.492	9.0952e-29	T cell
NLGN3	0	-3.03473	0.015	0.23	0	Micro
DAPK2	0	-3.03477	0.092	0.344	0	Astro
AC008945.2	2.56792e-20	-3.03541	0.053	0.182	8.05609e-16	Neuron
TPM1	0	-3.03555	0.085	0.404	0	Oligo
LINC01572	5.92707e-19	-3.0356	0.036	0.229	1.85944e-14	Endo
CEP112	0	-3.03585	0.091	0.382	0	Oligo
LINC01748	8.59474e-23	-3.03589	0.06	0.201	2.69634e-18	Neuron
C18orf54	1.15022e-107	-3.03685	0.027	0.121	3.60846e-103	Astro
PCNX2	4.73819e-50	-3.03785	0.067	0.471	1.48646e-45	Endo
SOX9-AS1	0	-3.03816	0.044	0.252	0	Oligo
ETV1	7.56832e-220	-3.03878	0.017	0.183	2.37433e-215	Micro
PAK3	9.0927e-279	-3.03937	0.024	0.134	2.85256e-274	Oligo
LDB2	3.21292e-164	-3.03961	0.015	0.145	1.00796e-159	Micro
MAP1B	5.43646e-42	-3.03992	0.116	0.604	1.70553e-37	T cell
ANOS1	4.33117e-21	-3.04013	0.023	0.226	1.35877e-16	Endo
TOX	1.5041e-297	-3.04052	0.027	0.243	4.71867e-293	Micro
LDLRAD3	0	-3.0407	0.084	0.679	0	Micro
SCN1A-AS1	4.23081e-242	-3.04148	0.019	0.113	1.32729e-237	Oligo
CCSER1	1.54532e-257	-3.04193	0.046	0.246	4.84797e-253	Micro
GNA14	3.53294e-216	-3.0421	0.015	0.177	1.10835e-211	Micro
RASSF3	1.10236e-09	-3.0424	0.044	0.113	3.45832e-05	Neuron
CEP126	0	-3.04243	0.027	0.348	0	Micro
DPYSL4	4.85588e-10	-3.04256	0.008	0.105	1.52339e-05	Endo
TP53TG5	6.12279e-29	-3.04261	0.031	0.3	1.92084e-24	Endo
DCC	3.46405e-14	-3.04268	0.062	0.238	1.08674e-09	Mural
OSMR-AS1	1.41793e-08	-3.04276	0.013	0.145	0.000444832	T cell
GPM6B	1.38157e-62	-3.04288	0.19	0.76	4.33426e-58	T cell
RTN1	2.10005e-38	-3.04297	0.056	0.522	6.58829e-34	T cell
ADARB2-AS1	1.14336e-223	-3.04318	0.01	0.172	3.58695e-219	Micro
BEX4	3.56227e-12	-3.04385	0.013	0.197	1.11756e-07	T cell
WDR49	1.69423e-18	-3.04387	0.072	0.194	5.31513e-14	Neuron
FAM178B	1.92414e-72	-3.04402	0.024	0.131	6.03642e-68	OPC
KIAA1958	2.44066e-40	-3.04433	0.078	0.56	7.65682e-36	T cell
WBP2NL	1.30249e-20	-3.04434	0.026	0.228	4.08618e-16	Endo
RHBDL3	0	-3.04528	0.049	0.314	0	Oligo
DANT2	0	-3.04589	0.077	0.613	0	Micro
CRISPLD2	4.44135e-106	-3.04591	0.017	0.108	1.39334e-101	Micro
AC006148.1	3.29933e-28	-3.04599	0.052	0.432	1.03507e-23	T cell
BIN1	0	-3.04609	0.175	0.576	0	Astro
KIAA1211	2.89393e-18	-3.04624	0.046	0.26	9.07885e-14	Mural
APOL6	1.11243e-304	-3.04682	0.027	0.147	3.48991e-300	Oligo
XYLB	1.72557e-08	-3.04749	0.017	0.151	0.000541345	T cell
SYT16	0	-3.04751	0.046	0.213	0	Oligo
ENPP6	1.75298e-21	-3.04801	0.034	0.245	5.49946e-17	Endo
AC110285.1	3.77169e-14	-3.04895	0.022	0.239	1.18325e-09	T cell
MYRFL	1.50303e-89	-3.04917	0.022	0.101	4.71531e-85	Astro
NR2F1	6.31532e-224	-3.04947	0.01	0.172	1.98124e-219	Micro
CNDP1	0	-3.0495	0.078	0.496	0	Micro
RGS6	1.19168e-10	-3.04999	0.056	0.232	3.73855e-06	T cell
AC025810.1	7.14165e-10	-3.05056	0.025	0.145	2.24048e-05	Mural
ITPRIPL2	5.81687e-09	-3.05075	0.043	0.108	0.000182487	Neuron
DOCK4	1.51868e-95	-3.05144	0.233	0.925	4.76442e-91	T cell
AQP1	1.65395e-75	-3.05174	0.039	0.157	5.18876e-71	OPC
KIAA1324L	0	-3.0518	0.085	0.585	0	Micro
ARHGEF40	5.14185e-08	-3.0529	0.017	0.144	0.0016131	T cell
THBS2	6.90631e-17	-3.0531	0.016	0.181	2.16665e-12	Endo
TSBP1-AS1	1.8331e-15	-3.0533	0.016	0.168	5.7508e-11	Endo
SLC8A1	6.18463e-31	-3.05385	0.049	0.328	1.94024e-26	Endo
AC068587.4	1.23184e-32	-3.05471	0.041	0.336	3.86454e-28	Endo
MARCH1	1.54919e-105	-3.05503	0.202	0.76	4.86013e-101	Endo
LINC00609	0	-3.05534	0.224	0.547	0	Astro
DCLK2	0	-3.05566	0.236	0.501	0	Oligo
FGF2	0	-3.05584	0.096	0.348	0	Oligo
MTMR7	1.55935e-23	-3.05607	0.043	0.373	4.89199e-19	T cell
IFT81	2.81498e-10	-3.05617	0.013	0.171	8.83116e-06	T cell
PHKA1	3.07097e-241	-3.0562	0.018	0.196	9.63424e-237	Micro
SYNE2	4.82235e-273	-3.05728	0.052	0.179	1.51287e-268	Oligo
AC012405.1	5.2803e-09	-3.05735	0.111	0.237	0.000165653	Mural
TRIM9	1.10034e-46	-3.05756	0.098	0.521	3.45199e-42	Mural
SH3GL3	2.7673e-32	-3.05851	0.116	0.512	8.68157e-28	T cell
LINC00601	8.71717e-10	-3.0587	0.017	0.17	2.73475e-05	T cell
LYN	9.18606e-46	-3.05884	0.085	0.171	2.88185e-41	OPC
ABCC8	1.07612e-11	-3.0589	0.008	0.121	3.37599e-07	Endo
PPP2R3A	0	-3.05892	0.056	0.531	0	Micro
POU6F2	5.06066e-14	-3.05909	0.013	0.152	1.58763e-09	Endo
AC023282.1	5.6405e-13	-3.05944	0.022	0.175	1.76954e-08	Mural
LINC01949	6.70965e-12	-3.05953	0.022	0.163	2.10495e-07	Mural
TPPP	0	-3.05954	0.033	0.4	0	Micro
CTSB	1.01033e-12	-3.06064	0.039	0.243	3.16959e-08	T cell
ANOS1	6.86486e-13	-3.0607	0.026	0.225	2.15364e-08	T cell
ARPP21	5.15595e-273	-3.06159	0.13	0.336	1.61753e-268	Astro
CP	1.23442e-146	-3.06172	0.042	0.12	3.87262e-142	Oligo
GNB4	1.45497e-18	-3.06199	0.083	0.206	4.56452e-14	Neuron
VSIR	1.882e-27	-3.06214	0.04	0.2	5.9042e-23	Neuron
CNP	0	-3.06271	0.097	0.579	0	Micro
KCNJ2	1.08588e-16	-3.06299	0.043	0.296	3.40663e-12	T cell
NLGN3	8.08468e-17	-3.06315	0.023	0.192	2.53633e-12	Endo
AL390755.1	2.25122e-17	-3.06321	0.037	0.148	7.06252e-13	Neuron
AL160254.1	8.90463e-12	-3.06442	0.018	0.157	2.79356e-07	Mural
FAM149A	8.21344e-09	-3.06476	0.026	0.168	0.000257672	T cell
GPC5	2.59627e-18	-3.06509	0.168	0.37	8.14502e-14	Endo
GRAMD2B	7.24103e-26	-3.06609	0.086	0.445	2.27165e-21	T cell
TGFA	3.9747e-14	-3.06635	0.022	0.184	1.24694e-09	Mural
AL109809.5	0	-3.06696	0.075	0.282	0	Oligo
SYNE2	1.65515e-156	-3.06708	0.017	0.144	5.19253e-152	Micro
ARHGAP26	1.20716e-227	-3.06712	0.29	0.509	3.78709e-223	OPC
PPP2R2C	6.6434e-30	-3.06767	0.055	0.368	2.08417e-25	Mural
DHCR24	0	-3.06813	0.026	0.292	0	Micro
DLEU1	9.71722e-45	-3.0682	0.15	0.394	3.04849e-40	Neuron
AL513166.1	1.64185e-12	-3.06837	0.026	0.221	5.15083e-08	T cell
PID1	1.06942e-14	-3.06847	0.022	0.242	3.35499e-10	T cell
AL078590.2	6.93861e-172	-3.06874	0.07	0.294	2.17678e-167	OPC
PCSK6	0	-3.06951	0.243	0.529	0	OPC
ST6GAL1	1.02182e-36	-3.06984	0.139	0.346	3.20565e-32	Neuron
GPIHBP1	2.99398e-204	-3.0703	0.008	0.156	9.39272e-200	Micro
FA2H	6.89865e-30	-3.07033	0.073	0.465	2.16424e-25	T cell
BCL7A	2.83871e-182	-3.07132	0.008	0.142	8.90559e-178	Micro
FAM131B	1.52245e-144	-3.07144	0.005	0.112	4.77622e-140	Micro
GJB1	2.15179e-95	-3.07197	0.021	0.153	6.75061e-91	OPC
PODXL2	5.21803e-153	-3.07198	0.009	0.125	1.637e-148	Micro
HSPB1	0	-3.07201	0.043	0.26	0	Oligo
CSF1	8.46215e-249	-3.07205	0.011	0.188	2.65474e-244	Micro
PHLDA1	2.50311e-84	-3.07225	0.029	0.107	7.85274e-80	Astro
ASIC1	4.57428e-10	-3.07228	0.015	0.133	1.43504e-05	Mural
CPS1	8.34763e-89	-3.07248	0.087	0.183	2.61882e-84	Astro
NCKAP5L	8.7189e-10	-3.07335	0.022	0.175	2.73529e-05	T cell
PLPP3	1.21199e-30	-3.07338	0.043	0.446	3.80224e-26	T cell
GREB1	0	-3.07344	0.02	0.27	0	Micro
SCN11A	5.9447e-146	-3.07381	0.009	0.121	1.86497e-141	Micro
ENPP2	0	-3.07385	0.275	0.555	0	OPC
INPPL1	3.23566e-11	-3.07432	0.029	0.103	1.01509e-06	Neuron
LDLRAD3	1.78307e-41	-3.07483	0.082	0.572	5.59384e-37	T cell
TTLL9	0	-3.07494	0.015	0.236	0	Micro
PAQR8	4.00953e-246	-3.07497	0.08	0.365	1.25787e-241	OPC
AC004083.1	2.67801e-12	-3.07508	0.023	0.151	8.40144e-08	Endo
PIR	1.74996e-213	-3.07578	0.066	0.327	5.48997e-209	OPC
PCA3	5.87171e-194	-3.07612	0.009	0.152	1.84207e-189	Micro
TLCD4	7.47348e-11	-3.07624	0.017	0.185	2.34458e-06	T cell
KIAA0319	2.94154e-11	-3.07656	0.013	0.126	9.22821e-07	Endo
AMOT	0	-3.07657	0.038	0.202	0	Oligo
COLEC12	1.63974e-18	-3.07687	0.062	0.185	5.14419e-14	Neuron
IFI16	6.42103e-57	-3.07729	0.123	0.406	2.0144e-52	Neuron
GRIK2	1.30076e-25	-3.07806	0.072	0.325	4.08074e-21	Endo
PEG3	0	-3.07815	0.015	0.239	0	Micro
RBFOX1	3.90878e-32	-3.07842	0.116	0.41	1.22626e-27	Endo
PCA3	2.99914e-155	-3.0785	0.025	0.149	9.40889e-151	Astro
SORCS1	2.10659e-12	-3.07876	0.013	0.137	6.6088e-08	Endo
SCAMP5	2.71188e-272	-3.07879	0.015	0.21	8.5077e-268	Micro
SCN3A	0	-3.07914	0.048	0.185	0	Oligo
HECW2	5.04868e-33	-3.07932	0.086	0.501	1.58387e-28	T cell
PAG1	1.90458e-37	-3.07938	0.047	0.378	5.97505e-33	Endo
KCNAB1	1.93638e-95	-3.07983	0.03	0.116	6.07481e-91	Astro
KLHL13	9.81821e-176	-3.07987	0.011	0.144	3.08017e-171	Micro
NEO1	0	-3.07988	0.144	0.803	0	Micro
CDH8	2.21883e-18	-3.07996	0.058	0.274	6.96093e-14	Mural
NFATC1	0	-3.08067	0.026	0.168	0	Oligo
ACOT11	1.86811e-25	-3.08085	0.023	0.261	5.86064e-21	Endo
TTYH2	4.55849e-38	-3.08093	0.078	0.537	1.43009e-33	T cell
ZNF704	1.26851e-44	-3.08136	0.086	0.598	3.97955e-40	T cell
CDC14A	1.58475e-28	-3.08137	0.072	0.242	4.97167e-24	Neuron
QDPR	0	-3.0816	0.244	0.575	0	Astro
ABCA2	0	-3.08173	0.08	0.629	0	Micro
PLOD2	0	-3.08301	0.079	0.359	0	Oligo
AXL	2.71039e-07	-3.08314	0.022	0.138	0.00850304	T cell
DPYD-AS1	4.36188e-79	-3.08353	0.024	0.138	1.36841e-74	OPC
SPNS2	2.16538e-165	-3.08361	0.05	0.264	6.79324e-161	OPC
ATP2B2	6.61746e-13	-3.08385	0.017	0.214	2.07603e-08	T cell
CTNNA2	1.03031e-34	-3.08437	0.086	0.512	3.23228e-30	T cell
PROX1-AS1	6.55974e-132	-3.08447	0.023	0.131	2.05792e-127	Astro
AP000721.2	1.43488e-10	-3.08528	0.008	0.111	4.50152e-06	Endo
NKX6-2	0	-3.08535	0.026	0.366	0	Micro
NBPF14	0	-3.08549	0.022	0.141	0	Oligo
AL354809.1	2.55458e-220	-3.08686	0.14	0.316	8.01423e-216	Astro
AC007389.1	0	-3.08703	0.037	0.295	0	Micro
VWA1	5.9116e-241	-3.08711	0.011	0.184	1.85459e-236	Micro
CAMK2G	0	-3.08721	0.116	0.441	0	Oligo
COL16A1	0	-3.08742	0.028	0.454	0	Micro
TMEM254-AS1	3.21418e-07	-3.08781	0.015	0.101	0.0100835	Mural
BCAT1	1.50506e-27	-3.08817	0.034	0.291	4.72168e-23	Endo
AC008050.1	3.98686e-10	-3.08846	0.017	0.176	1.25076e-05	T cell
ANK2	3.14197e-81	-3.08866	0.198	0.838	9.85699e-77	T cell
MEG3	1.59542e-11	-3.08907	0.036	0.162	5.00514e-07	Endo
DLG2	0	-3.08969	0.392	0.932	0	Micro
GRIK4	4.69865e-45	-3.08975	0.044	0.416	1.47406e-40	Endo
ATP10B	6.34188e-45	-3.09019	0.089	0.499	1.98957e-40	Mural
MAP3K14	0	-3.0903	0.076	0.298	0	Oligo
AEBP1	2.4304e-111	-3.09071	0.011	0.101	7.62465e-107	Micro
NOVA1	1.9458e-52	-3.09076	0.112	0.667	6.10435e-48	T cell
TF	0	-3.09091	0.409	0.707	0	OPC
GASK1A	7.5755e-21	-3.0922	0.023	0.225	2.37659e-16	Endo
RAB30	0	-3.09259	0.056	0.556	0	Micro
FAM110B	1.51141e-12	-3.09309	0.022	0.214	4.74159e-08	T cell
MGAT4C	2.19564e-12	-3.09327	0.058	0.215	6.88816e-08	Mural
ADGRB3	9.49903e-72	-3.09342	0.263	0.806	2.98004e-67	T cell
HAPLN2	0	-3.09411	0.114	0.476	0	Astro
AC018647.1	6.51529e-107	-3.09433	0.031	0.125	2.04398e-102	Astro
HCN2	0	-3.09434	0.017	0.256	0	Micro
ZNF217	1.90937e-10	-3.09632	0.033	0.104	5.99008e-06	Neuron
CDKN1C	7.69813e-307	-3.09677	0.061	0.284	2.41506e-302	Astro
RGS7	1.53227e-44	-3.09744	0.062	0.431	4.80704e-40	Endo
LINC01170	1.05199e-24	-3.09796	0.073	0.418	3.30031e-20	T cell
GRIA4	1.58842e-57	-3.09855	0.137	0.567	4.98318e-53	Endo
MALRD1	2.73455e-10	-3.09857	0.013	0.116	8.57882e-06	Endo
SLC25A27	8.38435e-32	-3.09864	0.06	0.472	2.63034e-27	T cell
LINC01445	6.76461e-18	-3.09889	0.043	0.251	2.12219e-13	Mural
NCALD	5.73678e-229	-3.09896	0.021	0.194	1.79974e-224	Micro
CNTN1	4.59534e-23	-3.09944	0.147	0.369	1.44165e-18	Endo
CCNE2	1.48861e-130	-3.09945	0.023	0.131	4.67006e-126	Astro
LINC01102	3.96968e-14	-3.09988	0.025	0.19	1.24537e-09	Mural
AC025569.1	3.00691e-143	-3.10029	0.03	0.101	9.43326e-139	Oligo
AC021660.4	1.81758e-59	-3.10031	0.02	0.109	5.70211e-55	OPC
SAXO2	5.44058e-128	-3.10187	0.005	0.102	1.70682e-123	Micro
CAMSAP2	1.36536e-49	-3.102	0.073	0.614	4.2834e-45	T cell
RFX4	2.9531e-26	-3.1022	0.073	0.234	9.26446e-22	Neuron
AIF1L	1.48678e-211	-3.10237	0.036	0.199	4.66433e-207	Astro
LRRK2	5.99576e-17	-3.10268	0.03	0.284	1.88099e-12	T cell
GPIHBP1	3.71305e-77	-3.1028	0.027	0.141	1.16486e-72	OPC
NAV3	6.31284e-90	-3.10281	0.147	0.702	1.98046e-85	Endo
AL445250.1	1.97189e-14	-3.10352	0.039	0.261	6.1862e-10	T cell
AC009560.4	0	-3.10395	0.028	0.162	0	Oligo
GJA1	3.61377e-93	-3.10417	0.065	0.208	1.13371e-88	OPC
KCNJ16	8.78565e-12	-3.10423	0.028	0.104	2.75623e-07	Neuron
GPSM2	0	-3.10439	0.055	0.573	0	Micro
RAPH1	1.77073e-11	-3.10465	0.026	0.207	5.55515e-07	T cell
AL391840.3	4.77944e-150	-3.10485	0.008	0.122	1.49941e-145	Micro
KLK6	1.74757e-135	-3.10518	0.028	0.206	5.48249e-131	OPC
AC125613.1	4.06442e-13	-3.10519	0.022	0.176	1.27509e-08	Mural
EFNA1	5.6784e-161	-3.10522	0.007	0.127	1.78143e-156	Micro
DNAH17	2.98083e-243	-3.1055	0.039	0.22	9.35145e-239	Astro
LINC01170	2.06311e-39	-3.10581	0.08	0.42	6.47237e-35	Endo
MMD2	6.36252e-17	-3.10678	0.023	0.194	1.99605e-12	Endo
SLC7A11	0	-3.10745	0.042	0.357	0	Micro
ITGA6	0	-3.10748	0.051	0.217	0	Oligo
N4BP2	0	-3.10754	0.036	0.226	0	Oligo
CNTNAP3	9.61251e-87	-3.10761	0.023	0.146	3.01564e-82	OPC
GJB1	1.42611e-11	-3.10765	0.009	0.14	4.47398e-07	Mural
PDGFC	8.78683e-13	-3.10784	0.034	0.237	2.7566e-08	T cell
CFAP54	1.15953e-305	-3.10786	0.021	0.238	3.63767e-301	Micro
LRRK1	2.01093e-07	-3.10796	0.026	0.146	0.0063087	T cell
POU2AF1	1.80129e-106	-3.10855	0.017	0.105	5.651e-102	Astro
VRK2	0	-3.10857	0.213	0.605	0	Astro
RAPGEF4	9.64856e-13	-3.10894	0.043	0.247	3.02694e-08	T cell
PI16	1.56505e-97	-3.10894	0.024	0.16	4.90988e-93	OPC
HSPA12A	0	-3.10978	0.033	0.434	0	Micro
ZDBF2	0	-3.10979	0.02	0.185	0	Oligo
ARHGAP22	3.31653e-75	-3.1099	0.075	0.599	1.04046e-70	Endo
CCDC3	9.29559e-159	-3.11022	0.009	0.129	2.91621e-154	Micro
WNK3	1.15716e-10	-3.11062	0.013	0.177	3.63025e-06	T cell
BOC	1.11166e-11	-3.11089	0.013	0.19	3.48751e-07	T cell
DHCR24	0	-3.11105	0.058	0.287	0	Astro
EPAS1	2.41585e-105	-3.11119	0.02	0.112	7.57902e-101	Micro
ATP1A2	0	-3.11122	0.063	0.352	0	Micro
MYO16	4.90885e-184	-3.11163	0.015	0.156	1.54001e-179	Micro
SERPINE2	0	-3.11168	0.093	0.437	0	Oligo
PROX1	1.57146e-17	-3.11205	0.034	0.297	4.92998e-13	T cell
PLEKHH1	0	-3.11208	0.347	0.665	0	Astro
NACAD	5.58106e-226	-3.11228	0.009	0.171	1.75089e-221	Micro
ADAP1	1.81639e-140	-3.11229	0.026	0.14	5.69839e-136	Astro
PTPRS	0	-3.11232	0.036	0.515	0	Micro
COL9A3	7.15507e-174	-3.11239	0.026	0.161	2.24469e-169	Astro
CABCOCO1	4.05033e-67	-3.11246	0.018	0.117	1.27067e-62	OPC
PI16	5.71302e-226	-3.11262	0.012	0.177	1.79229e-221	Micro
ADCYAP1R1	1.54298e-179	-3.11277	0.009	0.142	4.84065e-175	Micro
SORBS1	5.78045e-21	-3.11307	0.091	0.403	1.81344e-16	T cell
HS3ST4	1.57106e-06	-3.11327	0.039	0.15	0.0492873	T cell
AC004943.2	3.1116e-09	-3.11344	0.01	0.102	9.76171e-05	Endo
MATN2	7.52578e-20	-3.11442	0.043	0.333	2.36099e-15	T cell
CHSY3	1.75394e-161	-3.11449	0.068	0.211	5.50246e-157	Astro
PLIN5	1.00721e-18	-3.1146	0.044	0.163	3.15983e-14	Neuron
SH3RF3	4.07433e-14	-3.11501	0.052	0.278	1.2782e-09	T cell
SHTN1	0	-3.1157	0.462	0.769	0	OPC
ASTN2	4.44086e-76	-3.11585	0.116	0.627	1.39319e-71	Endo
XKR4	1.77739e-07	-3.11665	0.031	0.126	0.00557603	Mural
SLC11A1	5.77529e-10	-3.11669	0.055	0.129	1.81182e-05	Neuron
SGCE	0	-3.11688	0.047	0.486	0	Micro
LRP1B	2.88035e-118	-3.11696	0.385	0.838	9.03622e-114	Endo
RAI14	0	-3.11787	0.021	0.305	0	Micro
GJA1	0	-3.1184	0.051	0.317	0	Oligo
CLMN	0	-3.11862	0.25	0.586	0	Astro
C16orf46	4.83542e-07	-3.11889	0.004	0.107	0.0151697	T cell
LINC01060	4.76091e-15	-3.11889	0.016	0.165	1.49359e-10	Endo
PAK1	1.15528e-31	-3.11942	0.026	0.31	3.62435e-27	Endo
PHLPP1	0	-3.11983	0.263	0.88	0	Micro
NXPH1	5.66874e-08	-3.12016	0.022	0.119	0.0017784	Mural
POU3F2	6.31426e-257	-3.12112	0.007	0.188	1.98091e-252	Micro
DMGDH	1.66718e-257	-3.12118	0.015	0.202	5.23027e-253	Micro
PTPRT	3.90627e-08	-3.12133	0.018	0.117	0.00122548	Mural
GPC4	8.29672e-59	-3.12161	0.015	0.101	2.60285e-54	OPC
FREM1	1.36661e-144	-3.12256	0.007	0.117	4.28734e-140	Micro
SH3GL3	0	-3.12265	0.227	0.542	0	OPC
UNC79	4.34637e-29	-3.123	0.06	0.444	1.36354e-24	T cell
GASK1A	0	-3.1231	0.099	0.33	0	Oligo
HSPA4L	4.7557e-266	-3.12313	0.013	0.202	1.49196e-261	Micro
AC007376.2	9.05598e-15	-3.1235	0.043	0.221	2.84104e-10	Mural
CYFIP2	0	-3.12356	0.027	0.363	0	Micro
ARRB2	1.84548e-118	-3.12362	0.049	0.158	5.78965e-114	Astro
RASGRF1	2.35498e-20	-3.12375	0.055	0.287	7.38805e-16	Mural
SLC44A5	0	-3.12451	0.029	0.172	0	Oligo
LINC01411	2.53314e-16	-3.12539	0.028	0.217	7.94697e-12	Mural
IP6K3	6.29738e-105	-3.12552	0.026	0.171	1.97561e-100	OPC
LIMCH1	3.05376e-58	-3.12577	0.125	0.699	9.58025e-54	T cell
MIR99AHG	1.69376e-81	-3.12594	0.185	0.853	5.31366e-77	T cell
GPR37L1	0	-3.12624	0.013	0.241	0	Micro
PPP4R4	5.7883e-249	-3.12644	0.012	0.191	1.81591e-244	Micro
CECR2	8.11957e-70	-3.12728	0.072	0.571	2.54727e-65	Endo
TRIB2	0	-3.12737	0.014	0.123	0	Oligo
RBFOX1	2.29283e-21	-3.1274	0.099	0.409	7.19307e-17	T cell
GALNT15	0	-3.12828	0.029	0.365	0	Micro
LINC01088	1.10131e-15	-3.12893	0.137	0.318	3.45502e-11	Endo
PTPRG	1.22673e-15	-3.1291	0.047	0.29	3.84849e-11	T cell
NEBL	4.82348e-18	-3.1292	0.082	0.352	1.51322e-13	T cell
NALCN	3.29914e-94	-3.12926	0.127	0.691	1.03501e-89	Endo
PCBP4	0	-3.12935	0.014	0.243	0	Micro
APCDD1	1.12987e-14	-3.12942	0.017	0.238	3.54464e-10	T cell
RNASE1	2.4138e-244	-3.12962	0.038	0.221	7.57258e-240	Astro
TAFA1	1.03967e-216	-3.13021	0.024	0.191	3.26164e-212	Micro
LINC00499	8.74594e-11	-3.13027	0.013	0.121	2.74378e-06	Endo
MAGEC3	1.05906e-08	-3.13066	0.013	0.147	0.000332247	T cell
SYTL2	0	-3.13192	0.028	0.378	0	Micro
CADPS	0	-3.13262	0.122	0.337	0	Oligo
C9orf147	1.04469e-157	-3.13265	0.013	0.137	3.27739e-153	Micro
AC087564.1	4.72135e-55	-3.13271	0.083	0.511	1.48118e-50	Endo
AC090204.1	3.32907e-11	-3.13302	0.01	0.121	1.04439e-06	Endo
CPXM2	0	-3.13315	0.019	0.281	0	Micro
AL392086.3	2.81144e-43	-3.13378	0.086	0.487	8.82005e-39	Mural
PHYHIPL	2.74896e-40	-3.13387	0.103	0.577	8.62402e-36	T cell
TMIGD3	2.75769e-193	-3.13387	0.034	0.123	8.65142e-189	Oligo
GSTO2	5.86474e-12	-3.13461	0.009	0.145	1.83989e-07	Mural
SLITRK2	3.67754e-21	-3.13464	0.013	0.211	1.15372e-16	Endo
ST6GAL2	1.88021e-07	-3.13467	0.004	0.114	0.0058986	T cell
CTSH	0	-3.13477	0.025	0.149	0	Oligo
TJP1	1.26089e-72	-3.13509	0.121	0.783	3.95566e-68	T cell
ZDHHC11B	3.97849e-17	-3.13552	0.023	0.194	1.24813e-12	Endo
AGBL4	0	-3.13564	0.042	0.297	0	Micro
PCYT1B	1.61806e-18	-3.13565	0.028	0.214	5.07618e-14	Endo
LINC01877	0	-3.13577	0.026	0.32	0	Micro
SH2B3	6.95116e-237	-3.13591	0.058	0.172	2.18072e-232	Oligo
HSPB8	2.52973e-146	-3.13647	0.01	0.123	7.93626e-142	Micro
AC233296.1	7.94555e-17	-3.13681	0.043	0.295	2.49268e-12	T cell
DUSP10	1.49425e-195	-3.13683	0.045	0.202	4.68777e-191	Astro
TUBB2B	7.2224e-10	-3.13755	0.009	0.157	2.26581e-05	T cell
TMEM246	1.38557e-06	-3.13823	0.004	0.1	0.0434681	T cell
CSMD1	1.25718e-96	-3.1385	0.294	0.4	3.94401e-92	Astro
C1orf198	0	-3.13868	0.028	0.425	0	Micro
SERPINE2	0	-3.13891	0.028	0.333	0	Micro
AL358216.1	2.60762e-08	-3.13892	0.009	0.134	0.000818062	T cell
NLGN4X	3.2139e-26	-3.13893	0.046	0.329	1.00826e-21	Mural
IRAK2	1.68702e-15	-3.13894	0.025	0.204	5.29253e-11	Mural
PIWIL4	5.72846e-09	-3.13925	0.013	0.151	0.000179713	T cell
ZNF385D	5.93154e-47	-3.13942	0.064	0.125	1.86084e-42	Astro
AQP4	0	-3.13958	0.069	0.383	0	Oligo
AIF1L	4.272e-10	-3.13976	0.013	0.169	1.34021e-05	T cell
ALDH7A1	1.6693e-19	-3.14025	0.034	0.319	5.23693e-15	T cell
CA2	0	-3.1404	0.039	0.4	0	Micro
TSPAN14	7.08051e-135	-3.14099	0.088	0.279	2.2213e-130	OPC
RAMP1	2.57985e-13	-3.14133	0.022	0.226	8.09351e-09	T cell
TLR2	1.521e-15	-3.14178	0.048	0.151	4.77167e-11	Neuron
NABP1	2.03348e-234	-3.14294	0.039	0.144	6.37943e-230	Oligo
BRINP1	2.71003e-12	-3.14312	0.025	0.17	8.5019e-08	Mural
COL4A3	2.58721e-167	-3.14385	0.01	0.138	8.11659e-163	Micro
OLIG2	2.93278e-233	-3.14395	0.009	0.176	9.20072e-229	Micro
SOGA1	6.36278e-22	-3.1442	0.056	0.37	1.99613e-17	T cell
TMEM170B	6.44726e-14	-3.14468	0.013	0.22	2.02263e-09	T cell
LINC01470	6.60822e-12	-3.14478	0.022	0.206	2.07313e-07	T cell
NOD1	6.36949e-61	-3.14493	0.026	0.121	1.99824e-56	OPC
ATP8B4	2.86592e-13	-3.14549	0.025	0.181	8.99098e-09	Mural
FXYD6	1.62656e-289	-3.14559	0.01	0.11	5.10284e-285	Oligo
AC124854.1	3.36078e-09	-3.14606	0.004	0.14	0.000105434	T cell
TP53TG5	0	-3.14614	0.078	0.349	0	Astro
PHYHD1	1.04402e-184	-3.14648	0.012	0.152	3.27531e-180	Micro
PLIN5	1.27279e-09	-3.14651	0.013	0.161	3.99299e-05	T cell
ALOX5	1.21982e-09	-3.14654	0.028	0.147	3.82683e-05	Mural
PEBP4	8.57041e-07	-3.14666	0.009	0.111	0.0268871	T cell
AP004608.1	5.9945e-147	-3.14712	0.004	0.112	1.88059e-142	Micro
CDH23	2.65112e-13	-3.14722	0.022	0.225	8.31709e-09	T cell
MT1M	0	-3.1476	0.027	0.195	0	Oligo
METTL24	8.82917e-130	-3.14804	0.005	0.103	2.76989e-125	Micro
TTC7B	1.29101e-30	-3.1482	0.056	0.453	4.05015e-26	T cell
AMOT	2.44808e-07	-3.14839	0.013	0.126	0.00768013	T cell
NBPF26	0	-3.14863	0.027	0.167	0	Oligo
LLGL2	6.76397e-98	-3.14893	0.03	0.169	2.12199e-93	OPC
HCK	3.67811e-07	-3.14894	0.028	0.118	0.011539	Mural
KIRREL3	0	-3.14911	0.21	0.536	0	OPC
MFAP3L	0	-3.14933	0.041	0.565	0	Micro
MAST3	1.4732e-167	-3.14973	0.053	0.27	4.62174e-163	OPC
TMEM63A	0	-3.14986	0.141	0.552	0	OPC
MAN2A1	0	-3.15116	0.635	0.818	0	Astro
LSAMP	8.54806e-59	-3.15173	0.345	0.807	2.6817e-54	T cell
TTYH1	0	-3.15277	0.027	0.451	0	Micro
APC2	0	-3.15306	0.016	0.285	0	Micro
ACACB	0	-3.15334	0.063	0.45	0	Micro
AL034405.1	1.08266e-130	-3.15382	0.042	0.156	3.39652e-126	Astro
CRNDE	5.85592e-29	-3.1539	0.026	0.292	1.83712e-24	Endo
SRCIN1	0	-3.15433	0.056	0.518	0	Micro
KIF26B	0	-3.15442	0.079	0.298	0	Oligo
SNAP25	1.81881e-17	-3.15499	0.023	0.198	5.70597e-13	Endo
LRRC63	4.16734e-264	-3.15521	0.1	0.397	1.30738e-259	OPC
RUNX2	1.89262e-170	-3.15587	0.114	0.268	5.93753e-166	Astro
ARHGEF10L	3.96723e-25	-3.15616	0.026	0.264	1.2446e-20	Endo
ADAMTS18	1.44795e-28	-3.15734	0.054	0.322	4.54251e-24	Endo
MYRFL	2.65491e-125	-3.1577	0.007	0.103	8.32897e-121	Micro
HEPH	0	-3.15783	0.018	0.287	0	Micro
PPP2R3A	4.177e-29	-3.15816	0.06	0.446	1.31041e-24	T cell
AF165147.1	0	-3.1586	0.063	0.518	0	Micro
TDRP	0	-3.15872	0.025	0.161	0	Oligo
COL23A1	1.22476e-255	-3.15878	0.019	0.118	3.84231e-251	Oligo
ANKS1B	1.91974e-59	-3.1591	0.134	0.711	6.02262e-55	T cell
STK32A	1.03795e-14	-3.15928	0.034	0.259	3.25625e-10	T cell
SYT14	1.39882e-19	-3.16001	0.022	0.306	4.38839e-15	T cell
APC2	3.241e-14	-3.16002	0.022	0.236	1.01677e-09	T cell
TOGARAM2	2.97059e-15	-3.16108	0.013	0.163	9.31935e-11	Endo
KCNJ10	0	-3.16191	0.026	0.424	0	Micro
MAN1C1	4.08781e-25	-3.16198	0.034	0.273	1.28243e-20	Endo
DDX60L	0	-3.16298	0.054	0.235	0	Oligo
AC098679.5	0	-3.16331	0.078	0.318	0	Astro
PLCE1	1.18307e-247	-3.1634	0.019	0.202	3.71153e-243	Micro
FARP1	7.42403e-19	-3.16348	0.043	0.321	2.32907e-14	T cell
ARHGEF2	0	-3.16359	0.096	0.453	0	Astro
PKNOX2	0	-3.16376	0.049	0.263	0	Oligo
LYVE1	2.5613e-13	-3.16447	0.028	0.113	8.0353e-09	Neuron
ATP2C2	6.70269e-249	-3.16503	0.029	0.132	2.10277e-244	Oligo
GASK1A	2.58496e-12	-3.1653	0.03	0.224	8.10952e-08	T cell
PLA2G4A	6.08613e-12	-3.16535	0.03	0.109	1.90934e-07	Neuron
OR7A5	5.79308e-114	-3.16571	0.015	0.106	1.8174e-109	Astro
STMN4	0	-3.16591	0.027	0.368	0	Micro
PHF21B	0	-3.16605	0.079	0.36	0	Oligo
HPN	1.08242e-93	-3.16617	0.02	0.149	3.39576e-89	OPC
DRAIC	3.21066e-201	-3.16696	0.013	0.164	1.00725e-196	Micro
LINC01535	1.1478e-06	-3.16736	0.004	0.101	0.0360089	T cell
WDR11-AS1	0	-3.16767	0.021	0.303	0	Micro
CD99	1.36538e-17	-3.16769	0.044	0.158	4.28348e-13	Neuron
AC016821.1	1.03006e-16	-3.16777	0.031	0.225	3.2315e-12	Mural
AJAP1	5.16806e-10	-3.1678	0.017	0.174	1.62132e-05	T cell
IL4R	1.30609e-88	-3.16813	0.036	0.121	4.09746e-84	Astro
AC009560.4	3.0165e-145	-3.16837	0.009	0.12	9.46338e-141	Micro
ZNF385D	1.08446e-160	-3.16862	0.064	0.156	3.40216e-156	Oligo
TFEC	2.31743e-10	-3.16867	0.012	0.132	7.27023e-06	Mural
NFATC2	1.45913e-25	-3.16873	0.04	0.192	4.57758e-21	Neuron
MROH7	8.91578e-15	-3.16877	0.017	0.237	2.79706e-10	T cell
RIN3	4.76583e-14	-3.16891	0.037	0.206	1.49514e-09	Mural
KALRN	0	-3.1695	0.26	0.501	0	Oligo
MARCKSL1	0	-3.16995	0.036	0.436	0	Micro
GNG12	3.34819e-228	-3.16996	0.013	0.179	1.05039e-223	Micro
MIR646HG	1.24035e-15	-3.17024	0.016	0.17	3.89123e-11	Endo
OLIG1	0	-3.17064	0.021	0.302	0	Micro
LINC00539	2.69963e-116	-3.1707	0.026	0.125	8.46928e-112	Astro
SLC6A9	0	-3.17128	0.013	0.244	0	Micro
RBMS3	0	-3.17161	0.124	0.49	0	Micro
AL033523.1	1.31346e-299	-3.17263	0.175	0.48	4.12059e-295	OPC
AC077690.1	3.62913e-21	-3.17301	0.034	0.336	1.13853e-16	T cell
FAM111A	1.11639e-291	-3.17321	0.024	0.137	3.50235e-287	Oligo
ASIC1	3.38764e-213	-3.17357	0.007	0.16	1.06277e-208	Micro
ABI3BP	1.24417e-259	-3.17537	0.032	0.14	3.90321e-255	Oligo
BRINP3	1.03712e-16	-3.17631	0.049	0.248	3.25364e-12	Mural
NLGN4X	8.53536e-20	-3.17649	0.039	0.328	2.67771e-15	T cell
ANGPTL4	2.92783e-57	-3.17696	0.026	0.117	9.18518e-53	OPC
PELI1	0	-3.17726	0.14	0.445	0	Astro
ARFGEF3	1.8373e-40	-3.17774	0.069	0.55	5.76396e-36	T cell
LRRTM2	2.58503e-161	-3.17792	0.024	0.151	8.10976e-157	Astro
FLNB	0	-3.17833	0.028	0.373	0	Micro
AL359091.1	0	-3.17845	0.073	0.396	0	Astro
ADCY7	2.43771e-43	-3.1785	0.034	0.108	7.6476e-39	OPC
MAPT-AS1	8.80772e-162	-3.17899	0.008	0.13	2.76316e-157	Micro
IFI44	0	-3.17916	0.035	0.209	0	Oligo
JUNB	1.51167e-284	-3.17919	0.021	0.13	4.74242e-280	Oligo
SLIT2	3.56952e-246	-3.17934	0.053	0.242	1.11983e-241	Astro
COL18A1	0	-3.17934	0.071	0.311	0	Astro
FUT9	5.00225e-70	-3.18014	0.111	0.595	1.56931e-65	Endo
NCEH1	0	-3.18072	0.047	0.244	0	Oligo
POT1-AS1	0	-3.181	0.037	0.364	0	Micro
FAM49B	0	-3.18148	0.302	0.756	0	Astro
ITPKB	0	-3.18189	0.184	0.598	0	OPC
CRB1	4.83206e-37	-3.18199	0.023	0.342	1.51591e-32	Endo
SLC44A1	0	-3.18214	0.383	0.879	0	Micro
CACNA1B	2.9199e-206	-3.18236	0.011	0.163	9.16032e-202	Micro
TTC23	3.87608e-11	-3.18262	0.022	0.195	1.21601e-06	T cell
SRCIN1	0	-3.18319	0.12	0.468	0	OPC
SH3PXD2A	6.87563e-296	-3.18327	0.08	0.402	2.15702e-291	OPC
HSPA2	0	-3.18338	0.024	0.306	0	Micro
NTNG2	7.50677e-232	-3.18344	0.013	0.182	2.35502e-227	Micro
RASSF3	0	-3.18416	0.039	0.175	0	Oligo
MYH14	0	-3.18427	0.014	0.3	0	Micro
C5orf64	3.24145e-35	-3.18434	0.065	0.502	1.01691e-30	T cell
GRAMD1B	2.79949e-35	-3.18493	0.023	0.33	8.78255e-31	Endo
DKK3	0	-3.18506	0.018	0.268	0	Micro
PTPN21	2.83917e-250	-3.1851	0.012	0.192	8.90704e-246	Micro
PCDH9-AS2	4.64539e-25	-3.18557	0.026	0.367	1.45735e-20	T cell
OPHN1	8.24865e-26	-3.18567	0.056	0.409	2.58777e-21	T cell
ARSI	1.84495e-10	-3.18586	0.01	0.114	5.78796e-06	Endo
FAM178B	1.55421e-175	-3.18592	0.011	0.144	4.87588e-171	Micro
SDC4	4.15493e-222	-3.18625	0.016	0.182	1.30348e-217	Micro
AC119673.2	5.21104e-253	-3.18631	0.013	0.105	1.63481e-248	Oligo
DNAH7	2.56903e-66	-3.18631	0.064	0.175	8.05958e-62	OPC
FEZ1	0	-3.18695	0.051	0.569	0	Micro
NTM-AS1	2.04811e-184	-3.18729	0.007	0.142	6.42532e-180	Micro
CYP2J2	6.66763e-21	-3.18746	0.026	0.323	2.09177e-16	T cell
MARCKS	0	-3.18795	0.07	0.441	0	Oligo
AC093879.1	7.02015e-08	-3.18811	0.009	0.128	0.00220236	T cell
TTN	6.17339e-48	-3.18839	0.057	0.145	1.93672e-43	OPC
SHISA4	1.35846e-147	-3.18845	0.007	0.119	4.26177e-143	Micro
NPAS3	1.94287e-83	-3.18893	0.28	0.857	6.09516e-79	T cell
SLC25A25	0	-3.18902	0.029	0.19	0	Oligo
OSBP2	0	-3.18915	0.058	0.574	0	Micro
GPLD1	0	-3.18944	0.014	0.135	0	Oligo
ADAMTSL3	2.05185e-27	-3.18985	0.036	0.29	6.43706e-23	Endo
TMEM98	4.33516e-216	-3.19076	0.069	0.331	1.36003e-211	OPC
OLIG2	3.37024e-20	-3.1909	0.026	0.147	1.05731e-15	Neuron
CSF1R	1.0177e-11	-3.19093	0.036	0.161	3.19272e-07	Endo
MYLK	0	-3.19104	0.027	0.398	0	Micro
SORL1	9.05363e-85	-3.19124	0.101	0.672	2.8403e-80	Endo
AC082651.1	6.08685e-08	-3.19182	0.017	0.142	0.00190957	T cell
GNG12	8.21607e-10	-3.19204	0.004	0.149	2.57754e-05	T cell
CDH18	4.14255e-128	-3.19279	0.017	0.124	1.2996e-123	Micro
RUBCNL	1.50251e-11	-3.19327	0.022	0.158	4.71367e-07	Mural
LAMA4	2.75148e-29	-3.19404	0.048	0.218	8.63194e-25	Neuron
SRGAP2	0	-3.19571	0.402	0.5	0	Oligo
NMNAT2	0	-3.19577	0.02	0.137	0	Oligo
ATP13A4	0	-3.19607	0.068	0.442	0	Micro
SGIP1	5.48896e-95	-3.19679	0.093	0.679	1.722e-90	Endo
THBS2	5.6446e-304	-3.19756	0.01	0.218	1.77082e-299	Micro
GSE1	0	-3.19775	0.067	0.362	0	Oligo
PDE3A	9.57977e-182	-3.19863	0.015	0.154	3.00537e-177	Micro
KCND3	7.29192e-16	-3.19917	0.017	0.251	2.28762e-11	T cell
APLP1	0	-3.19928	0.072	0.532	0	Micro
SCN9A	0	-3.19945	0.045	0.178	0	Oligo
ERBB4	2.9364e-62	-3.19997	0.237	0.762	9.21207e-58	T cell
HPN-AS1	0	-3.20062	0.018	0.28	0	Micro
CNTLN	2.55622e-20	-3.20074	0.039	0.334	8.01936e-16	T cell
ALK	2.94241e-21	-3.20124	0.031	0.239	9.23093e-17	Endo
TGFBR2	3.24347e-136	-3.20138	0.067	0.191	1.01754e-131	Astro
CNTNAP3B	7.20918e-08	-3.20159	0.013	0.135	0.00226166	T cell
EPB41	0	-3.20173	0.052	0.351	0	Oligo
LACC1	3.5764e-135	-3.20189	0.025	0.136	1.12199e-130	Astro
EPSTI1	9.24661e-80	-3.20196	0.045	0.125	2.90085e-75	Astro
HIF3A	2.20368e-18	-3.20219	0.039	0.307	6.91339e-14	T cell
PRKG1	1.35723e-09	-3.20242	0.039	0.197	4.25789e-05	T cell
FMN1	3.11277e-19	-3.203	0.062	0.287	9.76538e-15	Mural
AL392086.3	0	-3.20337	0.079	0.574	0	Micro
KCNJ3	1.38269e-10	-3.20603	0.01	0.115	4.33777e-06	Endo
CDC42EP4	4.73285e-193	-3.20603	0.011	0.154	1.48479e-188	Micro
SGCZ	2.25177e-15	-3.20707	0.039	0.2	7.06425e-11	Endo
GAS7	0	-3.20757	0.097	0.495	0	OPC
ARHGEF37	3.83493e-16	-3.20787	0.034	0.276	1.20309e-11	T cell
ZNF135	7.8979e-13	-3.20796	0.022	0.219	2.47773e-08	T cell
LGR6	1.8097e-09	-3.20797	0.01	0.104	5.67739e-05	Endo
KEL	1.25838e-195	-3.20891	0.03	0.18	3.94779e-191	Astro
CACNA1A	1.68346e-23	-3.20909	0.039	0.267	5.28136e-19	Endo
SFMBT2	0	-3.20934	0.25	0.7	0	OPC
CSMD1	6.83159e-17	-3.20953	0.148	0.382	2.14321e-12	Mural
AC016907.2	3.82769e-205	-3.20982	0.009	0.159	1.20082e-200	Micro
MEG8	0	-3.21096	0.051	0.223	0	Oligo
PHACTR3	1.544e-55	-3.21112	0.095	0.667	4.84383e-51	T cell
PRIMA1	7.18972e-19	-3.21122	0.031	0.244	2.25556e-14	Mural
PLCH2	6.06695e-196	-3.2115	0.008	0.152	1.90332e-191	Micro
FSTL5	1.00312e-19	-3.21269	0.046	0.272	3.14699e-15	Mural
KIAA0319	9.93687e-08	-3.21326	0.009	0.125	0.0031174	T cell
TMEM273	3.64153e-25	-3.21393	0.036	0.184	1.14242e-20	Neuron
GALNT15	1.83006e-216	-3.21551	0.065	0.33	5.74126e-212	OPC
SILC1	8.72506e-30	-3.21579	0.078	0.462	2.73723e-25	T cell
SYNDIG1	5.10562e-34	-3.21597	0.069	0.499	1.60173e-29	T cell
AC015983.2	0	-3.21681	0.024	0.352	0	Micro
AZGP1	2.31846e-09	-3.21684	0.026	0.174	7.27348e-05	T cell
LINC00844	0	-3.21689	0.034	0.416	0	Micro
EFS	3.18149e-256	-3.21693	0.008	0.189	9.98096e-252	Micro
AC002069.2	0	-3.21823	0.025	0.155	0	Oligo
GAL3ST1	5.45403e-276	-3.21828	0.013	0.208	1.71104e-271	Micro
CDH13	1.09998e-15	-3.21857	0.037	0.223	3.45086e-11	Mural
SQLE	3.85636e-222	-3.21879	0.04	0.21	1.20982e-217	Astro
ZFPM2	0	-3.21896	0.18	0.507	0	Oligo
PLCH2	2.99004e-83	-3.22004	0.02	0.137	9.38036e-79	OPC
WWC1	8.40595e-18	-3.22005	0.016	0.189	2.63712e-13	Endo
SLC25A18	0	-3.22048	0.019	0.254	0	Micro
PXDC1	1.88288e-286	-3.2206	0.019	0.126	5.90697e-282	Oligo
LGI4	9.96057e-143	-3.22193	0.032	0.218	3.12483e-138	OPC
AC097515.1	3.27538e-145	-3.22195	0.007	0.116	1.02755e-140	Micro
GJC2	6.38878e-161	-3.22199	0.023	0.149	2.00429e-156	Astro
TANC1	8.61006e-55	-3.222	0.086	0.653	2.70115e-50	T cell
LINC00472	0	-3.2221	0.118	0.496	0	Oligo
ARHGEF26-AS1	3.22011e-20	-3.22223	0.016	0.21	1.01021e-15	Endo
ACSBG1	3.36635e-18	-3.22239	0.039	0.307	1.05609e-13	T cell
DLC1	4.52946e-51	-3.22321	0.095	0.645	1.42098e-46	T cell
PCLO	1.27833e-23	-3.22329	0.03	0.36	4.01038e-19	T cell
AGAP1	0	-3.22358	0.26	0.887	0	Micro
DCHS2	1.09127e-09	-3.22386	0.008	0.102	3.42353e-05	Endo
PRR18	0	-3.22404	0.014	0.236	0	Micro
HHATL	0	-3.2241	0.071	0.412	0	OPC
AATK	0	-3.22411	0.064	0.582	0	Micro
EHHADH	2.33966e-68	-3.22429	0.021	0.122	7.33999e-64	OPC
WDR17	2.72231e-20	-3.225	0.039	0.33	8.54045e-16	T cell
DBNDD2	0	-3.22609	0.086	0.364	0	Astro
FAM66C	0	-3.22652	0.025	0.363	0	Micro
ARHGEF11	1.03037e-23	-3.22746	0.047	0.377	3.23247e-19	T cell
CD55	0	-3.22776	0.077	0.338	0	Astro
MRO	0	-3.22791	0.008	0.127	0	Oligo
KIAA1958	0	-3.2282	0.065	0.669	0	Micro
PPFIBP1	0	-3.2287	0.036	0.375	0	Micro
TMC7	0	-3.22884	0.068	0.328	0	Astro
PLXDC2	1.57511e-42	-3.22929	0.181	0.66	4.94143e-38	T cell
ABCC9	7.93906e-07	-3.22977	0.009	0.111	0.0249064	T cell
LAMA1	6.51281e-14	-3.23067	0.01	0.147	2.0432e-09	Endo
AC002429.2	8.06639e-09	-3.23084	0.009	0.142	0.000253059	T cell
RIMS2	2.26583e-08	-3.231	0.025	0.128	0.000710835	Mural
CARNS1	0	-3.23101	0.086	0.443	0	Astro
AL122014.1	2.61079e-11	-3.2311	0.018	0.133	8.19058e-07	Endo
BMERB1	0	-3.23116	0.036	0.475	0	Micro
LINC01949	2.15656e-105	-3.23116	0.03	0.177	6.76555e-101	OPC
KCNH1	2.78265e-191	-3.23145	0.043	0.196	8.72974e-187	Astro
AC004540.1	8.13295e-16	-3.23175	0.01	0.163	2.55147e-11	Endo
CHPT1	0	-3.23238	0.134	0.559	0	Oligo
PTCHD1-AS	7.65815e-71	-3.23263	0.12	0.239	2.40251e-66	OPC
AC105942.1	1.38181e-06	-3.23286	0.009	0.107	0.0433503	T cell
OBI1-AS1	3.8499e-20	-3.23304	0.104	0.237	1.20779e-15	Neuron
GAS6	2.70134e-82	-3.23329	0.038	0.162	8.47464e-78	OPC
AC090945.1	2.77122e-15	-3.23342	0.023	0.178	8.69386e-11	Endo
TENM2	3.68554e-87	-3.23368	0.068	0.205	1.15623e-82	OPC
MRVI1	3.53204e-240	-3.23432	0.054	0.244	1.10807e-235	Micro
MLC1	0	-3.23456	0.006	0.107	0	Oligo
EPB41L1	0	-3.23478	0.033	0.496	0	Micro
HYDIN	1.49214e-33	-3.23489	0.026	0.322	4.68114e-29	Endo
GRAMD2B	0	-3.23503	0.066	0.528	0	Micro
NAALAD2	1.18954e-268	-3.23511	0.013	0.205	3.73184e-264	Micro
TMEM125	1.77101e-76	-3.23525	0.017	0.125	5.556e-72	OPC
PRICKLE2	0	-3.23643	0.117	0.443	0	Oligo
RUNX1	4.50694e-21	-3.23704	0.108	0.248	1.41392e-16	Neuron
KREMEN1	0	-3.23745	0.018	0.239	0	Micro
DSEL	5.05371e-18	-3.23799	0.03	0.295	1.58545e-13	T cell
FLRT2	7.81126e-22	-3.2382	0.044	0.259	2.45055e-17	Endo
LINC00877	3.29292e-180	-3.23867	0.069	0.298	1.03305e-175	OPC
ENAH	7.80189e-32	-3.23967	0.047	0.457	2.44761e-27	T cell
AOAH	1.17177e-104	-3.2397	0.114	0.274	3.67608e-100	OPC
CPED1	6.54484e-75	-3.23973	0.088	0.17	2.05325e-70	Astro
RFX4	1.06632e-10	-3.24072	0.056	0.231	3.34527e-06	T cell
ADAM19	2.01807e-213	-3.24135	0.034	0.197	6.33109e-209	Astro
DOCK10	0	-3.24141	0.469	0.891	0	Astro
DPY19L2	0	-3.24147	0.022	0.185	0	Oligo
BRSK2	4.67038e-299	-3.24181	0.009	0.214	1.46519e-294	Micro
ST3GAL4	0	-3.2422	0.021	0.304	0	Micro
FAM27C	5.70321e-138	-3.24246	0.007	0.111	1.78921e-133	Micro
FHOD3	7.11766e-08	-3.24275	0.009	0.128	0.00223295	T cell
KCTD8	1.29002e-45	-3.24367	0.082	0.597	4.04704e-41	T cell
GNAL	6.36326e-170	-3.24398	0.009	0.137	1.99628e-165	Micro
LINC01322	3.04348e-83	-3.24405	0.053	0.138	9.548e-79	Astro
AL354809.1	1.27567e-166	-3.24473	0.086	0.304	4.00203e-162	OPC
RNASET2	5.14107e-20	-3.24489	0.044	0.246	1.61286e-15	Endo
SNCAIP	3.6375e-146	-3.24528	0.009	0.121	1.14116e-141	Micro
NTM	1.98303e-66	-3.24559	0.198	0.764	6.22117e-62	T cell
BEND7	0	-3.24561	0.024	0.236	0	Oligo
SGCD	1.9946e-53	-3.24584	0.057	0.475	6.25746e-49	Endo
PURG	9.50516e-17	-3.24603	0.017	0.264	2.98196e-12	T cell
CRYBG3	3.01432e-32	-3.24611	0.056	0.467	9.45652e-28	T cell
TMCC2	0	-3.24647	0.028	0.358	0	Micro
PHACTR2	5.52053e-170	-3.24679	0.055	0.276	1.7319e-165	OPC
AC087564.1	6.20976e-37	-3.2469	0.06	0.509	1.94812e-32	T cell
NPL	8.58963e-25	-3.24774	0.043	0.387	2.69474e-20	T cell
FGF1	0	-3.24778	0.101	0.453	0	OPC
PAMR1	3.44174e-81	-3.24832	0.064	0.191	1.07974e-76	OPC
FAP	2.90133e-20	-3.24834	0.033	0.156	9.10205e-16	Neuron
IDH2-DT	1.52205e-07	-3.24835	0.009	0.122	0.00477498	T cell
ADGRB3	0	-3.25013	0.281	0.92	0	Micro
NRXN1	1.97747e-48	-3.25177	0.22	0.568	6.20372e-44	Endo
CPB1	3.26557e-08	-3.25178	0.009	0.102	0.00102447	Mural
GNAZ	3.72511e-205	-3.25295	0.007	0.154	1.16864e-200	Micro
HDAC9	0	-3.25304	0.223	0.641	0	Astro
ZNF462	1.12438e-40	-3.25344	0.052	0.529	3.5274e-36	T cell
PLCH2	4.64351e-09	-3.25348	0.018	0.126	0.000145676	Mural
MCF2L	4.65258e-33	-3.25406	0.073	0.493	1.45961e-28	T cell
GRIA4	2.45467e-38	-3.25411	0.103	0.566	7.7008e-34	T cell
LINC01322	3.25952e-145	-3.25415	0.023	0.144	1.02258e-140	Micro
ZNF667-AS1	1.03809e-194	-3.25417	0.008	0.15	3.25671e-190	Micro
SOX13	2.14641e-12	-3.25423	0.017	0.206	6.73371e-08	T cell
CHADL	0	-3.25429	0.017	0.284	0	Micro
MT3	7.18606e-28	-3.25469	0.065	0.439	2.25441e-23	T cell
AC091826.2	3.00445e-11	-3.25525	0.018	0.151	9.42557e-07	Mural
ZDHHC11B	0	-3.25572	0.011	0.234	0	Micro
BHLHE41	2.02257e-20	-3.25623	0.052	0.351	6.34521e-16	T cell
MRVI1	5.4565e-11	-3.25658	0.034	0.21	1.71181e-06	T cell
RAVER2	1.14723e-287	-3.25661	0.011	0.211	3.59911e-283	Micro
PARP14	1.58789e-23	-3.25681	0.053	0.197	4.98154e-19	Neuron
PRRT2	4.88332e-07	-3.25779	0.009	0.115	0.01532	T cell
DOK6	5.03428e-99	-3.25812	0.031	0.121	1.57936e-94	Astro
FAM102B	7.83173e-12	-3.25821	0.018	0.139	2.45697e-07	Endo
DAPK1	2.14862e-16	-3.25913	0.013	0.173	6.74064e-12	Endo
RNASE1	3.25394e-124	-3.2592	0.035	0.203	1.02083e-119	OPC
AC007364.1	2.29193e-21	-3.25924	0.047	0.353	7.19025e-17	T cell
HPN-AS1	3.25369e-169	-3.25931	0.039	0.253	1.02075e-164	OPC
PLEKHB1	1.37419e-21	-3.25958	0.03	0.338	4.31111e-17	T cell
SEC14L5	0	-3.2603	0.035	0.425	0	Micro
SLC35G2	0	-3.26067	0.035	0.208	0	Oligo
OR7C1	2.20559e-113	-3.26084	0.019	0.111	6.91939e-109	Astro
NOTCH2NLA	4.21035e-246	-3.26104	0.015	0.107	1.32087e-241	Oligo
RIMS1	1.13074e-13	-3.26167	0.022	0.228	3.54737e-09	T cell
CFAP54	1.22025e-14	-3.26214	0.028	0.2	3.82817e-10	Mural
HCN2	4.84497e-289	-3.26231	0.043	0.252	1.51997e-284	Astro
PDE3A	4.70206e-07	-3.26244	0.017	0.129	0.0147513	T cell
AMZ1	1.69547e-217	-3.26245	0.018	0.182	5.31902e-213	Micro
S1PR1	5.99305e-290	-3.26323	0.006	0.1	1.88014e-285	Oligo
AL162511.1	6.02306e-14	-3.26331	0.034	0.249	1.88955e-09	T cell
NCKAP1L	1.0841e-12	-3.26361	0.029	0.111	3.40103e-08	Neuron
FIGN	1.13059e-33	-3.26441	0.06	0.484	3.54687e-29	T cell
SLC1A3	1.32965e-185	-3.26446	0.212	0.79	4.17139e-181	Neuron
SNCA	1.10542e-28	-3.26515	0.047	0.421	3.46793e-24	T cell
STK32A	1.19258e-18	-3.26516	0.046	0.26	3.74137e-14	Mural
TSPAN7	8.71032e-13	-3.26553	0.026	0.224	2.7326e-08	T cell
PCA3	1.83347e-09	-3.2657	0.015	0.126	5.75195e-05	Mural
AC092691.1	5.06885e-27	-3.26617	0.108	0.465	1.5902e-22	T cell
CACNA2D3	4.60095e-16	-3.26674	0.069	0.317	1.44341e-11	T cell
ADCY2	7.2303e-14	-3.26679	0.082	0.305	2.26829e-09	T cell
MCF2L2	0	-3.2672	0.073	0.372	0	Astro
AL589935.1	0	-3.26747	0.022	0.184	0	Oligo
FAM124A	6.44211e-31	-3.26835	0.073	0.465	2.02102e-26	T cell
DZIP1	0	-3.26868	0.065	0.363	0	Oligo
NTN1	2.77379e-12	-3.2689	0.009	0.192	8.70192e-08	T cell
CLIP4	0	-3.26907	0.074	0.714	0	Micro
POLR2F	0	-3.26946	0.086	0.573	0	Micro
RALYL	5.09628e-18	-3.26981	0.062	0.273	1.59881e-13	Mural
SLC35G2	6.72489e-77	-3.27031	0.026	0.139	2.10973e-72	OPC
PADI2	1.90409e-39	-3.27034	0.068	0.445	5.9735e-35	Mural
LGR5	1.24763e-22	-3.27081	0.039	0.358	3.91405e-18	T cell
AL162511.1	8.4634e-20	-3.27157	0.028	0.249	2.65514e-15	Mural
ITPKC	0	-3.27202	0.041	0.206	0	Oligo
LAMA1	3.37295e-08	-3.27262	0.017	0.146	0.00105816	T cell
PCDH7	5.3734e-23	-3.27318	0.068	0.321	1.68574e-18	Mural
PALM2-AKAP2	0	-3.27379	0.198	0.507	0	OPC
PTPRT	6.52826e-10	-3.27393	0.016	0.117	2.04805e-05	Endo
GTF2IRD1	1.67809e-20	-3.27441	0.022	0.314	5.2645e-16	T cell
RBM47	1.36533e-14	-3.27462	0.069	0.17	4.2833e-10	Neuron
CABCOCO1	8.61358e-08	-3.27606	0.015	0.107	0.00270225	Mural
RHBDL2	0	-3.2761	0.016	0.253	0	Micro
GCA	2.26256e-260	-3.2766	0.069	0.366	7.09811e-256	OPC
ARHGAP31	9.42487e-53	-3.27704	0.066	0.333	2.95677e-48	Neuron
ZNF117	1.12244e-10	-3.27743	0.022	0.189	3.52132e-06	T cell
TOX3	6.44746e-12	-3.27835	0.022	0.207	2.0227e-07	T cell
POU3F2	1.11045e-11	-3.27865	0.018	0.156	3.4837e-07	Mural
ST6GAL2	2.34653e-08	-3.27878	0.015	0.114	0.000736152	Mural
MSR1	1.33216e-10	-3.27882	0.031	0.146	4.17924e-06	Endo
LRMP	1.05837e-07	-3.2797	0.047	0.104	0.00332033	Neuron
CDC42EP1	6.11242e-09	-3.28011	0.004	0.136	0.000191759	T cell
NWD1	4.26257e-141	-3.28028	0.009	0.118	1.33725e-136	Micro
CSF2RA	3.91483e-09	-3.28054	0.043	0.108	0.000122816	Neuron
AC008438.1	1.12597e-06	-3.28111	0.004	0.101	0.0353241	T cell
EYA4	1.46659e-16	-3.28141	0.031	0.224	4.601e-12	Mural
AC016597.1	4.38204e-238	-3.28213	0.08	0.357	1.37474e-233	OPC
BDH1	7.41697e-20	-3.28227	0.021	0.213	2.32685e-15	Endo
ANLN	0	-3.2823	0.256	0.567	0	Astro
CPB2-AS1	0	-3.28238	0.087	0.585	0	Micro
SHISA9	6.20697e-08	-3.28239	0.03	0.159	0.00194725	T cell
AL133346.1	8.88825e-213	-3.28251	0.015	0.174	2.78842e-208	Micro
MYT1	3.29479e-09	-3.28264	0.01	0.101	0.000103364	Endo
MAPK10	0	-3.28272	0.184	0.8	0	Micro
ADAM28	2.53537e-14	-3.28277	0.1	0.2	7.95397e-10	Neuron
FAM102B	0	-3.28292	0.051	0.214	0	Oligo
AC108721.2	9.49831e-27	-3.28357	0.055	0.339	2.97981e-22	Mural
AC002429.2	1.44954e-14	-3.28394	0.046	0.143	4.54749e-10	Neuron
TLCD5	2.67279e-227	-3.28398	0.008	0.17	8.38507e-223	Micro
SOX8	0	-3.28404	0.018	0.304	0	Micro
AC092958.1	2.5136e-238	-3.28442	0.035	0.213	7.88567e-234	Astro
FAM131B	1.66006e-116	-3.28447	0.016	0.11	5.20794e-112	Astro
B3GNT5	8.69567e-38	-3.28452	0.035	0.102	2.728e-33	OPC
LINC01094	7.03048e-11	-3.28459	0.026	0.198	2.2056e-06	T cell
SEC14L2	7.51455e-13	-3.28512	0.013	0.207	2.35747e-08	T cell
KCNIP4	1.63603e-09	-3.28536	0.099	0.273	5.13254e-05	T cell
CIPC	7.43168e-16	-3.28575	0.03	0.268	2.33147e-11	T cell
BMP7	0	-3.28605	0.015	0.284	0	Micro
AMPH	0	-3.28608	0.024	0.161	0	Oligo
PLEKHG1	0	-3.28809	0.053	0.517	0	Micro
GINS3	0	-3.28813	0.032	0.189	0	Oligo
TMEM164	0	-3.28836	0.07	0.36	0	Oligo
ATP9A	0	-3.28868	0.042	0.597	0	Micro
GMPR	1.13255e-216	-3.28894	0.017	0.18	3.55303e-212	Micro
OGFRL1	0	-3.28901	0.14	0.539	0	Oligo
AL160272.1	3.13109e-135	-3.29001	0.071	0.258	9.82286e-131	OPC
ATP1B1	0	-3.29052	0.138	0.557	0	Astro
FRMD4A	6.88305e-35	-3.29069	0.147	0.579	2.15935e-30	T cell
TMEM178A	5.86625e-177	-3.29073	0.011	0.144	1.84036e-172	Micro
COBL	8.10642e-46	-3.29094	0.103	0.604	2.54315e-41	T cell
SMAP2	0	-3.29105	0.233	0.442	0	Oligo
MED12L	1.25697e-28	-3.29149	0.031	0.293	3.94336e-24	Endo
SPOCK2	0	-3.29167	0.034	0.239	0	Oligo
GLI3	4.70722e-80	-3.2923	0.033	0.152	1.47675e-75	OPC
AL122014.1	2.96467e-08	-3.29236	0.009	0.133	0.000930076	T cell
BASP1	5.90777e-07	-3.29242	0.022	0.133	0.0185339	T cell
AL022068.1	5.32924e-64	-3.29253	0.036	0.138	1.67189e-59	OPC
SGCZ	1.36199e-12	-3.29255	0.043	0.2	4.27284e-08	Mural
ADGRB1	7.27502e-156	-3.2935	0.006	0.122	2.28232e-151	Micro
SOX9	6.12224e-86	-3.29407	0.024	0.147	1.92067e-81	OPC
DAPK2	0	-3.29411	0.028	0.356	0	Micro
KCNQ1OT1	1.25431e-38	-3.29449	0.078	0.539	3.93502e-34	T cell
NRCAM	2.38277e-25	-3.29601	0.106	0.346	7.47524e-21	Endo
NKX6-2	1.12009e-237	-3.29606	0.056	0.331	3.51393e-233	OPC
AC106845.1	6.00504e-09	-3.29713	0.013	0.151	0.00018839	T cell
LINC00320	0	-3.29731	0.137	0.501	0	Astro
LINC01470	3.386e-16	-3.29746	0.022	0.207	1.06226e-11	Mural
TMEFF1	0	-3.29752	0.053	0.518	0	Micro
ATP1B2	0	-3.29791	0.034	0.354	0	Oligo
IGSF11	1.27484e-60	-3.29798	0.092	0.583	3.99942e-56	Mural
ZC3HAV1	0	-3.29805	0.053	0.285	0	Oligo
CDK18	0	-3.29847	0.191	0.576	0	Astro
SALL1	2.02928e-14	-3.29875	0.022	0.239	6.36626e-10	T cell
DNER	7.7548e-46	-3.29887	0.06	0.581	2.43283e-41	T cell
LINC02473	2.80084e-155	-3.29945	0.004	0.117	8.78679e-151	Micro
MAP6	8.88742e-246	-3.29991	0.007	0.18	2.78816e-241	Micro
SH3BGRL2	2.05433e-12	-3.30004	0.009	0.194	6.44483e-08	T cell
CLIP3	6.3916e-08	-3.30019	0.013	0.135	0.00200517	T cell
RASAL2	8.44678e-34	-3.30045	0.069	0.495	2.64993e-29	T cell
FMN1	4.77538e-23	-3.30139	0.059	0.288	1.49813e-18	Endo
PI16	1.09307e-08	-3.30162	0.013	0.147	0.000342918	T cell
EEF2K	0	-3.30176	0.049	0.332	0	Oligo
EPHA7	3.82346e-182	-3.30215	0.01	0.145	1.19949e-177	Micro
FGD2	2.08954e-13	-3.30228	0.035	0.122	6.55532e-09	Neuron
EGFR	2.38743e-15	-3.30247	0.022	0.252	7.48984e-11	T cell
RHBDF2	5.65942e-18	-3.30249	0.048	0.163	1.77547e-13	Neuron
C5orf64	0	-3.30266	0.067	0.597	0	Micro
MEIS1	1.88111e-31	-3.30287	0.06	0.465	5.90143e-27	T cell
RANBP17	2.24609e-16	-3.30347	0.022	0.262	7.04645e-12	T cell
AL132857.1	2.25794e-07	-3.30408	0.013	0.126	0.00708362	T cell
PPARGC1A	6.37779e-15	-3.30455	0.013	0.159	2.00084e-10	Endo
PDZD2	5.56372e-26	-3.30464	0.095	0.457	1.74545e-21	T cell
SH3BGR	4.30478e-08	-3.30495	0.013	0.137	0.00135049	T cell
CSF2RA	8.0881e-10	-3.3052	0.01	0.107	2.5374e-05	Endo
CNTN2	0	-3.30552	0.064	0.553	0	Micro
ZNF471	3.31036e-15	-3.30591	0.034	0.266	1.03852e-10	T cell
OBI1-AS1	7.0686e-10	-3.30625	0.069	0.236	2.21756e-05	T cell
SRGAP1	8.12347e-44	-3.30632	0.091	0.591	2.5485e-39	T cell
ZNF521	2.86977e-30	-3.30643	0.065	0.456	9.00303e-26	T cell
USP54	0	-3.30671	0.124	0.818	0	Micro
CSMD3	3.37455e-41	-3.30695	0.08	0.435	1.05866e-36	Endo
EVI2B	1.15627e-68	-3.30712	0.029	0.134	3.62746e-64	OPC
HEPN1	4.80621e-10	-3.30716	0.015	0.133	1.5078e-05	Mural
ZNF423	8.60391e-278	-3.30774	0.015	0.213	2.69922e-273	Micro
FGFR2	0	-3.3079	0.152	0.588	0	OPC
ADGRA3	0	-3.30805	0.084	0.396	0	Oligo
CRNDE	5.05489e-18	-3.3081	0.026	0.291	1.58582e-13	T cell
APBA1	3.97004e-27	-3.30814	0.043	0.406	1.24548e-22	T cell
GRB10	0	-3.3088	0.038	0.493	0	Micro
AC009063.2	0	-3.30971	0.05	0.458	0	Micro
TMEM108	1.21272e-24	-3.31002	0.023	0.253	3.80455e-20	Endo
AC124852.1	1.39236e-10	-3.31012	0.013	0.175	4.3681e-06	T cell
HEPN1	8.8219e-217	-3.31069	0.006	0.16	2.76761e-212	Micro
SLC7A14	1.28223e-15	-3.31093	0.013	0.165	4.0226e-11	Endo
BAG3	0	-3.31148	0.035	0.231	0	Oligo
MOG	0	-3.31311	0.132	0.494	0	OPC
LINC01301	5.20532e-09	-3.31377	0.013	0.151	0.000163301	T cell
INPP5D	3.32736e-86	-3.31414	0.127	0.216	1.04386e-81	Astro
MAPT-AS1	6.37789e-10	-3.31425	0.01	0.109	2.00087e-05	Endo
DLGAP1	1.4248e-22	-3.3143	0.034	0.253	4.46987e-18	Endo
FBXO17	0	-3.31453	0.009	0.117	0	Oligo
HVCN1	1.88996e-19	-3.31469	0.03	0.149	5.92917e-15	Neuron
TMEM98	0	-3.31476	0.071	0.36	0	Astro
ST5	0	-3.31525	0.084	0.428	0	Oligo
AC009041.2	0	-3.31574	0.046	0.533	0	Micro
AC015712.4	2.12191e-171	-3.31578	0.009	0.137	6.65684e-167	Micro
CFAP43	7.79391e-166	-3.31607	0.006	0.129	2.4451e-161	Micro
ETNPPL	7.65361e-212	-3.3163	0.02	0.18	2.40109e-207	Micro
IKBIP	1.78193e-195	-3.31646	0.021	0.103	5.59027e-191	Oligo
CDH10	4.04227e-12	-3.3167	0.022	0.208	1.26814e-07	T cell
UNC5B	0	-3.317	0.068	0.38	0	Astro
MS4A6A	4.75966e-09	-3.31728	0.016	0.108	0.00014932	Endo
CTNNA2	1.8712e-43	-3.31802	0.12	0.513	5.87034e-39	Mural
TNS2	0	-3.31821	0.016	0.25	0	Micro
ENTPD1	7.74566e-31	-3.31865	0.046	0.223	2.42997e-26	Neuron
GRIK1	7.83599e-70	-3.31876	0.075	0.158	2.45831e-65	Micro
ARHGEF26-AS1	0	-3.31901	0.07	0.327	0	Oligo
TMEM150C	1.79317e-240	-3.31911	0.009	0.18	5.62553e-236	Micro
LINC01877	0	-3.31914	0.079	0.31	0	Astro
HILPDA	8.01856e-135	-3.31916	0.018	0.13	2.51558e-130	Micro
ECHDC2	0	-3.32009	0.094	0.453	0	Oligo
AL391807.1	0	-3.32075	0.015	0.352	0	Micro
PID1	1.07815e-23	-3.32098	0.021	0.244	3.38237e-19	Endo
EMP1	9.30321e-125	-3.32136	0.007	0.103	2.9186e-120	Micro
PALM2-AKAP2	0	-3.32165	0.145	0.551	0	Micro
SCIN	3.52485e-09	-3.32238	0.012	0.119	0.000110581	Mural
HFM1	0	-3.32254	0.016	0.262	0	Micro
FERMT2	1.62459e-31	-3.32261	0.047	0.451	5.09665e-27	T cell
MBOAT1	9.42034e-153	-3.32267	0.03	0.154	2.95535e-148	Astro
AC077690.1	3.68842e-33	-3.3229	0.041	0.338	1.15713e-28	Endo
AC092691.1	9.46701e-39	-3.32314	0.098	0.466	2.96999e-34	Mural
RASSF8	1.52753e-33	-3.32318	0.065	0.49	4.79217e-29	T cell
AC010884.1	1.24137e-174	-3.3236	0.009	0.139	3.89444e-170	Micro
OBI1-AS1	2.26121e-14	-3.32429	0.078	0.236	7.09386e-10	Endo
TPPP	0	-3.32482	0.084	0.392	0	Astro
LINC01877	2.13668e-196	-3.32489	0.049	0.29	6.70321e-192	OPC
CNTN3	7.84707e-14	-3.32561	0.013	0.149	2.46178e-09	Endo
CCDC148	4.52073e-10	-3.32591	0.013	0.167	1.41824e-05	T cell
LDLRAP1	1.93801e-152	-3.32591	0.032	0.227	6.07994e-148	OPC
LINC02798	1.52349e-12	-3.32598	0.037	0.191	4.77951e-08	Mural
DOCK2	2.36526e-18	-3.32715	0.083	0.204	7.42029e-14	Neuron
LINC02649	0	-3.32718	0.096	0.418	0	Oligo
AMPD3	0	-3.32728	0.094	0.472	0	OPC
MYRIP	1.25387e-267	-3.32731	0.028	0.229	3.93365e-263	Micro
AC114485.1	6.22117e-10	-3.3283	0.015	0.132	1.95171e-05	Mural
P2RY12	1.39577e-13	-3.32869	0.013	0.147	4.37882e-09	Endo
CDH20	3.76294e-62	-3.32885	0.181	0.738	1.18051e-57	T cell
MID1	3.14012e-14	-3.32889	0.009	0.217	9.85117e-10	T cell
LINC01182	4.65839e-205	-3.32894	0.01	0.159	1.46143e-200	Micro
ADAMTS18	3.90982e-25	-3.32925	0.049	0.321	1.22659e-20	Mural
AL162511.1	2.44935e-184	-3.32932	0.042	0.271	7.68411e-180	OPC
FAM107B	0	-3.32948	0.188	0.594	0	Astro
SNTG1	1.25137e-07	-3.32964	0.046	0.147	0.00392578	Mural
NHSL1	3.04451e-42	-3.32976	0.115	0.341	9.55125e-38	Neuron
VCAN	1.54142e-15	-3.33009	0.075	0.249	4.83573e-11	Endo
DCLK2	1.2312e-21	-3.33022	0.069	0.38	3.86252e-17	T cell
NCKAP1	0	-3.33043	0.053	0.632	0	Micro
CDH10	1.31423e-15	-3.33062	0.028	0.209	4.12299e-11	Mural
MEG3	0	-3.33068	0.067	0.242	0	Oligo
FGF1	0	-3.33162	0.033	0.504	0	Micro
DOCK2	5.17102e-15	-3.33202	0.028	0.203	1.62225e-10	Mural
FZD3	0	-3.33248	0.013	0.26	0	Micro
SLC13A3	0	-3.33264	0.043	0.519	0	Micro
TMEM144	0	-3.33279	0.282	0.738	0	Micro
LAT2	2.06512e-84	-3.33291	0.034	0.114	6.4787e-80	Astro
CHRM5	9.73218e-111	-3.33327	0.061	0.168	3.05318e-106	Astro
MAP6D1	3.26211e-291	-3.33477	0.047	0.257	1.02339e-286	Astro
PTCSC3	6.31744e-114	-3.3354	0.018	0.111	1.98191e-109	Astro
RYR2	7.66615e-181	-3.33554	0.056	0.283	2.40502e-176	OPC
TNR	1.04769e-12	-3.3357	0.102	0.276	3.28683e-08	Mural
CCDC88B	1.4579e-208	-3.33752	0.02	0.105	4.57374e-204	Oligo
MGAT3	0	-3.33776	0.01	0.237	0	Micro
MCAM	5.43564e-194	-3.33798	0.01	0.152	1.70527e-189	Micro
RELN	6.12468e-68	-3.33817	0.035	0.14	1.92143e-63	OPC
TMC6	3.80159e-210	-3.33828	0.044	0.296	1.19263e-205	OPC
TMEM273	2.42422e-16	-3.33856	0.021	0.183	7.60528e-12	Endo
FAIM2	0	-3.33979	0.025	0.374	0	Micro
TMOD1	9.54424e-09	-3.34072	0.013	0.148	0.000299422	T cell
ITGB4	2.66446e-12	-3.34107	0.017	0.206	8.35896e-08	T cell
NDE1	0	-3.34128	0.081	0.41	0	OPC
AGPAT4	0	-3.34133	0.168	0.595	0	Astro
RASGEF1C	3.93394e-12	-3.3427	0.022	0.209	1.23416e-07	T cell
SPON1	6.66364e-19	-3.34285	0.031	0.219	2.09052e-14	Endo
PHLDA1	1.68362e-128	-3.34297	0.01	0.11	5.28185e-124	Micro
C9orf147	8.90924e-10	-3.34328	0.016	0.115	2.79501e-05	Endo
ATP8A2	9.26403e-10	-3.34328	0.015	0.13	2.90631e-05	Mural
TMTC2	0	-3.34378	0.255	0.815	0	Micro
AC011416.4	1.68311e-10	-3.34381	0.017	0.179	5.28025e-06	T cell
SYNDIG1	2.24077e-55	-3.34405	0.072	0.501	7.02975e-51	Endo
PROX1	0	-3.34429	0.053	0.353	0	Astro
DOCK1	0	-3.34508	0.135	0.856	0	Micro
BVES-AS1	4.68808e-07	-3.346	0.017	0.127	0.0147074	T cell
RUNX1T1	3.34479e-17	-3.34607	0.039	0.294	1.04933e-12	T cell
ZDHHC11	5.17263e-09	-3.34628	0.009	0.145	0.000162276	T cell
TMEM132B	2.41423e-10	-3.34705	0.015	0.137	7.57393e-06	Mural
SHISA7	5.38363e-151	-3.34751	0.005	0.116	1.68895e-146	Micro
DLEU1	2.63319e-160	-3.34751	0.201	0.41	8.26084e-156	OPC
SOX10	0	-3.34778	0.022	0.384	0	Micro
NRCAM	1.52576e-21	-3.34808	0.108	0.345	4.7866e-17	Mural
SALL3	8.10653e-23	-3.34813	0.021	0.153	2.54318e-18	Neuron
PIK3R5	3.20049e-09	-3.34822	0.022	0.132	0.000100406	Mural
AL391807.1	4.68251e-18	-3.34828	0.026	0.291	1.469e-13	T cell
IGSF21	3.1608e-12	-3.3487	0.026	0.217	9.91607e-08	T cell
TF	0	-3.35029	0.211	0.782	0	Micro
MPPED2	0	-3.35051	0.015	0.269	0	Micro
PREX2	4.87195e-50	-3.35053	0.099	0.626	1.52843e-45	T cell
GALNT6	4.81647e-263	-3.35159	0.042	0.235	1.51102e-258	Astro
SNAP25	1.97545e-306	-3.35174	0.019	0.236	6.19737e-302	Micro
AC096564.1	2.34303e-282	-3.35232	0.077	0.388	7.35054e-278	OPC
SLC8A1	2.36221e-268	-3.35234	0.165	0.363	7.41071e-264	Astro
NPTX2	1.11414e-10	-3.3526	0.012	0.134	3.49529e-06	Mural
RBM47	4.47268e-14	-3.35266	0.026	0.17	1.40317e-09	Endo
CDK14	1.43275e-25	-3.35276	0.052	0.401	4.49482e-21	T cell
IQGAP1	0	-3.35317	0.165	0.604	0	OPC
ITGA7	0	-3.35318	0.029	0.208	0	Oligo
PPP1R14A	0	-3.35321	0.059	0.339	0	Astro
TAFA4	2.59287e-121	-3.35406	0.033	0.198	8.13436e-117	OPC
NRXN1	2.9287e-44	-3.35467	0.194	0.568	9.18793e-40	Mural
CLMN	0	-3.35477	0.178	0.561	0	OPC
MEIS1	0	-3.35514	0.043	0.557	0	Micro
AFMID	0	-3.35523	0.048	0.28	0	Astro
WASF1	0	-3.35554	0.025	0.355	0	Micro
GRM7	2.25694e-09	-3.35583	0.034	0.189	7.08047e-05	T cell
LINC00511	6.92834e-23	-3.3561	0.049	0.302	2.17356e-18	Mural
ARHGEF10	1.31559e-41	-3.35613	0.069	0.552	4.12728e-37	T cell
CT69	5.40263e-54	-3.357	0.02	0.102	1.69491e-49	OPC
SLA	3.44642e-13	-3.3573	0.04	0.128	1.08121e-08	Neuron
MAPT	1.8368e-55	-3.35836	0.082	0.655	5.76241e-51	T cell
ADAMTS17	0	-3.35851	0.059	0.261	0	Oligo
DTX3L	1.54402e-234	-3.35852	0.016	0.105	4.84389e-230	Oligo
MACROD2	6.13282e-33	-3.35945	0.078	0.49	1.92399e-28	T cell
NME9	0	-3.36193	0.026	0.294	0	Micro
DGKG	0	-3.36239	0.093	0.367	0	Micro
OSBPL6	2.56044e-23	-3.3626	0.023	0.242	8.0326e-19	Endo
DIAPH2	0	-3.36338	0.22	0.589	0	Oligo
PAK5	9.89704e-99	-3.36359	0.022	0.107	3.1049e-94	Astro
ALDH2	1.18882e-14	-3.36399	0.017	0.236	3.72956e-10	T cell
NUAK1	1.76497e-21	-3.3655	0.034	0.335	5.53705e-17	T cell
DBNDD2	7.35467e-228	-3.36564	0.068	0.339	2.30731e-223	OPC
FMN2	7.38144e-35	-3.36588	0.062	0.372	2.3157e-30	Endo
UNC79	0	-3.36595	0.059	0.529	0	Micro
LRP1B	3.29219e-77	-3.36607	0.289	0.836	1.03283e-72	T cell
TNIK	0	-3.36673	0.112	0.67	0	Micro
TMEM140	2.02263e-78	-3.36696	0.022	0.135	6.34539e-74	OPC
TMEM163	9.71333e-11	-3.36709	0.026	0.196	3.04727e-06	T cell
SLC25A18	5.12013e-30	-3.36712	0.043	0.214	1.60629e-25	Neuron
B4GALT1	2.23904e-70	-3.36731	0.041	0.113	7.02431e-66	Astro
PTCHD1-AS	1.53229e-11	-3.36747	0.043	0.228	4.80711e-07	T cell
POU3F3	0	-3.36749	0.019	0.391	0	Micro
TP53TG5	4.09694e-233	-3.3675	0.051	0.325	1.28529e-228	OPC
CNTN2	0	-3.36779	0.138	0.499	0	OPC
AC068025.2	3.77331e-09	-3.36785	0.01	0.101	0.000118376	Endo
ADAMTS9	1.8528e-11	-3.36797	0.028	0.103	5.81262e-07	Neuron
LINGO1	8.19396e-141	-3.36831	0.005	0.11	2.57061e-136	Micro
SHISA9	1.02791e-13	-3.36872	0.021	0.16	3.22477e-09	Endo
KCNMA1	1.43551e-46	-3.36883	0.078	0.594	4.50348e-42	T cell
CHRM5	1.75559e-181	-3.36885	0.028	0.174	5.50764e-177	Micro
GPR158	6.2263e-24	-3.36897	0.036	0.266	1.95331e-19	Endo
AL022068.1	4.89011e-12	-3.36931	0.01	0.129	1.53412e-07	Endo
AC002429.2	6.58849e-214	-3.36945	0.08	0.194	2.06694e-209	Oligo
SEZ6L2	2.42489e-185	-3.36984	0.028	0.172	7.60737e-181	Astro
KEL	3.00576e-14	-3.37044	0.013	0.153	9.42967e-10	Endo
ABCC9	1.88486e-65	-3.37053	0.022	0.12	5.9132e-61	OPC
SP100	2.26188e-31	-3.37082	0.053	0.234	7.09596e-27	Neuron
CDK18	0	-3.37101	0.151	0.542	0	OPC
SMAP2	0	-3.37214	0.154	0.39	0	Astro
AL078604.4	0	-3.37237	0.047	0.229	0	Oligo
RNF152	1.0369e-08	-3.37243	0.022	0.16	0.000325297	T cell
PEX5L	0	-3.37262	0.403	0.704	0	Astro
SEMA3B	1.3943e-282	-3.37262	0.06	0.375	4.37419e-278	OPC
AQP4-AS1	7.45554e-12	-3.37355	0.009	0.185	2.33895e-07	T cell
KCNJ16	9.01949e-07	-3.37383	0.004	0.103	0.0282959	T cell
RYR3	7.26014e-10	-3.37406	0.082	0.249	2.27765e-05	T cell
PIK3C2B	0	-3.37414	0.088	0.431	0	Astro
KCNB1	2.96938e-135	-3.3754	0.007	0.111	9.31553e-131	Micro
MYRF	0	-3.37551	0.078	0.448	0	Astro
PLPPR1	3.20503e-32	-3.37555	0.041	0.332	1.00548e-27	Endo
BBOX1	5.13422e-10	-3.37569	0.018	0.137	1.61071e-05	Mural
OSBPL6	1.08185e-13	-3.37583	0.03	0.241	3.39397e-09	T cell
AC104389.5	2.1614e-264	-3.37626	0.019	0.121	6.78074e-260	Oligo
MYRF	0	-3.37697	0.036	0.454	0	Micro
PCDH15	4.7407e-07	-3.37736	0.062	0.16	0.0148725	Mural
SH3D19	1.47885e-44	-3.3795	0.069	0.579	4.63945e-40	T cell
LINC01505	0	-3.37955	0.092	0.492	0	Micro
AC115622.1	2.85813e-15	-3.38039	0.016	0.166	8.96653e-11	Endo
MAOA	1.85627e-206	-3.3804	0.015	0.169	5.8235e-202	Micro
KATNAL2	1.26161e-21	-3.3805	0.03	0.336	3.95792e-17	T cell
GRIN2A	1.31654e-88	-3.38051	0.034	0.164	4.13024e-84	OPC
ITGA9	3.18982e-09	-3.38088	0.026	0.173	0.000100071	T cell
MAN2A1	0	-3.38096	0.515	0.813	0	OPC
ZNF415	6.99946e-07	-3.38128	0.013	0.118	0.0219587	T cell
STK17A	0	-3.38169	0.042	0.264	0	Oligo
LINC00271	0	-3.38187	0.024	0.288	0	Micro
AL160272.1	3.07858e-18	-3.38195	0.034	0.241	9.65811e-14	Mural
SPOCK2	5.63657e-226	-3.38335	0.01	0.174	1.76831e-221	Micro
LINC02343	8.98001e-09	-3.38449	0.015	0.119	0.000281721	Mural
GUCY1A2	2.28096e-09	-3.38488	0.009	0.15	7.15582e-05	T cell
MYO1D	0	-3.38544	0.155	0.538	0	OPC
NME5	2.09904e-223	-3.3866	0.007	0.166	6.5851e-219	Micro
FGFR3	0	-3.38672	0.025	0.281	0	Oligo
AL589935.1	3.47578e-07	-3.38675	0.004	0.109	0.0109042	T cell
SYNJ2	0	-3.38685	0.204	0.527	0	OPC
BBOF1	5.28724e-07	-3.38765	0.004	0.107	0.0165871	T cell
TLR2	8.27597e-13	-3.38781	0.021	0.151	2.59634e-08	Endo
CSPG5	8.62314e-132	-3.38782	0.005	0.105	2.70525e-127	Micro
FAM92A	0	-3.38793	0.018	0.172	0	Oligo
HS3ST4	6.16166e-12	-3.38809	0.026	0.15	1.93304e-07	Endo
GRIK2	1.56988e-18	-3.38811	0.047	0.324	4.92501e-14	T cell
CADM4	0	-3.3886	0.015	0.288	0	Micro
AKAP12	7.25864e-132	-3.38899	0.013	0.118	2.27718e-127	Micro
AC007221.1	3.8559e-155	-3.38907	0.008	0.125	1.20967e-150	Micro
FHOD3	0	-3.38926	0.02	0.22	0	Oligo
PLEKHA6	0	-3.38982	0.025	0.36	0	Micro
SLC9B2	2.01085e-260	-3.38989	0.01	0.193	6.30843e-256	Micro
LAYN	1.91385e-176	-3.39037	0.007	0.138	6.00414e-172	Micro
GAB3	2.07424e-121	-3.39072	0.038	0.145	6.5073e-117	Astro
PLP1	0	-3.3911	0.364	0.752	0	Micro
SOX8	1.57214e-15	-3.39178	0.022	0.253	4.93213e-11	T cell
NECTIN3-AS1	2.59864e-128	-3.39284	0.007	0.106	8.15244e-124	Micro
DOCK8	5.32924e-16	-3.39285	0.044	0.209	1.67189e-11	Endo
KCNN2	4.62448e-10	-3.39288	0.012	0.129	1.45079e-05	Mural
SLC2A1-AS1	5.86486e-125	-3.39307	0.005	0.1	1.83992e-120	Micro
ADCY7	4.2946e-98	-3.39324	0.03	0.118	1.3473e-93	Astro
AL160272.1	3.61474e-21	-3.3934	0.034	0.242	1.13402e-16	Endo
CHI3L1	3.69042e-07	-3.39353	0.025	0.114	0.0115776	Mural
TMEM132B	1.8639e-12	-3.3938	0.013	0.137	5.84743e-08	Endo
EML1	2.18881e-18	-3.39453	0.034	0.304	6.86675e-14	T cell
CLDND1	0	-3.39475	0.245	0.614	0	Astro
LGI3	4.12441e-14	-3.39492	0.015	0.176	1.29391e-09	Mural
COL9A1	1.29362e-67	-3.39517	0.049	0.121	4.05833e-63	Astro
ZC3H12C	2.12209e-27	-3.39558	0.043	0.41	6.65741e-23	T cell
TTBK1	3.18653e-259	-3.39575	0.007	0.188	9.9968e-255	Micro
AC092802.1	1.98125e-152	-3.39597	0.006	0.12	6.21558e-148	Micro
C1orf54	3.21012e-284	-3.39607	0.012	0.111	1.00708e-279	Oligo
USH1C	1.29177e-16	-3.39695	0.019	0.119	4.05254e-12	Neuron
RIN3	3.03183e-26	-3.39753	0.051	0.208	9.51147e-22	Neuron
CLDN11	0	-3.39767	0.11	0.575	0	OPC
FAXDC2	0	-3.39774	0.037	0.502	0	Micro
ZFP36	0	-3.39866	0.021	0.144	0	Oligo
AC073878.1	3.66168e-139	-3.39903	0.005	0.11	1.14874e-134	Micro
AL035670.1	2.28348e-114	-3.39964	0.027	0.124	7.16373e-110	Astro
LINC01748	6.18069e-12	-3.39965	0.017	0.199	1.93901e-07	T cell
PHLDA1	0	-3.39971	0.024	0.15	0	Oligo
LINC01470	0	-3.39984	0.012	0.249	0	Micro
MAN1A1	7.66884e-84	-3.40018	0.054	0.184	2.40587e-79	OPC
CCDC40	0	-3.40048	0.031	0.206	0	Oligo
MAMLD1	6.05095e-250	-3.40063	0.01	0.187	1.8983e-245	Micro
ALOX5	1.39508e-45	-3.4007	0.07	0.154	4.37665e-41	OPC
AC002069.2	2.53084e-134	-3.40091	0.01	0.114	7.93976e-130	Micro
CYP7B1	5.93707e-26	-3.40304	0.056	0.41	1.86258e-21	T cell
LINC01006	8.80583e-292	-3.40324	0.016	0.222	2.76257e-287	Micro
ATP13A5	8.77892e-166	-3.4033	0.007	0.13	2.75412e-161	Micro
ACSL1	8.55317e-299	-3.40381	0.131	0.45	2.6833e-294	OPC
ARHGAP24	6.40439e-65	-3.40384	0.227	0.29	2.00919e-60	Astro
C3	1.12206e-10	-3.40389	0.043	0.217	3.52014e-06	T cell
LINC00601	7.27359e-16	-3.40398	0.016	0.171	2.28187e-11	Endo
AC004083.1	6.15342e-224	-3.404	0.015	0.18	1.93045e-219	Micro
CPAMD8	2.58418e-58	-3.40405	0.02	0.107	8.10709e-54	OPC
CRB2	1.65832e-138	-3.40407	0.005	0.109	5.20248e-134	Micro
RFTN1	1.96702e-51	-3.40416	0.024	0.105	6.17093e-47	OPC
AC016705.2	0	-3.40422	0.013	0.288	0	Micro
AP000282.1	2.10767e-09	-3.40444	0.025	0.139	6.61218e-05	Mural
PDGFA	2.25701e-11	-3.40508	0.022	0.198	7.08069e-07	T cell
MCC	0	-3.40561	0.104	0.373	0	Oligo
ARHGAP15	7.43189e-20	-3.40575	0.028	0.222	2.33153e-15	Endo
ZBTB7C	1.16636e-10	-3.40598	0.009	0.169	3.6591e-06	T cell
FIRRE	6.61524e-12	-3.40628	0.022	0.205	2.07533e-07	T cell
CDC42BPB	1.15122e-38	-3.40659	0.073	0.532	3.61161e-34	T cell
GAL3ST1	2.72755e-14	-3.40695	0.012	0.173	8.55689e-10	Mural
ZNF433-AS1	1.38841e-238	-3.4077	0.017	0.109	4.35572e-234	Oligo
PROX1-AS1	4.04202e-164	-3.40783	0.009	0.133	1.26806e-159	Micro
LAYN	1.00414e-139	-3.40848	0.023	0.135	3.15018e-135	Astro
VXN	0	-3.40887	0.014	0.301	0	Micro
NME5	5.40374e-13	-3.4089	0.01	0.138	1.69526e-08	Endo
FAM198B-AS1	2.33377e-09	-3.40916	0.004	0.143	7.3215e-05	T cell
IGSF9B	2.50615e-168	-3.40936	0.011	0.139	7.86229e-164	Micro
LINC00511	4.66595e-29	-3.40969	0.036	0.302	1.4638e-24	Endo
POU2AF1	1.90198e-136	-3.4103	0.005	0.107	5.96688e-132	Micro
PTPRD	0	-3.41117	0.438	0.765	0	Astro
EFHD1	0	-3.41143	0.053	0.583	0	Micro
ALOX5	1.72226e-07	-3.41169	0.026	0.146	0.00540306	T cell
SRGAP2C	0	-3.41267	0.097	0.336	0	Astro
CNTNAP3	3.83827e-217	-3.41318	0.007	0.162	1.20414e-212	Micro
ACSL6	0	-3.41398	0.012	0.253	0	Micro
PACRG-AS3	2.36867e-240	-3.41452	0.011	0.183	7.43099e-236	Micro
SOX9	2.11222e-08	-3.41472	0.009	0.136	0.000662646	T cell
GRIK4	2.69862e-28	-3.41507	0.039	0.414	8.46612e-24	T cell
ACOT11	0	-3.41529	0.091	0.405	0	Oligo
SLC40A1	0	-3.41567	0.006	0.131	0	Oligo
SLITRK2	0	-3.41571	0.011	0.254	0	Micro
FMO5	2.46563e-12	-3.41575	0.013	0.2	7.73516e-08	T cell
SP110	1.19906e-33	-3.41598	0.05	0.24	3.76168e-29	Neuron
DNAJC27-AS1	1.52971e-13	-3.41629	0.017	0.22	4.79902e-09	T cell
SLC19A1	2.14626e-223	-3.41655	0.031	0.129	6.73326e-219	Oligo
AL139294.1	1.10006e-09	-3.41717	0.018	0.133	3.45112e-05	Mural
CSF1R	4.77159e-07	-3.41752	0.043	0.161	0.0149694	T cell
CD276	6.75808e-210	-3.41812	0.018	0.101	2.12014e-205	Oligo
OPHN1	0	-3.41815	0.23	0.56	0	Oligo
SOX2	2.70663e-22	-3.41824	0.039	0.355	8.49123e-18	T cell
JDP2	0	-3.41972	0.057	0.276	0	Oligo
PRSS23	5.88018e-238	-3.4201	0.015	0.105	1.84473e-233	Oligo
SYK	7.33785e-16	-3.42016	0.053	0.157	2.30203e-11	Neuron
AL132857.1	2.44599e-189	-3.42061	0.011	0.152	7.67356e-185	Micro
SLAIN1	0	-3.42109	0.181	0.776	0	Micro
PTPRZ1	7.33836e-18	-3.42292	0.091	0.357	2.30219e-13	T cell
PAPPA2	3.18808e-140	-3.4241	0.007	0.113	1.00017e-135	Micro
IKZF1	2.6498e-14	-3.42415	0.057	0.154	8.31297e-10	Neuron
MGAT4C	9.44154e-18	-3.4248	0.036	0.215	2.962e-13	Endo
SLC39A12	5.08063e-07	-3.42489	0.009	0.114	0.015939	T cell
TMEM246	5.93212e-123	-3.42526	0.019	0.118	1.86102e-118	Astro
BRINP3	1.20202e-21	-3.42578	0.036	0.248	3.77099e-17	Endo
NPTX2	1.30239e-12	-3.42596	0.01	0.134	4.08585e-08	Endo
LMCD1-AS1	0	-3.42614	0.111	0.753	0	Micro
PALD1	6.40061e-16	-3.42631	0.076	0.184	2.008e-11	Neuron
KCNB1	0	-3.42737	0.018	0.156	0	Oligo
PLP1	0	-3.42782	0.476	0.703	0	OPC
KEL	9.93426e-113	-3.42815	0.017	0.166	3.11657e-108	OPC
NRCAM	8.72226e-18	-3.42843	0.082	0.345	2.73635e-13	T cell
GALNT13	2.78407e-57	-3.42907	0.067	0.504	8.73417e-53	Endo
SLC22A3	4.74539e-12	-3.42936	0.008	0.125	1.48872e-07	Endo
CTSL	4.30065e-08	-3.42964	0.017	0.144	0.0013492	T cell
AP3B2	1.80839e-269	-3.4297	0.007	0.193	5.67329e-265	Micro
SPARCL1	0	-3.43009	0.112	0.544	0	Oligo
DTX1	3.26066e-130	-3.43055	0.006	0.104	1.02293e-125	Micro
MAP3K8	9.41652e-42	-3.43119	0.03	0.101	2.95415e-37	OPC
MIR100HG	0	-3.4314	0.125	0.842	0	Micro
CPED1	3.88667e-14	-3.43153	0.06	0.157	1.21932e-09	Neuron
AQP1	0	-3.43191	0.024	0.249	0	Oligo
YAP1	3.56261e-257	-3.43303	0.013	0.197	1.11766e-252	Micro
NRXN2	0	-3.43327	0.011	0.291	0	Micro
CNDP1	0	-3.43381	0.104	0.455	0	OPC
LINC00877	0	-3.43399	0.064	0.325	0	Astro
COL5A3	5.89452e-14	-3.43426	0.022	0.108	1.84923e-09	Neuron
DICER1-AS1	1.06824e-12	-3.43434	0.022	0.217	3.35128e-08	T cell
LFNG	0	-3.43452	0.007	0.108	0	Oligo
TMSB10	4.44625e-300	-3.43491	0.033	0.156	1.39488e-295	Oligo
SLCO3A1	0	-3.43575	0.095	0.677	0	Micro
SLC39A14	0	-3.4363	0.054	0.241	0	Oligo
OSBPL3	8.54589e-82	-3.43666	0.066	0.196	2.68102e-77	OPC
SEC14L5	2.67737e-287	-3.43741	0.07	0.385	8.39945e-283	OPC
PALD1	8.9588e-09	-3.43957	0.039	0.183	0.000281055	T cell
CDS1	0	-3.43957	0.009	0.112	0	Oligo
BOK	0	-3.43965	0.043	0.294	0	Astro
FNBP1L	2.88371e-16	-3.441	0.022	0.262	9.04676e-12	T cell
SH3TC2	7.9157e-28	-3.44165	0.06	0.425	2.48331e-23	T cell
LINC01102	1.13422e-11	-3.44172	0.013	0.19	3.55828e-07	T cell
SEMA3B	0	-3.44189	0.028	0.414	0	Micro
RANBP3L	1.44829e-226	-3.44205	0.015	0.182	4.54357e-222	Micro
SNED1	1.44338e-229	-3.44225	0.025	0.2	4.52817e-225	Micro
TFEC	2.03054e-10	-3.44279	0.023	0.132	6.37022e-06	Endo
THRB	2.00454e-24	-3.44368	0.03	0.364	6.28863e-20	T cell
CNP	0	-3.44392	0.168	0.566	0	Astro
AC016907.2	1.16399e-08	-3.44397	0.004	0.132	0.000365168	T cell
ITGB4	4.84438e-29	-3.44408	0.042	0.209	1.51978e-24	Neuron
FAM149A	2.03117e-13	-3.44443	0.028	0.168	6.37219e-09	Endo
CHL1-AS2	1.64741e-08	-3.4449	0.009	0.137	0.000516825	T cell
MYOF	1.98261e-16	-3.44548	0.033	0.136	6.21985e-12	Neuron
RBPMS	4.63978e-270	-3.44579	0.023	0.219	1.45559e-265	Micro
CPB1	6.73667e-66	-3.44598	0.016	0.111	2.11343e-61	OPC
LRRTM4	1.73832e-17	-3.44638	0.062	0.27	5.45346e-13	Mural
PPFIBP1	0	-3.44656	0.063	0.371	0	Astro
AC016821.1	5.64671e-13	-3.44693	0.026	0.224	1.77149e-08	T cell
MAP2	0	-3.44711	0.058	0.439	0	Micro
GPC5	1.58616e-11	-3.44731	0.172	0.369	4.97611e-07	T cell
ADAM19	5.23048e-277	-3.44813	0.009	0.201	1.64091e-272	Micro
SLC39A11	0	-3.44822	0.231	0.764	0	OPC
MAG	0	-3.44906	0.07	0.408	0	OPC
FAM189A2	4.66444e-09	-3.44916	0.065	0.22	0.000146333	T cell
SPRY4-AS1	5.41729e-215	-3.4493	0.013	0.171	1.69951e-210	Micro
TMEM163	7.75649e-16	-3.44949	0.018	0.197	2.43337e-11	Mural
NOS1	3.10163e-127	-3.45028	0.009	0.108	9.73045e-123	Micro
LINC01285	5.64147e-10	-3.45055	0.013	0.166	1.76984e-05	T cell
AL512308.1	4.98043e-252	-3.45141	0.012	0.103	1.56246e-247	Oligo
STK32B	6.67515e-14	-3.45164	0.018	0.157	2.09413e-09	Endo
RBMS3	6.81223e-25	-3.45196	0.086	0.425	2.13713e-20	T cell
RORA	0	-3.45223	0.493	0.672	0	Oligo
LAMC1	1.90865e-153	-3.45273	0.007	0.123	5.9878e-149	Micro
PLOD2	0	-3.45286	0.02	0.276	0	Micro
AC015871.1	1.11037e-14	-3.45298	0.013	0.157	3.48345e-10	Endo
AHNAK	0	-3.45423	0.024	0.223	0	Oligo
CSF3R	1.90286e-10	-3.45429	0.032	0.102	5.96964e-06	Neuron
SLITRK2	2.87971e-13	-3.45445	0.013	0.21	9.03423e-09	T cell
ARID5A	0	-3.45516	0.026	0.154	0	Oligo
SOX9-AS1	1.6813e-245	-3.45527	0.012	0.188	5.27458e-241	Micro
HLA-E	4.67372e-85	-3.45551	0.038	0.165	1.46624e-80	OPC
SLC1A1	2.02461e-79	-3.45587	0.038	0.115	6.35159e-75	Astro
DSCAM	4.40577e-17	-3.45669	0.117	0.33	1.38218e-12	Mural
DIPK2B	1.35286e-204	-3.45671	0.035	0.192	4.24421e-200	Astro
SLC6A11	2.45203e-11	-3.45675	0.022	0.198	7.69251e-07	T cell
EPCAM-DT	0	-3.45716	0.027	0.384	0	Micro
CD38	4.33058e-74	-3.4573	0.023	0.131	1.35859e-69	OPC
ALDH1L1	1.46236e-20	-3.45741	0.018	0.215	4.58772e-16	Endo
LARP6	3.29567e-13	-3.45807	0.026	0.228	1.03392e-08	T cell
LMO3	0	-3.45813	0.018	0.254	0	Micro
TMTC2	0	-3.45942	0.339	0.753	0	OPC
AQP1	8.88891e-209	-3.45975	0.016	0.174	2.78863e-204	Micro
ST8SIA1	3.90046e-25	-3.45989	0.028	0.265	1.22365e-20	Endo
RFLNA	4.52343e-12	-3.46028	0.017	0.202	1.41909e-07	T cell
TMEM63C	7.77494e-14	-3.46042	0.008	0.142	2.43915e-09	Endo
AC015983.2	8.52821e-29	-3.46127	0.031	0.295	2.67547e-24	Endo
GMPR	8.96968e-88	-3.4614	0.035	0.163	2.81397e-83	OPC
ATP8A2	1.28834e-12	-3.46188	0.008	0.13	4.04178e-08	Endo
SOX5	1.15478e-21	-3.4627	0.134	0.429	3.62278e-17	T cell
SALL3	1.10804e-250	-3.46276	0.007	0.182	3.47615e-246	Micro
STMN4	0	-3.46303	0.057	0.364	0	Astro
AL589669.1	4.03777e-08	-3.46315	0.015	0.111	0.00126673	Mural
ERC2	8.71325e-29	-3.46326	0.036	0.301	2.73352e-24	Endo
LAPTM5	3.18541e-11	-3.46431	0.035	0.109	9.99327e-07	Neuron
ARRDC2	5.37973e-200	-3.46499	0.034	0.188	1.68773e-195	Astro
CACNB2	8.55549e-16	-3.46594	0.06	0.302	2.68403e-11	T cell
FRMPD2	5.94818e-80	-3.46629	0.042	0.164	1.86606e-75	OPC
SORCS1	1.28772e-07	-3.46675	0.017	0.136	0.00403984	T cell
ACTN2	4.64364e-19	-3.46823	0.034	0.312	1.4568e-14	T cell
FRK	8.60258e-136	-3.4683	0.038	0.218	2.6988e-131	OPC
CDH13	1.07766e-12	-3.46857	0.026	0.222	3.38084e-08	T cell
ENPP6	3.39345e-15	-3.46872	0.017	0.244	1.06459e-10	T cell
CPS1	4.37074e-203	-3.46898	0.032	0.195	1.37119e-198	Micro
ARSI	3.18903e-151	-3.46976	0.019	0.135	1.00046e-146	Astro
SERPINA3	1.30401e-145	-3.47019	0.016	0.133	4.09093e-141	Micro
TSHZ3	0	-3.4702	0.019	0.145	0	Oligo
EEPD1	0	-3.47025	0.067	0.428	0	OPC
PADI2	1.06178e-28	-3.47057	0.069	0.444	3.33103e-24	T cell
NINL	0	-3.47063	0.02	0.373	0	Micro
SEC14L2	0	-3.47089	0.016	0.248	0	Micro
HPSE2	2.44238e-09	-3.47125	0.171	0.292	7.66223e-05	Endo
CTNND2	1.54117e-50	-3.47204	0.216	0.684	4.83496e-46	T cell
IL13RA1	6.22038e-11	-3.47219	0.017	0.186	1.95146e-06	T cell
JAM3	0	-3.47229	0.062	0.615	0	Micro
FRMD6	2.59182e-180	-3.47272	0.01	0.145	8.13105e-176	Micro
GDNF-AS1	3.37026e-07	-3.47337	0.015	0.1	0.0105732	Mural
SLC35F1	3.49488e-21	-3.47363	0.028	0.232	1.09641e-16	Endo
LINC00937	4.39633e-278	-3.47384	0.018	0.121	1.37922e-273	Oligo
ST3GAL1	0	-3.47427	0.029	0.23	0	Oligo
GPR158	3.35482e-17	-3.47521	0.017	0.265	1.05247e-12	T cell
MTSS2	0	-3.47554	0.018	0.324	0	Micro
ARMC3	1.14453e-68	-3.47561	0.024	0.127	3.59061e-64	OPC
LINC02232	1.00276e-06	-3.47564	0.022	0.128	0.0314585	T cell
TMEM125	9.2966e-150	-3.47632	0.02	0.136	2.91653e-145	Astro
USP2	5.61044e-07	-3.4765	0.009	0.113	0.0176011	T cell
TMEM151A	8.11295e-233	-3.47718	0.025	0.195	2.54519e-228	Astro
ENPP6	0	-3.47728	0.017	0.294	0	Micro
IL18	6.2393e-16	-3.47758	0.019	0.114	1.95739e-11	Neuron
PAX3	0	-3.47764	0.01	0.124	0	Oligo
AL133304.3	1.4219e-20	-3.47793	0.034	0.33	4.46079e-16	T cell
USH1C	1.67819e-81	-3.47804	0.015	0.128	5.26482e-77	OPC
ZNF667-AS1	2.80946e-07	-3.47814	0.013	0.124	0.00881384	T cell
RGCC	0	-3.47908	0.032	0.476	0	Micro
GJC2	5.77748e-11	-3.47971	0.016	0.126	1.81251e-06	Endo
KCND2	7.70885e-24	-3.48003	0.096	0.328	2.41842e-19	Endo
PHF21B	4.61479e-23	-3.48092	0.016	0.231	1.44775e-18	Endo
IL6R	0	-3.48175	0.051	0.278	0	Oligo
TUBB4A	0	-3.48175	0.078	0.381	0	Astro
AC012459.1	3.75623e-255	-3.48185	0.015	0.199	1.17841e-250	Micro
CPNE5	4.8533e-08	-3.4822	0.009	0.13	0.00152258	T cell
HAS2-AS1	1.29707e-238	-3.48247	0.014	0.103	4.06917e-234	Oligo
AC110285.1	0	-3.48276	0.046	0.283	0	Astro
PLXDC2	0	-3.4828	0.417	0.685	0	OPC
ZRANB2-AS2	7.27694e-15	-3.48288	0.03	0.256	2.28292e-10	T cell
CALD1	0	-3.48307	0.037	0.539	0	Micro
PIK3AP1	4.21834e-14	-3.48363	0.037	0.129	1.32338e-09	Neuron
GRIN2A	3.54988e-224	-3.48367	0.015	0.182	1.11367e-219	Micro
SLC7A11	3.73675e-195	-3.48441	0.08	0.324	1.17229e-190	OPC
AC125613.1	2.73229e-17	-3.4845	0.01	0.177	8.57174e-13	Endo
DPY19L2	2.24637e-173	-3.48464	0.006	0.133	7.04731e-169	Micro
STK17B	0	-3.48537	0.02	0.178	0	Oligo
TMEM151A	8.55143e-269	-3.48543	0.009	0.197	2.68276e-264	Micro
LINC02821	3.39286e-31	-3.48547	0.036	0.315	1.06441e-26	Endo
TENM4	5.38194e-37	-3.48594	0.041	0.362	1.68842e-32	Endo
KLF12	0	-3.48603	0.1	0.521	0	Oligo
ENPP6	3.10964e-179	-3.48624	0.042	0.266	9.75556e-175	OPC
CD22	0	-3.48638	0.063	0.417	0	OPC
AL158077.2	1.08519e-14	-3.48671	0.026	0.249	3.40445e-10	T cell
ITGA7	2.51947e-11	-3.48707	0.013	0.126	7.90407e-07	Endo
ITGB8	0	-3.48708	0.064	0.728	0	Micro
EFR3B	0	-3.4871	0.021	0.393	0	Micro
AL358216.1	3.70729e-215	-3.4871	0.007	0.162	1.16305e-210	Micro
ELMOD1	6.14147e-10	-3.4873	0.017	0.172	1.9267e-05	T cell
GLIS3	4.5077e-15	-3.4874	0.065	0.297	1.41416e-10	T cell
WWC1	1.24871e-10	-3.48741	0.022	0.188	3.91744e-06	T cell
NKX2-2	4.62888e-273	-3.48777	0.008	0.197	1.45217e-268	Micro
TVP23A	2.12511e-08	-3.48875	0.006	0.1	0.00066669	Mural
XKR4	1.30179e-108	-3.48992	0.044	0.144	4.08399e-104	Astro
SNTA1	2.08474e-245	-3.48992	0.01	0.186	6.54026e-241	Micro
HCLS1	3.47836e-10	-3.49023	0.025	0.147	1.09123e-05	Mural
DPYD	0	-3.49027	0.345	0.817	0	OPC
BAALC	0	-3.49054	0.029	0.335	0	Micro
PIEZO2	0	-3.49084	0.062	0.505	0	Micro
CHDH	3.27856e-275	-3.49085	0.011	0.204	1.02855e-270	Micro
ACSBG1	0	-3.49099	0.033	0.367	0	Micro
ZFPM2	0	-3.49118	0.078	0.418	0	Micro
SLC24A4	1.38973e-12	-3.4913	0.017	0.209	4.35985e-08	T cell
CORO2B	0	-3.49223	0.04	0.515	0	Micro
PLD5	0	-3.49253	0.111	0.432	0	Astro
EPSTI1	6.50617e-14	-3.49324	0.025	0.112	2.04112e-09	Neuron
MCF2L	0	-3.49337	0.128	0.576	0	Astro
PDGFRB	2.56587e-13	-3.49359	0.026	0.11	8.04966e-09	Neuron
ZFPM2	1.55457e-17	-3.49393	0.091	0.357	4.87699e-13	T cell
MROH7	0	-3.49442	0.08	0.372	0	Oligo
BEND6	1.22769e-217	-3.49453	0.01	0.168	3.85151e-213	Micro
SAMSN1	1.60625e-11	-3.49482	0.043	0.122	5.03913e-07	Neuron
DMWD	1.76833e-210	-3.4952	0.007	0.158	5.54759e-206	Micro
B9D1	1.30366e-06	-3.49536	0.004	0.1	0.0408984	T cell
TBXAS1	5.26046e-16	-3.49644	0.049	0.239	1.65031e-11	Mural
LINC02821	2.24006e-248	-3.49669	0.056	0.341	7.02753e-244	OPC
CAVIN4	3.57484e-09	-3.49694	0.009	0.114	0.00011215	Mural
KCNIP4	9.60889e-175	-3.49784	0.219	0.319	3.0145e-170	Oligo
SLCO2B1	1.55613e-18	-3.49804	0.066	0.187	4.88188e-14	Neuron
BLNK	4.01479e-07	-3.49831	0.022	0.134	0.0125952	T cell
HIP1R	0	-3.49847	0.038	0.6	0	Micro
KIAA1217	3.89764e-16	-3.49956	0.039	0.281	1.22277e-11	T cell
HOGA1	1.30166e-225	-3.50001	0.007	0.167	4.08358e-221	Micro
CDH18	6.07191e-08	-3.50021	0.021	0.105	0.00190488	Endo
CAMK2B	2.09274e-214	-3.50027	0.009	0.165	6.56534e-210	Micro
AL390755.1	2.76573e-08	-3.50043	0.017	0.147	0.000867664	T cell
LRRC49	1.37131e-17	-3.50047	0.013	0.266	4.30207e-13	T cell
ARHGAP29	8.5648e-123	-3.50078	0.008	0.103	2.68695e-118	Micro
AC021660.4	9.98188e-127	-3.501	0.018	0.119	3.13151e-122	Astro
NFIB	8.05728e-38	-3.50113	0.082	0.531	2.52773e-33	T cell
ARHGEF4	1.18962e-24	-3.50145	0.049	0.316	3.73209e-20	Mural
SEC24D	0	-3.50156	0.046	0.25	0	Oligo
MAG	0	-3.50233	0.037	0.45	0	Micro
ABCA1	2.86358e-35	-3.50363	0.06	0.495	8.98363e-31	T cell
HHIP	0	-3.50367	0.125	0.452	0	OPC
SCN2A	1.12962e-07	-3.50372	0.022	0.143	0.00354383	T cell
MIR9-3HG	0	-3.50372	0.031	0.192	0	Oligo
RBM47	1.43947e-08	-3.5038	0.03	0.169	0.000451589	T cell
GSG1L	2.55322e-10	-3.50512	0.013	0.116	8.00997e-06	Endo
AL022068.1	6.40404e-182	-3.50514	0.014	0.153	2.00908e-177	Micro
KY	5.53569e-294	-3.50579	0.015	0.12	1.73666e-289	Oligo
AL358216.1	3.93595e-175	-3.50596	0.024	0.159	1.23479e-170	Astro
AC114971.1	0	-3.50605	0.091	0.384	0	Oligo
CFTR	9.92622e-202	-3.50616	0.031	0.184	3.11405e-197	Astro
ATP8A1	0	-3.50669	0.287	0.725	0	Astro
GRAMD4	5.99443e-10	-3.50685	0.01	0.109	1.88057e-05	Endo
AL133304.3	3.7351e-257	-3.50737	0.065	0.358	1.17177e-252	OPC
UNC5C	0	-3.50858	0.302	0.728	0	Astro
AC073941.1	1.69756e-09	-3.50859	0.03	0.182	5.3256e-05	T cell
UNC5C	0	-3.50899	0.178	0.752	0	Micro
JAKMIP3	0	-3.50933	0.038	0.53	0	Micro
TSPAN15	2.28219e-17	-3.50974	0.026	0.279	7.15969e-13	T cell
GALNT13	9.5659e-46	-3.51044	0.089	0.503	3.00101e-41	Mural
ENAH	0	-3.51121	0.036	0.549	0	Micro
AL513166.1	0	-3.51133	0.016	0.266	0	Micro
AC036214.1	4.3909e-179	-3.51169	0.008	0.141	1.37751e-174	Micro
ANLN	0	-3.51174	0.087	0.602	0	Micro
LPAR6	4.89193e-124	-3.51203	0.069	0.184	1.5347e-119	Astro
ADAMTS4	2.88974e-227	-3.51328	0.03	0.198	9.0657e-223	Astro
COL27A1	6.25327e-16	-3.51423	0.016	0.172	1.96178e-11	Endo
KCNIP3	4.09923e-07	-3.51449	0.004	0.108	0.0128601	T cell
IRAK3	3.16136e-65	-3.51484	0.063	0.17	9.9178e-61	OPC
DIRC3	0	-3.51516	0.075	0.373	0	Oligo
ATP1B2	1.69822e-12	-3.51522	0.017	0.206	5.32765e-08	T cell
PLPP2	3.9029e-232	-3.51524	0.026	0.195	1.22442e-227	Astro
OR7A5	8.4988e-140	-3.51535	0.004	0.107	2.66624e-135	Micro
MYT1L	3.07217e-128	-3.51556	0.013	0.115	9.63801e-124	Micro
AC073050.1	1.19519e-235	-3.51575	0.015	0.187	3.74954e-231	Micro
OPALIN	5.6107e-242	-3.51578	0.015	0.19	1.76019e-237	Micro
LGI3	2.70681e-294	-3.51585	0.009	0.212	8.4918e-290	Micro
GFPT2	2.35199e-152	-3.51627	0.006	0.119	7.37866e-148	Micro
KIF5C	0	-3.51668	0.052	0.603	0	Micro
RASGRF1	2.66923e-223	-3.51697	0.048	0.311	8.37391e-219	OPC
UST	2.58992e-29	-3.51702	0.041	0.309	8.1251e-25	Endo
CYP46A1	1.44261e-201	-3.51708	0.008	0.154	4.52576e-197	Micro
LPCAT1	3.17776e-289	-3.51753	0.015	0.119	9.96926e-285	Oligo
FCHO1	0	-3.51791	0.05	0.288	0	Astro
CPS1	1.43598e-81	-3.5185	0.051	0.177	4.50494e-77	OPC
ZC3H12B	1.86237e-279	-3.51889	0.011	0.206	5.84264e-275	Micro
TENM2	7.52316e-242	-3.51909	0.039	0.225	2.36017e-237	Micro
KEL	4.41997e-09	-3.51925	0.013	0.152	0.000138663	T cell
PRR5L	0	-3.52015	0.061	0.594	0	Micro
PCDH9-AS2	9.02425e-39	-3.52049	0.036	0.368	2.83109e-34	Endo
AC026316.5	4.90846e-15	-3.52056	0.016	0.165	1.53988e-10	Endo
AC007785.1	2.75327e-10	-3.52113	0.018	0.14	8.63757e-06	Mural
ADAMTSL3	2.48494e-217	-3.52246	0.054	0.314	7.79577e-213	OPC
LINC01725	5.274e-165	-3.52291	0.01	0.135	1.65456e-160	Micro
DYSF	6.39435e-155	-3.52344	0.046	0.248	2.00603e-150	OPC
ABCA10	4.7088e-160	-3.52364	0.008	0.128	1.47724e-155	Micro
TLN2	1.58965e-41	-3.52396	0.065	0.552	4.98705e-37	T cell
SEMA7A	1.70479e-161	-3.52459	0.02	0.144	5.34827e-157	Astro
LIN7A	8.8327e-185	-3.52463	0.008	0.143	2.771e-180	Micro
RIPOR2	0	-3.52493	0.016	0.216	0	Oligo
AC013287.1	2.26359e-208	-3.52499	0.015	0.17	7.10134e-204	Micro
LUZP2	1.02358e-24	-3.52506	0.059	0.297	3.21118e-20	Endo
SLC16A2	2.6376e-169	-3.52521	0.007	0.132	8.27468e-165	Micro
TMEM235	0	-3.52529	0.014	0.267	0	Micro
LINC02511	1.20507e-151	-3.52576	0.01	0.125	3.78054e-147	Micro
AC077690.1	4.35635e-28	-3.52735	0.043	0.337	1.36668e-23	Mural
CD86	3.42174e-10	-3.52773	0.016	0.119	1.07347e-05	Endo
KLK6	1.49832e-270	-3.52781	0.032	0.225	4.70052e-266	Astro
B9D1	5.09316e-10	-3.52781	0.005	0.101	1.59783e-05	Endo
EHBP1L1	1.36996e-281	-3.52864	0.021	0.127	4.29784e-277	Oligo
FAM149A	2.91367e-77	-3.52894	0.098	0.183	9.14077e-73	Astro
FAM107B	0	-3.52938	0.158	0.557	0	OPC
SLC1A1	4.22328e-149	-3.52944	0.008	0.121	1.32493e-144	Micro
RASL12	2.25708e-212	-3.52998	0.009	0.162	7.08092e-208	Micro
SLCO1C1	4.02178e-73	-3.53001	0.015	0.117	1.26171e-68	OPC
SLC31A2	0	-3.53004	0.068	0.38	0	Astro
TNRC6C-AS1	7.208e-142	-3.53013	0.032	0.217	2.26129e-137	OPC
AC064829.1	5.90402e-76	-3.53039	0.018	0.125	1.85221e-71	OPC
RCAN3	5.4606e-148	-3.53059	0.017	0.132	1.7131e-143	Astro
CACNA1D	3.53905e-34	-3.53121	0.018	0.314	1.11027e-29	Endo
PDGFC	0	-3.53173	0.054	0.394	0	Oligo
SLC25A48	0	-3.53186	0.011	0.245	0	Micro
PRAM1	6.76525e-91	-3.53191	0.034	0.118	2.1224e-86	Astro
CDKL2	0	-3.53229	0.01	0.226	0	Micro
NTN1	0	-3.53293	0.014	0.231	0	Micro
GRM3	0	-3.53315	0.195	0.585	0	Astro
SH3PXD2B	1.78255e-29	-3.53416	0.039	0.426	5.5922e-25	T cell
LINC00499	9.42826e-67	-3.53465	0.028	0.13	2.95783e-62	OPC
MBP	0	-3.53497	0.399	0.855	0	Astro
P2RY12	9.87714e-47	-3.53504	0.068	0.155	3.09866e-42	OPC
HHIP	0	-3.53562	0.061	0.499	0	Micro
PWRN1	3.16675e-86	-3.53583	0.049	0.179	9.93474e-82	OPC
CCDC170	8.12399e-273	-3.53602	0.01	0.104	2.54866e-268	Oligo
NKAIN4	0	-3.53603	0.01	0.15	0	Oligo
AP001977.1	1.26367e-08	-3.53624	0.018	0.121	0.000396438	Mural
LANCL1-AS1	8.75835e-208	-3.53626	0.009	0.16	2.74767e-203	Micro
KIRREL3	0	-3.53635	0.113	0.591	0	Micro
KIAA1671	1.43721e-278	-3.53696	0.02	0.22	4.50883e-274	Micro
EDNRB	1.7837e-09	-3.53696	0.013	0.158	5.59583e-05	T cell
RFX4	4.95505e-15	-3.53705	0.052	0.232	1.5545e-10	Mural
APOD	0	-3.53706	0.085	0.452	0	Astro
NRP2	7.84767e-247	-3.53741	0.049	0.333	2.46197e-242	OPC
HS3ST5	2.65379e-303	-3.53744	0.093	0.418	8.32548e-299	OPC
SMOC1	4.61897e-42	-3.53778	0.065	0.42	1.44906e-37	Endo
SLC27A6	5.89719e-150	-3.53824	0.008	0.122	1.85007e-145	Micro
STMN4	1.29811e-19	-3.53833	0.026	0.307	4.07244e-15	T cell
GLCE	0	-3.54024	0.077	0.382	0	Astro
GASK1B	2.83931e-72	-3.54037	0.019	0.124	8.9075e-68	OPC
ADCYAP1R1	2.60311e-07	-3.54097	0.009	0.118	0.00816648	T cell
KSR2	1.52698e-216	-3.54114	0.012	0.172	4.79044e-212	Micro
XYLT1	1.06461e-42	-3.54141	0.052	0.412	3.33988e-38	Endo
TNFRSF1A	1.58009e-18	-3.54222	0.035	0.149	4.95707e-14	Neuron
PLPP3	0	-3.54228	0.039	0.535	0	Micro
AC027117.2	6.57166e-189	-3.5425	0.045	0.279	2.06166e-184	OPC
PTPRF	0	-3.54287	0.02	0.427	0	Micro
ARHGAP24	3.57359e-22	-3.54295	0.059	0.28	1.12111e-17	Endo
CFAP54	4.93029e-129	-3.5431	0.041	0.216	1.54673e-124	OPC
NECTIN1	3.43068e-273	-3.54337	0.033	0.228	1.07627e-268	Astro
ASXL3	0	-3.5437	0.011	0.293	0	Micro
GRIA3	1.08761e-20	-3.5439	0.026	0.319	3.41204e-16	T cell
GALNT15	3.02323e-18	-3.54429	0.034	0.304	9.48449e-14	T cell
PTCHD1-AS	2.4766e-15	-3.54448	0.046	0.228	7.76958e-11	Mural
DCLK1	5.03094e-138	-3.54538	0.058	0.246	1.57831e-133	OPC
TACC2	1.9649e-222	-3.54571	0.01	0.171	6.16427e-218	Micro
TRIM36	9.95145e-183	-3.54668	0.024	0.164	3.12197e-178	Astro
FSIP2-AS1	3.62603e-17	-3.5471	0.017	0.265	1.13756e-12	T cell
SPATA6	9.72178e-67	-3.54718	0.099	0.724	3.04992e-62	T cell
TMEM235	2.33998e-159	-3.54748	0.038	0.241	7.341e-155	OPC
SLC2A13	3.50934e-277	-3.54839	0.067	0.272	1.10095e-272	Astro
SLC11A1	1.31582e-09	-3.54853	0.015	0.128	4.12799e-05	Mural
SLC2A5	6.14656e-10	-3.5487	0.016	0.117	1.9283e-05	Endo
DAAM2	0	-3.54901	0.088	0.716	0	Micro
EPB41L4B	1.33485e-235	-3.54926	0.007	0.173	4.1877e-231	Micro
FBN1	0	-3.54953	0.048	0.61	0	Micro
CNDP1	0	-3.54955	0.109	0.492	0	Astro
NPTX2	4.87448e-173	-3.54993	0.025	0.159	1.52922e-168	Astro
SLC2A12	2.07029e-127	-3.55026	0.005	0.101	6.49491e-123	Micro
AL157886.1	9.60937e-101	-3.55032	0.05	0.113	3.01465e-96	Oligo
SHC4	0	-3.55046	0.016	0.332	0	Micro
C14orf132	6.99537e-234	-3.551	0.01	0.177	2.19459e-229	Micro
TENM1	0	-3.55126	0.024	0.173	0	Oligo
LRRC4B	0	-3.5521	0.015	0.323	0	Micro
ARID3A	0	-3.55251	0.029	0.166	0	Oligo
AC114485.1	2.05299e-18	-3.55291	0.024	0.133	6.44064e-14	Neuron
FAM66A	7.69328e-143	-3.55311	0.006	0.113	2.41354e-138	Micro
SCIN	3.62245e-16	-3.5534	0.022	0.12	1.13643e-11	Neuron
CACNA1C	0	-3.55347	0.096	0.433	0	Oligo
PLEKHA2	0	-3.55381	0.075	0.401	0	Oligo
RCAN3	6.40618e-71	-3.55398	0.018	0.12	2.00975e-66	OPC
SH3BP4	0	-3.55402	0.02	0.372	0	Micro
SLC39A12	1.52493e-72	-3.55412	0.02	0.124	4.78401e-68	OPC
MYBPC1	1.70705e-76	-3.5543	0.019	0.128	5.35537e-72	OPC
RNF135	8.37769e-275	-3.55502	0.02	0.125	2.62825e-270	Oligo
AC016597.1	0	-3.5557	0.024	0.398	0	Micro
MAST4	0	-3.55576	0.043	0.546	0	Micro
SLCO1C1	1.70371e-167	-3.55582	0.006	0.13	5.34487e-163	Micro
HAGLR	3.76733e-157	-3.55596	0.004	0.119	1.18189e-152	Micro
FHOD3	7.76307e-203	-3.55655	0.007	0.154	2.43543e-198	Micro
CPAMD8	1.94528e-118	-3.55659	0.017	0.116	6.10273e-114	Micro
ARHGAP22	1.50853e-46	-3.55679	0.078	0.597	4.73256e-42	T cell
DGKB	0	-3.55714	0.058	0.34	0	Oligo
DPP10	1.44326e-14	-3.55736	0.114	0.303	4.5278e-10	Mural
GREB1L	2.96309e-287	-3.55801	0.077	0.392	9.29581e-283	OPC
CC2D2B	1.32386e-07	-3.55827	0.017	0.136	0.00415322	T cell
AC092924.2	0	-3.55839	0.016	0.309	0	Micro
PRKCQ-AS1	7.4367e-170	-3.5593	0.005	0.13	2.33304e-165	Micro
GNG4	6.13054e-307	-3.55955	0.007	0.107	1.92327e-302	Oligo
SEMA3C	0	-3.55998	0.027	0.351	0	Micro
LINC01122	1.79625e-233	-3.5605	0.015	0.186	5.6352e-229	Micro
SMAD9	9.48396e-297	-3.56068	0.01	0.215	2.97531e-292	Micro
STUM	3.68453e-196	-3.56086	0.01	0.155	1.15591e-191	Micro
TMEM156	2.66776e-08	-3.56087	0.018	0.117	0.00083693	Mural
CPED1	8.03318e-14	-3.56113	0.018	0.156	2.52017e-09	Endo
SDC2	0	-3.56139	0.02	0.206	0	Oligo
PRAG1	0	-3.56214	0.019	0.134	0	Oligo
CA2	2.52646e-261	-3.5622	0.066	0.364	7.92601e-257	OPC
AC092924.2	8.84632e-195	-3.56226	0.041	0.279	2.77527e-190	OPC
SHTN1	0	-3.56237	0.352	0.829	0	Astro
TMEM132D	8.11899e-156	-3.56263	0.021	0.146	2.54709e-151	Micro
CTTNBP2NL	3.18752e-16	-3.56285	0.026	0.267	9.99988e-12	T cell
TOGARAM2	1.09331e-250	-3.56387	0.014	0.195	3.42992e-246	Micro
MARCKS	6.01818e-16	-3.56398	0.03	0.27	1.88802e-11	T cell
FAM184A	0	-3.56483	0.015	0.287	0	Micro
NEAT1	0	-3.56498	0.559	0.96	0	OPC
SORBS2	4.05293e-183	-3.56544	0.013	0.151	1.27148e-178	Micro
DPP6	2.74414e-85	-3.56548	0.145	0.67	8.60891e-81	Endo
ETS2	3.12261e-44	-3.56605	0.037	0.113	9.79626e-40	OPC
KLK6	0	-3.56616	0.011	0.228	0	Micro
ELAVL3	0	-3.56662	0.043	0.614	0	Micro
SH3GL2	6.38363e-261	-3.56767	0.015	0.202	2.00267e-256	Micro
NIBAN1	2.67447e-81	-3.56784	0.027	0.102	8.39036e-77	Astro
TFEC	1.33919e-16	-3.56798	0.03	0.133	4.20129e-12	Neuron
AC091078.1	1.53824e-194	-3.56827	0.012	0.158	4.82577e-190	Micro
P2RY12	2.90274e-16	-3.56841	0.043	0.148	9.10647e-12	Neuron
SEMA3C	3.77751e-224	-3.56843	0.053	0.318	1.18508e-219	OPC
FAM189A2	1.10304e-104	-3.56899	0.078	0.235	3.46044e-100	OPC
DRAIC	5.06632e-13	-3.56949	0.01	0.138	1.5894e-08	Endo
SLC16A7	0	-3.56981	0.022	0.367	0	Micro
CD53	1.2756e-13	-3.57003	0.036	0.124	4.00182e-09	Neuron
NIM1K	2.67e-280	-3.5706	0.013	0.21	8.37633e-276	Micro
CIITA	9.61455e-62	-3.57131	0.029	0.125	3.01628e-57	OPC
MIR646HG	0	-3.5714	0.058	0.264	0	Oligo
KCNJ3	7.76104e-157	-3.57193	0.014	0.137	2.43479e-152	Micro
ADGRB1	0	-3.57276	0.015	0.175	0	Oligo
MAF	0	-3.57279	0.074	0.33	0	Oligo
KHDRBS3	0	-3.57289	0.139	0.468	0	Astro
C22orf34	2.87102e-16	-3.57375	0.028	0.128	9.00697e-12	Neuron
SYTL3	3.23177e-260	-3.57407	0.034	0.144	1.01387e-255	Oligo
ATP13A5	0	-3.57511	0.02	0.184	0	Oligo
MIR9-3HG	3.32999e-185	-3.57512	0.007	0.142	1.04468e-180	Micro
ALDH1L1	0	-3.57513	0.018	0.257	0	Micro
AL358216.1	1.39148e-90	-3.57518	0.02	0.146	4.36536e-86	OPC
CTXND1	3.54193e-07	-3.57575	0.004	0.109	0.0111118	T cell
NEGR1	1.39116e-55	-3.57578	0.073	0.646	4.36435e-51	T cell
ASAP3	0	-3.57586	0.027	0.257	0	Oligo
SEMA4B	0	-3.57634	0.023	0.356	0	Micro
ERMN	0	-3.57691	0.086	0.423	0	OPC
ACSL1	0	-3.57723	0.109	0.491	0	Astro
PALD1	2.34372e-55	-3.57815	0.094	0.192	7.35273e-51	OPC
TCF4	5.97359e-94	-3.5795	0.129	0.861	1.87403e-89	T cell
HSPB8	0	-3.57969	0.01	0.183	0	Oligo
SNAP91	2.55499e-22	-3.57992	0.03	0.345	8.01552e-18	T cell
STK39	0	-3.58076	0.061	0.685	0	Micro
TUB	1.25125e-214	-3.58105	0.007	0.16	3.92542e-210	Micro
TBC1D8B	1.6202e-130	-3.5811	0.025	0.133	5.08288e-126	Astro
RASGRF1	0	-3.58118	0.031	0.342	0	Micro
IDH2-DT	1.0478e-79	-3.58143	0.02	0.133	3.28715e-75	OPC
MLLT3	0	-3.58192	0.044	0.584	0	Micro
CYP7B1	0	-3.58247	0.034	0.492	0	Micro
PRUNE2	0	-3.58259	0.266	0.685	0	Astro
PRKG1	2.89958e-89	-3.58352	0.071	0.21	9.09655e-85	OPC
LGI3	5.66292e-249	-3.58412	0.029	0.209	1.77657e-244	Astro
SLC6A1	0	-3.58423	0.037	0.632	0	Micro
TMEM108	0	-3.58429	0.026	0.301	0	Micro
ASPA	0	-3.58443	0.06	0.398	0	OPC
ABTB2	0	-3.58465	0.027	0.397	0	Micro
HYDIN	0	-3.58469	0.017	0.387	0	Micro
TNFRSF21	3.05064e-13	-3.58492	0.004	0.197	9.57047e-09	T cell
RAPH1	0	-3.58502	0.069	0.325	0	Oligo
DEC1	0	-3.58601	0.017	0.156	0	Oligo
GNAL	0	-3.58627	0.023	0.192	0	Oligo
ADAM12	4.56887e-33	-3.5866	0.034	0.328	1.43335e-28	Endo
PTCHD1	2.49632e-13	-3.58662	0.01	0.141	7.83147e-09	Endo
POU3F3	1.25519e-20	-3.58736	0.03	0.324	3.93779e-16	T cell
RAB3C	3.94047e-129	-3.58745	0.009	0.109	1.2362e-124	Micro
TRPM2	8.48955e-11	-3.58765	0.016	0.124	2.66334e-06	Endo
AXL	8.05854e-19	-3.58777	0.026	0.14	2.52812e-14	Neuron
MOBP	0	-3.58793	0.159	0.634	0	Micro
KCNIP4	3.11323e-14	-3.5881	0.106	0.274	9.76684e-10	Endo
AJAP1	2.23442e-291	-3.58916	0.009	0.21	7.00981e-287	Micro
CACNA1B	6.06083e-08	-3.59021	0.013	0.136	0.0019014	T cell
MYO5C	6.8788e-288	-3.59021	0.02	0.129	2.15802e-283	Oligo
YAP1	6.85986e-108	-3.59041	0.03	0.178	2.15208e-103	OPC
KANK4	1.28858e-110	-3.59078	0.026	0.177	4.04253e-106	OPC
SLC1A3	6.54406e-71	-3.59099	0.138	0.782	2.053e-66	T cell
KCNA2	1.71123e-177	-3.59125	0.004	0.131	5.36849e-173	Micro
SLC35F3	2.02127e-243	-3.59128	0.018	0.196	6.34113e-239	Micro
AL160272.1	3.10931e-14	-3.59175	0.026	0.241	9.75453e-10	T cell
RBPMS	3.40416e-102	-3.59193	0.05	0.198	1.06795e-97	OPC
MGST1	2.53889e-300	-3.59215	0.03	0.246	7.96499e-296	Micro
AC098679.5	1.87941e-22	-3.59293	0.031	0.274	5.89608e-18	Mural
LINC01748	3.25389e-17	-3.59299	0.028	0.2	1.02081e-12	Endo
TTLL9	1.9002e-19	-3.59305	0.013	0.197	5.96131e-15	Endo
CPED1	1.01911e-07	-3.59323	0.03	0.155	0.00319714	T cell
TTC39B	0	-3.59403	0.024	0.196	0	Oligo
PHLDB1	4.81981e-39	-3.59427	0.078	0.534	1.51207e-34	T cell
BRINP3	3.1645e-14	-3.59501	0.03	0.247	9.92766e-10	T cell
LINC00609	0	-3.5962	0.158	0.522	0	OPC
PLLP	0	-3.59624	0.029	0.452	0	Micro
ASTN2	0	-3.59624	0.109	0.738	0	Micro
AC026316.5	7.75067e-115	-3.59626	0.025	0.179	2.43154e-110	OPC
DDAH1	0	-3.59671	0.042	0.348	0	Oligo
GPR37	0	-3.59676	0.036	0.474	0	Micro
RHBDF2	1.8367e-10	-3.59682	0.034	0.162	5.7621e-06	Mural
AL033523.1	0	-3.59697	0.147	0.521	0	Astro
EBF4	6.00275e-215	-3.5977	0.008	0.163	1.88318e-210	Micro
PTPRC	2.67661e-12	-3.59785	0.037	0.185	8.39705e-08	Mural
KCNK1	0	-3.59808	0.014	0.279	0	Micro
MEIS2	2.96354e-22	-3.59811	0.039	0.352	9.29721e-18	T cell
IGFBP7	3.23507e-210	-3.59822	0.016	0.173	1.01491e-205	Micro
SHROOM3	1.10906e-192	-3.59842	0.011	0.154	3.47936e-188	Micro
ESRRG	0	-3.59855	0.06	0.587	0	Micro
KCNN2	5.94655e-209	-3.5988	0.006	0.155	1.86555e-204	Micro
FAM171B	0	-3.59947	0.022	0.393	0	Micro
AC113370.1	3.48095e-95	-3.5999	0.019	0.149	1.09204e-90	OPC
AC092958.1	5.84439e-302	-3.60173	0.01	0.217	1.8335e-297	Micro
KIF19	4.94868e-291	-3.60196	0.012	0.215	1.5525e-286	Micro
EEPD1	3.30852e-27	-3.60376	0.034	0.394	1.03795e-22	T cell
SDC4	0	-3.6038	0.023	0.263	0	Oligo
LTBP1	0	-3.60415	0.021	0.304	0	Micro
LINC02343	1.64215e-168	-3.60449	0.013	0.141	5.15177e-164	Micro
SLC15A2	0	-3.60458	0.06	0.369	0	Oligo
SGK2	9.65871e-246	-3.60499	0.009	0.184	3.03013e-241	Micro
TSPOAP1	0	-3.60507	0.01	0.157	0	Oligo
PXDN	2.34793e-184	-3.60511	0.005	0.137	7.36592e-180	Micro
NCK2	0	-3.60525	0.147	0.465	0	Oligo
FOXP2	9.84239e-137	-3.60527	0.058	0.181	3.08776e-132	Astro
DOCK2	1.222e-17	-3.60549	0.028	0.204	3.83365e-13	Endo
AC091912.3	2.34268e-213	-3.60566	0.01	0.165	7.34945e-209	Micro
ARHGAP29	4.96774e-250	-3.60595	0.03	0.134	1.55848e-245	Oligo
MYH10	6.71572e-287	-3.60601	0.013	0.213	2.10686e-282	Micro
SLC6A15	9.75792e-301	-3.60623	0.05	0.264	3.06126e-296	Astro
PRKCQ-AS1	6.99495e-08	-3.60696	0.015	0.108	0.00219446	Mural
SH3TC2-DT	0	-3.60701	0.022	0.31	0	Micro
PRAM1	1.36534e-297	-3.60779	0.037	0.159	4.28335e-293	Oligo
EIF4E3	2.95578e-294	-3.6085	0.01	0.213	9.27286e-290	Micro
KNDC1	7.32214e-203	-3.60921	0.008	0.155	2.2971e-198	Micro
PECR	9.80125e-12	-3.60924	0.008	0.121	3.07485e-07	Endo
CAMK2B	5.29847e-09	-3.60928	0.004	0.137	0.000166224	T cell
SPANXA2-OT1	0	-3.60933	0.021	0.271	0	Micro
AC012405.1	2.33661e-10	-3.60942	0.065	0.237	7.33042e-06	T cell
GABRG1	0	-3.61025	0.021	0.227	0	Oligo
ALDH1A1	1.49303e-08	-3.61089	0.026	0.163	0.000468393	T cell
SLC25A18	2.05261e-13	-3.61163	0.013	0.212	6.43945e-09	T cell
LINC02511	1.62771e-62	-3.61229	0.02	0.113	5.10644e-58	OPC
FLRT2	5.37025e-16	-3.61287	0.022	0.258	1.68476e-11	T cell
AP002370.2	1.87105e-200	-3.61318	0.005	0.149	5.86984e-196	Micro
SLC6A6	1.83071e-291	-3.6132	0.034	0.24	5.74332e-287	Astro
PLPP2	1.42543e-270	-3.61336	0.009	0.197	4.47186e-266	Micro
IL13RA1	1.562e-22	-3.61345	0.05	0.188	4.90029e-18	Neuron
TTLL9	4.08179e-12	-3.61433	0.013	0.196	1.28054e-07	T cell
AC099792.1	5.32179e-16	-3.61533	0.01	0.164	1.66955e-11	Endo
SLC38A1	0	-3.61544	0.019	0.291	0	Micro
CPE	9.09e-23	-3.61617	0.043	0.362	2.85172e-18	T cell
PCSK6	0	-3.61623	0.185	0.575	0	Astro
CSF3R	1.3398e-09	-3.61723	0.008	0.101	4.20323e-05	Endo
SCHIP1	1.89782e-08	-3.61728	0.009	0.135	0.000595384	T cell
PTN	6.62351e-24	-3.61772	0.047	0.377	2.07793e-19	T cell
PBX1	0	-3.61828	0.074	0.668	0	Micro
PLAG1	8.45281e-98	-3.61851	0.022	0.157	2.65181e-93	OPC
LIFR-AS1	9.47516e-224	-3.6188	0.006	0.163	2.97255e-219	Micro
GRB10	0	-3.61921	0.089	0.484	0	Astro
TCF7L1	8.63465e-260	-3.61935	0.015	0.201	2.70886e-255	Micro
PSD2	0	-3.61946	0.014	0.304	0	Micro
ANKS6	6.74751e-23	-3.61977	0.021	0.237	2.11683e-18	Endo
INPP5D	2.2786e-25	-3.61982	0.051	0.203	7.14844e-21	Neuron
CNTNAP5	2.58529e-11	-3.62009	0.018	0.134	8.11057e-07	Endo
LINC02232	2.44232e-95	-3.621	0.053	0.146	7.66204e-91	Astro
ST8SIA1	0	-3.62157	0.067	0.432	0	Oligo
KCNN3	5.32819e-14	-3.62172	0.026	0.239	1.67156e-09	T cell
SLC16A9	1.23661e-183	-3.6223	0.006	0.141	3.87948e-179	Micro
IFITM3	0	-3.6224	0.013	0.14	0	Oligo
RHBDL3	0	-3.62257	0.011	0.231	0	Micro
GRID2	5.98901e-26	-3.6227	0.099	0.442	1.87887e-21	T cell
TBC1D9	1.93644e-133	-3.62278	0.034	0.147	6.07501e-129	Astro
BMPR1B	2.38842e-17	-3.62398	0.039	0.213	7.49296e-13	Endo
MIR9-3HG	7.05075e-12	-3.624	0.005	0.118	2.21196e-07	Endo
ARRB1	1.13052e-272	-3.62401	0.064	0.367	3.54667e-268	OPC
CTNNA3	0	-3.62408	0.528	0.706	0	OPC
PLD5	0	-3.62418	0.033	0.447	0	Micro
GPC6	1.65708e-17	-3.62491	0.016	0.186	5.1986e-13	Endo
PRDM5	0	-3.625	0.012	0.236	0	Micro
PCDH20	2.73383e-127	-3.62574	0.01	0.106	8.57658e-123	Astro
LHFPL2	6.32981e-19	-3.62575	0.043	0.321	1.98579e-14	T cell
OPALIN	2.93651e-107	-3.62595	0.026	0.172	9.21241e-103	OPC
SLC6A11	1.35529e-285	-3.62617	0.028	0.235	4.25183e-281	Micro
DISP3	0	-3.62652	0.017	0.133	0	Oligo
RAB11FIP4	0	-3.62667	0.025	0.386	0	Micro
CTSB	0	-3.6267	0.106	0.361	0	Oligo
DENND5B	1.86431e-35	-3.62713	0.043	0.48	5.84871e-31	T cell
MSRB3	2.87857e-231	-3.62768	0.011	0.177	9.03066e-227	Micro
DNM3	0	-3.62806	0.367	0.807	0	Astro
ECE1	0	-3.6286	0.017	0.285	0	Micro
RASGRP3	1.76762e-305	-3.6289	0.056	0.383	5.54538e-301	OPC
FAM198B-AS1	0	-3.62905	0.028	0.241	0	Oligo
FHOD3	5.99567e-13	-3.62946	0.005	0.128	1.88096e-08	Endo
RNF144B	1.99333e-07	-3.62955	0.013	0.127	0.00625347	T cell
APLP1	0	-3.63079	0.133	0.522	0	Astro
MAP6D1	2.08542e-13	-3.63133	0.017	0.218	6.54237e-09	T cell
STEAP2	0	-3.63152	0.005	0.113	0	Oligo
SYK	4.91116e-13	-3.63162	0.023	0.156	1.54073e-08	Endo
PLS3	0	-3.63178	0.018	0.334	0	Micro
DIPK2B	8.51911e-260	-3.63196	0.012	0.196	2.67261e-255	Micro
SILC1	0	-3.63212	0.042	0.555	0	Micro
PLXND1	2.19826e-169	-3.63251	0.034	0.247	6.89639e-165	OPC
DNAH5	8.81749e-136	-3.63286	0.008	0.112	2.76622e-131	Micro
AC098679.5	0	-3.63291	0.023	0.328	0	Micro
ASPA	0	-3.63307	0.031	0.438	0	Micro
VCAN	0	-3.63322	0.057	0.29	0	Micro
AMER2	0	-3.63392	0.06	0.644	0	Micro
LAMA4	1.33424e-13	-3.63404	0.013	0.215	4.18577e-09	T cell
SOX6	3.15059e-30	-3.63426	0.067	0.344	9.88403e-26	Endo
POU6F2	5.53224e-09	-3.6354	0.013	0.151	0.000173558	T cell
ATP2B2	1.20913e-20	-3.63543	0.018	0.215	3.79328e-16	Endo
LINC02473	3.04572e-64	-3.63564	0.014	0.106	9.55503e-60	OPC
AC093879.1	1.60283e-12	-3.63668	0.008	0.128	5.02841e-08	Endo
SYBU	2.93543e-239	-3.63685	0.009	0.178	9.20902e-235	Micro
NTRK2	6.61571e-32	-3.63687	0.086	0.494	2.07548e-27	T cell
CD22	0	-3.63699	0.071	0.455	0	Astro
DOCK9	0	-3.63788	0.095	0.763	0	Micro
MERTK	3.69933e-39	-3.63831	0.079	0.295	1.16055e-34	Neuron
ARSI	3.5266e-179	-3.63851	0.006	0.137	1.10637e-174	Micro
GRM7	1.03009e-72	-3.63861	0.119	0.204	3.23159e-68	Astro
RASD1	0	-3.63888	0.012	0.124	0	Oligo
AMOTL2	0	-3.63897	0.012	0.263	0	Micro
GNAI1	0	-3.63903	0.067	0.628	0	Micro
ARHGAP25	5.94701e-120	-3.63923	0.053	0.162	1.8657e-115	Astro
SH3BP5	1.73496e-305	-3.63926	0.047	0.263	5.44291e-301	Astro
MEG3	8.51555e-207	-3.63936	0.029	0.19	2.6715e-202	Micro
BRINP1	3.15107e-16	-3.63954	0.013	0.171	9.88552e-12	Endo
IGSF21	2.95864e-19	-3.63992	0.028	0.218	9.28185e-15	Endo
GPRC5B	0	-3.6406	0.059	0.744	0	Micro
SVEP1	0	-3.64078	0.031	0.289	0	Micro
CPM	0	-3.64099	0.114	0.456	0	Astro
ARHGEF10L	1.62236e-15	-3.64121	0.03	0.263	5.08968e-11	T cell
LINC01102	1.1045e-17	-3.64139	0.018	0.191	3.46504e-13	Endo
CD86	2.04109e-14	-3.64144	0.029	0.119	6.4033e-10	Neuron
TMEM235	0	-3.64173	0.04	0.263	0	Astro
BBOX1	4.90143e-08	-3.64215	0.013	0.137	0.00153768	T cell
EFHD1	0	-3.64225	0.096	0.53	0	OPC
BCAR3	5.39709e-15	-3.64285	0.03	0.257	1.69317e-10	T cell
ARMH1	2.59415e-09	-3.64294	0.009	0.149	8.13837e-05	T cell
TNC	2.82457e-114	-3.64295	0.044	0.204	8.86124e-110	OPC
HSPB8	9.02992e-66	-3.64303	0.017	0.112	2.83287e-61	OPC
LINC01088	6.24247e-14	-3.64333	0.091	0.318	1.95839e-09	T cell
OR7C1	7.07371e-63	-3.64345	0.013	0.103	2.21917e-58	OPC
PACRG-AS1	3.53581e-114	-3.64357	0.016	0.108	1.10925e-109	Astro
AMPH	1.278e-148	-3.6436	0.007	0.118	4.00935e-144	Micro
HEPACAM	0	-3.64375	0.03	0.565	0	Micro
TENM3	1.95984e-201	-3.64483	0.015	0.166	6.14842e-197	Micro
NLGN4X	3.94028e-33	-3.64492	0.034	0.33	1.23614e-28	Endo
ZNF469	3.05107e-236	-3.64557	0.013	0.101	9.57183e-232	Oligo
SLC1A2	0	-3.64586	0.068	0.384	0	Micro
CGNL1	5.23425e-09	-3.64655	0.017	0.158	0.000164209	T cell
CASP7	2.08643e-301	-3.64663	0.01	0.112	6.54554e-297	Oligo
TYRO3	0	-3.64678	0.019	0.396	0	Micro
ADARB2-AS1	2.6209e-189	-3.64754	0.026	0.17	8.22228e-185	Astro
SOX2	0	-3.64755	0.021	0.428	0	Micro
OTUD7A	0	-3.64914	0.149	0.826	0	Micro
TMEM178B	5.25774e-28	-3.64928	0.03	0.399	1.64946e-23	T cell
KCNN3	0	-3.64995	0.025	0.286	0	Micro
BLNK	1.81378e-09	-3.65012	0.022	0.135	5.6902e-05	Mural
ANKRD18A	0	-3.6502	0.077	0.408	0	Astro
SLC45A3	8.37201e-283	-3.65086	0.011	0.208	2.62647e-278	Micro
STXBP5L	2.26137e-11	-3.65105	0.017	0.192	7.09437e-07	T cell
VEGFA	0	-3.65115	0.032	0.267	0	Oligo
POU2F2	1.3356e-11	-3.65147	0.01	0.124	4.19005e-07	Endo
GSTM2	2.08841e-273	-3.65177	0.009	0.103	6.55175e-269	Oligo
AHNAK	3.69525e-81	-3.65184	0.025	0.142	1.15928e-76	OPC
KIF21A	0	-3.65227	0.042	0.624	0	Micro
CLDN11	0	-3.65239	0.068	0.631	0	Micro
MSR1	1.24988e-06	-3.65271	0.034	0.145	0.0392111	T cell
ARHGAP15	1.32811e-22	-3.6531	0.082	0.223	4.16656e-18	Neuron
KCTD16	2.83008e-285	-3.6534	0.014	0.215	8.87851e-281	Micro
WDFY4	8.2656e-16	-3.65377	0.042	0.143	2.59308e-11	Neuron
AL008633.1	1.30363e-195	-3.65394	0.031	0.119	4.08974e-191	Oligo
AL513166.1	1.94502e-21	-3.65552	0.018	0.222	6.10191e-17	Endo
NHSL2	9.51778e-236	-3.65603	0.014	0.102	2.98592e-231	Oligo
TRIM59	0	-3.6562	0.026	0.392	0	Micro
LINC01630	0	-3.65746	0.026	0.346	0	Micro
ASIC2	3.61435e-105	-3.65889	0.025	0.116	1.13389e-100	Astro
GUCY1A2	5.95025e-230	-3.6589	0.013	0.18	1.86671e-225	Micro
CAPN1	0	-3.65934	0.008	0.126	0	Oligo
OXR1	0	-3.65945	0.22	0.554	0	Oligo
AC018647.1	1.12117e-168	-3.66007	0.006	0.13	3.51733e-164	Micro
RYR2	0	-3.66014	0.031	0.311	0	Micro
AC005821.1	4.39182e-179	-3.66016	0.021	0.157	1.3778e-174	Astro
SMOX	8.53039e-08	-3.66024	0.009	0.126	0.00267615	T cell
NEDD4L	0	-3.66041	0.092	0.496	0	OPC
MID2	2.07867e-144	-3.66061	0.004	0.11	6.5212e-140	Micro
AC114971.1	1.90133e-14	-3.6616	0.03	0.249	5.96486e-10	T cell
AL391840.3	1.04051e-06	-3.66176	0.004	0.102	0.0326429	T cell
DOCK11	1.16683e-23	-3.66233	0.028	0.253	3.66057e-19	Endo
SLC9B1	7.43269e-18	-3.66253	0.013	0.185	2.33178e-13	Endo
PTCHD1	1.34703e-218	-3.6626	0.011	0.169	4.22591e-214	Micro
KSR2	3.69401e-14	-3.66351	0.008	0.144	1.15888e-09	Endo
DTX4	5.8417e-11	-3.6636	0.004	0.166	1.83266e-06	T cell
KCNIP1	8.90058e-16	-3.66369	0.034	0.273	2.79229e-11	T cell
MCTP1	0	-3.66379	0.042	0.217	0	Oligo
PRAM1	3.48834e-61	-3.66425	0.02	0.111	1.09436e-56	OPC
TGFBR3	3.14899e-227	-3.66453	0.011	0.175	9.879e-223	Micro
AL122014.1	1.91864e-200	-3.6646	0.011	0.159	6.01917e-196	Micro
WNK2	1.70532e-208	-3.66471	0.008	0.159	5.34991e-204	Micro
CFAP54	5.93238e-12	-3.66501	0.017	0.199	1.86111e-07	T cell
RNF220	0	-3.66506	0.394	0.689	0	Astro
FRG1-DT	3.4411e-10	-3.66533	0.009	0.162	1.07954e-05	T cell
KSR2	0	-3.66554	0.029	0.241	0	Oligo
FSTL5	0	-3.66565	0.038	0.323	0	Micro
FRRS1L	7.1821e-20	-3.66616	0.008	0.193	2.25317e-15	Endo
NPAS2	4.81535e-12	-3.66674	0.022	0.208	1.51067e-07	T cell
KAZN	0	-3.66694	0.092	0.669	0	Micro
RBM47	8.02308e-126	-3.66711	0.074	0.19	2.517e-121	Astro
KCNK10	8.38327e-116	-3.66713	0.022	0.118	2.63e-111	Astro
PLPPR4	1.42362e-291	-3.6674	0.01	0.11	4.46618e-287	Oligo
AC007563.2	3.66116e-10	-3.66773	0.008	0.106	1.14858e-05	Endo
SEMA3E	0	-3.66871	0.047	0.3	0	Oligo
TAFA5	0	-3.66936	0.033	0.519	0	Micro
CD22	0	-3.67035	0.033	0.46	0	Micro
ADGRL3	1.78695e-73	-3.67059	0.19	0.776	5.60601e-69	T cell
SPTBN4	0	-3.67091	0.014	0.264	0	Micro
CTTN	1.70512e-27	-3.67095	0.03	0.394	5.34931e-23	T cell
AP000282.1	4.67005e-217	-3.67099	0.01	0.167	1.46509e-212	Micro
MAGEC3	6.10621e-178	-3.67159	0.033	0.173	1.91564e-173	Astro
ACOT11	1.02584e-16	-3.67192	0.017	0.26	3.21827e-12	T cell
CHST15	1.31162e-28	-3.67199	0.075	0.242	4.1148e-24	Neuron
SASH1	1.66955e-60	-3.67236	0.078	0.675	5.2377e-56	T cell
DSEL	0	-3.67251	0.019	0.355	0	Micro
LRRTM3	1.54844e-24	-3.67278	0.039	0.374	4.85776e-20	T cell
SCRG1	3.45597e-10	-3.67381	0.017	0.173	1.08421e-05	T cell
PPP2R2C	0	-3.67416	0.026	0.441	0	Micro
RNF125	2.67654e-225	-3.67506	0.032	0.2	8.39684e-221	Astro
FGFR2	0	-3.67625	0.071	0.651	0	Micro
SLITRK1	9.68997e-188	-3.67656	0.017	0.155	3.03994e-183	Astro
CMTM7	1.73456e-88	-3.6766	0.026	0.106	5.44167e-84	Astro
KCNN3	0	-3.67673	0.084	0.371	0	Oligo
SHANK3	0	-3.67684	0.013	0.313	0	Micro
CHRM5	1.71097e-74	-3.67708	0.044	0.159	5.36766e-70	OPC
TRPM3	2.59917e-57	-3.6775	0.262	0.35	8.15412e-53	OPC
CSMD3	5.3773e-28	-3.6775	0.06	0.433	1.68697e-23	T cell
AF279873.3	0	-3.67802	0.021	0.145	0	Oligo
LRP2	0	-3.67827	0.061	0.496	0	Micro
NRXN1	4.92548e-36	-3.67864	0.159	0.567	1.54522e-31	T cell
LRCH2	3.0891e-16	-3.67885	0.026	0.266	9.69111e-12	T cell
SOX13	0	-3.67889	0.01	0.249	0	Micro
LINC02821	0	-3.67901	0.055	0.373	0	Astro
OR7C1	3.72446e-146	-3.67939	0.005	0.114	1.16844e-141	Micro
EVI2A	0	-3.6794	0.057	0.354	0	Astro
LINC01322	8.34622e-10	-3.6805	0.021	0.123	2.61838e-05	Endo
MOG	0	-3.68055	0.054	0.548	0	Micro
KIAA1211	0	-3.68095	0.071	0.42	0	Oligo
AC012178.1	7.16012e-250	-3.68128	0.012	0.19	2.24627e-245	Micro
ABCA6	4.11593e-211	-3.6814	0.038	0.201	1.29125e-206	Astro
CACNG7	8.31643e-12	-3.68169	0.012	0.147	2.60903e-07	Mural
AC125613.1	7.75239e-299	-3.68209	0.008	0.212	2.43208e-294	Micro
DCC	4.35431e-21	-3.68217	0.034	0.239	1.36603e-16	Endo
SMO	0	-3.68255	0.006	0.131	0	Oligo
CHL1-AS2	1.85853e-13	-3.6835	0.008	0.138	5.83059e-09	Endo
BCL7A	9.61597e-08	-3.68355	0.004	0.118	0.00301672	T cell
MAPK4	1.18323e-12	-3.68401	0.026	0.22	3.71203e-08	T cell
ARHGEF4	6.35882e-30	-3.68413	0.044	0.317	1.99489e-25	Endo
TMEM132D	8.70395e-11	-3.68417	0.016	0.124	2.7306e-06	Endo
MIAT	0	-3.68447	0.016	0.235	0	Oligo
PHLDB1	0	-3.68448	0.047	0.641	0	Micro
SLC1A2	8.62644e-18	-3.68544	0.065	0.327	2.70629e-13	T cell
RCAN2	0	-3.68609	0.046	0.553	0	Micro
TMEM98	0	-3.6863	0.025	0.367	0	Micro
PLXNA2	7.87695e-10	-3.6865	0.017	0.169	2.47116e-05	T cell
AC073941.1	1.92287e-16	-3.68762	0.021	0.183	6.03244e-12	Endo
PALM2-AKAP2	0	-3.68773	0.175	0.547	0	Astro
TAFA4	5.4407e-291	-3.6888	0.014	0.218	1.70686e-286	Micro
DENND2A	0	-3.68939	0.025	0.404	0	Micro
VSTM2B	0	-3.6897	0.011	0.255	0	Micro
SEMA5A	1.27685e-21	-3.68987	0.043	0.349	4.00573e-17	T cell
SLC45A3	6.91997e-128	-3.69012	0.022	0.189	2.17093e-123	OPC
SPP1	0	-3.6904	0.195	0.68	0	Astro
PRIMA1	0	-3.69054	0.016	0.293	0	Micro
TRIM2	0	-3.69105	0.152	0.843	0	Micro
CNTNAP2	0	-3.69224	0.188	0.654	0	Micro
CLMN	0	-3.69288	0.082	0.621	0	Micro
AL133304.3	0	-3.69325	0.076	0.388	0	Astro
PLCB1	0	-3.69359	0.09	0.426	0	Micro
DOCK8	4.05887e-24	-3.69413	0.064	0.21	1.27335e-19	Neuron
EYA4	8.73466e-163	-3.69414	0.036	0.243	2.74024e-158	OPC
DMD	0	-3.69508	0.12	0.75	0	Micro
SH3BGRL2	0	-3.69625	0.009	0.234	0	Micro
ARHGAP6	6.57998e-11	-3.69648	0.022	0.191	2.06427e-06	T cell
MBOAT1	3.60467e-93	-3.69712	0.016	0.143	1.13086e-88	OPC
CACNA1A	2.20778e-13	-3.69721	0.056	0.265	6.92626e-09	T cell
AMOTL2	1.13233e-307	-3.69814	0.042	0.258	3.55236e-303	Astro
ENPP2	0	-3.69821	0.102	0.623	0	Micro
HS6ST3	1.5242e-16	-3.69933	0.018	0.181	4.78171e-12	Endo
ANKRD6	0	-3.69956	0.036	0.243	0	Oligo
COL5A3	9.53473e-166	-3.69963	0.007	0.129	2.99124e-161	Micro
ARMH1	7.74767e-15	-3.69975	0.008	0.15	2.4306e-10	Endo
TMEM132B	6.13528e-206	-3.70007	0.012	0.164	1.92476e-201	Micro
EGLN3	0	-3.70016	0.027	0.39	0	Micro
SRCIN1	0	-3.70028	0.096	0.512	0	Astro
LRP4	0	-3.70201	0.023	0.387	0	Micro
IRAK3	8.05126e-09	-3.70217	0.022	0.16	0.000252584	T cell
ZC2HC1A	3.39328e-25	-3.70262	0.017	0.354	1.06454e-20	T cell
ELOVL2	5.80246e-141	-3.70288	0.005	0.109	1.82035e-136	Micro
GJC2	8.72954e-86	-3.70323	0.018	0.137	2.73863e-81	OPC
CACNG7	1.81993e-245	-3.70331	0.006	0.177	5.70948e-241	Micro
DCC	2.91997e-12	-3.70411	0.043	0.238	9.16052e-08	T cell
CORO2B	0	-3.70477	0.073	0.468	0	OPC
TRIM25	0	-3.705	0.012	0.138	0	Oligo
LRRC63	0	-3.7062	0.039	0.441	0	Micro
KCNMB4	0	-3.70651	0.094	0.501	0	Astro
WSCD1	2.49975e-283	-3.7067	0.011	0.208	7.84223e-279	Micro
DPF3	0	-3.7069	0.04	0.591	0	Micro
CNTNAP3B	0	-3.70888	0.034	0.221	0	Oligo
KCNQ1	2.24569e-102	-3.70917	0.023	0.11	7.04518e-98	Astro
LAMA4	0	-3.70921	0.015	0.259	0	Micro
PLXDC2	4.24085e-70	-3.70929	0.186	0.663	1.33044e-65	Endo
FAM66D	3.11459e-14	-3.70962	0.01	0.149	9.77109e-10	Endo
MPZL1	0	-3.70978	0.061	0.463	0	Oligo
AC096564.1	0	-3.70991	0.029	0.431	0	Micro
KCNAB1	3.11644e-149	-3.70996	0.008	0.12	9.77689e-145	Micro
ARHGEF4	0	-3.70999	0.128	0.475	0	Oligo
TTPA	8.84448e-153	-3.71043	0.005	0.117	2.77469e-148	Micro
LINC01949	2.06704e-213	-3.71131	0.032	0.193	6.48471e-209	Astro
ANKFN1	0	-3.71181	0.025	0.267	0	Micro
ACSBG1	2.52593e-244	-3.71182	0.054	0.333	7.92436e-240	OPC
SAMMSON	5.69364e-138	-3.71202	0.015	0.125	1.78621e-133	Micro
PACRG-AS1	6.21318e-140	-3.71275	0.005	0.11	1.9492e-135	Micro
FRRS1L	0	-3.71281	0.01	0.232	0	Micro
B3GAT1	0	-3.71294	0.028	0.528	0	Micro
MRVI1	7.57935e-132	-3.71339	0.049	0.227	2.37779e-127	OPC
RBFOX1	0	-3.71339	0.103	0.476	0	Micro
PDZRN3	8.75172e-11	-3.7155	0.009	0.17	2.74559e-06	T cell
CHL1	2.37585e-18	-3.71556	0.026	0.291	7.45351e-14	T cell
GLDC	5.80915e-145	-3.71561	0.004	0.111	1.82245e-140	Micro
FBXL2	0	-3.71595	0.013	0.232	0	Micro
RASGRF2	0	-3.71626	0.136	0.525	0	Astro
NXN	0	-3.71637	0.035	0.18	0	Oligo
DOK6	0	-3.71747	0.032	0.167	0	Oligo
TRIM9	0	-3.71804	0.053	0.622	0	Micro
HOGA1	1.25349e-100	-3.71807	0.016	0.152	3.93244e-96	OPC
TRPM6	0	-3.71816	0.016	0.287	0	Micro
ZNF667	1.32498e-289	-3.71836	0.009	0.208	4.15672e-285	Micro
PRKAA2	0	-3.7187	0.008	0.222	0	Micro
AL078602.1	5.77901e-10	-3.71897	0.015	0.132	1.81299e-05	Mural
PACRG-AS3	1.11168e-196	-3.71949	0.03	0.18	3.48756e-192	Astro
ADAM22	0	-3.7197	0.032	0.543	0	Micro
CD44	2.48491e-118	-3.72015	0.04	0.204	7.79566e-114	OPC
LINC02073	5.22879e-104	-3.72182	0.019	0.106	1.64038e-99	Astro
AL078590.2	1.97982e-21	-3.72203	0.037	0.273	6.21108e-17	Mural
COL4A2	2.35212e-126	-3.7227	0.006	0.103	7.37906e-122	Micro
SRGAP2	0	-3.72283	0.179	0.52	0	Astro
LINC01088	3.78992e-284	-3.72331	0.131	0.358	1.18897e-279	Micro
CSMD2	2.21175e-30	-3.72376	0.026	0.297	6.93871e-26	Endo
HLF	5.22469e-147	-3.7241	0.005	0.113	1.63909e-142	Micro
SLC31A2	8.79338e-274	-3.72435	0.049	0.351	2.75866e-269	OPC
F3	1.50892e-183	-3.72482	0.012	0.15	4.73378e-179	Micro
AC015712.4	2.70294e-09	-3.72493	0.009	0.114	8.47966e-05	Mural
ME3	6.45647e-11	-3.72512	0.013	0.179	2.02552e-06	T cell
RFX4	2.64157e-19	-3.72536	0.041	0.232	8.28713e-15	Endo
PLSCR4	0	-3.72555	0.014	0.245	0	Micro
HIF1A-AS3	1.87164e-242	-3.72619	0.034	0.139	5.87172e-238	Oligo
GPM6B	0	-3.72663	0.199	0.882	0	Micro
RYR2	0	-3.72697	0.062	0.306	0	Astro
TLR1	0	-3.727	0.035	0.199	0	Oligo
DPP6	1.88103e-53	-3.72702	0.129	0.668	5.90117e-49	T cell
VSTM2B	1.11747e-17	-3.72759	0.015	0.212	3.50572e-13	Mural
NTRK2	0	-3.72768	0.099	0.58	0	Micro
ALDH1A1	4.90394e-98	-3.72768	0.036	0.176	1.53847e-93	OPC
AL357522.1	2.22192e-08	-3.728	0.012	0.109	0.00069706	Mural
APOC1	2.54338e-55	-3.72833	0.02	0.104	7.97908e-51	OPC
SH3TC2	0	-3.72879	0.083	0.462	0	OPC
GSG1L	1.3248e-173	-3.72879	0.01	0.139	4.15617e-169	Micro
PIEZO2	0	-3.72937	0.088	0.461	0	OPC
AC073050.1	3.00831e-15	-3.72979	0.01	0.157	9.43766e-11	Endo
CTNNA3	0	-3.72991	0.451	0.744	0	Astro
F3	7.3053e-07	-3.73061	0.017	0.125	0.0229182	T cell
NECAB1	0	-3.731	0.073	0.416	0	OPC
ST3GAL6	1.67309e-15	-3.73212	0.026	0.257	5.24883e-11	T cell
A2M	3.27961e-137	-3.73223	0.062	0.185	1.02888e-132	Astro
LUCAT1	3.62779e-09	-3.73234	0.017	0.16	0.000113811	T cell
ARHGAP20	0	-3.73239	0.016	0.155	0	Oligo
SH3TC2	0	-3.73305	0.047	0.508	0	Micro
LRIG3	7.1976e-07	-3.73335	0.013	0.117	0.0225803	T cell
MBOAT2	0	-3.73429	0.049	0.69	0	Micro
IL4R	1.33233e-10	-3.73502	0.035	0.106	4.17979e-06	Neuron
ERBB3	0	-3.73536	0.032	0.508	0	Micro
SERP2	1.28253e-243	-3.73584	0.005	0.175	4.02356e-239	Micro
SOX2-OT	0	-3.73593	0.142	0.832	0	Micro
RALYL	1.22539e-21	-3.73652	0.059	0.273	3.8443e-17	Endo
EYA1	9.36856e-10	-3.73687	0.03	0.185	2.93911e-05	T cell
APOC1	0	-3.73691	0.014	0.166	0	Oligo
SLC24A3	2.3203e-12	-3.73768	0.021	0.147	7.27926e-08	Endo
AC012405.1	6.93175e-18	-3.73791	0.054	0.238	2.17463e-13	Endo
GJB1	2.61012e-196	-3.73826	0.021	0.167	8.18846e-192	Astro
CNTN2	0	-3.73857	0.11	0.546	0	Astro
PLOD2	1.11984e-13	-3.7387	0.022	0.23	3.51316e-09	T cell
CPEB1	0	-3.73879	0.024	0.453	0	Micro
LINC01792	7.15191e-70	-3.73903	0.016	0.116	2.2437e-65	OPC
LRRC3B	0	-3.73903	0.019	0.153	0	Oligo
AC008505.1	6.68155e-118	-3.73973	0.015	0.108	2.09614e-113	Astro
SCN9A	1.84232e-173	-3.73983	0.01	0.14	5.77973e-169	Micro
KSR2	2.99247e-10	-3.74099	0.022	0.143	9.38798e-06	Mural
MATN2	0	-3.74145	0.022	0.401	0	Micro
SYCP2L	3.98444e-08	-3.7415	0.013	0.137	0.00125	T cell
MAPK10	1.53167e-57	-3.74154	0.129	0.69	4.80516e-53	T cell
TGFB2	0	-3.74191	0.022	0.207	0	Oligo
SLC14A1	1.26603e-245	-3.74225	0.077	0.275	3.9718e-241	Micro
SLC6A15	1.06323e-164	-3.7426	0.036	0.244	3.33555e-160	OPC
CCDC148	7.40617e-276	-3.74289	0.009	0.201	2.32346e-271	Micro
FLI1	1.02572e-19	-3.74307	0.043	0.165	3.2179e-15	Neuron
ERMN	0	-3.74328	0.087	0.46	0	Astro
VCL	0	-3.74361	0.024	0.24	0	Oligo
AL357522.1	4.80107e-10	-3.74523	0.01	0.109	1.50619e-05	Endo
CABLES1	1.2596e-16	-3.74548	0.034	0.281	3.95163e-12	T cell
STOX1	3.62522e-189	-3.74562	0.011	0.152	1.1373e-184	Micro
ASAP3	1.19847e-240	-3.74625	0.01	0.181	3.75985e-236	Micro
FAM171A1	0	-3.74634	0.045	0.637	0	Micro
NECAB1	0	-3.74696	0.036	0.459	0	Micro
ST18	0	-3.74701	0.319	0.709	0	Micro
RUNX2	5.00529e-136	-3.74749	0.07	0.257	1.57026e-131	OPC
GABRB3	3.43589e-208	-3.74776	0.012	0.165	1.07791e-203	Micro
RBMS1	0	-3.74793	0.104	0.491	0	Oligo
Z95118.2	4.79764e-07	-3.74812	0.009	0.114	0.0150512	T cell
LINC00639	0	-3.74909	0.055	0.536	0	Micro
LUCAT1	5.04839e-105	-3.74945	0.029	0.174	1.58378e-100	OPC
USP2	2.76561e-174	-3.7495	0.007	0.136	8.67626e-170	Micro
DGKG	3.22561e-20	-3.74962	0.03	0.318	1.01194e-15	T cell
ARHGAP39	3.70768e-20	-3.74994	0.016	0.207	1.16317e-15	Endo
SPNS2	0	-3.7505	0.039	0.29	0	Astro
NKD1	3.02179e-304	-3.75058	0.03	0.241	9.47997e-300	Astro
SLC6A15	0	-3.75093	0.015	0.27	0	Micro
GRIK5	0	-3.75113	0.01	0.17	0	Oligo
ANK3	0	-3.75131	0.147	0.731	0	Micro
DLEU7	3.28234e-272	-3.75152	0.023	0.128	1.02974e-267	Oligo
PLS3	1.17856e-222	-3.75156	0.041	0.302	3.69736e-218	OPC
ACVR1C	1.64224e-284	-3.75176	0.011	0.209	5.15203e-280	Micro
GRIK1	4.35951e-10	-3.75194	0.034	0.144	1.36766e-05	Endo
NT5E	0	-3.75199	0.007	0.125	0	Oligo
ANKRD18A	0	-3.75296	0.037	0.414	0	Micro
GREB1L	0	-3.75297	0.037	0.433	0	Micro
GNG12	0	-3.75367	0.021	0.259	0	Oligo
ATP8A2	8.8719e-185	-3.7541	0.014	0.154	2.78329e-180	Micro
GRIA3	0	-3.75526	0.025	0.383	0	Micro
LINC02473	1.04788e-121	-3.75554	0.018	0.115	3.28739e-117	Astro
CPVL	5.78297e-87	-3.75574	0.055	0.142	1.81423e-82	Astro
LRP2	0	-3.75663	0.104	0.451	0	OPC
HS3ST5	0	-3.7567	0.096	0.454	0	Astro
RNF220	0	-3.75714	0.265	0.716	0	Micro
AADAT	1.05623e-191	-3.75731	0.006	0.145	3.3136e-187	Micro
LRRC4C	1.29325e-58	-3.75754	0.16	0.597	4.05719e-54	Endo
SLC22A3	4.8411e-18	-3.7579	0.019	0.126	1.51875e-13	Neuron
KCNIP4	1.64439e-12	-3.758	0.105	0.274	5.15878e-08	Mural
FAM89A	0	-3.75862	0.016	0.195	0	Oligo
LDB3	0	-3.75872	0.078	0.453	0	Astro
CIITA	7.93592e-08	-3.75929	0.022	0.116	0.00248966	Mural
MYO1E	0	-3.75934	0.111	0.588	0	OPC
HDX	1.54243e-10	-3.7594	0.017	0.179	4.83893e-06	T cell
CYFIP1	0	-3.7594	0.11	0.414	0	Oligo
TLCD4	0	-3.75999	0.008	0.223	0	Micro
FRMD4A	3.96596e-61	-3.76002	0.14	0.581	1.2442e-56	Endo
GPIHBP1	3.21199e-180	-3.76033	0.02	0.155	1.00767e-175	Astro
KIAA0408	0	-3.76051	0.01	0.255	0	Micro
SEMA3C	0	-3.76053	0.056	0.347	0	Astro
CNTN4	1.09816e-77	-3.76197	0.032	0.107	3.44514e-73	Astro
CRB1	0	-3.76222	0.022	0.41	0	Micro
SLC2A3	3.65225e-223	-3.76224	0.036	0.136	1.14578e-218	Oligo
DAAM2	0	-3.76306	0.122	0.654	0	OPC
FMN2	8.97724e-23	-3.76342	0.052	0.37	2.81634e-18	T cell
AC066613.2	7.08439e-178	-3.7635	0.052	0.275	2.22251e-173	OPC
WNK2	3.58666e-08	-3.76383	0.009	0.132	0.00112521	T cell
SLC11A1	6.88536e-129	-3.76397	0.037	0.148	2.16008e-124	Astro
ANKRD18A	1.8637e-23	-3.76449	0.026	0.347	5.8468e-19	T cell
SLC44A3	7.38808e-150	-3.76454	0.004	0.114	2.31779e-145	Micro
AL139317.5	9.1346e-15	-3.7648	0.022	0.243	2.86571e-10	T cell
MAPT	0	-3.76541	0.065	0.784	0	Micro
SLC35F3	6.80763e-244	-3.76573	0.023	0.197	2.13569e-239	Astro
ATCAY	1.54462e-106	-3.76669	0.014	0.1	4.84579e-102	Astro
ST8SIA1	0	-3.76684	0.02	0.317	0	Micro
RAPGEF5	0	-3.76719	0.105	0.606	0	Micro
GMPR	0	-3.76752	0.022	0.261	0	Oligo
UNC5B	2.97161e-20	-3.76783	0.034	0.322	9.32253e-16	T cell
KIF6	0	-3.76817	0.103	0.534	0	OPC
LHFPL6	3.20209e-29	-3.7682	0.073	0.452	1.00456e-24	T cell
PGM5	1.22807e-301	-3.76835	0.034	0.156	3.85269e-297	Oligo
MIR4300HG	1.51413e-19	-3.7692	0.037	0.257	4.75013e-15	Mural
ARHGAP24	7.07674e-14	-3.76924	0.06	0.279	2.22012e-09	T cell
TENM1	2.87714e-153	-3.76952	0.009	0.125	9.02616e-149	Micro
THSD7A	0	-3.76959	0.082	0.462	0	Oligo
FN1	6.81655e-128	-3.76992	0.009	0.108	2.13849e-123	Micro
NTRK3	1.66286e-20	-3.77036	0.039	0.328	5.21672e-16	T cell
BCAS1	0	-3.77062	0.077	0.661	0	Micro
OLIG2	2.6456e-11	-3.77078	0.015	0.146	8.29977e-07	Mural
LRP1	1.44249e-23	-3.77118	0.03	0.352	4.52537e-19	T cell
A2M	6.44455e-22	-3.77119	0.033	0.164	2.02178e-17	Neuron
SDC4	1.35793e-102	-3.77145	0.025	0.166	4.26011e-98	OPC
C2orf72	5.09648e-274	-3.7721	0.007	0.196	1.59887e-269	Micro
CMTM5	7.27891e-234	-3.77266	0.007	0.173	2.28354e-229	Micro
LINC01374	5.07159e-92	-3.77279	0.049	0.138	1.59106e-87	Astro
AC007785.1	1.82053e-223	-3.77293	0.008	0.168	5.71138e-219	Micro
SH3BP4	2.78979e-20	-3.77298	0.022	0.309	8.75214e-16	T cell
NPL	0	-3.7733	0.169	0.572	0	Oligo
LINC01563	4.73863e-07	-3.77345	0.009	0.114	0.014866	T cell
RNF150	7.49413e-19	-3.77357	0.026	0.297	2.35106e-14	T cell
BBOX1	6.10514e-214	-3.77374	0.009	0.164	1.9153e-209	Micro
AC069228.1	0	-3.7739	0.023	0.355	0	Micro
CTNNA3	0	-3.77446	0.346	0.765	0	Micro
LNCAROD	3.16763e-08	-3.77492	0.03	0.163	0.000993749	T cell
PGBD5	1.37243e-15	-3.775	0.022	0.252	4.3056e-11	T cell
MIR193BHG	2.12392e-133	-3.77524	0.005	0.105	6.66318e-129	Micro
HOGA1	4.18933e-09	-3.7763	0.004	0.139	0.000131428	T cell
FGF12	2.31293e-89	-3.77662	0.085	0.179	7.25611e-85	Astro
ETV6	0	-3.7767	0.211	0.73	0	Oligo
ANOS1	9.26033e-19	-3.77762	0.018	0.226	2.90515e-14	Mural
AC064829.1	1.41236e-11	-3.7783	0.005	0.116	4.43086e-07	Endo
SHANK3	1.6197e-16	-3.77854	0.017	0.259	5.08131e-12	T cell
DUXAP8	2.63257e-109	-3.77927	0.014	0.102	8.25889e-105	Astro
DCC	0	-3.78035	0.037	0.282	0	Micro
LGR6	7.00648e-154	-3.78058	0.008	0.124	2.19807e-149	Micro
PAWR	1.91118e-204	-3.7806	0.009	0.158	5.99574e-200	Micro
LINC00623	0	-3.78107	0.014	0.13	0	Oligo
RASSF2	0	-3.78107	0.08	0.493	0	Astro
CACNA1A	1.7605e-307	-3.78135	0.086	0.306	5.52305e-303	Astro
PAMR1	5.67322e-17	-3.78138	0.016	0.18	1.7798e-12	Endo
RAB31	0	-3.78145	0.151	0.661	0	Oligo
CACNB2	0	-3.78151	0.05	0.357	0	Micro
DNER	0	-3.78163	0.05	0.697	0	Micro
AL589669.1	3.08921e-10	-3.78229	0.01	0.111	9.69148e-06	Endo
LARP6	0	-3.78231	0.014	0.275	0	Micro
THSD7A	7.65595e-19	-3.7825	0.017	0.287	2.40183e-14	T cell
GPRIN3	1.3766e-14	-3.78267	0.018	0.163	4.31866e-10	Endo
AL589740.1	0	-3.78338	0.054	0.589	0	Micro
LGR4	1.3146e-42	-3.78366	0.036	0.387	4.12416e-38	Endo
PDGFRB	0	-3.78399	0.025	0.181	0	Oligo
PLCL1	0	-3.78414	0.366	0.772	0	Astro
AL445250.1	0	-3.78504	0.023	0.313	0	Micro
CPB1	1.34224e-156	-3.7852	0.006	0.123	4.21086e-152	Micro
SGCD	0	-3.78523	0.047	0.566	0	Micro
GALNT18	4.09343e-159	-3.78534	0.054	0.261	1.28419e-154	OPC
SOGA3	0	-3.78592	0.009	0.257	0	Micro
LINC00299	3.822e-19	-3.78643	0.016	0.199	1.19904e-14	Endo
CTSS	3.97467e-58	-3.78705	0.017	0.102	1.24693e-53	OPC
CD38	2.61246e-184	-3.7872	0.009	0.145	8.19582e-180	Micro
MGAT4C	2.28981e-287	-3.78721	0.041	0.252	7.18358e-283	Micro
ETNPPL	1.83273e-09	-3.78755	0.009	0.151	5.74965e-05	T cell
PALM	0	-3.78796	0.01	0.246	0	Micro
SLC5A11	0	-3.7884	0.141	0.524	0	OPC
ADAM23	0	-3.78884	0.015	0.247	0	Micro
IGSF11	0	-3.78917	0.061	0.696	0	Micro
ITGA6	3.52839e-92	-3.78976	0.024	0.153	1.10693e-87	OPC
PDE7B	0	-3.79002	0.039	0.33	0	Micro
GRIK2	0	-3.7907	0.052	0.383	0	Micro
FAM169A	0	-3.79126	0.02	0.449	0	Micro
AC011416.4	6.45976e-302	-3.79152	0.009	0.216	2.02656e-297	Micro
SNX22	1.51827e-155	-3.79171	0.016	0.134	4.76313e-151	Astro
APC2	1.89038e-20	-3.79227	0.015	0.237	5.93049e-16	Mural
AC005821.1	1.60157e-212	-3.79309	0.007	0.159	5.02445e-208	Micro
ANLN	0	-3.79333	0.125	0.55	0	OPC
PAMR1	5.63223e-11	-3.79344	0.013	0.179	1.76694e-06	T cell
GABRB3	1.51795e-13	-3.79367	0.008	0.138	4.76213e-09	Endo
LRMDA	1.24177e-36	-3.79379	0.108	0.535	3.89567e-32	T cell
CCDC149	6.3379e-13	-3.79379	0.022	0.218	1.98832e-08	T cell
ETNPPL	3.66738e-96	-3.79417	0.029	0.164	1.15053e-91	OPC
OTUD7B	0	-3.7948	0.047	0.669	0	Micro
LRRN1	2.26944e-18	-3.79487	0.023	0.203	7.11968e-14	Endo
ACTN2	0	-3.79588	0.021	0.376	0	Micro
MOBP	0	-3.79591	0.198	0.586	0	OPC
MALRD1	1.32073e-07	-3.79613	0.004	0.116	0.0041434	T cell
PRUNE2	0	-3.79635	0.134	0.712	0	Micro
AC002460.2	0	-3.7968	0.025	0.246	0	Micro
ENPP2	0	-3.79806	0.163	0.613	0	Astro
CNTNAP2	0	-3.79819	0.251	0.644	0	Astro
AC138627.1	0	-3.79866	0.026	0.333	0	Micro
SMOC1	5.144e-27	-3.79878	0.056	0.418	1.61377e-22	T cell
SVEP1	4.66413e-170	-3.79925	0.047	0.263	1.46323e-165	OPC
CHST9	1.35793e-09	-3.79945	0.013	0.16	4.2601e-05	T cell
DLC1	0	-3.80028	0.12	0.76	0	Micro
SYTL4	0	-3.8004	0.056	0.351	0	Oligo
C5orf63	9.79709e-291	-3.80146	0.008	0.106	3.07354e-286	Oligo
LRRN2	1.10513e-190	-3.80226	0.005	0.142	3.46703e-186	Micro
CKMT2	5.52561e-245	-3.80253	0.009	0.183	1.73349e-240	Micro
POU2F2	6.78962e-09	-3.80261	0.018	0.124	0.000213004	Mural
MAP2	1.88243e-25	-3.80287	0.026	0.371	5.90556e-21	T cell
NKX6-2	0	-3.80462	0.055	0.362	0	Astro
NSUN7	0	-3.80475	0.012	0.137	0	Oligo
BHMT2	0	-3.805	0.012	0.124	0	Oligo
AC082651.1	7.37528e-101	-3.80545	0.019	0.155	2.31377e-96	OPC
LGI1	2.69967e-228	-3.80545	0.008	0.17	8.46941e-224	Micro
PCYT1B	0	-3.80611	0.01	0.257	0	Micro
SYT16	4.25478e-08	-3.80644	0.013	0.137	0.00133481	T cell
AL589669.1	7.62915e-149	-3.80684	0.017	0.132	2.39342e-144	Astro
HIF3A	0	-3.80747	0.04	0.365	0	Micro
MPP2	0	-3.80823	0.011	0.301	0	Micro
DHRS3	1.77245e-100	-3.80827	0.02	0.157	5.56052e-96	OPC
AL591043.2	4.60101e-12	-3.80896	0.017	0.201	1.44343e-07	T cell
SP140	0	-3.80928	0.027	0.149	0	Oligo
SHISA6	2.61785e-296	-3.81003	0.026	0.238	8.2127e-292	Micro
PTPRC	2.81344e-21	-3.81012	0.055	0.187	8.82631e-17	Neuron
TNFAIP8	6.22985e-267	-3.81021	0.026	0.132	1.95443e-262	Oligo
SRGAP2B	2.06534e-219	-3.81028	0.094	0.271	6.47938e-215	Astro
TMEM144	0	-3.81035	0.21	0.705	0	OPC
GAS6	1.43104e-08	-3.81208	0.017	0.15	0.000448947	T cell
KCNH8	0	-3.81319	0.139	0.653	0	Astro
AC025171.2	2.84009e-17	-3.81407	0.014	0.113	8.90992e-13	Neuron
AC114485.1	2.45421e-199	-3.81449	0.011	0.158	7.69934e-195	Micro
IP6K3	1.42568e-262	-3.81511	0.008	0.19	4.47264e-258	Micro
ZNF704	0	-3.81517	0.055	0.717	0	Micro
VLDLR	7.19515e-09	-3.81535	0.013	0.148	0.000225726	T cell
NINJ2	0	-3.81559	0.054	0.356	0	Astro
AL392023.2	0	-3.81592	0.022	0.341	0	Micro
GNB4	0	-3.81599	0.069	0.32	0	Oligo
UGT8	0	-3.81599	0.082	0.628	0	Micro
CABCOCO1	1.3492e-163	-3.81622	0.007	0.129	4.23271e-159	Micro
KCNJ2	2.82347e-245	-3.8165	0.043	0.323	8.8578e-241	OPC
RPS6KA1	3.46286e-74	-3.81653	0.019	0.125	1.08637e-69	OPC
ITGA2	0	-3.81712	0.068	0.423	0	OPC
ZFHX4	0	-3.81716	0.036	0.596	0	Micro
MAGI2-AS3	0	-3.8172	0.03	0.605	0	Micro
CEBPD	0	-3.81728	0.037	0.29	0	Oligo
DISP1	0	-3.81736	0.07	0.442	0	Oligo
RYR3	2.01069e-14	-3.81748	0.074	0.249	6.30793e-10	Mural
LINC01322	2.33073e-08	-3.81758	0.022	0.123	0.000731195	Mural
LIFR	0	-3.81779	0.089	0.792	0	Micro
AC090825.1	0	-3.81799	0.027	0.277	0	Oligo
LRRK1	8.03748e-13	-3.81802	0.018	0.147	2.52152e-08	Endo
SLC8A1	1.07002e-20	-3.81884	0.034	0.327	3.35686e-16	T cell
RNF220	0	-3.81922	0.299	0.671	0	OPC
SLA	1.13963e-70	-3.81984	0.031	0.137	3.57526e-66	OPC
EDNRB	0	-3.81992	0.021	0.276	0	Oligo
PDE8B	1.27814e-22	-3.82002	0.039	0.354	4.00978e-18	T cell
MAL	0	-3.82034	0.024	0.43	0	Micro
OLIG2	3.72459e-195	-3.82184	0.026	0.173	1.16848e-190	Astro
FAT3	4.70029e-15	-3.82186	0.017	0.24	1.47458e-10	T cell
PDZRN3	5.15232e-255	-3.82193	0.018	0.203	1.61638e-250	Micro
SMAD1	1.91622e-15	-3.82289	0.013	0.24	6.01157e-11	T cell
TRPM6	1.73987e-187	-3.82361	0.033	0.26	5.45833e-183	OPC
TBXAS1	1.56481e-26	-3.82394	0.08	0.241	4.90911e-22	Neuron
SLC4A4	4.41095e-305	-3.82444	0.043	0.265	1.3838e-300	Micro
LINC01630	0	-3.825	0.059	0.341	0	Astro
COL21A1	2.09438e-13	-3.82634	0.01	0.141	6.57048e-09	Endo
LY86	1.79469e-17	-3.82653	0.026	0.132	5.63032e-13	Neuron
KANK4	1.91303e-229	-3.82709	0.026	0.193	6.00156e-225	Astro
CTXND1	1.04394e-171	-3.82762	0.006	0.132	3.27506e-167	Micro
CADPS	5.20182e-14	-3.82774	0.026	0.239	1.63191e-09	T cell
LRRC7	0	-3.82845	0.044	0.405	0	Micro
HPN	1.53656e-08	-3.82845	0.009	0.137	0.000482049	T cell
MOG	0	-3.82853	0.102	0.541	0	Astro
RNF144A	0	-3.82916	0.065	0.757	0	Micro
DPYSL5	0	-3.82973	0.045	0.501	0	Micro
AC025810.1	2.14001e-98	-3.83074	0.023	0.158	6.71365e-94	OPC
NECTIN2	0	-3.83079	0.008	0.118	0	Oligo
AL392023.2	2.8323e-17	-3.83107	0.03	0.283	8.8855e-13	T cell
ELK3	0	-3.83177	0.038	0.2	0	Oligo
PAK5	2.01463e-137	-3.83179	0.006	0.11	6.32028e-133	Micro
CDC42BPA	0	-3.83198	0.112	0.876	0	Micro
GNAO1	0	-3.83234	0.072	0.751	0	Micro
ADCY8	6.02345e-22	-3.83331	0.026	0.235	1.88968e-17	Endo
TMEM132D	1.80044e-103	-3.83333	0.045	0.142	5.64835e-99	Astro
SEMA6A	0	-3.83341	0.059	0.665	0	Micro
NCALD	1.71621e-195	-3.83393	0.038	0.191	5.38409e-191	Astro
TBXAS1	1.02856e-137	-3.83417	0.136	0.262	3.22679e-133	Astro
SH3D19	0	-3.83435	0.056	0.694	0	Micro
ADGRE2	4.35561e-95	-3.83472	0.025	0.157	1.36644e-90	OPC
HSD17B14	0	-3.83512	0.008	0.112	0	Oligo
IL13RA1	0	-3.83525	0.071	0.284	0	Oligo
KLHL32	0	-3.83532	0.102	0.792	0	Micro
MAOA	0	-3.83563	0.027	0.24	0	Oligo
SCD5	0	-3.83635	0.111	0.857	0	Micro
LINC01470	3.90329e-307	-3.83664	0.034	0.246	1.22454e-302	Astro
TMEM178B	0	-3.83721	0.035	0.479	0	Micro
LINC00877	0	-3.83729	0.022	0.332	0	Micro
TP53TG5	0	-3.83766	0.021	0.359	0	Micro
CAMKK1	0	-3.83826	0.012	0.12	0	Oligo
SLA	7.57282e-11	-3.83869	0.006	0.127	2.37575e-06	Mural
TDRP	1.69646e-156	-3.83885	0.004	0.119	5.32214e-152	Micro
FA2H	0	-3.83894	0.04	0.558	0	Micro
COL4A5	0	-3.83951	0.119	0.636	0	OPC
CTTN	0	-3.84026	0.021	0.476	0	Micro
SAMMSON	2.72083e-56	-3.84029	0.026	0.114	8.53579e-52	OPC
REPS2	0	-3.8403	0.082	0.526	0	Astro
AC107204.1	9.10439e-09	-3.84062	0.013	0.147	0.000285623	T cell
TAFA4	2.58307e-251	-3.84082	0.033	0.216	8.10362e-247	Astro
TNS1	1.14373e-34	-3.84113	0.03	0.46	3.58812e-30	T cell
APBB2	0	-3.84129	0.107	0.793	0	Micro
PROX1-AS1	7.14579e-07	-3.84195	0.009	0.111	0.0224178	T cell
PLCD3	2.86389e-306	-3.84298	0.005	0.103	8.98459e-302	Oligo
LINC00836	7.07447e-188	-3.84315	0.011	0.15	2.2194e-183	Micro
HEPH	2.74688e-192	-3.84326	0.03	0.261	8.6175e-188	OPC
AL122014.1	1.02329e-157	-3.84354	0.03	0.156	3.21025e-153	Astro
AL390755.1	1.8529e-236	-3.8437	0.009	0.177	5.81292e-232	Micro
MAG	0	-3.8438	0.072	0.446	0	Astro
ADAM28	3.49652e-16	-3.8438	0.036	0.2	1.09693e-11	Endo
FRY	0	-3.84424	0.027	0.375	0	Micro
IQCA1	1.00247e-11	-3.84455	0.026	0.207	3.14494e-07	T cell
NEXMIF	0	-3.84477	0.015	0.148	0	Oligo
PRRT2	1.17513e-186	-3.84494	0.005	0.139	3.68663e-182	Micro
UNC80	8.8512e-14	-3.84536	0.013	0.217	2.7768e-09	T cell
MARK1	1.15697e-23	-3.84561	0.026	0.349	3.62963e-19	T cell
EPCAM-DT	2.73073e-20	-3.84713	0.03	0.32	8.56684e-16	T cell
ABCA8	0	-3.84746	0.064	0.552	0	Micro
WHRN	0	-3.84784	0.019	0.455	0	Micro
ARHGAP23	0	-3.84823	0.039	0.538	0	Micro
KCNMB2-AS1	0	-3.84826	0.067	0.459	0	Oligo
CFAP47	6.48872e-297	-3.84855	0.012	0.116	2.03564e-292	Oligo
MYBPC1	0	-3.84878	0.014	0.207	0	Oligo
KCNQ3	0	-3.84938	0.14	0.46	0	Oligo
ELMOD1	5.93959e-17	-3.84938	0.01	0.173	1.86337e-12	Endo
AL512662.2	4.45474e-138	-3.85002	0.005	0.108	1.39754e-133	Micro
CREB5	0	-3.85002	0.133	0.658	0	Astro
PTPRT	4.78494e-159	-3.85029	0.015	0.139	1.50113e-154	Micro
SLC5A11	0	-3.85038	0.1	0.572	0	Micro
SOX10	0	-3.85076	0.046	0.381	0	Astro
RIMS1	0	-3.85079	0.021	0.273	0	Micro
SNTB1	4.78405e-88	-3.85125	0.023	0.147	1.50085e-83	OPC
LINC01608	2.70086e-271	-3.85248	0.102	0.399	8.47313e-267	OPC
AC114485.1	7.95495e-87	-3.85298	0.022	0.143	2.49563e-82	OPC
CDHR3	1.41478e-140	-3.85427	0.039	0.224	4.43846e-136	OPC
ERBB3	0	-3.85527	0.07	0.504	0	Astro
CSF3R	4.22402e-08	-3.85527	0.009	0.101	0.00132516	Mural
CHI3L1	0	-3.85529	0.027	0.189	0	Oligo
SH3TC2-DT	1.22129e-203	-3.85538	0.038	0.282	3.83142e-199	OPC
AL078602.1	3.65118e-08	-3.85596	0.009	0.132	0.00114545	T cell
LRFN2	2.6927e-134	-3.85627	0.004	0.104	8.44755e-130	Micro
LDB3	0	-3.8563	0.062	0.418	0	OPC
LDB3	0	-3.85671	0.036	0.46	0	Micro
RUNX1	6.93139e-194	-3.85726	0.112	0.276	2.17452e-189	Astro
ARRDC2	7.0986e-116	-3.8575	0.021	0.174	2.22697e-111	OPC
AFAP1L2	8.60342e-128	-3.85794	0.006	0.103	2.69907e-123	Micro
MED12L	0	-3.85878	0.073	0.478	0	Oligo
MPDZ	0	-3.85914	0.053	0.735	0	Micro
KIAA1549L	1.42861e-144	-3.85928	0.007	0.115	4.48185e-140	Micro
AC061708.1	2.68474e-155	-3.85936	0.036	0.234	8.42257e-151	OPC
KLHL4	0	-3.86084	0.031	0.422	0	Micro
LINC02058	0	-3.86124	0.009	0.142	0	Oligo
LINC01445	2.12678e-192	-3.86176	0.039	0.273	6.67213e-188	OPC
TYRO3	5.27023e-22	-3.86198	0.022	0.329	1.65338e-17	T cell
AC005009.2	4.03135e-173	-3.86205	0.005	0.131	1.26472e-168	Micro
NRG2	0	-3.86219	0.019	0.363	0	Micro
AC008945.2	1.9865e-277	-3.8622	0.018	0.216	6.23203e-273	Micro
ELOVL7	0	-3.86314	0.023	0.341	0	Micro
NR6A1	4.99546e-22	-3.86408	0.03	0.338	1.56717e-17	T cell
LINC01470	4.61665e-156	-3.86435	0.028	0.225	1.44834e-151	OPC
CAMK4	1.84185e-08	-3.8648	0.009	0.106	0.000577826	Mural
AMZ1	4.90614e-10	-3.86489	0.004	0.152	1.53916e-05	T cell
LPAR6	4.93304e-21	-3.86495	0.037	0.165	1.54759e-16	Neuron
CNN3	0	-3.86548	0.023	0.364	0	Micro
DUBR	0	-3.86598	0.039	0.571	0	Micro
SNX7	1.13929e-12	-3.867	0.022	0.214	3.57418e-08	T cell
ITGB4	0	-3.86722	0.016	0.248	0	Micro
SLC7A5	2.33293e-305	-3.86731	0.028	0.148	7.31886e-301	Oligo
SLITRK1	3.00268e-208	-3.86831	0.007	0.156	9.42001e-204	Micro
AC025810.1	7.69267e-222	-3.86857	0.012	0.174	2.41334e-217	Micro
CXXC4-AS1	1.32988e-142	-3.86867	0.007	0.115	4.1721e-138	Micro
CA10	6.62189e-09	-3.86882	0.025	0.132	0.000207742	Mural
MAP7	0	-3.86889	0.193	0.861	0	Micro
C4orf19	0	-3.86963	0.025	0.218	0	Oligo
DNAH7	1.45322e-238	-3.86976	0.02	0.197	4.55906e-234	Micro
GLRB	8.87442e-286	-3.86995	0.008	0.206	2.78408e-281	Micro
RGS6	8.53338e-277	-3.87007	0.059	0.27	2.67709e-272	Micro
RNF182	0	-3.87024	0.004	0.114	0	Oligo
LAMA2	1.36919e-210	-3.87074	0.084	0.339	4.29541e-206	OPC
AC018647.1	1.29573e-69	-3.87143	0.018	0.117	4.06497e-65	OPC
SP100	7.18646e-263	-3.87153	0.07	0.268	2.25454e-258	Astro
AC004690.2	5.9348e-221	-3.87296	0.047	0.306	1.86187e-216	OPC
AEBP1	0	-3.8733	0.014	0.146	0	Oligo
CSMD1	1.0825e-23	-3.87352	0.127	0.383	3.39602e-19	Endo
C3orf70	4.38182e-25	-3.8741	0.021	0.253	1.37466e-20	Endo
NFASC	0	-3.87428	0.07	0.794	0	Micro
AQP4-AS1	1.54006e-18	-3.8743	0.01	0.186	4.83147e-14	Endo
RASL12	7.12995e-93	-3.8747	0.019	0.147	2.23681e-88	OPC
DCLK2	0	-3.87477	0.041	0.455	0	Micro
SH3TC2-DT	0	-3.87481	0.046	0.307	0	Astro
SASH1	0	-3.87517	0.081	0.804	0	Micro
SLCO1A2	0	-3.87523	0.098	0.543	0	OPC
SH3GL3	0	-3.87578	0.085	0.606	0	Micro
ZBTB7C	3.73609e-276	-3.87594	0.011	0.203	1.17209e-271	Micro
PPM1E	0	-3.87612	0.019	0.291	0	Micro
ST18	0	-3.87704	0.336	0.671	0	OPC
NEDD9	0	-3.87716	0.031	0.185	0	Oligo
FAM222A	0	-3.87811	0.018	0.347	0	Micro
CT69	6.37414e-120	-3.87821	0.016	0.112	1.9997e-115	Astro
SPP1	0	-3.87877	0.195	0.631	0	OPC
PCDH10	0	-3.87885	0.016	0.372	0	Micro
AF279873.3	3.87069e-122	-3.8792	0.009	0.105	1.21431e-117	Micro
SLC7A14-AS1	0	-3.87938	0.16	0.608	0	OPC
MKNK1	0	-3.87954	0.067	0.402	0	Oligo
RAPGEF5	0	-3.88148	0.14	0.556	0	OPC
OPALIN	4.23651e-203	-3.88155	0.033	0.187	1.32908e-198	Astro
TRDN	3.27687e-286	-3.88172	0.015	0.117	1.02802e-281	Oligo
MYO1D	0	-3.88218	0.12	0.589	0	Astro
GDNF-AS1	2.03494e-133	-3.88265	0.015	0.119	6.384e-129	Astro
LINC01748	0	-3.88315	0.051	0.327	0	Oligo
SLC6A8	8.28668e-17	-3.88341	0.017	0.263	2.5997e-12	T cell
KANK1	0	-3.88378	0.055	0.654	0	Micro
LINC01535	3.95523e-164	-3.88486	0.004	0.123	1.24083e-159	Micro
ITGA2	0	-3.88487	0.078	0.46	0	Astro
ASXL3	3.45417e-15	-3.88587	0.017	0.242	1.08364e-10	T cell
AC113383.1	6.92146e-176	-3.88596	0.007	0.137	2.1714e-171	Micro
AC090015.1	3.50711e-294	-3.88627	0.088	0.404	1.10025e-289	OPC
AC113370.1	4.68694e-186	-3.88633	0.022	0.162	1.47039e-181	Astro
PLP1	0	-3.88661	0.436	0.738	0	Astro
AKNA	4.92882e-20	-3.88702	0.016	0.207	1.54627e-15	Endo
PKNOX2	4.0749e-16	-3.88784	0.01	0.165	1.27838e-11	Endo
OLIG1	0	-3.88848	0.044	0.299	0	Astro
EZR	0	-3.88856	0.01	0.188	0	Oligo
CLEC2D	0	-3.88896	0.046	0.305	0	Oligo
GPR37	0	-3.88912	0.065	0.43	0	OPC
IGDCC4	0	-3.88988	0.007	0.127	0	Oligo
HAGLR	9.28433e-143	-3.8909	0.011	0.118	2.91268e-138	Astro
MARK1	0	-3.89094	0.019	0.422	0	Micro
MEGF11	1.7708e-08	-3.89124	0.034	0.14	0.000555534	Mural
GALNT13	1.74372e-35	-3.89143	0.069	0.502	5.47041e-31	T cell
CLCA4	3.7349e-106	-3.89157	0.017	0.158	1.17171e-101	OPC
KCNMB2-AS1	1.26202e-17	-3.89203	0.022	0.278	3.95921e-13	T cell
CDH8	0	-3.89329	0.051	0.325	0	Astro
EDIL3	0	-3.89336	0.187	0.752	0	Micro
KCNH1	3.58788e-10	-3.89349	0.013	0.168	1.12559e-05	T cell
AKAP6	0	-3.89363	0.145	0.875	0	Micro
ASIC2	2.48284e-138	-3.89364	0.011	0.118	7.78917e-134	Micro
PCSK6	0	-3.89378	0.081	0.595	0	Micro
LINC00882	0	-3.89414	0.071	0.733	0	Micro
LINC00639	0	-3.89418	0.097	0.531	0	Astro
NFIB	0	-3.89434	0.054	0.636	0	Micro
KCND2	3.0012e-18	-3.89469	0.06	0.328	9.41537e-14	T cell
EGFR	0	-3.89591	0.02	0.302	0	Micro
MAN1A1	0	-3.89641	0.015	0.307	0	Oligo
THSD7A	0	-3.89647	0.023	0.345	0	Micro
PCDH9-AS2	8.31744e-34	-3.89653	0.034	0.368	2.60935e-29	Mural
PWRN1	1.70071e-211	-3.89682	0.032	0.196	5.33548e-207	Micro
FAM13C	0	-3.89716	0.052	0.697	0	Micro
TTLL7	0	-3.89754	0.262	0.724	0	Astro
SLC25A48	1.10908e-13	-3.8978	0.004	0.203	3.47941e-09	T cell
DAPK1	2.08645e-118	-3.89789	0.028	0.187	6.5456e-114	OPC
PTN	0	-3.89804	0.026	0.454	0	Micro
LHFPL3	1.8426e-09	-3.89839	0.046	0.168	5.78061e-05	Mural
AC007221.1	5.35587e-10	-3.89917	0.008	0.105	1.68024e-05	Endo
IGFBP5	0	-3.89925	0.006	0.121	0	Oligo
MKRN3	0	-3.89933	0.023	0.421	0	Micro
NXPH1	1.76033e-09	-3.89971	0.021	0.119	5.52252e-05	Endo
ST6GALNAC3	0	-3.90052	0.211	0.709	0	OPC
RUNX2	1.89933e-22	-3.90057	0.026	0.241	5.95857e-18	Endo
HCK	1.69791e-117	-3.90107	0.034	0.137	5.32667e-113	Astro
AC009063.2	0	-3.90153	0.074	0.418	0	OPC
EFNA5	3.32873e-76	-3.90166	0.02	0.129	1.04429e-71	OPC
TUSC3	0	-3.90173	0.012	0.161	0	Oligo
MEGF10	0	-3.90179	0.059	0.716	0	Micro
DCHS2	1.00804e-161	-3.90203	0.005	0.123	3.16241e-157	Micro
EPB41L4A	0	-3.90208	0.014	0.266	0	Micro
AC115622.1	5.31132e-267	-3.90256	0.011	0.199	1.66627e-262	Micro
DYNC1I1	0	-3.90278	0.04	0.549	0	Micro
SYNJ2	0	-3.90296	0.149	0.576	0	Astro
IQSEC2	0	-3.90348	0.023	0.194	0	Oligo
ADAM28	1.62087e-14	-3.90393	0.031	0.2	5.085e-10	Mural
CD74	5.33594e-149	-3.90418	0.039	0.163	1.67399e-144	Astro
TMEM131L	7.37911e-285	-3.90455	0.044	0.248	2.31497e-280	Astro
PTCSC3	7.77974e-68	-3.90486	0.01	0.103	2.44066e-63	OPC
ASAP2	0	-3.90506	0.024	0.485	0	Micro
AC097518.2	4.51263e-122	-3.90513	0.01	0.106	1.4157e-117	Micro
AC068308.1	3.73983e-147	-3.906	0.005	0.114	1.17326e-142	Micro
SERPINA3	0	-3.90611	0.028	0.185	0	Oligo
XAF1	3.24688e-18	-3.90618	0.024	0.132	1.01861e-13	Neuron
TTLL7	0	-3.90712	0.168	0.741	0	Micro
ZFP37	1.71796e-07	-3.90743	0.004	0.114	0.00538958	T cell
PRRT2	0	-3.90848	0.016	0.199	0	Oligo
MSRB3	1.05784e-09	-3.90849	0.004	0.148	3.31864e-05	T cell
SKAP2	0	-3.9085	0.111	0.408	0	Oligo
LYPD6	2.96019e-135	-3.9086	0.004	0.104	9.28669e-131	Micro
FAM124A	0	-3.90877	0.041	0.558	0	Micro
TGFBR1	0	-3.90881	0.123	0.379	0	Oligo
COL28A1	3.7839e-180	-3.90918	0.007	0.138	1.18709e-175	Micro
ELN	5.03209e-173	-3.90928	0.004	0.129	1.57867e-168	Micro
WDR49	1.28082e-14	-3.91051	0.025	0.193	4.01818e-10	Mural
CRISPLD1	1.49792e-195	-3.91068	0.007	0.149	4.69928e-191	Micro
ZNF536	0	-3.91072	0.09	0.649	0	Micro
ZFPM2-AS1	0	-3.91078	0.019	0.144	0	Oligo
MIR181A1HG	0	-3.9109	0.138	0.697	0	Astro
HILPDA	0	-3.91102	0.034	0.175	0	Oligo
COTL1	0	-3.91107	0.04	0.297	0	Oligo
GABRB3	0	-3.91136	0.025	0.233	0	Oligo
FYN	0	-3.91152	0.073	0.767	0	Micro
AC018730.1	0	-3.91215	0.011	0.301	0	Micro
AFAP1L2	2.05395e-107	-3.91262	0.015	0.102	6.44364e-103	Astro
APBB1IP	3.1485e-22	-3.91266	0.06	0.196	9.87746e-18	Neuron
RMST	0	-3.91266	0.011	0.118	0	Oligo
ANO2	3.40844e-123	-3.91291	0.007	0.103	1.0693e-118	Micro
ARFGEF3	0	-3.9142	0.05	0.66	0	Micro
SP140L	0	-3.91508	0.025	0.153	0	Oligo
CCDC85A	3.78295e-121	-3.91555	0.009	0.103	1.18679e-116	Micro
PRICKLE2	0	-3.91574	0.023	0.352	0	Micro
SLC24A2	0	-3.91626	0.19	0.739	0	Micro
AC110285.1	0	-3.91663	0.015	0.288	0	Micro
ZNF804A	1.65695e-107	-3.91728	0.023	0.115	5.19817e-103	Astro
GPC5	0	-3.9177	0.242	0.477	0	Oligo
GPC6	0	-3.91777	0.056	0.295	0	Oligo
PTPRZ1	0	-3.91838	0.087	0.416	0	Micro
ADAM12	8.91314e-22	-3.91848	0.022	0.326	2.79623e-17	T cell
TRIM59	6.94101e-279	-3.91867	0.049	0.356	2.17753e-274	OPC
LRRC63	0	-3.91901	0.07	0.437	0	Astro
FAP	1.11797e-13	-3.91924	0.018	0.155	3.5073e-09	Endo
CDH13	1.14782e-293	-3.91972	0.051	0.262	3.60095e-289	Astro
VSIR	0	-3.92033	0.046	0.328	0	Oligo
TIMP3	2.42474e-303	-3.92074	0.014	0.224	7.6069e-299	Micro
LAMA1	4.50003e-94	-3.92081	0.027	0.159	1.41175e-89	OPC
AC091078.1	1.88781e-12	-3.92098	0.01	0.132	5.92242e-08	Endo
TMEM273	1.56893e-276	-3.92155	0.025	0.218	4.92204e-272	Astro
EYA1	1.61874e-283	-3.92341	0.02	0.221	5.0783e-279	Micro
RBMS3	0	-3.9236	0.201	0.616	0	Oligo
EVI2B	9.81079e-154	-3.92451	0.025	0.146	3.07784e-149	Astro
SLC7A14-AS1	0	-3.92516	0.108	0.665	0	Micro
DYNC2LI1	7.89511e-21	-3.9252	0.022	0.314	2.47685e-16	T cell
PCBP3	9.46458e-13	-3.92637	0.009	0.198	2.96923e-08	T cell
BAALC	8.41954e-18	-3.9265	0.022	0.28	2.64138e-13	T cell
CAMK4	8.24254e-157	-3.92665	0.008	0.127	2.58585e-152	Micro
B3GAT2	0	-3.92671	0.014	0.149	0	Oligo
IFITM10	3.76667e-266	-3.92734	0.012	0.106	1.18168e-261	Oligo
SLC5A11	0	-3.92771	0.154	0.564	0	Astro
STK32A	0	-3.9278	0.026	0.311	0	Micro
SLC45A3	3.43112e-10	-3.92806	0.017	0.172	1.07641e-05	T cell
PAPLN	8.42857e-92	-3.92813	0.018	0.143	2.64421e-87	OPC
COL9A1	1.4245e-148	-3.92983	0.013	0.128	4.46895e-144	Micro
VSTM2B	1.62712e-12	-3.92994	0.022	0.211	5.10461e-08	T cell
CXADR	0	-3.9305	0.036	0.325	0	Astro
LINC02199	4.33806e-161	-3.93095	0.004	0.121	1.36093e-156	Micro
SLC2A5	1.69691e-126	-3.93097	0.03	0.136	5.32355e-122	Astro
CHST9	2.22774e-11	-3.9313	0.025	0.16	6.98886e-07	Mural
PTCHD1	2.58504e-96	-3.93145	0.021	0.153	8.10977e-92	OPC
DOK5	4.52916e-158	-3.932	0.006	0.123	1.42089e-153	Micro
LINC01374	1.52716e-09	-3.93373	0.012	0.122	4.79102e-05	Mural
LINC00299	5.3196e-287	-3.93416	0.028	0.235	1.66886e-282	Micro
PLPPR1	0	-3.93436	0.025	0.397	0	Micro
KCND2	1.3615e-21	-3.93437	0.089	0.328	4.27131e-17	Mural
LRRTM2	1.11231e-11	-3.93446	0.013	0.128	3.48954e-07	Endo
WWC1	5.51515e-296	-3.93477	0.017	0.225	1.73021e-291	Micro
CNKSR3	0	-3.93487	0.022	0.394	0	Micro
RASGRF2	0	-3.9353	0.054	0.54	0	Micro
RORB	3.66095e-13	-3.93602	0.018	0.17	1.14851e-08	Mural
SLC25A43	0	-3.93681	0.022	0.217	0	Oligo
ADCYAP1R1	0	-3.93736	0.008	0.213	0	Oligo
AL158077.2	0	-3.93737	0.021	0.299	0	Micro
ANTXR1	1.8111e-15	-3.93768	0.004	0.226	5.68179e-11	T cell
MYH10	7.14783e-11	-3.93807	0.013	0.177	2.24242e-06	T cell
LINC02511	3.26495e-09	-3.93826	0.013	0.105	0.000102428	Endo
AK5	0	-3.9386	0.056	0.564	0	Micro
KCNQ3	1.06479e-30	-3.93896	0.036	0.314	3.34045e-26	Endo
RASGRF1	0	-3.9391	0.053	0.339	0	Astro
LINC02343	5.52755e-78	-3.93927	0.019	0.129	1.7341e-73	OPC
PEX5L	0	-3.93933	0.175	0.753	0	Micro
AC016597.1	0	-3.93956	0.064	0.392	0	Astro
PRICKLE1	3.75085e-267	-3.93972	0.009	0.1	1.17672e-262	Oligo
WDR49	5.87769e-17	-3.93985	0.026	0.193	1.84395e-12	Endo
KIAA0319	9.19546e-200	-3.93993	0.007	0.151	2.8848e-195	Micro
CSRNP3	0	-3.94085	0.023	0.475	0	Micro
FRK	0	-3.94095	0.013	0.242	0	Micro
LRFN5	1.01184e-239	-3.94123	0.015	0.189	3.17436e-235	Micro
AC090630.1	5.19066e-289	-3.94153	0.017	0.122	1.62841e-284	Oligo
HHIP	0	-3.94156	0.107	0.492	0	Astro
C1QB	2.86728e-111	-3.94344	0.021	0.113	8.99525e-107	Astro
AC233296.1	0	-3.94362	0.029	0.354	0	Micro
HCLS1	3.58067e-17	-3.94377	0.04	0.148	1.12333e-12	Neuron
HK2	0	-3.94398	0.022	0.157	0	Oligo
WDR49	1.85699e-115	-3.94478	0.048	0.208	5.82573e-111	OPC
NOTCH2NLC	0	-3.94485	0.011	0.137	0	Oligo
NKAIN2	0	-3.94498	0.245	0.702	0	OPC
CACNA1C	0	-3.94665	0.028	0.333	0	Micro
KCNH1	2.16389e-265	-3.94668	0.013	0.202	6.78857e-261	Micro
AC092691.1	1.65748e-49	-3.9468	0.085	0.467	5.19984e-45	Endo
NALCN	0	-3.94692	0.074	0.823	0	Micro
TCF7L1	1.23039e-10	-3.94693	0.009	0.168	3.85997e-06	T cell
AC008629.1	5.27462e-12	-3.94697	0.017	0.199	1.65475e-07	T cell
FAM66B	1.87997e-22	-3.94788	0.013	0.221	5.89785e-18	Endo
PRKG1	1.08598e-261	-3.94799	0.035	0.232	3.40692e-257	Micro
ETS2	5.49323e-107	-3.94856	0.03	0.123	1.72333e-102	Astro
AL355835.1	4.94755e-136	-3.94899	0.011	0.113	1.55215e-131	Astro
LGR5	0	-3.94931	0.061	0.426	0	Astro
CALCRL	1.17532e-173	-3.94959	0.008	0.137	3.68722e-169	Micro
ADCY1	1.36995e-269	-3.94987	0.012	0.202	4.2978e-265	Micro
NLGN1	0	-3.94999	0.248	0.658	0	Astro
CALN1	0	-3.95004	0.048	0.472	0	Micro
PDZRN4	0	-3.95004	0.104	0.424	0	Oligo
FGF14	6.6602e-11	-3.95005	0.069	0.252	2.08944e-06	T cell
MYT1	1.13827e-06	-3.95063	0.004	0.101	0.0357099	T cell
NR2F2-AS1	9.92353e-200	-3.95067	0.011	0.159	3.11321e-195	Micro
TSBP1-AS1	3.68127e-10	-3.95081	0.013	0.167	1.15489e-05	T cell
STIM1	0	-3.95082	0.041	0.416	0	Oligo
RIN2	4.56057e-59	-3.951	0.073	0.66	1.43074e-54	T cell
SEC14L5	0	-3.95147	0.064	0.421	0	Astro
FGF12	1.40066e-188	-3.95161	0.036	0.189	4.39416e-184	Micro
ENOX1	0	-3.95186	0.078	0.76	0	Micro
LYVE1	1.81065e-74	-3.95324	0.016	0.122	5.68038e-70	OPC
CHDH	1.02857e-10	-3.95354	0.009	0.169	3.22682e-06	T cell
HPSE2	1.24614e-09	-3.95357	0.121	0.291	3.90939e-05	T cell
AL033523.1	0	-3.95476	0.084	0.532	0	Micro
STON1-GTF2A1L	0	-3.95585	0.01	0.122	0	Oligo
SORBS1	0	-3.95661	0.23	0.55	0	Oligo
ARHGAP44	3.27062e-219	-3.9567	0.009	0.167	1.02606e-214	Micro
LUZP2	5.55048e-18	-3.95671	0.034	0.296	1.7413e-13	T cell
EBF1	2.2516e-160	-3.95695	0.009	0.13	7.06373e-156	Micro
GRM3	0	-3.957	0.126	0.554	0	OPC
PDLIM3	9.89597e-179	-3.9574	0.005	0.135	3.10456e-174	Micro
ITGA2	0	-3.95755	0.038	0.466	0	Micro
ABCA8	0	-3.95841	0.113	0.545	0	Astro
RCSD1	8.26409e-19	-3.9587	0.022	0.132	2.59261e-14	Neuron
NTNG1	0	-3.95899	0.013	0.251	0	Micro
EPHB2	0	-3.95962	0.048	0.348	0	Astro
PDE10A	0	-3.96054	0.052	0.297	0	Astro
SNCA	0	-3.96056	0.073	0.501	0	Astro
BCAS1	0	-3.96065	0.124	0.655	0	Astro
AC100801.1	5.66788e-73	-3.96089	0.027	0.136	1.77813e-68	OPC
PLEC	0	-3.96155	0.02	0.307	0	Oligo
PNCK	3.12729e-174	-3.96215	0.005	0.132	9.81093e-170	Micro
PHF21B	0	-3.96225	0.013	0.278	0	Micro
FMO4	7.44837e-65	-3.96272	0.012	0.103	2.3367e-60	OPC
LINC00609	0	-3.96283	0.094	0.573	0	Micro
OSMR	7.65403e-198	-3.96289	0.009	0.154	2.40122e-193	Micro
CNTNAP4	0	-3.96301	0.108	0.597	0	Micro
ARPC1B	0	-3.96333	0.023	0.145	0	Oligo
ZNF536	0	-3.96372	0.136	0.643	0	Astro
SILC1	0	-3.96395	0.08	0.551	0	Astro
LRP2	0	-3.96427	0.107	0.489	0	Astro
AC008571.2	0	-3.96435	0.203	0.584	0	OPC
RETREG1	0	-3.96442	0.043	0.632	0	Micro
SPOCK1	0	-3.96503	0.139	0.854	0	Micro
CPXM2	8.45791e-185	-3.96608	0.03	0.256	2.65341e-180	OPC
PIEZO2	0	-3.9661	0.094	0.501	0	Astro
SLC6A15	1.90665e-20	-3.96614	0.028	0.225	5.98154e-16	Endo
FYB1	8.07983e-16	-3.96658	0.034	0.193	2.5348e-11	Endo
CD109	4.39865e-77	-3.96732	0.018	0.126	1.37995e-72	OPC
RPS6KL1	1.0106e-07	-3.9691	0.004	0.117	0.00317045	T cell
MEG3	1.19043e-171	-3.96931	0.047	0.187	3.73461e-167	Astro
HECW2	0	-3.96971	0.053	0.599	0	Micro
ADCY2	1.95261e-24	-3.97028	0.07	0.306	6.12574e-20	Endo
CADM3	0	-3.9709	0.007	0.146	0	Oligo
SHISA9	2.22379e-11	-3.97103	0.025	0.16	6.97648e-07	Mural
ABCD2	2.95327e-176	-3.97114	0.007	0.136	9.265e-172	Micro
NAV3	9.51648e-62	-3.97146	0.108	0.7	2.98551e-57	T cell
LINC01170	0	-3.97181	0.103	0.49	0	Astro
PPARGC1A	3.00866e-254	-3.97229	0.011	0.191	9.43878e-250	Micro
LIMCH1	0	-3.9729	0.121	0.825	0	Micro
SH3TC2	0	-3.97367	0.095	0.501	0	Astro
ARHGEF4	0	-3.97368	0.028	0.378	0	Micro
SLCO1A2	0	-3.97396	0.063	0.596	0	Micro
SLC6A1	3.44862e-41	-3.97403	0.052	0.525	1.0819e-36	T cell
PTPRC	5.25722e-15	-3.97415	0.034	0.186	1.6493e-10	Endo
SPOCK3	0	-3.97426	0.161	0.729	0	Micro
NRP1	5.61464e-75	-3.97431	0.025	0.134	1.76142e-70	OPC
IPCEF1	5.95138e-75	-3.97537	0.068	0.188	1.86707e-70	OPC
EFEMP1	2.58412e-123	-3.97572	0.046	0.214	8.10691e-119	OPC
STXBP6	0	-3.97618	0.029	0.477	0	Micro
AC009063.2	0	-3.97632	0.071	0.457	0	Astro
ZNF488	6.16316e-214	-3.97641	0.005	0.156	1.93351e-209	Micro
ADARB2	0	-3.97663	0.079	0.703	0	Micro
IPCEF1	7.26382e-214	-3.97668	0.043	0.208	2.2788e-209	Astro
RASGRP3	0	-3.97672	0.062	0.418	0	Astro
CSMD2	5.14246e-17	-3.97691	0.043	0.296	1.61329e-12	T cell
BMPR1B	0	-3.97694	0.027	0.253	0	Micro
ANTXR2	0	-3.97722	0.013	0.188	0	Oligo
CAMK2B	0	-3.97727	0.022	0.236	0	Oligo
MEG8	1.39711e-12	-3.97752	0.018	0.144	4.383e-08	Endo
DENND3	2.85742e-169	-3.97754	0.062	0.203	8.96429e-165	Astro
WDR49	1.10075e-282	-3.97889	0.026	0.229	3.45329e-278	Micro
TRPM3	1.40126e-13	-3.97922	0.121	0.342	4.39605e-09	T cell
LRRFIP1	0	-3.97962	0.088	0.526	0	Oligo
GHR	2.36004e-265	-3.98016	0.011	0.198	7.40391e-261	Micro
FRMD4A	0	-3.98056	0.325	0.794	0	Oligo
DCHS2	9.9932e-07	-3.98125	0.004	0.102	0.0313507	T cell
NR2F2-AS1	8.63991e-08	-3.98214	0.013	0.132	0.00271051	T cell
BCHE	1.72381e-126	-3.9824	0.006	0.102	5.40794e-122	Micro
GRID2	1.24128e-43	-3.98285	0.093	0.444	3.89414e-39	Endo
AJAP1	1.16672e-258	-3.98285	0.024	0.208	3.66023e-254	Astro
SHISA7	5.61442e-133	-3.98287	0.013	0.115	1.76136e-128	Astro
GNG2	3.98561e-10	-3.98304	0.005	0.102	1.25037e-05	Endo
LINC00836	2.21259e-82	-3.98508	0.02	0.136	6.94135e-78	OPC
DPYSL5	0	-3.98513	0.078	0.497	0	Astro
AL158840.1	0	-3.98669	0.007	0.114	0	Oligo
FMN2	0	-3.98705	0.183	0.529	0	Oligo
SLC2A13	0	-3.98715	0.06	0.384	0	Oligo
TGFBR3	0	-3.98891	0.022	0.251	0	Oligo
AC092902.4	2.57631e-08	-3.98902	0.004	0.127	0.000808239	T cell
FUT9	0	-3.98964	0.063	0.709	0	Micro
SCN2A	6.46784e-226	-3.99065	0.01	0.172	2.02909e-221	Micro
AGMO	0	-3.99136	0.014	0.228	0	Micro
FOLH1	0	-3.99318	0.071	0.455	0	OPC
LINC00472	3.93663e-22	-3.99333	0.017	0.322	1.235e-17	T cell
TNS2	4.44901e-13	-3.99339	0.013	0.208	1.39574e-08	T cell
COBL	0	-3.99549	0.066	0.723	0	Micro
AMOTL1	0	-3.99573	0.019	0.274	0	Oligo
SEMA5A	0	-3.99651	0.09	0.409	0	Astro
DZIP1	2.29353e-14	-3.99706	0.013	0.226	7.19527e-10	T cell
GALNT6	4.42775e-154	-3.99719	0.024	0.218	1.38907e-149	OPC
NECAB1	0	-3.99775	0.073	0.454	0	Astro
EVI2B	1.17837e-11	-3.99775	0.01	0.124	3.69678e-07	Endo
TRPM2	3.62593e-10	-3.99808	0.009	0.124	1.13753e-05	Mural
EYA4	0	-3.99933	0.017	0.268	0	Micro
CASKIN1	0	-4.00007	0.006	0.142	0	Oligo
CACNA2D3	1.58059e-28	-4.00012	0.057	0.318	4.95861e-24	Endo
SOX6	9.36301e-20	-4.00082	0.06	0.343	2.93736e-15	T cell
SYTL4	0	-4.00121	0.017	0.258	0	Micro
LINC01445	0	-4.00281	0.016	0.302	0	Micro
LINC00320	0	-4.00321	0.036	0.52	0	Micro
RAPGEF5	0	-4.00344	0.136	0.603	0	Astro
AL591519.1	1.2689e-183	-4.00381	0.009	0.145	3.98078e-179	Micro
AC012494.1	0	-4.00445	0.106	0.429	0	OPC
LPAR1	0	-4.00457	0.102	0.555	0	OPC
AC036214.1	0	-4.00505	0.02	0.2	0	Oligo
ANO4	0	-4.00526	0.103	0.538	0	Astro
PARVA	0	-4.00593	0.01	0.143	0	Oligo
AC090945.1	2.34519e-299	-4.00677	0.009	0.214	7.35733e-295	Micro
SNTG1	5.83335e-11	-4.00783	0.031	0.148	1.83004e-06	Endo
COLEC12	1.69831e-120	-4.00892	0.035	0.199	5.32793e-116	OPC
MDGA2	0	-4.0098	0.139	0.512	0	Astro
MTMR7	0	-4.01131	0.057	0.446	0	Astro
ADAMTS18	6.56392e-264	-4.01185	0.054	0.349	2.05923e-259	OPC
FRMD5	0	-4.01275	0.185	0.844	0	Micro
LINC01088	2.41525e-131	-4.01344	0.154	0.335	7.57712e-127	OPC
SCG5	4.02887e-283	-4.01414	0.025	0.222	1.26394e-278	Astro
NELL2	4.24947e-164	-4.0142	0.007	0.129	1.33314e-159	Micro
PDE1C	0	-4.01525	0.164	0.664	0	Astro
ST6GALNAC3	0	-4.0154	0.209	0.765	0	Astro
ILDR2	1.03201e-207	-4.01571	0.006	0.154	3.23762e-203	Micro
STOX2	0	-4.01584	0.029	0.513	0	Micro
ADAMTS9	1.11683e-159	-4.01804	0.006	0.123	3.50373e-155	Micro
SCN9A	9.62383e-147	-4.01807	0.022	0.138	3.01919e-142	Astro
LGALS9	1.62059e-265	-4.01922	0.014	0.11	5.08412e-261	Oligo
RANBP3L	5.57126e-90	-4.01958	0.035	0.164	1.74782e-85	OPC
FKBP10	0	-4.02026	0.004	0.115	0	Oligo
CPT1A	0	-4.02031	0.016	0.213	0	Oligo
COL4A5	0	-4.02045	0.073	0.699	0	Micro
FAM135B	0	-4.02063	0.015	0.307	0	Micro
PREX2	0	-4.021	0.063	0.75	0	Micro
KCNK10	2.68071e-152	-4.02106	0.007	0.121	8.40991e-148	Micro
AL392172.1	0	-4.02136	0.024	0.209	0	Oligo
CNTN4	0	-4.0215	0.027	0.15	0	Oligo
YBX3	0	-4.02183	0.014	0.273	0	Oligo
AC009975.1	6.433e-278	-4.02196	0.015	0.115	2.01816e-273	Oligo
DPYSL3	0	-4.02207	0.013	0.241	0	Micro
LGR5	0	-4.02224	0.025	0.431	0	Micro
AKAP12	0	-4.02244	0.02	0.167	0	Oligo
SAMMSON	2.14144e-112	-4.02312	0.027	0.123	6.71814e-108	Astro
SVEP1	0	-4.02323	0.054	0.285	0	Astro
COL21A1	2.77658e-212	-4.02326	0.013	0.168	8.71069e-208	Micro
DRAM1	2.96394e-254	-4.02359	0.011	0.101	9.29847e-250	Oligo
TTLL7-IT1	1.43239e-161	-4.02364	0.015	0.136	4.49368e-157	Astro
SYT14	0	-4.02373	0.018	0.369	0	Micro
AL391840.1	0	-4.02487	0.019	0.36	0	Micro
ARHGEF26-AS1	0	-4.02515	0.013	0.251	0	Micro
HS3ST5	0	-4.02542	0.038	0.464	0	Micro
DIXDC1	0	-4.02566	0.029	0.573	0	Micro
ATCAY	0	-4.02622	0.012	0.146	0	Oligo
FIRRE	5.11653e-158	-4.02674	0.026	0.225	1.60516e-153	OPC
WDFY4	1.15295e-07	-4.02715	0.022	0.142	0.00361702	T cell
TRIM22	5.19588e-80	-4.0273	0.02	0.132	1.63005e-75	OPC
NCAM1	0	-4.02734	0.155	0.919	0	Micro
FOLH1	0	-4.02796	0.043	0.5	0	Micro
ECE2	0	-4.0281	0.005	0.115	0	Oligo
GRIK1	2.23463e-08	-4.02818	0.037	0.144	0.000701048	Mural
LRRC8C	0	-4.02852	0.059	0.339	0	Astro
PLLP	0	-4.02955	0.055	0.45	0	Astro
LRCH2	0	-4.03	0.011	0.322	0	Micro
LPCAT2	1.9467e-17	-4.03017	0.034	0.292	6.10718e-13	T cell
TRMT9B	2.8758e-220	-4.03086	0.007	0.163	9.02196e-216	Micro
NRP1	7.62851e-07	-4.03113	0.017	0.124	0.0239322	T cell
TOX3	0	-4.03278	0.012	0.249	0	Micro
FAP	7.16629e-236	-4.03334	0.014	0.185	2.24821e-231	Micro
ATP8A2	1.79124e-153	-4.03341	0.029	0.152	5.61949e-149	Astro
ELN	4.86813e-07	-4.03418	0.004	0.107	0.0152723	T cell
KIRREL3	0	-4.03426	0.155	0.585	0	Astro
ADAMTSL3	0	-4.03445	0.02	0.348	0	Micro
AC098679.5	1.12841e-226	-4.03474	0.036	0.299	3.54006e-222	OPC
AL157396.1	1.4624e-148	-4.03489	0.004	0.113	4.58784e-144	Micro
SLC29A2	0	-4.03511	0.006	0.122	0	Oligo
EFS	7.25614e-10	-4.03542	0.009	0.156	2.2764e-05	T cell
CARMIL1	3.23803e-170	-4.03577	0.051	0.265	1.01583e-165	OPC
GYG2	2.78407e-10	-4.03656	0.008	0.107	8.73418e-06	Endo
PALD1	2.14488e-177	-4.03788	0.064	0.21	6.7289e-173	Astro
GRID1	0	-4.03801	0.097	0.848	0	Micro
CYP2J2	0	-4.0382	0.014	0.39	0	Micro
SLITRK5	1.30047e-236	-4.03939	0.006	0.172	4.07983e-232	Micro
PTPRD	0	-4.04026	0.21	0.814	0	Micro
CADM2	0	-4.04032	0.354	0.953	0	Micro
SYN2	4.05627e-286	-4.04049	0.01	0.108	1.27253e-281	Oligo
TLR2	1.03643e-11	-4.04081	0.015	0.15	3.2515e-07	Mural
ATP1A2	0	-4.04088	0.069	0.499	0	Oligo
CPM	0	-4.04118	0.066	0.427	0	OPC
ABCC8	4.44826e-198	-4.04153	0.004	0.145	1.39551e-193	Micro
LAMA1	2.04084e-236	-4.04213	0.008	0.176	6.40252e-232	Micro
STK33	0	-4.0426	0.024	0.365	0	Micro
PDE1C	0	-4.04286	0.106	0.673	0	Micro
KANK4	4.75643e-269	-4.04354	0.009	0.196	1.49219e-264	Micro
DGKI	0	-4.04391	0.027	0.481	0	Micro
BAIAP2	0	-4.04398	0.012	0.156	0	Oligo
CPB1	1.4354e-130	-4.04453	0.018	0.121	4.50312e-126	Astro
TPD52L1	1.00456e-261	-4.04461	0.02	0.208	3.15152e-257	Micro
DCLK1	0	-4.04605	0.026	0.272	0	Micro
AC004690.2	0	-4.04623	0.021	0.338	0	Micro
SALL3	2.82152e-12	-4.04626	0.012	0.151	8.85167e-08	Mural
C10orf90	0	-4.04632	0.093	0.761	0	Micro
LMCD1	1.48055e-133	-4.04637	0.005	0.104	4.64479e-129	Micro
KCTD3	6.48085e-39	-4.0472	0.043	0.503	2.03317e-34	T cell
PPP1R16B	0	-4.04732	0.069	0.505	0	Astro
CDH18	1.52619e-93	-4.04761	0.034	0.121	4.78796e-89	Astro
COL21A1	5.81003e-91	-4.04816	0.025	0.153	1.82272e-86	OPC
CADPS	0	-4.04913	0.018	0.287	0	Micro
TRPM6	0	-4.0496	0.037	0.285	0	Astro
AC090015.1	0	-4.04978	0.046	0.445	0	Micro
AC108721.2	4.17431e-294	-4.04993	0.051	0.369	1.30956e-289	OPC
AQP4-AS1	5.16323e-16	-4.0504	0.009	0.186	1.61981e-11	Mural
AL392086.3	0	-4.05076	0.098	0.527	0	OPC
AC082651.1	1.17167e-198	-4.05097	0.022	0.17	3.67575e-194	Astro
FA2H	0	-4.05133	0.08	0.554	0	Astro
LINC00461	0	-4.05227	0.022	0.43	0	Micro
CLCA4	7.57088e-213	-4.0529	0.02	0.174	2.37514e-208	Astro
SOBP	0	-4.05333	0.045	0.699	0	Micro
LRRTM4	1.29308e-21	-4.05343	0.057	0.271	4.05664e-17	Endo
DSCAML1	0	-4.05388	0.084	0.69	0	Micro
LPAR6	4.07219e-83	-4.05402	0.049	0.175	1.27753e-78	OPC
LUZP1	0	-4.05429	0.041	0.353	0	Oligo
SOX1-OT	5.46084e-307	-4.05432	0.007	0.108	1.71317e-302	Oligo
SYT9	0	-4.05448	0.024	0.496	0	Micro
SIRPA	4.20745e-23	-4.05469	0.022	0.338	1.31996e-18	T cell
TMEM108	1.14291e-15	-4.0551	0.022	0.252	3.58554e-11	T cell
SLITRK2	3.33964e-18	-4.05549	0.012	0.211	1.04771e-13	Mural
CDH2	0	-4.05556	0.033	0.582	0	Micro
DDAH1	0	-4.05631	0.016	0.248	0	Micro
ANKS1B	0	-4.05683	0.12	0.841	0	Micro
PANTR1	0	-4.05696	0.026	0.495	0	Micro
AL133304.3	0	-4.05725	0.026	0.396	0	Micro
PPARGC1A	0	-4.05734	0.019	0.279	0	Oligo
NKAIN3	8.10264e-25	-4.05811	0.041	0.274	2.54196e-20	Endo
PRDM16	8.17042e-262	-4.05862	0.008	0.191	2.56322e-257	Micro
AC105383.1	0	-4.05875	0.021	0.422	0	Micro
CNTNAP4	0	-4.05885	0.148	0.547	0	OPC
AC061708.1	0	-4.05915	0.016	0.259	0	Micro
CHN2	3.15425e-111	-4.06131	0.013	0.1	9.89552e-107	Astro
ROBO2	6.996e-61	-4.06139	0.055	0.102	2.19479e-56	Oligo
KCNH8	0	-4.06246	0.077	0.663	0	Micro
LINC02853	1.0842e-06	-4.063	0.004	0.101	0.0340134	T cell
SH2B3	2.08019e-140	-4.06301	0.027	0.141	6.52596e-136	Astro
SLC18B1	0	-4.0634	0.032	0.365	0	Oligo
PARVG	2.9199e-101	-4.06384	0.018	0.101	9.1603e-97	Astro
ABCA8	0	-4.06433	0.093	0.504	0	OPC
BEND7	6.767e-227	-4.06486	0.007	0.167	2.12294e-222	Micro
EFEMP1	4.95333e-290	-4.06488	0.028	0.235	1.55396e-285	Micro
RGMA	4.22063e-283	-4.06498	0.013	0.211	1.3241e-278	Micro
SORBS1	0	-4.06521	0.074	0.475	0	Micro
PTPRT	8.98797e-07	-4.06572	0.013	0.116	0.0281971	T cell
SYNJ2	0	-4.06662	0.07	0.591	0	Micro
RUBCNL	0	-4.06713	0.042	0.256	0	Oligo
PYGO1	9.11178e-290	-4.06721	0.006	0.202	2.85855e-285	Micro
GRM3	0	-4.06728	0.082	0.608	0	Micro
PWRN1	1.92374e-174	-4.06744	0.051	0.193	6.03516e-170	Astro
VAV2	0	-4.06758	0.023	0.246	0	Oligo
AC007785.1	9.96945e-09	-4.06816	0.009	0.139	0.000312762	T cell
KIAA1755	0	-4.06849	0.03	0.601	0	Micro
RORB	2.09797e-119	-4.06946	0.026	0.185	6.58176e-115	OPC
SMAD1	0	-4.07009	0.013	0.289	0	Micro
NRXN3	0	-4.07127	0.205	0.72	0	Micro
LPAR1	0	-4.0713	0.103	0.605	0	Astro
IQCA1	3.08266e-129	-4.07151	0.049	0.223	9.67091e-125	OPC
CSF1R	8.36437e-20	-4.07186	0.042	0.163	2.62407e-15	Neuron
CACNA2D1	0	-4.07203	0.076	0.795	0	Micro
AC005740.5	7.42392e-157	-4.07335	0.004	0.119	2.32903e-152	Micro
GRIK4	0	-4.0737	0.025	0.499	0	Micro
EFNA5	4.97103e-173	-4.07423	0.011	0.142	1.55951e-168	Micro
DNAJC3-DT	8.99327e-07	-4.07426	0.004	0.102	0.0282137	T cell
LINC01563	1.13287e-183	-4.07483	0.005	0.137	3.55404e-179	Micro
AC138649.1	1.54199e-09	-4.07577	0.004	0.145	4.83753e-05	T cell
BLNK	1.65958e-15	-4.07604	0.037	0.136	5.20643e-11	Neuron
SLC44A5	3.88596e-155	-4.0762	0.01	0.127	1.2191e-150	Micro
RORB	2.88652e-277	-4.07644	0.011	0.205	9.05559e-273	Micro
ADD3-AS1	1.39495e-133	-4.07735	0.005	0.104	4.37624e-129	Micro
CSMD1	9.87941e-41	-4.07749	0.388	0.372	3.09937e-36	Oligo
LINC01102	0	-4.07799	0.009	0.229	0	Micro
S1PR5	1.78964e-110	-4.07923	0.013	0.101	5.61446e-106	Astro
AC079352.1	0	-4.07997	0.057	0.544	0	Micro
CDH19	0	-4.08008	0.068	0.472	0	Astro
ARPP21	0	-4.08023	0.026	0.358	0	Micro
MICAL2	2.99378e-76	-4.08109	0.013	0.117	9.39209e-72	OPC
KLHL4	0	-4.08167	0.063	0.418	0	Astro
ANO4	0	-4.0818	0.061	0.544	0	Micro
FRMD4B	0	-4.08186	0.19	0.815	0	Astro
RIMS2	2.18572e-169	-4.08243	0.019	0.151	6.85704e-165	Micro
CNN3	9.13769e-20	-4.08249	0.022	0.303	2.86667e-15	T cell
CNTNAP3	7.89787e-09	-4.08254	0.004	0.134	0.000247772	T cell
CACNG7	1.16888e-09	-4.08291	0.004	0.147	3.66702e-05	T cell
MEIS2	0	-4.08316	0.026	0.423	0	Micro
AC012494.1	0	-4.08322	0.066	0.47	0	Micro
TYMSOS	1.56164e-131	-4.08424	0.003	0.1	4.89919e-127	Micro
DIPK1C	4.88853e-171	-4.08495	0.005	0.129	1.53363e-166	Micro
HCK	5.76135e-70	-4.08504	0.024	0.127	1.80745e-65	OPC
MASP1	2.39594e-186	-4.08523	0.005	0.14	7.51654e-182	Micro
HECW2	0	-4.08548	0.098	0.593	0	Astro
TNFRSF1B	2.84678e-68	-4.08553	0.016	0.113	8.93092e-64	OPC
AQP4-AS1	1.97657e-300	-4.08624	0.014	0.223	6.2009e-296	Micro
CHST3	0	-4.08635	0.02	0.477	0	Micro
AL035670.1	1.61061e-167	-4.08645	0.006	0.128	5.05282e-163	Micro
LCP1	1.38994e-76	-4.08772	0.019	0.128	4.36051e-72	OPC
RGS10	1.34467e-102	-4.08774	0.02	0.106	4.2185e-98	Astro
PIK3AP1	4.21345e-81	-4.0878	0.024	0.139	1.32184e-76	OPC
DNAJC6	0	-4.08841	0.111	0.815	0	Micro
PDE1A	0	-4.08841	0.037	0.338	0	Micro
FBXL7	0	-4.08844	0.095	0.815	0	Micro
A2M	1.9005e-77	-4.08868	0.053	0.173	5.96224e-73	OPC
BBOX1	1.79332e-96	-4.08881	0.018	0.149	5.626e-92	OPC
GPR158	0	-4.08896	0.019	0.319	0	Micro
SLC44A5	1.50241e-06	-4.08995	0.009	0.106	0.0471335	T cell
SLC24A2	0	-4.09109	0.225	0.736	0	Astro
PCDH7	7.20797e-20	-4.09126	0.039	0.321	2.26129e-15	T cell
DPP10	6.89002e-13	-4.09132	0.091	0.303	2.16154e-08	T cell
RFTN2	0	-4.09159	0.058	0.755	0	Micro
FSTL1	1.00683e-175	-4.09222	0.005	0.132	3.15863e-171	Micro
ZNF98	2.99632e-131	-4.0923	0.007	0.107	9.40004e-127	Micro
ADGRE2	4.04828e-198	-4.09312	0.024	0.172	1.27003e-193	Astro
ITGA8	2.07465e-285	-4.09355	0.013	0.114	6.5086e-281	Oligo
TNFRSF21	0	-4.09446	0.026	0.237	0	Astro
ATP10B	0	-4.09458	0.044	0.597	0	Micro
CLCA4	2.34286e-242	-4.09603	0.006	0.175	7.35003e-238	Micro
SHROOM4	0	-4.0965	0.115	0.585	0	Astro
ARPP21	7.91612e-29	-4.09716	0.039	0.299	2.48344e-24	Endo
LINC01792	2.62111e-133	-4.09724	0.02	0.126	8.22295e-129	Astro
DSCAM	1.54278e-19	-4.0977	0.121	0.331	4.84001e-15	Endo
RALYL	3.42733e-15	-4.09773	0.043	0.273	1.07522e-10	T cell
SAMMSON	2.78424e-09	-4.09781	0.013	0.106	8.7347e-05	Endo
TNR	9.27005e-19	-4.09835	0.075	0.276	2.9082e-14	Endo
TRIM14	0	-4.09928	0.019	0.172	0	Oligo
DLGAP1	6.77941e-14	-4.09983	0.039	0.252	2.12684e-09	T cell
KCNMB2	9.68259e-29	-4.09991	0.127	0.168	3.03762e-24	Astro
NKAIN3	0	-4.10047	0.037	0.324	0	Micro
PPP1R16B	0	-4.1005	0.029	0.51	0	Micro
PIP5K1B	2.65444e-140	-4.10125	0.024	0.136	8.32751e-136	Astro
PTCHD1-AS	0	-4.10138	0.041	0.269	0	Micro
PPP1R9A	0	-4.10175	0.054	0.745	0	Micro
F3	0	-4.10176	0.021	0.215	0	Oligo
NR2F1	0	-4.10183	0.012	0.256	0	Oligo
AL162511.1	0	-4.10183	0.014	0.3	0	Micro
TTC39C	0	-4.10221	0.018	0.203	0	Oligo
FAM241A	3.97377e-202	-4.10255	0.021	0.17	1.24665e-197	Astro
LINC01060	7.69844e-257	-4.10317	0.014	0.197	2.41515e-252	Micro
MYLK	2.27653e-23	-4.10329	0.013	0.332	7.14193e-19	T cell
NCAM2	0	-4.1033	0.257	0.934	0	Micro
ELMOD1	2.95168e-288	-4.10364	0.009	0.208	9.26e-284	Micro
CNTFR	0	-4.10369	0.008	0.182	0	Oligo
FAP	1.38736e-107	-4.1042	0.023	0.168	4.35241e-103	OPC
ENPP6	0	-4.10434	0.039	0.292	0	Astro
LINC01608	0	-4.10451	0.104	0.432	0	Astro
KIAA0895	1.13773e-205	-4.10579	0.005	0.151	3.5693e-201	Micro
TTC23L	2.10116e-160	-4.10598	0.004	0.121	6.59175e-156	Micro
AC002429.2	1.97313e-216	-4.10614	0.012	0.171	6.19011e-212	Micro
ATP2C2	5.16747e-131	-4.10667	0.004	0.102	1.62114e-126	Micro
AC023282.1	3.80559e-11	-4.1067	0.009	0.174	1.19389e-06	T cell
SLC44A3	0	-4.10691	0.017	0.161	0	Oligo
AL391832.4	1.43401e-149	-4.10725	0.005	0.115	4.49877e-145	Micro
ADGRE2	1.87275e-13	-4.10729	0.013	0.145	5.8752e-09	Endo
MDGA2	4.15055e-49	-4.10802	0.062	0.445	1.30211e-44	Endo
JAM2	0	-4.10844	0.018	0.235	0	Oligo
BOC	3.09787e-298	-4.10882	0.018	0.227	9.71865e-294	Micro
MGAT4C	1.29827e-122	-4.10917	0.061	0.23	4.07294e-118	OPC
PTPRK	0	-4.11024	0.14	0.858	0	Micro
PLEKHO1	0	-4.11091	0.017	0.166	0	Oligo
KIF6	0	-4.11237	0.052	0.59	0	Micro
AC239809.3	0	-4.11284	0.012	0.368	0	Micro
AC079760.1	7.1536e-07	-4.11323	0.004	0.104	0.0224423	T cell
ARHGAP15	1.28003e-78	-4.11338	0.108	0.233	4.01572e-74	OPC
DLGAP1	0	-4.11349	0.041	0.298	0	Micro
RGN	5.73484e-197	-4.11368	0.004	0.144	1.79913e-192	Micro
AC073941.1	1.30428e-13	-4.11398	0.025	0.182	4.09179e-09	Mural
FAT1	0	-4.11438	0.009	0.269	0	Micro
MOBP	0	-4.11495	0.198	0.629	0	Astro
LINC01949	1.44297e-268	-4.11812	0.009	0.196	4.5269e-264	Micro
AC066613.2	0	-4.1186	0.047	0.301	0	Astro
TUB	1.02512e-08	-4.11865	0.004	0.133	0.0003216	T cell
ID2	0	-4.11866	0.01	0.167	0	Oligo
PLPP4	8.95057e-13	-4.11958	0.013	0.204	2.80797e-08	T cell
SPEG	0	-4.12167	0.005	0.108	0	Oligo
ADCY5	0	-4.12175	0.018	0.4	0	Micro
ZNF827	0	-4.12224	0.022	0.524	0	Micro
CABCOCO1	9.19588e-11	-4.12246	0.005	0.108	2.88493e-06	Endo
AC003659.1	3.27338e-138	-4.12316	0.013	0.118	1.02693e-133	Astro
PAX6	7.30732e-297	-4.12371	0.005	0.101	2.29245e-292	Oligo
CNTN1	0	-4.12397	0.087	0.43	0	Micro
ARHGAP20	2.67291e-115	-4.12436	0.016	0.108	8.38545e-111	Astro
SGIP1	0	-4.1244	0.07	0.808	0	Micro
MARCH1	0	-4.12529	0.231	0.878	0	Astro
PCSK5	0	-4.12603	0.056	0.448	0	Oligo
LINC00240	8.26727e-286	-4.12685	0.006	0.2	2.59361e-281	Micro
DSCAML1	0	-4.12689	0.146	0.68	0	Astro
DSCAM	2.3723e-15	-4.12788	0.086	0.33	7.44239e-11	T cell
MTHFD2	0	-4.12841	0.017	0.21	0	Oligo
AC064829.1	4.97301e-151	-4.12895	0.02	0.137	1.56013e-146	Astro
ABCC9	0	-4.12901	0.014	0.194	0	Oligo
DPP10	6.94059e-24	-4.12962	0.067	0.304	2.1774e-19	Endo
GDNF-AS1	3.02033e-157	-4.1301	0.005	0.12	9.47539e-153	Micro
P2RY12	3.51951e-10	-4.13079	0.025	0.147	1.10414e-05	Mural
ADAMTS18	0	-4.13095	0.025	0.385	0	Micro
SEMA5A	0	-4.1315	0.034	0.419	0	Micro
AL445426.1	1.22298e-83	-4.13239	0.024	0.143	3.83672e-79	OPC
PHYHIPL	0	-4.13249	0.053	0.692	0	Micro
PACRG-AS3	1.38046e-09	-4.13322	0.009	0.152	4.33079e-05	T cell
NKAIN2	0	-4.13471	0.191	0.76	0	Micro
JAKMIP2	0	-4.13521	0.039	0.687	0	Micro
ZNF521	0	-4.13571	0.032	0.55	0	Micro
AC092902.4	0	-4.13605	0.023	0.216	0	Oligo
OBI1-AS1	3.489e-107	-4.13677	0.094	0.251	1.09457e-102	OPC
PHACTR3	0	-4.13738	0.069	0.798	0	Micro
DTX1	0	-4.13744	0.005	0.156	0	Oligo
SH3GL3	0	-4.13845	0.131	0.6	0	Astro
COLGALT2	0	-4.13912	0.046	0.669	0	Micro
IKZF1	1.40342e-13	-4.13989	0.018	0.153	4.40282e-09	Endo
RUNX1	8.88794e-119	-4.14114	0.092	0.262	2.78833e-114	OPC
SLC4A4	0	-4.14188	0.05	0.375	0	Oligo
DTNA	2.14889e-75	-4.14229	0.151	0.786	6.74151e-71	T cell
LINC01792	7.24466e-10	-4.14259	0.01	0.107	2.2728e-05	Endo
UGT8	0	-4.14403	0.113	0.625	0	Astro
LRRC4C	6.97441e-40	-4.14413	0.129	0.596	2.18801e-35	T cell
AC040168.1	1.39677e-279	-4.14507	0.012	0.208	4.38194e-275	Micro
PCDH17	0	-4.14574	0.026	0.521	0	Micro
STXBP5L	0	-4.14591	0.05	0.314	0	Oligo
GABRB3	1.42338e-08	-4.14654	0.009	0.137	0.000446543	T cell
PTAFR	2.38556e-285	-4.14734	0.014	0.116	7.48399e-281	Oligo
NPTX2	9.47916e-219	-4.14778	0.006	0.162	2.9738e-214	Micro
ARHGEF17	0	-4.14791	0.009	0.184	0	Oligo
SNAP91	0	-4.14831	0.023	0.415	0	Micro
HOPX	0	-4.14849	0.007	0.124	0	Oligo
MAGI2	0	-4.14913	0.296	0.958	0	Micro
AP003059.2	0	-4.14927	0.008	0.111	0	Oligo
RIMS2	8.40428e-128	-4.14965	0.038	0.148	2.63659e-123	Astro
CFAP221	2.9317e-132	-4.14988	0.003	0.101	9.19734e-128	Micro
KCNIP3	1.08376e-172	-4.15121	0.005	0.131	3.39999e-168	Micro
AC114485.1	3.43157e-173	-4.15142	0.024	0.156	1.07655e-168	Astro
C1orf21	0	-4.15201	0.017	0.318	0	Micro
PHYHD1	0	-4.15206	0.016	0.221	0	Oligo
AC091078.1	0	-4.15342	0.02	0.227	0	Oligo
AC090015.1	0	-4.15348	0.084	0.44	0	Astro
LRRTM4	2.9654e-13	-4.15373	0.06	0.269	9.30304e-09	T cell
MAPT-AS1	1.03323e-06	-4.15378	0.009	0.108	0.0324146	T cell
RYR3	4.2261e-131	-4.15422	0.086	0.266	1.32581e-126	OPC
TMEFF2	0	-4.15562	0.067	0.626	0	Micro
FAM66B	0	-4.15608	0.009	0.266	0	Micro
PYGL	0	-4.15625	0.024	0.244	0	Oligo
UNC80	0	-4.15642	0.017	0.261	0	Micro
CACHD1	0	-4.15667	0.019	0.276	0	Micro
TSHZ2	1.93092e-304	-4.15668	0.031	0.248	6.0577e-300	Micro
AL589669.1	2.86487e-75	-4.15722	0.016	0.121	8.98769e-71	OPC
ARHGEF26	0	-4.15751	0.06	0.361	0	Oligo
BCAR3	0	-4.15835	0.062	0.423	0	Oligo
AC082651.1	3.46622e-225	-4.15839	0.009	0.171	1.08742e-220	Micro
STK32A	1.41289e-25	-4.15872	0.026	0.261	4.4325e-21	Endo
RIMS2	0	-4.15908	0.032	0.21	0	Oligo
ADAM12	0	-4.16026	0.019	0.393	0	Micro
CNTN3	2.46625e-221	-4.16093	0.015	0.177	7.73711e-217	Micro
PDE10A	0	-4.16102	0.018	0.302	0	Micro
RHOBTB2	0	-4.16141	0.008	0.13	0	Oligo
CD38	0	-4.16147	0.022	0.205	0	Oligo
NFIA-AS2	1.67469e-299	-4.1616	0.005	0.102	5.25383e-295	Oligo
ST6GAL2	3.031e-183	-4.16244	0.005	0.137	9.50884e-179	Micro
TMTC1	0	-4.16253	0.041	0.335	0	Oligo
SERPINB9	1.64633e-168	-4.16379	0.026	0.234	5.16485e-164	OPC
LINC00511	0	-4.16407	0.028	0.361	0	Micro
ARHGAP42	4.29891e-15	-4.16472	0.013	0.234	1.34865e-10	T cell
AC007563.2	1.99815e-154	-4.16487	0.01	0.127	6.2686e-150	Micro
AC004690.2	0	-4.16568	0.047	0.334	0	Astro
ANK3	0	-4.16579	0.178	0.729	0	Astro
LINC01237	0	-4.16613	0.008	0.146	0	Oligo
CXXC4	0	-4.167	0.009	0.255	0	Micro
FSCN1	2.64327e-290	-4.16714	0.03	0.232	8.29245e-286	Astro
AL449403.2	6.78777e-175	-4.16715	0.004	0.13	2.12946e-170	Micro
MEG8	1.27784e-200	-4.16745	0.019	0.171	4.00884e-196	Micro
LINC01608	0	-4.16791	0.066	0.438	0	Micro
KIF26B	7.37003e-12	-4.16795	0.017	0.197	2.31213e-07	T cell
DZIP1	0	-4.16815	0.012	0.272	0	Micro
PCDH9	0	-4.16925	0.653	0.983	0	Micro
AC108721.2	0	-4.1698	0.061	0.402	0	Astro
SYK	7.18439e-12	-4.17068	0.018	0.156	2.25389e-07	Mural
GRM5	6.78147e-18	-4.1709	0.023	0.198	2.12748e-13	Endo
KCNJ3	0	-4.17103	0.02	0.196	0	Oligo
MMD2	0	-4.17136	0.008	0.234	0	Micro
LINC01695	8.63574e-134	-4.17148	0.005	0.105	2.70921e-129	Micro
BCAT1	0	-4.1716	0.04	0.347	0	Astro
FMN2	0	-4.17178	0.055	0.439	0	Micro
IL1RAPL1	0	-4.17206	0.379	0.826	0	Micro
CTNND2	0	-4.17257	0.167	0.798	0	Micro
PRKG1	0	-4.17366	0.07	0.305	0	Oligo
HK1	0	-4.17386	0.024	0.311	0	Oligo
ZBTB46	0	-4.1739	0.01	0.157	0	Oligo
TLR1	5.86803e-171	-4.17437	0.019	0.147	1.84092e-166	Astro
GRM7	1.61472e-263	-4.1756	0.028	0.224	5.0657e-259	Micro
AGBL4	0	-4.17589	0.058	0.418	0	Oligo
EYA1	2.45516e-17	-4.17595	0.018	0.186	7.70233e-13	Endo
CDK6	0	-4.1765	0.075	0.584	0	Astro
SAMSN1	5.28926e-75	-4.17721	0.023	0.131	1.65935e-70	OPC
AC012405.1	4.44107e-118	-4.17738	0.085	0.253	1.39325e-113	OPC
AL807742.1	0	-4.17754	0.011	0.119	0	Oligo
FGD2	1.77377e-09	-4.17802	0.012	0.121	5.56467e-05	Mural
AL117335.1	4.60894e-08	-4.17834	0.004	0.122	0.00144592	T cell
FRMPD2	6.32127e-249	-4.17896	0.009	0.184	1.98311e-244	Micro
AC015712.4	1.56481e-07	-4.1798	0.004	0.114	0.00490912	T cell
NOVA1	0	-4.18009	0.069	0.798	0	Micro
PCDH19	0	-4.1803	0.008	0.113	0	Oligo
TRIM59	0	-4.18034	0.051	0.39	0	Astro
KCNJ16	0	-4.18133	0.007	0.186	0	Oligo
GPC6	5.67086e-286	-4.18185	0.019	0.221	1.77906e-281	Micro
SUSD1	0	-4.18225	0.015	0.168	0	Oligo
AL163541.1	5.39698e-49	-4.1838	0.034	0.116	1.69314e-44	OPC
BRINP1	3.15923e-281	-4.18405	0.01	0.205	9.91113e-277	Micro
PARD3	0	-4.18469	0.172	0.594	0	Oligo
DGKB	5.37926e-12	-4.18485	0.026	0.21	1.68758e-07	T cell
PDGFRA	4.12488e-146	-4.18495	0.014	0.128	1.29406e-141	Micro
LINC01445	0	-4.18568	0.047	0.297	0	Astro
KCNMB2	7.68553e-134	-4.18574	0.057	0.183	2.4111e-129	Micro
CDH19	0	-4.18582	0.03	0.477	0	Micro
LINC02511	3.90279e-127	-4.18616	0.021	0.124	1.22438e-122	Astro
TMEM132C	4.79112e-11	-4.1864	0.022	0.191	1.50307e-06	T cell
CHL1-AS2	2.99256e-221	-4.18657	0.008	0.166	9.38826e-217	Micro
AL022068.1	0	-4.18684	0.029	0.214	0	Oligo
CD53	3.52791e-11	-4.18694	0.013	0.123	1.10678e-06	Endo
CD226	3.95433e-12	-4.18698	0.015	0.154	1.24055e-07	Mural
ETNPPL	0	-4.18812	0.021	0.263	0	Oligo
ATP13A5	3.16204e-09	-4.18828	0.006	0.109	9.91995e-05	Mural
PARD3	0	-4.18979	0.084	0.469	0	Micro
ARHGEF6	0	-4.19077	0.056	0.507	0	Oligo
ITGAX	4.02228e-67	-4.19102	0.011	0.104	1.26187e-62	OPC
SYNDIG1	0	-4.19106	0.103	0.59	0	Astro
GXYLT2	0	-4.19113	0.012	0.301	0	Micro
KIAA1549	0	-4.19168	0.012	0.18	0	Oligo
GPM6A	0	-4.19176	0.236	0.645	0	Oligo
LINC02821	0	-4.1922	0.021	0.378	0	Micro
SHROOM3	3.97621e-84	-4.19295	0.022	0.14	1.24742e-79	OPC
EDIL3	0	-4.1937	0.23	0.747	0	Astro
MGST1	1.21587e-12	-4.1953	0.017	0.207	3.81441e-08	T cell
SERPINI2	4.09492e-109	-4.19531	0.026	0.173	1.28466e-104	OPC
MEIKIN	0	-4.1956	0.023	0.275	0	Oligo
PLIN5	0	-4.19589	0.024	0.278	0	Oligo
DIPK2B	1.95357e-122	-4.19872	0.019	0.178	6.12873e-118	OPC
DDAH1	2.08205e-13	-4.19905	0.009	0.206	6.53179e-09	T cell
CAMK4	0	-4.19915	0.015	0.183	0	Oligo
AL392172.2	3.269e-08	-4.20017	0.012	0.107	0.00102555	Mural
COL16A1	8.69174e-44	-4.20099	0.023	0.379	2.72677e-39	Endo
PLD1	0	-4.20099	0.097	0.62	0	Astro
ABCA6	1.24108e-276	-4.2017	0.012	0.205	3.89353e-272	Micro
ADGRL3	0	-4.20175	0.175	0.907	0	Micro
AC008571.2	0	-4.20197	0.212	0.624	0	Astro
LGR6	7.98451e-14	-4.20285	0.021	0.105	2.5049e-09	Neuron
ARHGEF28	1.56096e-140	-4.20294	0.006	0.111	4.89703e-136	Micro
ACSS3	0	-4.20297	0.017	0.245	0	Micro
MTMR7	0	-4.20298	0.021	0.451	0	Micro
NEBL	0	-4.20338	0.067	0.414	0	Micro
IQCA1	0	-4.20389	0.021	0.247	0	Micro
RHBDF2	1.62407e-180	-4.20419	0.045	0.189	5.09503e-176	Astro
KCNJ2	0	-4.20419	0.04	0.355	0	Astro
AR	0	-4.20436	0.007	0.139	0	Oligo
GRIA2	0	-4.20474	0.053	0.728	0	Micro
SMOC1	0	-4.20529	0.04	0.501	0	Micro
HMGCLL1	0	-4.20531	0.009	0.247	0	Micro
SLC11A1	1.03773e-78	-4.20564	0.025	0.139	3.25557e-74	OPC
LINC01748	0	-4.20705	0.014	0.24	0	Micro
PRRX1	1.75042e-15	-4.20744	0.022	0.25	5.49142e-11	T cell
AC004158.1	0	-4.20813	0.019	0.434	0	Micro
COLEC12	0	-4.20856	0.045	0.301	0	Oligo
ABLIM1	0	-4.2086	0.043	0.357	0	Micro
SEZ6L	2.41402e-10	-4.20866	0.016	0.119	7.57325e-06	Endo
BVES	4.29176e-07	-4.20943	0.004	0.107	0.0134641	T cell
ST18	0	-4.20951	0.326	0.711	0	Astro
HPSE2	2.74494e-242	-4.20953	0.125	0.328	8.61143e-238	Micro
SH3GL2	0	-4.20976	0.029	0.288	0	Oligo
SLC24A3	1.81727e-224	-4.21017	0.012	0.175	5.70114e-220	Micro
KCNK13	9.21546e-94	-4.21027	0.02	0.1	2.89108e-89	Astro
GLDN	0	-4.21041	0.089	0.582	0	Astro
AK5	0	-4.21126	0.093	0.56	0	Astro
PPFIA2	0	-4.21142	0.062	0.732	0	Micro
LRMP	3.5143e-69	-4.21161	0.015	0.113	1.1025e-64	OPC
HS3ST4	6.4931e-11	-4.21182	0.022	0.15	2.03702e-06	Mural
AC110023.1	3.94579e-137	-4.21191	0.007	0.111	1.23787e-132	Micro
SGCZ	1.59053e-275	-4.21232	0.033	0.236	4.9898e-271	Micro
NTM	0	-4.21284	0.153	0.898	0	Micro
MAOB	3.64448e-12	-4.21288	0.028	0.173	1.14335e-07	Mural
PRDM16	0	-4.21348	0.027	0.27	0	Oligo
PRKD1	0	-4.21351	0.035	0.519	0	Micro
RGS7	0	-4.21386	0.044	0.513	0	Micro
NRXN1	0	-4.21413	0.162	0.655	0	Micro
LAPTM5	5.48681e-142	-4.21726	0.019	0.129	1.72132e-137	Astro
INTU	3.44023e-30	-4.21789	0.043	0.424	1.07927e-25	T cell
TMEFF2	0	-4.21791	0.111	0.62	0	Astro
CHL1	0	-4.21857	0.03	0.348	0	Micro
AC002460.2	0	-4.21905	0.042	0.347	0	Oligo
TM6SF1	2.23103e-106	-4.21958	0.016	0.102	6.99918e-102	Astro
ARNT2	0	-4.22026	0.033	0.622	0	Micro
ZNF488	2.55246e-188	-4.2207	0.017	0.155	8.00758e-184	Astro
PRDM5	3.79184e-13	-4.22121	0.004	0.196	1.18958e-08	T cell
SPOCK3	0	-4.22238	0.201	0.725	0	Astro
ARHGEF26	0	-4.22268	0.016	0.268	0	Micro
SNCAIP	0	-4.22382	0.01	0.178	0	Oligo
WDFY4	1.31625e-10	-4.22388	0.018	0.142	4.12932e-06	Mural
FAP	1.10419e-09	-4.22391	0.009	0.154	3.46407e-05	T cell
LINC01684	3.40601e-116	-4.2242	0.023	0.12	1.06854e-111	Astro
AC113383.1	6.38716e-158	-4.22437	0.016	0.136	2.00378e-153	Astro
TUB	0	-4.22458	0.019	0.23	0	Oligo
AC124854.1	7.31094e-14	-4.22475	0.008	0.141	2.29359e-09	Endo
LAMA2	0	-4.22501	0.042	0.374	0	Micro
LINC02232	5.64846e-11	-4.22544	0.018	0.129	1.77203e-06	Endo
ANO5	0	-4.22556	0.027	0.339	0	Oligo
FIGN	0	-4.22625	0.043	0.581	0	Micro
ZNF365	0	-4.22659	0.022	0.439	0	Micro
LYPD6	0	-4.22665	0.011	0.15	0	Oligo
FLRT2	0	-4.22744	0.026	0.309	0	Micro
MX1	0	-4.2279	0.009	0.128	0	Oligo
HLA-E	0	-4.22821	0.022	0.265	0	Oligo
ANGPTL4	1.68599e-147	-4.22872	0.013	0.129	5.28928e-143	Micro
VSTM2B	0	-4.2294	0.03	0.253	0	Astro
ERBB4	0	-4.2299	0.219	0.88	0	Micro
FAM155A	8.23633e-19	-4.23031	0.086	0.354	2.5839e-14	T cell
LINC01374	2.71614e-71	-4.23131	0.027	0.132	8.52106e-67	OPC
FLI1	6.90923e-217	-4.23162	0.032	0.193	2.16756e-212	Astro
NOL4	0	-4.23214	0.033	0.376	0	Oligo
TBC1D1	0	-4.23225	0.076	0.604	0	Oligo
IL1RAPL1	0	-4.23232	0.416	0.822	0	Astro
MAPK4	0	-4.23383	0.031	0.262	0	Micro
PLPPR5	0	-4.23404	0.005	0.112	0	Oligo
PTCSC3	1.20915e-149	-4.23413	0.004	0.113	3.79336e-145	Micro
TPD52L1	7.51059e-10	-4.23456	0.022	0.174	2.35622e-05	T cell
IL13RA1	3.21373e-127	-4.23531	0.033	0.202	1.00821e-122	OPC
TRANK1	0	-4.23564	0.019	0.225	0	Oligo
CDH6	7.33588e-129	-4.23572	0.004	0.101	2.30141e-124	Micro
SCN1A	3.63398e-238	-4.23593	0.014	0.186	1.14005e-233	Micro
LHFPL6	0	-4.23746	0.065	0.537	0	Micro
LAPTM5	2.38207e-71	-4.238	0.017	0.118	7.47302e-67	OPC
CSMD3	0	-4.23903	0.059	0.515	0	Micro
SCIN	1.78563e-147	-4.23938	0.023	0.14	5.60189e-143	Astro
AC025810.1	1.31099e-200	-4.23969	0.024	0.173	4.11283e-196	Astro
SAT1	0	-4.23974	0.084	0.495	0	Oligo
AC008571.2	0	-4.2398	0.162	0.632	0	Micro
SCN3A	3.12239e-194	-4.2401	0.007	0.147	9.79557e-190	Micro
SLC11A1	1.06547e-11	-4.24103	0.013	0.128	3.34258e-07	Endo
CD200	1.41177e-187	-4.2416	0.005	0.14	4.42899e-183	Micro
FOLH1	0	-4.24265	0.075	0.497	0	Astro
AC012150.1	8.57618e-60	-4.24297	0.014	0.1	2.69052e-55	OPC
AC090204.1	1.77362e-07	-4.24449	0.009	0.12	0.00556421	T cell
ATP2B2	0	-4.24465	0.013	0.259	0	Micro
STK32B	0	-4.24565	0.027	0.267	0	Oligo
IDH2-DT	1.58563e-196	-4.24616	0.006	0.148	4.97445e-192	Micro
LINC01170	0	-4.2486	0.052	0.498	0	Micro
GRIA4	0	-4.24873	0.081	0.672	0	Micro
FMN1	0	-4.24881	0.075	0.335	0	Astro
KIAA1671	0	-4.24906	0.031	0.316	0	Oligo
CSF3R	1.7622e-69	-4.25158	0.013	0.11	5.52837e-65	OPC
GLDN	0	-4.25188	0.075	0.534	0	OPC
RGMA	3.46342e-11	-4.25231	0.009	0.175	1.08654e-06	T cell
HSPA4L	4.14196e-11	-4.25259	0.004	0.168	1.29942e-06	T cell
LINC02798	1.01891e-09	-4.25265	0.034	0.191	3.19652e-05	T cell
SEMA3D	0	-4.25274	0.015	0.252	0	Oligo
AL157886.1	5.06024e-109	-4.254	0.011	0.1	1.5875e-104	Micro
CMKLR1	3.61526e-101	-4.25514	0.017	0.1	1.13418e-96	Astro
BRINP2	5.74216e-209	-4.25664	0.007	0.156	1.80143e-204	Micro
CLDN10	0	-4.2572	0.004	0.115	0	Oligo
P2RY12	2.30912e-08	-4.2572	0.017	0.147	0.000724416	T cell
EYA2	3.78012e-13	-4.2579	0.013	0.209	1.1859e-08	T cell
LINC01266	1.94867e-10	-4.25829	0.022	0.182	6.11337e-06	T cell
LRP1B	0	-4.25842	0.315	0.95	0	Micro
SHROOM4	0	-4.25876	0.055	0.594	0	Micro
POU2F2	2.591e-153	-4.25881	0.025	0.146	8.1285e-149	Astro
FAT3	0	-4.25923	0.031	0.286	0	Micro
CNTNAP5	1.88675e-07	-4.25976	0.017	0.133	0.00591912	T cell
PIK3R5	4.04296e-16	-4.25983	0.033	0.133	1.26836e-11	Neuron
RGS6	1.22338e-119	-4.25991	0.08	0.248	3.83799e-115	OPC
FAT4	0	-4.26087	0.013	0.247	0	Micro
CADPS	2.62735e-23	-4.26112	0.021	0.24	8.24251e-19	Endo
ASTN1	7.75091e-22	-4.26125	0.004	0.301	2.43162e-17	T cell
GFRA2	0	-4.26128	0.008	0.127	0	Oligo
ADCY2	0	-4.26165	0.064	0.357	0	Micro
WNK2	2.2217e-13	-4.26225	0.005	0.132	6.96991e-09	Endo
PCDH9-AS2	0	-4.26381	0.014	0.444	0	Micro
ASTN1	0	-4.26522	0.019	0.363	0	Micro
ARHGAP44	3.95999e-09	-4.26554	0.004	0.139	0.000124233	T cell
P2RY12	1.49282e-153	-4.2661	0.043	0.17	4.68327e-149	Astro
USH1C	1.98664e-193	-4.26684	0.004	0.142	6.2325e-189	Micro
AC137494.1	3.30234e-10	-4.26808	0.005	0.102	1.03601e-05	Endo
LRRK1	1.25636e-165	-4.27098	0.038	0.171	3.94146e-161	Astro
RFX4	0	-4.27187	0.035	0.274	0	Micro
CERS6	0	-4.27331	0.051	0.46	0	Oligo
WNK2	0	-4.27373	0.01	0.236	0	Oligo
RGS20	1.57177e-137	-4.27413	0.005	0.108	4.93095e-133	Micro
CACNA1A	0	-4.27464	0.089	0.417	0	Oligo
LINC01411	0	-4.27489	0.011	0.262	0	Micro
AC105942.1	6.81015e-174	-4.27504	0.004	0.13	2.13648e-169	Micro
LINC01684	2.45383e-61	-4.27524	0.02	0.11	7.69817e-57	OPC
KCNIP1	4.06089e-28	-4.27551	0.021	0.274	1.27398e-23	Endo
PDZD2	0	-4.27553	0.068	0.543	0	Micro
ENO4	1.87915e-13	-4.27598	0.012	0.163	5.89528e-09	Mural
CD109	0	-4.27611	0.014	0.203	0	Oligo
AL078590.2	0	-4.27628	0.043	0.326	0	Astro
LCP2	1.295e-115	-4.27675	0.027	0.125	4.06269e-111	Astro
PRTG	0	-4.27731	0.008	0.247	0	Micro
DISC1	0	-4.27754	0.094	0.513	0	Astro
VAT1L	1.88061e-127	-4.2782	0.005	0.101	5.89984e-123	Micro
TTN	0	-4.27858	0.045	0.216	0	Oligo
HEY2	8.13953e-150	-4.27878	0.003	0.112	2.55353e-145	Micro
TNR	1.36726e-12	-4.27886	0.069	0.275	4.28938e-08	T cell
SSPN	1.12164e-13	-4.27956	0.017	0.22	3.5188e-09	T cell
LINC02853	3.12637e-159	-4.2797	0.005	0.122	9.80805e-155	Micro
NRCAM	0	-4.28224	0.068	0.405	0	Micro
NR2F1-AS1	0	-4.28226	0.019	0.285	0	Micro
SLA	1.21964e-159	-4.28238	0.025	0.15	3.82625e-155	Astro
FMN1	6.44156e-209	-4.28248	0.06	0.311	2.02085e-204	OPC
SHISA9	1.84801e-235	-4.28252	0.018	0.19	5.79757e-231	Micro
PTPRF	4.78288e-25	-4.28338	0.017	0.354	1.50049e-20	T cell
ZNF462	0	-4.28436	0.036	0.637	0	Micro
CSMD1	5.05018e-18	-4.28711	0.095	0.382	1.58434e-13	T cell
CD74	7.88782e-91	-4.28759	0.025	0.152	2.47457e-86	OPC
NEGR1	0	-4.28882	0.08	0.77	0	Micro
CTNNA2	0	-4.28922	0.094	0.604	0	Micro
LRRTM2	2.87032e-208	-4.28986	0.006	0.154	9.00477e-204	Micro
AC026316.5	5.50645e-283	-4.28992	0.006	0.199	1.72748e-278	Micro
TMEM132C	1.13598e-288	-4.29062	0.022	0.228	3.56379e-284	Micro
PYGO1	1.2925e-10	-4.29128	0.009	0.167	4.05484e-06	T cell
AC007221.1	6.83732e-07	-4.29237	0.004	0.104	0.02145	T cell
PLAAT1	0	-4.2925	0.014	0.141	0	Oligo
TENT5A	0	-4.29321	0.009	0.139	0	Oligo
TOX3	0	-4.29372	0.024	0.248	0	Astro
IQCA1	0	-4.29398	0.057	0.335	0	Oligo
AC006148.1	0	-4.29469	0.04	0.518	0	Micro
GABRB1	0	-4.29476	0.029	0.346	0	Micro
ELOVL7	9.11125e-18	-4.29571	0.026	0.284	2.85838e-13	T cell
PLPP4	0	-4.29583	0.012	0.247	0	Micro
LRRN1	0	-4.296	0.013	0.244	0	Micro
TNC	6.8024e-273	-4.29619	0.026	0.224	2.13405e-268	Micro
FAR2	2.14993e-168	-4.29689	0.027	0.158	6.74475e-164	Astro
SORBS2	0	-4.2971	0.025	0.213	0	Oligo
CDH10	0	-4.29768	0.014	0.251	0	Micro
RUNX1T1	0	-4.29787	0.02	0.354	0	Micro
GRM7	3.36108e-307	-4.29812	0.111	0.255	1.05444e-302	Oligo
RGS7	2.03678e-30	-4.29917	0.043	0.429	6.38977e-26	T cell
RORA	0	-4.30105	0.156	0.687	0	Micro
C1QB	8.54732e-61	-4.30113	0.016	0.105	2.68147e-56	OPC
AC124852.1	0	-4.30319	0.026	0.302	0	Oligo
LINC01410	2.38302e-264	-4.30414	0.01	0.101	7.47601e-260	Oligo
SYT16	1.71058e-219	-4.30489	0.008	0.165	5.36644e-215	Micro
UNC13B	6.14461e-16	-4.30609	0.022	0.255	1.92769e-11	T cell
PPP2R2B	0	-4.30676	0.296	0.948	0	Micro
ROR1	1.61495e-227	-4.30752	0.012	0.177	5.06641e-223	Micro
KCTD12	1.59383e-81	-4.30832	0.018	0.131	5.00016e-77	OPC
CRMP1	0	-4.30916	0.005	0.125	0	Oligo
COL11A1	1.1249e-10	-4.31081	0.017	0.181	3.52904e-06	T cell
AL392023.2	0	-4.31097	0.041	0.339	0	Astro
CSF2RA	6.22766e-68	-4.31122	0.019	0.116	1.95374e-63	OPC
BAHCC1	7.42174e-11	-4.31127	0.004	0.164	2.32835e-06	T cell
U91319.1	2.18047e-144	-4.31305	0.007	0.115	6.84057e-140	Micro
AC011586.2	4.27396e-09	-4.31321	0.013	0.104	0.000134083	Endo
RYR3	0	-4.31353	0.06	0.29	0	Micro
AC077690.1	0	-4.3173	0.02	0.406	0	Micro
NRG3	0	-4.31758	0.198	0.506	0	Micro
AC105941.1	9.67223e-123	-4.31758	0.012	0.107	3.03437e-118	Astro
PPARG	0	-4.3179	0.019	0.145	0	Oligo
PLXNA4	0	-4.3188	0.014	0.194	0	Oligo
AC100801.1	1.0483e-140	-4.31924	0.031	0.147	3.28873e-136	Astro
CNTNAP3B	1.87955e-218	-4.3198	0.007	0.163	5.89651e-214	Micro
RFTN1	0	-4.32031	0.022	0.161	0	Oligo
SAMSN1	1.48299e-10	-4.32157	0.016	0.121	4.65245e-06	Endo
SOX6	0	-4.32164	0.137	0.519	0	Oligo
AC090578.1	8.76104e-131	-4.32173	0.009	0.11	2.74851e-126	Micro
GRIN2C	0	-4.32238	0.01	0.158	0	Oligo
LINC00461	5.41785e-25	-4.32325	0.022	0.357	1.69969e-20	T cell
TMTC1	0	-4.32378	0.015	0.24	0	Micro
RBM47	2.89547e-104	-4.32405	0.037	0.183	9.08365e-100	OPC
AL589669.1	1.91673e-174	-4.3244	0.006	0.134	6.01316e-170	Micro
LY86	2.19343e-10	-4.32524	0.012	0.131	6.88124e-06	Mural
DGKB	0	-4.32574	0.018	0.252	0	Micro
GYG2	1.43903e-167	-4.32645	0.006	0.129	4.51453e-163	Micro
ELMO1	0	-4.32709	0.229	0.9	0	Astro
POU6F2	9.89523e-236	-4.32717	0.012	0.181	3.10433e-231	Micro
CNTNAP4	0	-4.32759	0.146	0.592	0	Astro
AC073941.1	3.55391e-273	-4.32948	0.022	0.217	1.11493e-268	Micro
SLC14A1	3.53119e-119	-4.32971	0.087	0.256	1.1078e-114	OPC
CDC14A	0	-4.32998	0.034	0.418	0	Oligo
KCTD8	0	-4.33006	0.072	0.711	0	Micro
ALPK1	6.06616e-106	-4.33028	0.02	0.161	1.90308e-101	OPC
LRP8	0	-4.33335	0.011	0.154	0	Oligo
TLR2	5.67266e-157	-4.33367	0.045	0.174	1.77963e-152	Astro
FAM49A	0	-4.33367	0.033	0.406	0	Oligo
SCARA3	4.42744e-273	-4.33452	0.006	0.192	1.38898e-268	Micro
MAOB	6.73247e-272	-4.33525	0.014	0.207	2.11211e-267	Micro
XKR4	1.1896e-10	-4.33586	0.018	0.126	3.732e-06	Endo
DENND3	3.10972e-91	-4.33635	0.055	0.19	9.75582e-87	OPC
RHOJ	0	-4.33671	0.007	0.142	0	Oligo
GPC5	0	-4.33744	0.123	0.423	0	Micro
TLR4	2.14974e-13	-4.33763	0.022	0.222	6.74415e-09	T cell
ZNF423	0	-4.33788	0.021	0.311	0	Oligo
LINC01322	0	-4.33869	0.039	0.193	0	Oligo
AKAP13	0	-4.33872	0.122	0.706	0	Oligo
LINC01550	1.03671e-132	-4.33898	0.004	0.102	3.25237e-128	Micro
KALRN	0	-4.33898	0.043	0.467	0	Micro
STXBP5L	0	-4.33982	0.015	0.231	0	Micro
DLGAP2	0	-4.34067	0.021	0.236	0	Oligo
KIAA1211	0	-4.34076	0.017	0.312	0	Micro
AL391840.1	1.13909e-19	-4.34245	0.022	0.298	3.57355e-15	T cell
RALYL	0	-4.34259	0.083	0.435	0	Oligo
CNTNAP5	1.71701e-179	-4.34324	0.019	0.158	5.38661e-175	Micro
HEPH	5.14895e-16	-4.34453	0.009	0.239	1.61533e-11	T cell
DNAH5	0	-4.346	0.01	0.165	0	Oligo
KHDRBS2	6.67901e-278	-4.34615	0.036	0.232	2.09534e-273	Astro
AC100801.1	1.95049e-180	-4.34672	0.013	0.15	6.11909e-176	Micro
LINC02223	1.06021e-123	-4.34749	0.006	0.1	3.32608e-119	Micro
CCDC85A	0	-4.34787	0.019	0.144	0	Oligo
CNTNAP5	1.0722e-139	-4.34808	0.037	0.155	3.36371e-135	Astro
KEL	1.09118e-252	-4.34884	0.007	0.184	3.42324e-248	Micro
COL4A3	0	-4.35035	0.02	0.196	0	Oligo
LAT2	1.17462e-59	-4.35062	0.019	0.107	3.68502e-55	OPC
NTRK3	0	-4.35122	0.045	0.389	0	Micro
TMEM156	4.99084e-16	-4.35135	0.022	0.118	1.56573e-11	Neuron
NTNG1	9.52852e-13	-4.35152	0.017	0.208	2.98929e-08	T cell
SH3BP2	0	-4.35193	0.019	0.25	0	Oligo
TNS3	3.09079e-20	-4.352	0.026	0.312	9.69643e-16	T cell
TRPM2	2.62201e-164	-4.35325	0.022	0.147	8.22576e-160	Astro
GHR	1.99072e-10	-4.35347	0.009	0.164	6.2453e-06	T cell
CACNA2D3	0	-4.35385	0.059	0.374	0	Micro
TNFRSF1B	9.7178e-127	-4.35424	0.021	0.123	3.04867e-122	Astro
GCNT2	7.28005e-130	-4.35465	0.019	0.122	2.2839e-125	Astro
PVT1	0	-4.35533	0.025	0.317	0	Oligo
ADAMTS9	1.00299e-06	-4.35616	0.004	0.102	0.0314657	T cell
TMCO4	0	-4.35639	0.008	0.132	0	Oligo
OBI1-AS1	6.70294e-285	-4.3573	0.061	0.274	2.10285e-280	Micro
MTSS1	0	-4.35838	0.08	0.626	0	Astro
GRIK3	0	-4.35843	0.009	0.233	0	Micro
OSMR-AS1	2.23863e-232	-4.35882	0.009	0.175	7.02302e-228	Micro
TRIM36	1.1564e-103	-4.3609	0.014	0.151	3.62787e-99	OPC
SNTB1	0	-4.36213	0.023	0.231	0	Oligo
SOCS6	1.71771e-21	-4.36218	0.013	0.31	5.38879e-17	T cell
TRPM3	3.0684e-301	-4.36234	0.15	0.384	9.6262e-297	Micro
MMP16	2.87107e-11	-4.36244	0.022	0.196	9.00713e-07	T cell
TGFB1	8.61218e-69	-4.36313	0.023	0.124	2.70181e-64	OPC
CDH20	0	-4.36327	0.136	0.87	0	Micro
TGFA	3.52609e-295	-4.36502	0.021	0.221	1.10621e-290	Astro
CARD11	2.96242e-100	-4.36515	0.019	0.102	9.2937e-96	Astro
SH3KBP1	0	-4.36524	0.079	0.634	0	Astro
ZNF676	6.01649e-235	-4.36714	0.005	0.168	1.88749e-230	Micro
CDH11	0	-4.36728	0.02	0.498	0	Micro
NLGN1	0	-4.36776	0.149	0.677	0	Micro
ARHGAP4	3.88349e-264	-4.36812	0.011	0.104	1.21833e-259	Oligo
FOXP2	3.71666e-09	-4.36851	0.017	0.158	0.000116599	T cell
LY86	2.02352e-12	-4.37009	0.01	0.131	6.3482e-08	Endo
RASSF8-AS1	1.10217e-13	-4.37028	0.009	0.209	3.45773e-09	T cell
LINC00499	2.86951e-186	-4.37108	0.008	0.145	9.00224e-182	Micro
RHBDF2	5.75031e-101	-4.37145	0.035	0.175	1.80399e-96	OPC
VCAN	1.17753e-12	-4.37378	0.047	0.248	3.69415e-08	T cell
PAK3	3.17247e-122	-4.37429	0.006	0.1	9.95268e-118	Micro
RALYL	0	-4.37436	0.053	0.321	0	Micro
SORCS1	0	-4.37461	0.041	0.218	0	Oligo
LUZP2	0	-4.37618	0.079	0.482	0	Oligo
ST8SIA5	5.09408e-07	-4.37674	0.004	0.106	0.0159812	T cell
GRM5	0	-4.37677	0.02	0.236	0	Micro
MGST2	0	-4.37688	0.022	0.195	0	Oligo
PGM5	3.10291e-129	-4.37731	0.017	0.119	9.73444e-125	Astro
AP001360.3	5.48283e-129	-4.37798	0.004	0.1	1.72007e-124	Micro
LSAMP	0	-4.37848	0.286	0.922	0	Micro
NPAS2	0	-4.37921	0.026	0.364	0	Oligo
MYT1L	2.07282e-102	-4.37963	0.025	0.113	6.50285e-98	Astro
AP001977.1	9.49889e-12	-4.37971	0.008	0.121	2.97999e-07	Endo
PAM	0	-4.37985	0.039	0.435	0	Oligo
AC110023.1	0	-4.38112	0.012	0.162	0	Oligo
WLS	1.92783e-16	-4.38259	0.017	0.256	6.04799e-12	T cell
GRM5	1.1045e-10	-4.38365	0.03	0.197	3.46505e-06	T cell
HECW1	1.14464e-118	-4.38484	0.026	0.125	3.59098e-114	Astro
GLI3	9.76248e-221	-4.38627	0.01	0.17	3.06269e-216	Micro
TGFBR2	2.07128e-114	-4.38675	0.029	0.183	6.49803e-110	OPC
SQOR	0	-4.38795	0.007	0.117	0	Oligo
AL078602.1	4.69081e-209	-4.38941	0.008	0.159	1.4716e-204	Micro
TMEM273	3.0675e-141	-4.38968	0.02	0.199	9.62336e-137	OPC
PCDH7	0	-4.39015	0.049	0.38	0	Micro
CTSS	1.21534e-107	-4.39069	0.021	0.111	3.81277e-103	Astro
PDE1A	0	-4.39101	0.054	0.337	0	Astro
AC108721.2	0	-4.39157	0.026	0.407	0	Micro
CACNG2	3.45908e-294	-4.39231	0.008	0.105	1.08518e-289	Oligo
ST8SIA4	2.67485e-86	-4.39477	0.022	0.143	8.39153e-82	OPC
THEMIS2	1.74861e-112	-4.39487	0.014	0.104	5.48574e-108	Astro
MYO1F	5.18572e-89	-4.3961	0.025	0.15	1.62687e-84	OPC
AL158077.2	0	-4.39621	0.039	0.297	0	Astro
MMP16	2.21864e-16	-4.3963	0.031	0.197	6.96031e-12	Endo
LYN	2.00611e-210	-4.39753	0.034	0.192	6.29356e-206	Astro
CCND3	0	-4.39808	0.066	0.444	0	Oligo
LINC01792	4.35215e-168	-4.39809	0.006	0.128	1.36536e-163	Micro
AC099792.1	2.24765e-261	-4.39884	0.012	0.197	7.05134e-257	Micro
SPATA22	9.07492e-131	-4.39993	0.004	0.1	2.84698e-126	Micro
BOK	3.469e-16	-4.40005	0.013	0.247	1.08829e-11	T cell
DPP6	0	-4.40042	0.12	0.788	0	Micro
PLCB4	1.36746e-197	-4.40073	0.01	0.155	4.28999e-193	Micro
SOX6	0	-4.40362	0.058	0.405	0	Micro
NXPH1	2.12731e-148	-4.40379	0.021	0.14	6.67379e-144	Micro
KIAA1211	1.98083e-26	-4.40394	0.021	0.26	6.21425e-22	Endo
NOL4	0	-4.40678	0.017	0.262	0	Micro
FGF14	0	-4.40694	0.106	0.377	0	Oligo
AC099792.1	2.29171e-10	-4.40715	0.009	0.164	7.18954e-06	T cell
SRPX	0	-4.4074	0.007	0.153	0	Oligo
MEGF11	1.7364e-82	-4.40849	0.07	0.156	5.44744e-78	Astro
AC036214.1	1.07455e-07	-4.41005	0.004	0.117	0.00337108	T cell
AC068587.4	0	-4.41452	0.094	0.54	0	Oligo
PDE1A	1.2654e-216	-4.41457	0.053	0.309	3.9698e-212	OPC
FSTL1	0	-4.41543	0.013	0.192	0	Oligo
MAP3K20	0	-4.41689	0.017	0.322	0	Oligo
LINC02232	1.30488e-10	-4.41874	0.009	0.129	4.09366e-06	Mural
SKAP2	9.87405e-218	-4.41918	0.041	0.296	3.09769e-213	OPC
HCLS1	9.20664e-183	-4.41921	0.032	0.173	2.88831e-178	Astro
GLI2	8.31622e-211	-4.41926	0.007	0.158	2.60897e-206	Micro
GPC6	1.87447e-11	-4.41981	0.013	0.185	5.8806e-07	T cell
NRG3	2.04456e-18	-4.42009	0.19	0.451	6.41419e-14	T cell
ITGAM	8.54308e-115	-4.42086	0.016	0.107	2.68014e-110	Astro
STON2	1.00255e-17	-4.42094	0.004	0.254	3.14519e-13	T cell
PLPPR1	0	-4.42153	0.052	0.394	0	Astro
PLCE1	0	-4.42165	0.027	0.291	0	Oligo
ALK	0	-4.42373	0.018	0.287	0	Micro
HPSE2	1.58855e-99	-4.42457	0.158	0.305	4.98359e-95	OPC
CD163	1.14653e-52	-4.42584	0.02	0.1	3.59689e-48	OPC
SCN2A	9.05431e-206	-4.42585	0.021	0.171	2.84052e-201	Astro
MYO1F	5.66595e-169	-4.42647	0.03	0.162	1.77752e-164	Astro
ADAMTS18	0	-4.42667	0.05	0.383	0	Astro
TMEM156	8.14191e-81	-4.43019	0.016	0.128	2.55428e-76	OPC
ARHGAP24	9.83964e-168	-4.43035	0.084	0.3	3.08689e-163	OPC
ADRA1A	4.07264e-286	-4.43072	0.009	0.205	1.27767e-281	Micro
DCC	3.78686e-289	-4.43171	0.068	0.277	1.18801e-284	Astro
FAM189A2	0	-4.43366	0.034	0.261	0	Micro
NOVA2	4.37447e-158	-4.43413	0.004	0.119	1.37236e-153	Micro
TRERF1	0	-4.43645	0.019	0.281	0	Oligo
MSRB3	0	-4.43666	0.014	0.262	0	Oligo
OSMR-AS1	0	-4.43751	0.025	0.248	0	Oligo
CHST9	8.44634e-15	-4.43779	0.016	0.161	2.64979e-10	Endo
PIK3AP1	3.3098e-152	-4.43791	0.029	0.151	1.03835e-147	Astro
HSPA12A	3.75405e-26	-4.44011	0.017	0.362	1.17772e-21	T cell
KCNIP4	2.40103e-255	-4.44142	0.099	0.312	7.53251e-251	Micro
IGSF9B	0	-4.44264	0.019	0.2	0	Oligo
AC119674.1	1.18669e-12	-4.44311	0.009	0.196	3.72289e-08	T cell
FYB1	2.19978e-124	-4.4437	0.041	0.208	6.90115e-120	OPC
CD38	3.26605e-12	-4.44421	0.005	0.121	1.02463e-07	Endo
ST6GAL2	1.86932e-11	-4.44548	0.005	0.114	5.86444e-07	Endo
UNC80	1.52084e-22	-4.44565	0.01	0.218	4.77118e-18	Endo
NMNAT2	2.41443e-127	-4.4458	0.005	0.1	7.57454e-123	Micro
OPCML	1.70971e-12	-4.44628	0.047	0.183	5.36372e-08	Endo
SAMSN1	9.12934e-152	-4.4466	0.024	0.143	2.86406e-147	Astro
GRIP1	6.19548e-15	-4.44752	0.008	0.15	1.94365e-10	Endo
GNG2	1.03572e-136	-4.44887	0.015	0.121	3.24926e-132	Astro
KIAA1217	0	-4.45211	0.039	0.334	0	Micro
LINC00499	4.78468e-07	-4.45434	0.013	0.12	0.0150105	T cell
NELL2	0	-4.45439	0.011	0.19	0	Oligo
OSBPL6	0	-4.45592	0.029	0.423	0	Oligo
AC012368.1	1.21004e-105	-4.45593	0.017	0.103	3.79613e-101	Astro
ADAM32	6.50462e-09	-4.45663	0.004	0.135	0.000204063	T cell
RPS6KA1	8.37128e-154	-4.45762	0.019	0.137	2.62624e-149	Astro
RGS22	4.95194e-134	-4.45826	0.004	0.103	1.55352e-129	Micro
STK32B	3.89196e-206	-4.45838	0.03	0.185	1.22099e-201	Astro
XKR4	6.93775e-172	-4.45892	0.017	0.149	2.17651e-167	Micro
PGM5	2.08731e-64	-4.45897	0.016	0.109	6.54832e-60	OPC
SLC2A5	1.7595e-09	-4.45954	0.009	0.116	5.51989e-05	Mural
MDGA2	0	-4.46003	0.075	0.523	0	Micro
CTSC	1.97629e-147	-4.46139	0.024	0.141	6.20001e-143	Astro
PRTG	2.58827e-13	-4.46161	0.009	0.204	8.11992e-09	T cell
HS6ST3	2.9765e-10	-4.46297	0.022	0.18	9.33787e-06	T cell
CSF2RA	4.15522e-136	-4.46356	0.02	0.127	1.30358e-131	Astro
MDFIC	0	-4.46393	0.006	0.17	0	Oligo
MARCH2	0	-4.46413	0.005	0.156	0	Oligo
IRAK3	4.55041e-18	-4.46472	0.048	0.162	1.42755e-13	Neuron
SLC39A12	0	-4.46546	0.012	0.202	0	Oligo
HS6ST3	5.22297e-269	-4.46555	0.021	0.215	1.63855e-264	Micro
LCP1	1.03279e-161	-4.4659	0.018	0.141	3.24005e-157	Astro
AC023095.1	3.32509e-255	-4.46591	0.007	0.185	1.04315e-250	Micro
EYA1	0	-4.46655	0.032	0.316	0	Oligo
NLGN4X	0	-4.46673	0.024	0.395	0	Micro
CPVL	2.14378e-85	-4.46696	0.019	0.137	6.72547e-81	OPC
AC073941.1	5.21651e-124	-4.46781	0.033	0.198	1.63652e-119	OPC
AC005162.3	0	-4.46968	0.008	0.213	0	Oligo
FAM198B-AS1	1.19338e-105	-4.47032	0.016	0.156	3.74386e-101	OPC
GLDC	0	-4.47314	0.007	0.165	0	Oligo
CC2D2A	5.84312e-12	-4.47387	0.009	0.185	1.8331e-07	T cell
RUNX1	6.58853e-22	-4.47634	0.036	0.247	2.06695e-17	Endo
SORCS3	1.13775e-11	-4.47801	0.005	0.116	3.56936e-07	Endo
DCHS2	0	-4.47991	0.01	0.181	0	Oligo
LINC01374	1.70364e-11	-4.48022	0.01	0.123	5.34467e-07	Endo
AL512662.2	0	-4.4827	0.01	0.157	0	Oligo
OPCML	1.31115e-07	-4.48384	0.052	0.182	0.00411335	T cell
SLC16A9	1.12684e-07	-4.48465	0.004	0.116	0.00353511	T cell
TMEM156	3.55151e-140	-4.48551	0.025	0.138	1.11418e-135	Astro
COL9A1	1.15514e-06	-4.48649	0.009	0.107	0.0362391	T cell
NETO2	0	-4.48805	0.009	0.139	0	Oligo
SCIN	7.18499e-78	-4.48927	0.019	0.129	2.25407e-73	OPC
CYBB	2.30345e-83	-4.49258	0.018	0.134	7.22637e-79	OPC
TENM3	2.55768e-13	-4.49336	0.01	0.139	8.02397e-09	Endo
SLC37A1	0	-4.4942	0.016	0.221	0	Oligo
LNCAROD	1.29181e-13	-4.49563	0.026	0.164	4.05266e-09	Endo
PCDH7	0	-4.49579	0.074	0.532	0	Oligo
CPVL	0	-4.49718	0.031	0.207	0	Oligo
LAMA4	0	-4.49778	0.038	0.367	0	Oligo
BRINP3	0	-4.49799	0.032	0.294	0	Micro
SERPINI2	3.52656e-256	-4.49815	0.011	0.191	1.10635e-251	Micro
SERPING1	0	-4.5013	0.005	0.124	0	Oligo
TBXAS1	1.47347e-158	-4.50141	0.054	0.258	4.62255e-154	OPC
FCGR2A	7.70212e-119	-4.50167	0.015	0.109	2.41631e-114	Astro
UBASH3B	0	-4.50229	0.039	0.29	0	Oligo
SEL1L3	0	-4.50479	0.005	0.105	0	Oligo
PRKCB	0	-4.50541	0.042	0.386	0	Astro
ALG14	7.81018e-13	-4.50612	0.009	0.198	2.45021e-08	T cell
COL27A1	0	-4.50652	0.016	0.305	0	Oligo
ITPR2	0	-4.50845	0.222	0.864	0	Oligo
SRGAP2B	0	-4.50912	0.09	0.365	0	Oligo
CEBPB	0	-4.50937	0.007	0.169	0	Oligo
PDE3A	0	-4.51023	0.016	0.226	0	Oligo
ITGA9-AS1	2.23671e-13	-4.51075	0.009	0.205	7.017e-09	T cell
PAMR1	2.80857e-293	-4.51132	0.013	0.216	8.81104e-289	Micro
GBP2	9.34898e-292	-4.51148	0.006	0.102	2.93296e-287	Oligo
CSMD2	0	-4.51195	0.022	0.356	0	Micro
GRAMD1C	0	-4.51334	0.042	0.41	0	Oligo
CSMD1	0	-4.51358	0.105	0.442	0	Micro
SGCZ	8.67152e-11	-4.51516	0.03	0.199	2.72043e-06	T cell
TENM4	1.86732e-24	-4.51559	0.03	0.361	5.85814e-20	T cell
KIAA1211	9.59377e-17	-4.51588	0.017	0.259	3.00976e-12	T cell
SCIN	1.04577e-10	-4.51759	0.013	0.119	3.28079e-06	Endo
ASCL1	0	-4.5177	0.004	0.102	0	Oligo
ZNF135	0	-4.51799	0.009	0.265	0	Micro
AC090578.1	0	-4.51926	0.018	0.154	0	Oligo
ADCY8	0	-4.51973	0.019	0.281	0	Micro
GGT5	0	-4.52057	0.008	0.16	0	Oligo
PKNOX2	1.64285e-281	-4.5212	0.006	0.199	5.15395e-277	Micro
ANKFN1	2.32623e-14	-4.523	0.013	0.224	7.29784e-10	T cell
AL109809.5	1.69089e-12	-4.52392	0.004	0.187	5.30466e-08	T cell
GALNT13	0	-4.52447	0.049	0.601	0	Micro
CNTN1	2.23468e-20	-4.52481	0.086	0.368	7.01064e-16	T cell
GHR	0	-4.52506	0.02	0.289	0	Oligo
NPAS2	0	-4.52547	0.011	0.251	0	Micro
LRRTM3	0	-4.52707	0.055	0.447	0	Astro
GYG2	4.54447e-07	-4.53268	0.004	0.107	0.0142569	T cell
RNF152	3.48096e-263	-4.53375	0.009	0.193	1.09205e-258	Micro
LINC01550	0	-4.53378	0.009	0.148	0	Oligo
PDZRN4	6.23333e-26	-4.53478	0.039	0.278	1.95552e-21	Endo
FGD2	1.37832e-153	-4.53544	0.023	0.143	4.32406e-149	Astro
SLC1A2	0	-4.53571	0.077	0.543	0	Oligo
EPHA5	1.28963e-282	-4.53639	0.01	0.108	4.04582e-278	Oligo
PCDH15	1.04133e-153	-4.53917	0.049	0.184	3.26686e-149	Micro
GRIK3	0	-4.5394	0.023	0.338	0	Oligo
AL158055.1	0	-4.5398	0.006	0.114	0	Oligo
MAOB	1.74686e-10	-4.54058	0.013	0.172	5.48025e-06	T cell
PDE7B	6.89645e-18	-4.54085	0.022	0.278	2.16356e-13	T cell
U91319.1	0	-4.54103	0.009	0.171	0	Oligo
KIAA1549L	0	-4.54174	0.01	0.17	0	Oligo
PEBP4	0	-4.54363	0.011	0.196	0	Oligo
AC012494.1	0	-4.54407	0.099	0.466	0	Astro
LNCAROD	8.09554e-12	-4.54463	0.025	0.163	2.53973e-07	Mural
GRIK3	2.33193e-16	-4.54504	0.012	0.193	7.31572e-12	Mural
DOCK2	1.95261e-260	-4.54766	0.048	0.238	6.12572e-256	Astro
LINC02798	0	-4.548	0.061	0.302	0	Oligo
AC012405.1	2.44712e-288	-4.54882	0.061	0.276	7.67709e-284	Micro
LUZP2	0	-4.55011	0.039	0.352	0	Micro
AL355612.1	1.04392e-238	-4.55239	0.018	0.11	3.27498e-234	Oligo
SLC6A9	4.22245e-17	-4.55305	0.015	0.203	1.32467e-12	Mural
AC012150.1	2.05939e-116	-4.55316	0.016	0.109	6.46073e-112	Astro
PALLD	0	-4.55469	0.039	0.414	0	Oligo
TFEC	1.20366e-96	-4.55535	0.015	0.144	3.77613e-92	OPC
CMYA5	0	-4.55594	0.029	0.34	0	Oligo
C4orf19	2.88731e-10	-4.55836	0.012	0.129	9.05806e-06	Mural
GALNT18	0	-4.55845	0.017	0.29	0	Micro
LINC02199	1.42546e-143	-4.55857	0.013	0.121	4.47196e-139	Astro
COL11A1	3.9414e-290	-4.56233	0.015	0.217	1.2365e-285	Micro
STK32A-AS1	0	-4.56289	0.003	0.102	0	Oligo
VAV1	3.60481e-66	-4.56343	0.013	0.106	1.1309e-61	OPC
TRHDE	2.0071e-143	-4.56461	0.015	0.124	6.29668e-139	Astro
LRRTM3	0	-4.56521	0.021	0.452	0	Micro
FAM155A	0	-4.5654	0.075	0.416	0	Micro
RAP1GAP2	0	-4.56583	0.02	0.257	0	Oligo
NOL4	6.73562e-14	-4.5666	0.013	0.218	2.1131e-09	T cell
C3	1.24665e-149	-4.56688	0.043	0.236	3.911e-145	OPC
SYT17	1.37281e-20	-4.56745	0.017	0.304	4.30677e-16	T cell
SLC9A7	0	-4.56782	0.009	0.178	0	Oligo
MS4A6A	2.82306e-14	-4.56783	0.022	0.109	8.8565e-10	Neuron
LAT2	0	-4.56791	0.019	0.167	0	Oligo
RAB39A	0	-4.56831	0.006	0.113	0	Oligo
KCND3	0	-4.5684	0.014	0.303	0	Micro
SLC2A5	1.5501e-74	-4.56946	0.02	0.126	4.86298e-70	OPC
RGS22	0	-4.57068	0.009	0.151	0	Oligo
LRRTM4	0	-4.57096	0.054	0.317	0	Micro
FGD2	1.54471e-83	-4.57202	0.017	0.132	4.84607e-79	OPC
FRMPD4	8.90255e-301	-4.5725	0.015	0.122	2.79291e-296	Oligo
TPST2	0	-4.57269	0.009	0.14	0	Oligo
HVCN1	0	-4.5727	0.018	0.258	0	Oligo
MAGEC3	1.13694e-243	-4.57384	0.007	0.178	3.56681e-239	Micro
HS3ST4	6.42413e-180	-4.57468	0.035	0.176	2.01538e-175	Astro
IKZF1	5.13589e-205	-4.57551	0.028	0.181	1.61123e-200	Astro
LINC00601	2.77292e-297	-4.5759	0.006	0.207	8.6992e-293	Micro
ITGA9	0	-4.5767	0.032	0.295	0	Oligo
TRMT9B	0	-4.57908	0.011	0.242	0	Oligo
KALRN	4.17579e-26	-4.57963	0.043	0.391	1.31003e-21	T cell
ATRNL1	1.03925e-08	-4.57983	0.026	0.164	0.000326033	T cell
PTPRC	1.24954e-254	-4.58166	0.036	0.219	3.92005e-250	Astro
ADCY8	3.75298e-15	-4.58194	0.013	0.234	1.17738e-10	T cell
STXBP5L	5.31856e-20	-4.58325	0.008	0.193	1.66854e-15	Endo
CD302	0	-4.58443	0.022	0.243	0	Oligo
PITPNM2	0	-4.5849	0.018	0.291	0	Oligo
CSF3R	2.01669e-130	-4.5852	0.017	0.12	6.32675e-126	Astro
MIR3681HG	2.11132e-276	-4.58749	0.016	0.117	6.62363e-272	Oligo
RREB1	3.62365e-184	-4.58849	0.031	0.253	1.13681e-179	OPC
SHISA6	0	-4.58923	0.034	0.342	0	Oligo
SULF1	0	-4.58939	0.006	0.127	0	Oligo
SP100	0	-4.59083	0.08	0.361	0	Oligo
DSCAM	6.32874e-283	-4.59098	0.16	0.368	1.98545e-278	Astro
CHST9	2.25913e-257	-4.59284	0.011	0.192	7.08733e-253	Micro
FERMT1	5.1741e-128	-4.59332	0.006	0.103	1.62322e-123	Micro
AGBL4	8.39807e-26	-4.59571	0.018	0.253	2.63464e-21	Endo
TCEA3	5.14114e-307	-4.59665	0.005	0.102	1.61288e-302	Oligo
CADPS2	2.88861e-15	-4.59849	0.017	0.242	9.06214e-11	T cell
ARHGEF4	1.17541e-21	-4.59857	0.017	0.315	3.6875e-17	T cell
KNDC1	0	-4.59895	0.01	0.23	0	Oligo
SLCO1C1	0	-4.59907	0.009	0.192	0	Oligo
AC234582.1	1.4823e-305	-4.59922	0.005	0.102	4.65027e-301	Oligo
RASGEF1C	0	-4.60046	0.031	0.25	0	Astro
LMO3	6.53969e-14	-4.60169	0.009	0.212	2.05163e-09	T cell
MSR1	3.30262e-171	-4.60333	0.035	0.17	1.0361e-166	Astro
ALOX5	7.19944e-193	-4.60514	0.028	0.174	2.25861e-188	Astro
FAR2	0	-4.60525	0.031	0.221	0	Oligo
OSMR	0	-4.60596	0.021	0.22	0	Oligo
C1orf21	0	-4.60668	0.042	0.455	0	Oligo
CD44	0	-4.60669	0.054	0.304	0	Oligo
APBB1IP	4.1646e-130	-4.60746	0.039	0.211	1.30652e-125	OPC
NWD1	0	-4.60903	0.011	0.174	0	Oligo
KLRC3	1.73159e-121	-4.6097	0.009	0.101	5.43234e-117	Astro
NTM-AS1	2.5252e-12	-4.61051	0.003	0.118	7.92205e-08	Endo
KCNQ2	0	-4.61111	0.005	0.126	0	Oligo
SLC4A10	0	-4.61234	0.012	0.142	0	Oligo
KLRC3	7.11639e-137	-4.6133	0.002	0.102	2.23255e-132	Micro
KCND2	0	-4.61424	0.068	0.384	0	Micro
ADCY1	3.8529e-11	-4.61447	0.004	0.168	1.20873e-06	T cell
MSR1	2.40085e-89	-4.61868	0.03	0.157	7.53195e-85	OPC
MYT1	4.05449e-153	-4.61936	0.007	0.121	1.27197e-148	Micro
GRAMD1C	0	-4.62094	0.014	0.29	0	Micro
AOAH	0	-4.62128	0.043	0.309	0	Astro
KIAA0319	0	-4.62139	0.012	0.222	0	Oligo
TLR2	1.71533e-105	-4.62375	0.022	0.164	5.38133e-101	OPC
POT1-AS1	2.66203e-20	-4.62454	0.022	0.305	8.35133e-16	T cell
LMTK3	5.48757e-09	-4.62512	0.006	0.105	0.000172156	Mural
CD99	0	-4.62581	0.017	0.275	0	Oligo
LRP1	0	-4.62644	0.045	0.615	0	Oligo
PRRX1	0	-4.6267	0.017	0.301	0	Micro
PDGFRB	4.23588e-179	-4.62712	0.004	0.132	1.32888e-174	Micro
FNBP1L	0	-4.62989	0.031	0.461	0	Oligo
GRIK1	1.24649e-123	-4.63209	0.053	0.164	3.91048e-119	Astro
LRRN2	8.6365e-08	-4.63226	0.004	0.118	0.00270944	T cell
PDE8B	0	-4.63539	0.025	0.427	0	Micro
ADAMTS9-AS2	0	-4.63584	0.021	0.304	0	Micro
ST8SIA4	5.99797e-168	-4.63596	0.026	0.156	1.88168e-163	Astro
LIN7A	0	-4.63624	0.01	0.213	0	Oligo
IRAK3	5.67965e-210	-4.63648	0.032	0.189	1.78182e-205	Astro
CNTNAP5	0	-4.63706	0.044	0.209	0	Oligo
ARHGAP25	1.20554e-96	-4.63823	0.023	0.155	3.78201e-92	OPC
MMP28	0	-4.64075	0.005	0.125	0	Oligo
PDZRN4	1.69435e-16	-4.64164	0.034	0.277	5.31553e-12	T cell
ANO5	1.13181e-12	-4.64258	0.009	0.195	3.55071e-08	T cell
CDH18	0	-4.64672	0.024	0.173	0	Oligo
ICA1	0	-4.64736	0.007	0.124	0	Oligo
WDFY4	9.96872e-96	-4.64843	0.023	0.154	3.12739e-91	OPC
RCSD1	8.67727e-164	-4.64915	0.027	0.155	2.72223e-159	Astro
CD84	1.01234e-114	-4.65122	0.014	0.104	3.17592e-110	Astro
LINC02798	7.94964e-248	-4.65165	0.042	0.225	2.49396e-243	Astro
PDGFRA	1.51421e-134	-4.65318	0.021	0.128	4.75039e-130	Astro
MARCH3	0	-4.65424	0.052	0.526	0	Oligo
LHFPL3	1.06359e-06	-4.6559	0.052	0.167	0.033367	T cell
AC003659.1	2.60296e-160	-4.65639	0.003	0.119	8.16602e-156	Micro
SLC35F1	0	-4.6566	0.025	0.276	0	Micro
PLSCR4	0	-4.65684	0.017	0.364	0	Oligo
EMID1	0	-4.65778	0.005	0.154	0	Oligo
DCLK1	8.71102e-14	-4.65806	0.022	0.228	2.73282e-09	T cell
COL5A3	0	-4.65936	0.01	0.191	0	Oligo
CACNB2	0	-4.6596	0.08	0.493	0	Oligo
AL136366.1	9.55023e-143	-4.66304	0.002	0.106	2.9961e-138	Micro
IL18	1.24311e-78	-4.66478	0.015	0.123	3.89987e-74	OPC
ACTN1	0	-4.66484	0.013	0.144	0	Oligo
ANGPTL2	7.46837e-177	-4.66639	0.006	0.134	2.34298e-172	Micro
LINC01088	0	-4.66761	0.173	0.441	0	Oligo
BHLHE40	0	-4.6678	0.005	0.157	0	Oligo
SNED1	0	-4.66858	0.04	0.279	0	Oligo
RAP1GAP2	2.52965e-14	-4.66865	0.01	0.148	7.93601e-10	Endo
TMEM132D	0	-4.66909	0.03	0.204	0	Oligo
GRAMD1B	0	-4.67011	0.058	0.56	0	Oligo
PDZRN4	0	-4.67025	0.03	0.331	0	Micro
RGS20	0	-4.67047	0.01	0.159	0	Oligo
CNTN1	0	-4.67154	0.109	0.591	0	Oligo
PRR5	0	-4.67186	0.007	0.135	0	Oligo
IL4R	1.15964e-70	-4.67303	0.015	0.115	3.63803e-66	OPC
HNF4G	0	-4.67356	0.008	0.147	0	Oligo
AL078602.1	0	-4.67507	0.014	0.233	0	Oligo
AC114971.1	0	-4.67652	0.023	0.298	0	Micro
CYBB	7.85333e-160	-4.67659	0.023	0.146	2.46375e-155	Astro
LINC00836	6.5908e-10	-4.67791	0.012	0.125	2.06767e-05	Mural
LINC01094	1.56682e-155	-4.6784	0.023	0.217	4.91543e-151	OPC
TBC1D4	0	-4.67873	0.025	0.306	0	Oligo
SORCS3	2.69477e-177	-4.68146	0.008	0.139	8.45403e-173	Micro
RANBP3L	0	-4.68274	0.021	0.264	0	Oligo
DPP10	0	-4.68375	0.087	0.35	0	Micro
IGFBP7	0	-4.68656	0.014	0.257	0	Oligo
ADAMTS4	1.20113e-10	-4.68659	0.009	0.166	3.76819e-06	T cell
FGF14	0	-4.68679	0.045	0.297	0	Micro
AL110292.1	1.31172e-282	-4.68749	0.01	0.108	4.11512e-278	Oligo
LRMP	2.27549e-128	-4.68798	0.02	0.123	7.13865e-124	Astro
SRPX	1.26438e-136	-4.68837	0.003	0.103	3.9666e-132	Micro
APBB1IP	4.76806e-260	-4.6892	0.042	0.229	1.49584e-255	Astro
CA10	2.02761e-11	-4.69132	0.018	0.133	6.36101e-07	Endo
DGKI	6.42947e-30	-4.69137	0.017	0.399	2.01705e-25	T cell
OLFM2	0	-4.69137	0.012	0.253	0	Oligo
PLA2G4A	2.78841e-145	-4.69249	0.017	0.129	8.74781e-141	Astro
TLE3	0	-4.69322	0.01	0.231	0	Oligo
LGR6	4.76601e-74	-4.69376	0.012	0.113	1.49519e-69	OPC
LPCAT2	0	-4.69513	0.041	0.349	0	Astro
ADAM28	3.17559e-142	-4.69663	0.034	0.217	9.96247e-138	OPC
AL392172.2	1.58851e-15	-4.69854	0.017	0.108	4.98348e-11	Neuron
DOCK2	4.12319e-144	-4.6996	0.035	0.221	1.29353e-139	OPC
ALDH1A1	0	-4.70007	0.022	0.284	0	Oligo
UNC5D	1.61265e-242	-4.70046	0.014	0.103	5.05919e-238	Oligo
SORCS3	0	-4.70203	0.018	0.199	0	Oligo
HCK	0	-4.70243	0.021	0.2	0	Oligo
NIPAL2	0	-4.70308	0.007	0.123	0	Oligo
PARP8	0	-4.70384	0.046	0.535	0	Oligo
CNKSR2	0	-4.70388	0.031	0.384	0	Oligo
SLC7A14	1.95356e-278	-4.70465	0.007	0.199	6.12871e-274	Micro
PTPRC	1.70472e-123	-4.70501	0.036	0.201	5.34806e-119	OPC
KCNQ1	0	-4.70547	0.017	0.159	0	Oligo
MEGF11	1.93933e-11	-4.70592	0.023	0.141	6.08406e-07	Endo
LGI4	4.31625e-13	-4.70606	0.009	0.2	1.35409e-08	T cell
PCDH15	7.339e-11	-4.70616	0.041	0.16	2.30239e-06	Endo
ZFP36L1	0	-4.70829	0.032	0.57	0	Oligo
NCKAP1L	9.64892e-143	-4.71093	0.019	0.13	3.02706e-138	Astro
TENM2	0	-4.71327	0.045	0.317	0	Oligo
DPYSL3	0	-4.714	0.017	0.357	0	Oligo
CSF1R	5.58076e-207	-4.71409	0.034	0.19	1.7508e-202	Astro
C22orf34	0	-4.71473	0.02	0.218	0	Oligo
FOXP2	5.15138e-101	-4.71493	0.031	0.172	1.61609e-96	OPC
LINC02406	0	-4.71504	0.006	0.134	0	Oligo
STAB1	0	-4.71576	0.009	0.112	0	Oligo
SPI1	0	-4.71605	0.012	0.151	0	Oligo
CDHR3	0	-4.71666	0.04	0.348	0	Oligo
PDZRN3	0	-4.71749	0.024	0.294	0	Oligo
BLNK	5.13035e-93	-4.71768	0.02	0.147	1.60949e-88	OPC
FAM229B	7.50967e-10	-4.71866	0.004	0.149	2.35593e-05	T cell
FYB1	3.63876e-15	-4.72058	0.022	0.193	1.14155e-10	Mural
PTPRT	0	-4.72253	0.025	0.195	0	Oligo
ITPRID1	0	-4.72257	0.018	0.129	0	Oligo
FGF12	0	-4.72276	0.052	0.256	0	Oligo
FYB1	9.14793e-265	-4.72504	0.038	0.228	2.86989e-260	Astro
TOGARAM2	0	-4.72528	0.016	0.288	0	Oligo
IL18	2.03086e-144	-4.72541	0.021	0.134	6.37122e-140	Astro
SYTL4	3.84105e-14	-4.72585	0.009	0.215	1.20501e-09	T cell
ARHGAP15	6.22109e-280	-4.72615	0.057	0.259	1.95168e-275	Astro
INPP5D	1.76003e-139	-4.72657	0.037	0.218	5.52157e-135	OPC
CSPG4	0	-4.72748	0.005	0.128	0	Oligo
NSG2	0	-4.72829	0.007	0.133	0	Oligo
AC105941.1	2.47275e-143	-4.72939	0.003	0.108	7.75751e-139	Micro
TMEM132C	4.19649e-259	-4.72996	0.039	0.226	1.31652e-254	Astro
ABCD2	0	-4.7304	0.011	0.201	0	Oligo
TPD52L1	0	-4.73052	0.03	0.298	0	Oligo
LAMA1	0	-4.73067	0.015	0.259	0	Oligo
ARHGAP18	0	-4.73105	0.021	0.251	0	Oligo
EPAS1	0	-4.73112	0.011	0.169	0	Oligo
RBPMS	4.92238e-11	-4.73149	0.017	0.184	1.54425e-06	T cell
AC092902.4	1.8543e-12	-4.73213	0.008	0.127	5.81731e-08	Endo
FLRT2	0	-4.73499	0.039	0.446	0	Oligo
LCP2	1.3825e-75	-4.73505	0.013	0.117	4.33719e-71	OPC
RALGPS2	0	-4.73544	0.021	0.36	0	Oligo
ADAM28	4.0437e-283	-4.73564	0.037	0.236	1.26859e-278	Astro
LHFPL3	2.10137e-12	-4.73619	0.036	0.168	6.59241e-08	Endo
PDE7B	0	-4.739	0.056	0.468	0	Oligo
MEGF11	8.31624e-187	-4.73988	0.022	0.166	2.60897e-182	Micro
BNC2	1.85395e-199	-4.74007	0.041	0.279	5.81623e-195	OPC
RUNX1	0	-4.74029	0.095	0.375	0	Oligo
GALNTL6	1.85529e-83	-4.74047	0.047	0.102	5.8204e-79	Oligo
POU3F2	2.67285e-10	-4.74113	0.004	0.155	8.38527e-06	T cell
PRKCH	0	-4.74142	0.038	0.303	0	Oligo
WLS	0	-4.74302	0.033	0.447	0	Oligo
MEF2C-AS1	6.7305e-21	-4.74317	0.026	0.316	2.11149e-16	T cell
PAPLN	0	-4.74556	0.01	0.235	0	Oligo
AL139294.1	7.81713e-224	-4.74575	0.004	0.16	2.45239e-219	Micro
ARHGAP42	0	-4.74652	0.023	0.416	0	Oligo
MIR2052HG	1.28303e-09	-4.74676	0.009	0.152	4.02514e-05	T cell
PFKP	0	-4.7481	0.022	0.368	0	Oligo
SYK	9.01589e-210	-4.7506	0.029	0.184	2.82847e-205	Astro
CD53	5.32399e-168	-4.75155	0.02	0.146	1.67024e-163	Astro
GLI3	0	-4.75471	0.018	0.246	0	Oligo
AC091826.2	4.96634e-16	-4.75537	0.003	0.152	1.55804e-11	Endo
PIK3R5	3.1406e-12	-4.75619	0.013	0.133	9.85269e-08	Endo
PLAGL1	0	-4.75623	0.014	0.226	0	Oligo
ITGAX	2.04829e-126	-4.75672	0.015	0.113	6.4259e-122	Astro
MEG8	1.70321e-177	-4.75713	0.032	0.169	5.34332e-173	Astro
SHROOM3	0	-4.75726	0.013	0.228	0	Oligo
BASP1-AS1	0	-4.75827	0.009	0.124	0	Oligo
TRPM2	6.20781e-87	-4.75975	0.017	0.135	1.94751e-82	OPC
HIF3A	0	-4.76074	0.052	0.525	0	Oligo
DAPK1	0	-4.76094	0.017	0.305	0	Oligo
RAVER2	0	-4.76285	0.013	0.315	0	Oligo
DOK5	0	-4.76324	0.009	0.181	0	Oligo
CACNA1B	2.12004e-13	-4.76358	0.008	0.136	6.651e-09	Endo
GSG1L	0	-4.76396	0.013	0.204	0	Oligo
ATP8B4	7.98775e-254	-4.76679	0.033	0.215	2.50592e-249	Astro
LPCAT2	2.31467e-246	-4.76958	0.039	0.319	7.26159e-242	OPC
NEK6	0	-4.77099	0.026	0.32	0	Oligo
PAUPAR	0	-4.7712	0.006	0.126	0	Oligo
LRCH1	0	-4.77137	0.063	0.491	0	Oligo
LNCAROD	1.08788e-107	-4.77361	0.03	0.177	3.4129e-103	OPC
LGR6	0	-4.77669	0.01	0.184	0	Oligo
CADPS2	0	-4.77802	0.031	0.423	0	Oligo
TIMP3	0	-4.7784	0.016	0.333	0	Oligo
AC087482.1	0	-4.77862	0.005	0.111	0	Oligo
VAV1	2.04933e-121	-4.77971	0.018	0.115	6.42916e-117	Astro
ESR1	0	-4.78024	0.011	0.17	0	Oligo
SAMD9L	5.1599e-68	-4.78114	0.008	0.1	1.61876e-63	OPC
GRIN2B	0	-4.78186	0.008	0.139	0	Oligo
HECW1	1.11694e-159	-4.78221	0.009	0.128	3.50406e-155	Micro
PTPN14	0	-4.78285	0.015	0.296	0	Oligo
BASP1	0	-4.78653	0.013	0.236	0	Oligo
KCTD15	0	-4.78678	0.003	0.112	0	Oligo
ATP8B4	1.47312e-125	-4.78715	0.031	0.197	4.62148e-121	OPC
FAS	0	-4.78785	0.003	0.124	0	Oligo
AC092691.1	0	-4.79065	0.063	0.553	0	Micro
SYBU	0	-4.79208	0.012	0.264	0	Oligo
OTULINL	2.0012e-121	-4.79306	0.014	0.108	6.27816e-117	Astro
SYNPO2	0	-4.79346	0.011	0.158	0	Oligo
SLC11A1	3.60027e-07	-4.79446	0.017	0.128	0.0112948	T cell
DOCK8	4.55333e-259	-4.79629	0.054	0.244	1.42847e-254	Astro
TFEC	5.74105e-184	-4.80056	0.02	0.157	1.80108e-179	Astro
B4GALT1	0	-4.80062	0.012	0.174	0	Oligo
LYVE1	0	-4.80099	0.013	0.196	0	Oligo
SLC1A1	0	-4.80155	0.018	0.172	0	Oligo
RANBP3L	1.32873e-09	-4.80347	0.009	0.152	4.1685e-05	T cell
LNCAROD	1.06588e-21	-4.80348	0.036	0.165	3.34389e-17	Neuron
TGFB1	0	-4.80394	0.018	0.197	0	Oligo
WDFY4	3.39604e-196	-4.80512	0.023	0.169	1.06541e-191	Astro
CD86	2.39724e-156	-4.81392	0.021	0.141	7.52061e-152	Astro
ADGRG1	0	-4.81471	0.023	0.443	0	Oligo
MYOF	1.61645e-96	-4.8206	0.018	0.147	5.07112e-92	OPC
LNCAROD	1.80158e-195	-4.82301	0.04	0.191	5.6519e-191	Astro
LHFPL3	0	-4.82409	0.078	0.244	0	Oligo
IPCEF1	0	-4.82432	0.056	0.28	0	Oligo
AC124854.1	2.5441e-230	-4.82444	0.007	0.169	7.98135e-226	Micro
CMYA5	2.15382e-12	-4.82545	0.013	0.196	6.75697e-08	T cell
VAV3	0	-4.82588	0.011	0.207	0	Oligo
PRLHR	0	-4.83067	0.005	0.106	0	Oligo
PTCHD1	0	-4.83079	0.011	0.251	0	Oligo
FCGRT	0	-4.83206	0.006	0.15	0	Oligo
SNTG1	2.04906e-180	-4.83298	0.029	0.173	6.42831e-176	Micro
EMP1	0	-4.83417	0.006	0.154	0	Oligo
PAWR	0	-4.83452	0.011	0.234	0	Oligo
CPAMD8	0	-4.83502	0.018	0.168	0	Oligo
CGNL1	0	-4.83728	0.011	0.284	0	Oligo
TNR	0	-4.83859	0.061	0.322	0	Micro
EGFR	0	-4.83905	0.026	0.445	0	Oligo
ITGB5	3.96557e-16	-4.83972	0.004	0.234	1.24408e-11	T cell
BX284613.2	4.47011e-184	-4.84042	0.017	0.157	1.40236e-179	Micro
PCDH9-AS4	3.78686e-163	-4.84265	0.003	0.12	1.18801e-158	Micro
LHFPL2	0	-4.84457	0.092	0.517	0	Oligo
ATRNL1	3.80915e-213	-4.84586	0.029	0.193	1.19501e-208	Micro
AL392172.2	6.94342e-10	-4.84711	0.01	0.107	2.17829e-05	Endo
SYK	5.93602e-112	-4.84751	0.022	0.17	1.86225e-107	OPC
ELMOD1	0	-4.8476	0.013	0.308	0	Oligo
BLNK	2.24429e-184	-4.85047	0.022	0.16	7.0408e-180	Astro
STOX1	0	-4.85197	0.013	0.224	0	Oligo
ZBTB7C	0	-4.85205	0.014	0.302	0	Oligo
TYROBP	0	-4.85315	0.005	0.105	0	Oligo
ARSJ	0	-4.85422	0.003	0.124	0	Oligo
LY86	1.23882e-179	-4.85533	0.021	0.156	3.88641e-175	Astro
ACSF2	0	-4.85764	0.005	0.135	0	Oligo
ARHGAP6	0	-4.85903	0.025	0.334	0	Oligo
ASIC2	0	-4.85947	0.016	0.17	0	Oligo
HCLS1	1.44253e-101	-4.86245	0.023	0.16	4.52551e-97	OPC
CA8	7.13256e-09	-4.86306	0.004	0.135	0.000223763	T cell
CDYL2	0	-4.86372	0.009	0.167	0	Oligo
KCNT2	1.01996e-157	-4.86376	0.008	0.126	3.19982e-153	Micro
SLC22A3	6.654e-204	-4.86552	0.005	0.15	2.08749e-199	Micro
IKZF1	7.20154e-112	-4.8657	0.02	0.167	2.25927e-107	OPC
ARHGAP31	0	-4.86683	0.042	0.575	0	Oligo
CSF1R	1.41575e-116	-4.86784	0.023	0.176	4.44149e-112	OPC
PLA2G4A	5.41002e-76	-4.87429	0.013	0.118	1.69723e-71	OPC
GFRA1	0	-4.87501	0.009	0.142	0	Oligo
DPP10	0	-4.87702	0.133	0.447	0	Oligo
MGST1	0	-4.87778	0.03	0.359	0	Oligo
MMP16	1.1079e-279	-4.88103	0.029	0.232	3.47572e-275	Micro
RBPMS	0	-4.88109	0.027	0.32	0	Oligo
ARHGAP26	0	-4.88152	0.173	0.76	0	Oligo
TRMT9B	6.28035e-09	-4.88291	0.004	0.135	0.000197027	T cell
DIPK2B	7.85539e-11	-4.88518	0.004	0.163	2.46439e-06	T cell
PLSCR4	2.48871e-13	-4.88548	0.009	0.204	7.80759e-09	T cell
AL357522.1	8.07217e-78	-4.88565	0.013	0.119	2.5324e-73	OPC
LHFPL3	2.20161e-184	-4.88631	0.042	0.195	6.90688e-180	Micro
SLCO2B1	3.93445e-253	-4.88742	0.037	0.219	1.23432e-248	Astro
PKNOX2	6.59436e-11	-4.88945	0.004	0.164	2.06878e-06	T cell
KBTBD12	0	-4.88968	0.011	0.131	0	Oligo
APBB1IP	1.30675e-18	-4.89114	0.018	0.195	4.09953e-14	Endo
CD163	2.2014e-106	-4.89119	0.02	0.109	6.90625e-102	Astro
MYT1	7.60419e-145	-4.89146	0.013	0.121	2.38559e-140	Astro
MPPED2	8.15301e-15	-4.8919	0.009	0.223	2.55776e-10	T cell
PLCB4	0	-4.89193	0.015	0.227	0	Oligo
SATB1-AS1	0	-4.89486	0.007	0.143	0	Oligo
AL390755.1	1.44046e-15	-4.89601	0.003	0.147	4.51902e-11	Endo
OLIG2	3.02656e-09	-4.89605	0.009	0.146	9.49494e-05	T cell
TTLL7-IT1	1.69223e-187	-4.89631	0.004	0.137	5.30886e-183	Micro
B3GNT5	0	-4.89707	0.017	0.164	0	Oligo
EFNA5	0	-4.90091	0.013	0.208	0	Oligo
C22orf34	1.68137e-187	-4.90124	0.016	0.152	5.27478e-183	Astro
LRRTM4	0	-4.90579	0.079	0.313	0	Astro
ADCY1	0	-4.90682	0.014	0.3	0	Oligo
KREMEN1	5.11953e-13	-4.90686	0.009	0.2	1.6061e-08	T cell
FLI1	3.46567e-121	-4.90985	0.021	0.178	1.08725e-116	OPC
GUCY1A1	0	-4.91113	0.004	0.11	0	Oligo
NOD1	0	-4.91396	0.013	0.196	0	Oligo
MIR34AHG	0	-4.9143	0.011	0.178	0	Oligo
SEMA3D	4.12276e-244	-4.91699	0.004	0.173	1.29339e-239	Micro
AC103923.1	0	-4.91713	0.003	0.119	0	Oligo
IGSF21	0	-4.91802	0.029	0.26	0	Astro
RNF180	2.79027e-24	-4.92251	0.009	0.333	8.75364e-20	T cell
PCDH15	4.49011e-08	-4.92322	0.03	0.16	0.00140864	T cell
PIK3AP1	3.28404e-12	-4.92502	0.01	0.129	1.03027e-07	Endo
COL9A1	0	-4.92537	0.018	0.184	0	Oligo
PRR16	0	-4.92645	0.008	0.123	0	Oligo
MMD2	5.18011e-13	-4.9266	0.004	0.194	1.62511e-08	T cell
MIPOL1	9.74324e-23	-4.92713	0.017	0.326	3.05665e-18	T cell
SLCO2B1	3.69931e-125	-4.92805	0.035	0.201	1.16055e-120	OPC
PECAM1	0	-4.9284	0.008	0.119	0	Oligo
MYT1L	0	-4.92875	0.017	0.166	0	Oligo
AC091826.2	5.72283e-253	-4.9366	0.007	0.182	1.79537e-248	Micro
AQP4-AS1	0	-4.93668	0.03	0.318	0	Oligo
VSIG4	3.40942e-123	-4.93697	0.015	0.112	1.0696e-118	Astro
MS4A6A	1.28736e-77	-4.93743	0.012	0.118	4.03871e-73	OPC
SUSD4	0	-4.93835	0.007	0.185	0	Oligo
IL17D	3.12524e-08	-4.9385	0.004	0.124	0.000980449	T cell
COL21A1	0	-4.93919	0.018	0.245	0	Oligo
WSCD1	1.53129e-11	-4.93941	0.004	0.173	4.80396e-07	T cell
DPYSL3	4.99385e-13	-4.94022	0.009	0.2	1.56667e-08	T cell
KHDRBS3	5.16187e-29	-4.94537	0.034	0.407	1.61938e-24	T cell
GLI3	6.75678e-09	-4.94602	0.009	0.141	0.000211974	T cell
LINC00511	6.87063e-21	-4.95035	0.013	0.301	2.15545e-16	T cell
NCKAP1L	1.35058e-81	-4.95052	0.011	0.12	4.23704e-77	OPC
ANGPTL4	0	-4.95588	0.027	0.178	0	Oligo
ZNF727	2.58058e-12	-4.95671	0.004	0.184	8.09579e-08	T cell
KIAA1217	0	-4.9597	0.051	0.478	0	Oligo
NTN1	0	-4.96191	0.02	0.34	0	Oligo
TTPA	0	-4.96437	0.005	0.175	0	Oligo
LINC02470	6.91366e-133	-4.96765	0.007	0.103	2.16895e-128	Astro
SORCS3	1.68025e-09	-4.96816	0.009	0.116	5.27128e-05	Mural
LINC02223	4.19451e-113	-4.96827	0.012	0.1	1.3159e-108	Astro
MAOB	0	-4.979	0.022	0.301	0	Oligo
PHKA1	0	-4.98081	0.015	0.292	0	Oligo
CMTM7	0	-4.98121	0.012	0.158	0	Oligo
STUM	0	-4.98389	0.01	0.231	0	Oligo
SLC24A4	0	-4.98499	0.035	0.357	0	Oligo
BRINP2	1.42818e-08	-4.98664	0.004	0.13	0.000448048	T cell
NKAIN3	1.46581e-17	-4.98745	0.022	0.273	4.59855e-13	T cell
SERPINI2	3.91308e-13	-4.98918	0.012	0.159	1.22761e-08	Mural
MYOF	0	-4.9894	0.01	0.243	0	Oligo
OPCML	3.86802e-217	-4.99007	0.041	0.213	1.21348e-212	Micro
ZEB1-AS1	0	-4.99102	0.006	0.175	0	Oligo
SLC14A1	0	-4.99127	0.078	0.378	0	Oligo
WWC1	0	-4.9919	0.024	0.329	0	Oligo
FAM110B	0	-4.99332	0.029	0.372	0	Oligo
GAD1	0	-4.99459	0.006	0.139	0	Oligo
ABCC4	0	-4.99524	0.025	0.403	0	Oligo
AL078602.1	1.96424e-13	-4.99608	0.005	0.132	6.16222e-09	Endo
LAMC1	0	-4.99629	0.008	0.183	0	Oligo
DNAH7	0	-4.9964	0.024	0.286	0	Oligo
XKR4	0	-4.99946	0.026	0.211	0	Oligo
LINC01122	7.10738e-10	-4.99989	0.009	0.156	2.22973e-05	T cell
AC008505.1	2.24356e-146	-5.00041	0.003	0.11	7.0385e-142	Micro
ETV1	0	-5.002	0.011	0.276	0	Oligo
HLA-DRA	0	-5.00269	0.008	0.141	0	Oligo
PLXNA2	0	-5.00627	0.009	0.307	0	Oligo
ADAMTS10	0	-5.00669	0.005	0.103	0	Oligo
LY86	6.92511e-95	-5.00765	0.016	0.143	2.17255e-90	OPC
SCN3A	5.47431e-180	-5.01053	0.015	0.147	1.7174e-175	Astro
CCND1	0	-5.01208	0.005	0.115	0	Oligo
FOXP2	0	-5.01397	0.042	0.258	0	Oligo
PLCB4	1.64047e-08	-5.01615	0.004	0.129	0.000514647	T cell
MRC2	0	-5.02277	0.008	0.151	0	Oligo
COL11A1	0	-5.02307	0.034	0.306	0	Oligo
CD74	0	-5.02441	0.025	0.238	0	Oligo
AC106845.1	1.3895e-15	-5.02469	0.005	0.152	4.35913e-11	Endo
MGAT4C	7.11722e-13	-5.02649	0.022	0.214	2.23281e-08	T cell
PTGFRN	0	-5.027	0.005	0.133	0	Oligo
PRKAG2	0	-5.02835	0.043	0.532	0	Oligo
ZNF516	0	-5.03028	0.027	0.474	0	Oligo
NAT8L	4.11708e-09	-5.03035	0.004	0.137	0.000129161	T cell
CD58	0	-5.03377	0.012	0.187	0	Oligo
LINC01515	6.78382e-303	-5.03378	0.007	0.106	2.12822e-298	Oligo
GLI2	0	-5.03909	0.009	0.236	0	Oligo
YAP1	0	-5.04266	0.014	0.294	0	Oligo
AC079848.2	0	-5.04304	0.004	0.121	0	Oligo
FGF14	3.0265e-22	-5.04573	0.039	0.253	9.49472e-18	Endo
FRMPD2	0	-5.04746	0.019	0.266	0	Oligo
RASL12	0	-5.04824	0.01	0.242	0	Oligo
SNTG1	8.74782e-130	-5.04883	0.054	0.168	2.74437e-125	Astro
AL078600.1	0	-5.04995	0.006	0.204	0	Oligo
ADRA1A	0	-5.05092	0.012	0.306	0	Oligo
RGMA	0	-5.05266	0.016	0.313	0	Oligo
VSIG4	8.11014e-66	-5.05329	0.011	0.102	2.54431e-61	OPC
NOTCH2	0	-5.05363	0.02	0.453	0	Oligo
PIK3R5	3.03477e-184	-5.05417	0.021	0.158	9.52068e-180	Astro
FAM92A	3.59993e-07	-5.05782	0	0.101	0.0112937	T cell
LINC00836	0	-5.05928	0.011	0.222	0	Oligo
PARP14	0	-5.065	0.016	0.348	0	Oligo
AC106845.1	1.6126e-258	-5.06543	0.005	0.183	5.05903e-254	Micro
CA10	9.70956e-184	-5.06606	0.018	0.157	3.04608e-179	Micro
HS3ST4	2.66812e-97	-5.07076	0.028	0.163	8.37041e-93	OPC
LAPTM4B	2.90505e-07	-5.07134	0	0.102	0.00911374	T cell
LY86	8.53729e-08	-5.07458	0.013	0.131	0.00267832	T cell
AL160254.1	5.31235e-276	-5.07522	0.004	0.19	1.66659e-271	Micro
NEBL	0	-5.0755	0.075	0.589	0	Oligo
C1QA	0	-5.07602	0.005	0.108	0	Oligo
ALDH1L1	0	-5.07787	0.019	0.381	0	Oligo
TCF7L1	0	-5.07857	0.015	0.299	0	Oligo
DENND1B	0	-5.07886	0.015	0.313	0	Oligo
CD53	1.72315e-89	-5.07908	0.014	0.134	5.40586e-85	OPC
ZNF334	3.24038e-11	-5.0792	0.004	0.168	1.01657e-06	T cell
ABLIM1	0	-5.08021	0.055	0.512	0	Oligo
PTCHD1-AS	0	-5.08863	0.059	0.373	0	Oligo
NRG2	2.1647e-21	-5.08866	0.009	0.301	6.79108e-17	T cell
C2CD6	8.84526e-09	-5.08996	0.004	0.133	0.000277494	T cell
PTPRO	0	-5.09559	0.009	0.142	0	Oligo
FCGR2A	1.23588e-62	-5.09705	0.012	0.1	3.87719e-58	OPC
FAM181B	4.98276e-08	-5.09739	0	0.114	0.00156319	T cell
NLRP1	0	-5.09901	0.013	0.145	0	Oligo
TGFBR2	0	-5.10044	0.022	0.293	0	Oligo
SULF2	0	-5.10314	0.011	0.26	0	Oligo
PID1	0	-5.10314	0.032	0.423	0	Oligo
AL392172.2	1.51218e-149	-5.10387	0.015	0.127	4.74402e-145	Astro
NID1	0	-5.10423	0.005	0.121	0	Oligo
SLC24A3	0	-5.10471	0.019	0.255	0	Oligo
SERPINI2	0	-5.10492	0.017	0.281	0	Oligo
TRAF3IP3	3.24821e-292	-5.10655	0.009	0.108	1.01903e-287	Oligo
MRVI1	0	-5.108	0.034	0.361	0	Oligo
C1QB	0	-5.1109	0.009	0.171	0	Oligo
ACSS3	0	-5.11164	0.023	0.361	0	Oligo
SPTLC3	0	-5.11312	0.006	0.109	0	Oligo
AL133257.1	0	-5.11563	0.003	0.102	0	Oligo
CARMIL1	0	-5.11615	0.03	0.428	0	Oligo
GRM5	0	-5.11677	0.039	0.333	0	Oligo
AL392172.2	1.56557e-75	-5.11802	0.013	0.116	4.91152e-71	OPC
DEF6	0	-5.11883	0.008	0.111	0	Oligo
SOX5	0	-5.12361	0.143	0.675	0	Oligo
BMPR1B	0	-5.12583	0.033	0.366	0	Oligo
FRMPD3	0	-5.1269	0.006	0.133	0	Oligo
GNA14	2.3358e-09	-5.12795	0.009	0.148	7.32788e-05	T cell
UST	0	-5.1353	0.034	0.543	0	Oligo
GCNT2	0	-5.13956	0.009	0.183	0	Oligo
AL357522.1	2.30252e-145	-5.14512	0.018	0.13	7.22346e-141	Astro
KCTD12	0	-5.15022	0.011	0.214	0	Oligo
PARD3	2.04033e-27	-5.15064	0.047	0.4	6.40093e-23	T cell
AL137140.1	1.24517e-142	-5.15126	0.003	0.107	3.90635e-138	Micro
TBC1D9	0	-5.15938	0.011	0.224	0	Oligo
CD86	1.20284e-86	-5.16026	0.013	0.129	3.77356e-82	OPC
RYR1	0	-5.16234	0.025	0.415	0	Oligo
C19orf18	1.3918e-07	-5.16411	0	0.107	0.00436634	T cell
AL390755.1	0	-5.16553	0.012	0.262	0	Oligo
LINC01091	4.92587e-269	-5.16689	0.011	0.106	1.54535e-264	Oligo
PCDH15	4.76249e-122	-5.16979	0.068	0.181	1.49409e-117	Astro
FARP1	0	-5.17157	0.039	0.563	0	Oligo
TMEM156	0	-5.17269	0.02	0.2	0	Oligo
TACC2	1.97394e-09	-5.17342	0.004	0.142	6.19265e-05	T cell
EFEMP1	0	-5.17357	0.034	0.339	0	Oligo
GYG2	0	-5.1754	0.008	0.192	0	Oligo
DHRS3	0	-5.17582	0.008	0.261	0	Oligo
MGAT4C	0	-5.17667	0.05	0.356	0	Oligo
AC023282.1	1.84622e-17	-5.17735	0.01	0.175	5.79196e-13	Endo
NPNT	0	-5.18043	0.005	0.109	0	Oligo
WDR49	0	-5.18241	0.033	0.329	0	Oligo
SYT16	1.90169e-14	-5.18269	0.003	0.137	5.96597e-10	Endo
CPED1	2.44929e-113	-5.18564	0.021	0.17	7.68392e-109	OPC
LGI1	0	-5.18739	0.009	0.255	0	Oligo
IKZF1	6.36135e-13	-5.18771	0.009	0.153	1.99568e-08	Mural
SEPTIN6	0	-5.18782	0.009	0.174	0	Oligo
PALM	8.38602e-14	-5.18831	0.004	0.204	2.63086e-09	T cell
MYO1F	0	-5.18868	0.021	0.238	0	Oligo
DOCK8	2.44243e-142	-5.18944	0.042	0.226	7.66238e-138	OPC
MAPK4	0	-5.19053	0.034	0.38	0	Oligo
EYA2	0	-5.19215	0.023	0.368	0	Oligo
MS4A6A	2.96629e-146	-5.19374	0.017	0.128	9.30584e-142	Astro
GRIK3	5.86554e-13	-5.19612	0.004	0.193	1.84014e-08	T cell
KCNT2	0	-5.1963	0.01	0.186	0	Oligo
PDPN	0	-5.19995	0.006	0.133	0	Oligo
CHL1-AS2	0	-5.20013	0.008	0.248	0	Oligo
TVP23A	0	-5.20291	0.005	0.181	0	Oligo
CCNE2	8.39948e-08	-5.20337	0	0.111	0.00263509	T cell
AC239809.3	1.13302e-21	-5.20357	0.009	0.304	3.5545e-17	T cell
MAP3K8	0	-5.20377	0.004	0.171	0	Oligo
PITPNC1	0	-5.2062	0.113	0.653	0	Oligo
ARHGAP10	0	-5.20632	0.015	0.304	0	Oligo
NELL2	2.97865e-11	-5.2126	0.003	0.108	9.34462e-07	Endo
SCN3A	4.46041e-08	-5.2132	0.004	0.122	0.00139932	T cell
RGS6	0	-5.21336	0.062	0.378	0	Oligo
TMEM176B	0	-5.2146	0.004	0.159	0	Oligo
COL4A4	0	-5.21615	0.006	0.146	0	Oligo
SLC16A9	0	-5.21727	0.009	0.208	0	Oligo
FAM155A	0	-5.21925	0.093	0.579	0	Oligo
CYBA	0	-5.22439	0.008	0.14	0	Oligo
NXPH1	3.40914e-128	-5.22581	0.031	0.138	1.06952e-123	Astro
UNC80	0	-5.22651	0.024	0.382	0	Oligo
HS6ST3	0	-5.22659	0.031	0.308	0	Oligo
AL445259.1	0	-5.22688	0.003	0.118	0	Oligo
AC099792.1	0	-5.23062	0.014	0.292	0	Oligo
LRRN2	0	-5.23099	0.007	0.213	0	Oligo
SYT17	2.05495e-34	-5.23159	0.013	0.305	6.44678e-30	Endo
CALCRL	0	-5.23374	0.014	0.2	0	Oligo
MEGF11	5.38774e-08	-5.23795	0.017	0.14	0.00169024	T cell
SLC6A11	0	-5.24125	0.025	0.347	0	Oligo
TBXAS1	0	-5.24301	0.075	0.379	0	Oligo
LOXL3	0	-5.2465	0.007	0.163	0	Oligo
RGL3	0	-5.24679	0.007	0.153	0	Oligo
PDGFRA	0	-5.25002	0.014	0.188	0	Oligo
RCSD1	4.80563e-97	-5.25068	0.015	0.143	1.50762e-92	OPC
AC004540.1	8.45746e-11	-5.25192	0.004	0.162	2.65327e-06	T cell
NR2F1-AS1	1.51214e-15	-5.255	0.013	0.237	4.74388e-11	T cell
KCNMB2	4.52798e-14	-5.25774	0.021	0.162	1.42052e-09	Endo
P2RY12	0	-5.26147	0.037	0.241	0	Oligo
KYNU	2.83004e-116	-5.26312	0.014	0.104	8.8784e-112	Astro
PLCB1	0	-5.26424	0.09	0.602	0	Oligo
ATP2B2	0	-5.26821	0.019	0.382	0	Oligo
EBF1	0	-5.26859	0.011	0.192	0	Oligo
HMGCLL1	7.93804e-14	-5.26918	0.004	0.204	2.49032e-09	T cell
MSR1	0	-5.27892	0.036	0.239	0	Oligo
PTPRZ1	0	-5.27922	0.095	0.581	0	Oligo
AC011586.2	1.09517e-61	-5.27943	0.021	0.112	3.43576e-57	OPC
TNFRSF1A	0	-5.2824	0.006	0.268	0	Oligo
DLGAP1	0	-5.2895	0.054	0.423	0	Oligo
KCNIP4	8.89462e-187	-5.29547	0.146	0.302	2.79042e-182	Astro
NRG3	0	-5.29756	0.217	0.651	0	Oligo
RYR3	0	-5.29843	0.07	0.403	0	Oligo
CRISPLD2	0	-5.29873	0.01	0.161	0	Oligo
GPR161	0	-5.30085	0.004	0.115	0	Oligo
GYPC	0	-5.30455	0.002	0.111	0	Oligo
CTXND1	0	-5.30664	0.006	0.198	0	Oligo
MLXIPL	0	-5.30726	0.006	0.11	0	Oligo
HLA-DRB1	0	-5.30887	0.005	0.135	0	Oligo
ANTXR1	0	-5.30956	0.015	0.408	0	Oligo
CRISPLD1	0	-5.31101	0.011	0.22	0	Oligo
C1RL	0	-5.31141	0.006	0.165	0	Oligo
LINC02232	2.62055e-93	-5.31372	0.016	0.141	8.22119e-89	OPC
NTRK3	0	-5.31546	0.056	0.561	0	Oligo
LHFPL3	1.38219e-134	-5.32094	0.069	0.19	4.33619e-130	Astro
CARD11	0	-5.32144	0.009	0.153	0	Oligo
CA8	0	-5.32157	0.008	0.244	0	Oligo
POU2F2	0	-5.32206	0.015	0.218	0	Oligo
ADAMTS9-AS2	0	-5.32443	0.027	0.447	0	Oligo
LPAR6	0	-5.32749	0.03	0.277	0	Oligo
DOCK2	0	-5.32957	0.05	0.333	0	Oligo
AC011586.2	1.08081e-120	-5.33025	0.023	0.122	3.39071e-116	Astro
LMO3	0	-5.33143	0.018	0.379	0	Oligo
RIT2	0	-5.33182	0.008	0.138	0	Oligo
A2M	0	-5.33418	0.035	0.271	0	Oligo
AL445426.1	0	-5.33439	0.015	0.231	0	Oligo
MYO16	2.08984e-13	-5.34007	0.005	0.132	6.55624e-09	Endo
IL10RA	0	-5.34092	0.008	0.144	0	Oligo
SERPINI2	5.46077e-17	-5.34812	0.003	0.16	1.71315e-12	Endo
CAMK1D	0	-5.3512	0.037	0.586	0	Oligo
FAT3	0	-5.35224	0.037	0.415	0	Oligo
PTPRG	0	-5.35713	0.052	0.494	0	Oligo
WIPF3	0	-5.35794	0.007	0.116	0	Oligo
PLCB2	0	-5.35813	0.004	0.105	0	Oligo
ITGB2	0	-5.35994	0.005	0.12	0	Oligo
APOC2	4.80828e-308	-5.36278	0.005	0.102	1.50845e-303	Oligo
ANXA11	0	-5.36458	0.004	0.151	0	Oligo
E2F3	0	-5.36494	0.019	0.349	0	Oligo
AC009560.4	4.02533e-07	-5.3727	0	0.1	0.0126283	T cell
NR2F1-AS1	0	-5.37274	0.022	0.422	0	Oligo
RNF150	0	-5.37463	0.028	0.528	0	Oligo
ARHGEF17	2.49e-07	-5.37564	0	0.103	0.00781163	T cell
SRGN	0	-5.37805	0.008	0.148	0	Oligo
ANKFN1	0	-5.38123	0.027	0.393	0	Oligo
OPCML	0	-5.38124	0.089	0.262	0	Oligo
FGD3	0	-5.38172	0.007	0.139	0	Oligo
TSHZ2	0	-5.38643	0.034	0.36	0	Oligo
MASP1	0	-5.38813	0.007	0.21	0	Oligo
PRKCD	0	-5.39258	0.003	0.107	0	Oligo
FAM189A2	0	-5.39842	0.052	0.365	0	Oligo
BOC	0	-5.39864	0.021	0.335	0	Oligo
USH1C	3.18131e-08	-5.39955	0	0.117	0.000998042	T cell
CACNG4	0	-5.40074	0.005	0.136	0	Oligo
MKX	0	-5.41701	0.005	0.115	0	Oligo
AC073941.1	0	-5.42308	0.023	0.319	0	Oligo
SCG3	1.71161e-07	-5.42554	0	0.106	0.00536966	T cell
ANO6	0	-5.42714	0.033	0.541	0	Oligo
TNS3	0	-5.42749	0.035	0.55	0	Oligo
SLC35F1	0	-5.43066	0.037	0.398	0	Oligo
DZIP1L	0	-5.43363	0.003	0.104	0	Oligo
SIGLEC10	0	-5.43482	0.005	0.11	0	Oligo
LINC01684	0	-5.43486	0.014	0.177	0	Oligo
PLAAT1	2.25608e-133	-5.43598	0.002	0.1	7.07778e-129	Micro
C3	0	-5.43651	0.026	0.382	0	Oligo
SHROOM3	1.39982e-13	-5.43842	0.003	0.129	4.39153e-09	Endo
PIK3CD	0	-5.44164	0.007	0.167	0	Oligo
SYP	1.98787e-08	-5.44428	0	0.12	0.000623634	T cell
PAMR1	0	-5.44446	0.019	0.317	0	Oligo
DGKG	0	-5.44679	0.06	0.539	0	Oligo
SEZ6L	7.24941e-08	-5.44703	0.004	0.119	0.00227428	T cell
RREB1	0	-5.45677	0.014	0.419	0	Oligo
GLIS3	0	-5.45733	0.066	0.496	0	Oligo
LRMDA	0	-5.46046	0.147	0.868	0	Oligo
TNFRSF10B	0	-5.46204	0.005	0.163	0	Oligo
UTRN	0	-5.46476	0.046	0.667	0	Oligo
TRIM22	0	-5.46576	0.01	0.218	0	Oligo
CFAP43	1.43165e-07	-5.46674	0	0.107	0.00449137	T cell
LINC02223	0	-5.46843	0.008	0.148	0	Oligo
CACHD1	0	-5.47455	0.024	0.407	0	Oligo
TRPM3	0	-5.4756	0.158	0.5	0	Oligo
CPNE8	0	-5.4802	0.015	0.34	0	Oligo
EPSTI1	0	-5.48133	0.009	0.198	0	Oligo
BBOX1	0	-5.49027	0.01	0.245	0	Oligo
OBI1-AS1	0	-5.49512	0.065	0.382	0	Oligo
FERMT1	3.43791e-118	-5.49602	0.012	0.103	1.07854e-113	Astro
CHST9	0	-5.49709	0.015	0.284	0	Oligo
STAMBPL1	0	-5.49863	0.019	0.321	0	Oligo
AC124854.1	0	-5.49883	0.01	0.252	0	Oligo
NHSL1	0	-5.49915	0.046	0.588	0	Oligo
CYP46A1	5.9502e-09	-5.50412	0	0.128	0.00018667	T cell
PDE3B	0	-5.51055	0.032	0.398	0	Oligo
IL1RAP	0	-5.51296	0.024	0.367	0	Oligo
TNC	0	-5.51684	0.027	0.327	0	Oligo
LINC00298	0	-5.51847	0.003	0.136	0	Oligo
PXDN	0	-5.5198	0.006	0.206	0	Oligo
JAK3	0	-5.5208	0.006	0.122	0	Oligo
BTBD11	0	-5.52406	0.011	0.131	0	Oligo
RGS10	0	-5.53408	0.005	0.162	0	Oligo
OPCML	4.65528e-175	-5.53434	0.063	0.209	1.46045e-170	Astro
NKAIN3	0	-5.53975	0.041	0.471	0	Oligo
PIK3R5	1.87805e-98	-5.54025	0.015	0.145	5.89181e-94	OPC
LINC01094	0	-5.54137	0.013	0.358	0	Oligo
GPIHBP1	4.61547e-09	-5.54184	0	0.13	0.000144797	T cell
PARVG	0	-5.54318	0.005	0.155	0	Oligo
SPON1	0	-5.54356	0.027	0.382	0	Oligo
XAF1	0	-5.54722	0.007	0.237	0	Oligo
CNTFR	3.34136e-07	-5.54892	0	0.101	0.0104825	T cell
VAV1	0	-5.55357	0.009	0.173	0	Oligo
SCN1A	0	-5.55375	0.015	0.276	0	Oligo
LRFN5	0	-5.5575	0.015	0.279	0	Oligo
LINC02698	0	-5.55877	0.005	0.149	0	Oligo
LINC01141	0	-5.56087	0.005	0.108	0	Oligo
AXL	0	-5.56241	0.008	0.25	0	Oligo
ZNF804A	0	-5.56345	0.008	0.174	0	Oligo
ELAVL4	0	-5.57071	0.006	0.135	0	Oligo
STK32A	0	-5.57376	0.029	0.458	0	Oligo
SALL3	1.71141e-10	-5.57555	0	0.151	5.36905e-06	T cell
GABRB1	2.13422e-20	-5.57914	0.009	0.289	6.69548e-16	T cell
CABLES1	0	-5.57954	0.033	0.494	0	Oligo
NTNG1	0	-5.58019	0.016	0.374	0	Oligo
RFX4	0	-5.58431	0.038	0.398	0	Oligo
FGL2	0	-5.58702	0.005	0.11	0	Oligo
LAIR1	0	-5.5912	0.009	0.141	0	Oligo
HPSE2	0	-5.59243	0.129	0.431	0	Oligo
ADCY2	0	-5.59801	0.075	0.502	0	Oligo
SHISA9	0	-5.60058	0.019	0.28	0	Oligo
BRINP1	0	-5.60402	0.012	0.306	0	Oligo
RNF175	0	-5.60634	0.002	0.108	0	Oligo
MYO10	3.40167e-21	-5.60791	0.013	0.301	1.06717e-16	T cell
MAP3K5	0	-5.61049	0.052	0.767	0	Oligo
LINC00299	0	-5.61377	0.018	0.352	0	Oligo
POU6F2	0	-5.62643	0.014	0.268	0	Oligo
TNC	2.98614e-12	-5.62696	0.009	0.189	9.36811e-08	T cell
HECW1	3.26181e-11	-5.62847	0.003	0.107	1.02329e-06	Endo
AL031651.2	8.45638e-143	-5.6328	0.002	0.106	2.65293e-138	Micro
LINC02232	0	-5.63287	0.015	0.226	0	Oligo
KCNIP4-IT1	0	-5.634	0.001	0.11	0	Oligo
AL157396.1	0	-5.63735	0.004	0.17	0	Oligo
COL4A2	0	-5.64314	0.007	0.153	0	Oligo
HS3ST1	0	-5.64519	0.003	0.134	0	Oligo
AC012405.1	0	-5.6497	0.064	0.385	0	Oligo
C1QC	0	-5.6511	0.004	0.133	0	Oligo
CTSS	0	-5.65306	0.009	0.167	0	Oligo
LCA5	3.20552e-10	-5.65984	0	0.147	1.00563e-05	T cell
ZEB1	0	-5.66544	0.037	0.622	0	Oligo
STAT6	0	-5.67563	0.005	0.129	0	Oligo
PRRX1	0	-5.68574	0.019	0.448	0	Oligo
CACNA2D3	0	-5.68702	0.069	0.531	0	Oligo
FMNL1	0	-5.69037	0.004	0.112	0	Oligo
ANOS1	0	-5.6919	0.023	0.399	0	Oligo
CHL1	0	-5.69323	0.036	0.511	0	Oligo
DSCAM	0	-5.69488	0.153	0.481	0	Oligo
SPSB4	0	-5.69675	0.003	0.116	0	Oligo
GPR34	0	-5.69837	0.005	0.146	0	Oligo
MYT1	0	-5.70037	0.009	0.18	0	Oligo
ARHGDIB	0	-5.70364	0.004	0.132	0	Oligo
TOX	0	-5.70677	0.017	0.364	0	Oligo
GAB3	0	-5.7081	0.008	0.226	0	Oligo
ACSS3	6.76264e-14	-5.70987	0.004	0.205	2.12157e-09	T cell
ARHGAP24	0	-5.71043	0.077	0.453	0	Oligo
ADCY7	0	-5.71107	0.01	0.179	0	Oligo
KCND2	0	-5.71249	0.076	0.544	0	Oligo
NRCAM	0	-5.71741	0.071	0.58	0	Oligo
DAB2	0	-5.72231	0.004	0.135	0	Oligo
PDGFB	0	-5.7226	0.003	0.118	0	Oligo
AL355835.1	1.05183e-154	-5.72893	0.003	0.114	3.2998e-150	Micro
HLA-DPA1	0	-5.73046	0.004	0.105	0	Oligo
AC013287.1	1.91644e-09	-5.73231	0.004	0.143	6.01224e-05	T cell
CCND2	0	-5.74478	0.004	0.158	0	Oligo
SHISA6	4.29976e-13	-5.74966	0.009	0.2	1.34892e-08	T cell
SEZ6L	0	-5.75222	0.014	0.209	0	Oligo
IQGAP2	0	-5.75533	0.007	0.126	0	Oligo
SMAD3	0	-5.75916	0.014	0.453	0	Oligo
TM6SF1	0	-5.76079	0.007	0.154	0	Oligo
SLC11A1	0	-5.7608	0.019	0.221	0	Oligo
PPARGC1B	0	-5.76121	0.006	0.134	0	Oligo
FRRS1	0	-5.76344	0.004	0.108	0	Oligo
AC097518.2	0	-5.76703	0.009	0.157	0	Oligo
AC243829.1	0	-5.77038	0.002	0.116	0	Oligo
ETS2	0	-5.77714	0.006	0.191	0	Oligo
ITPRIPL2	0	-5.78216	0.005	0.194	0	Oligo
NFATC2	0	-5.78216	0.017	0.338	0	Oligo
HLA-DPB1	0	-5.7832	0.004	0.113	0	Oligo
CDH10	0	-5.78522	0.014	0.375	0	Oligo
CPNE5	0	-5.78556	0.006	0.236	0	Oligo
LCP2	0	-5.78836	0.012	0.189	0	Oligo
NR2F2-AS1	0	-5.78996	0.011	0.236	0	Oligo
SYT17	0	-5.79047	0.017	0.549	0	Oligo
ARSI	1.13883e-10	-5.79222	0	0.114	3.57275e-06	Mural
ALOX5	0	-5.79533	0.018	0.257	0	Oligo
BIN2	0	-5.80115	0.006	0.134	0	Oligo
AP3B2	3.89526e-11	-5.80129	0	0.16	1.22202e-06	T cell
SCN1A	2.53286e-10	-5.80359	0.004	0.155	7.94608e-06	T cell
RAB20	0	-5.80782	0.004	0.137	0	Oligo
MEGF11	0	-5.80825	0.037	0.229	0	Oligo
ADGRA3	2.609e-17	-5.81863	0.009	0.252	8.18494e-13	T cell
CA10	2.49854e-161	-5.81998	0.029	0.156	7.83843e-157	Astro
TMEM63C	8.10839e-10	-5.82363	0	0.141	2.54376e-05	T cell
KCNMB2	0	-5.82715	0.042	0.263	0	Oligo
FCGBP	0	-5.83096	0.009	0.124	0	Oligo
PLCE1	2.63913e-11	-5.83689	0.004	0.169	8.27949e-07	T cell
GRIK1	0	-5.83867	0.031	0.239	0	Oligo
ADCY8	0	-5.84203	0.017	0.42	0	Oligo
MEF2C-AS1	0	-5.84314	0.034	0.558	0	Oligo
HECW1	0	-5.84855	0.011	0.189	0	Oligo
BEST3	0	-5.84944	0.004	0.127	0	Oligo
SLC2A5	0	-5.85574	0.01	0.207	0	Oligo
RNF144B	0	-5.85891	0.007	0.229	0	Oligo
SLCO1C1	1.32779e-07	-5.86856	0	0.108	0.00416555	T cell
MRC1	0	-5.86999	0.007	0.111	0	Oligo
PLSCR1	0	-5.87222	0.01	0.355	0	Oligo
PCED1B	0	-5.87553	0.012	0.302	0	Oligo
RNASET2	0	-5.87978	0.036	0.425	0	Oligo
TMEM150C	2.25051e-10	-5.88273	0	0.149	7.06032e-06	T cell
CD4	0	-5.88496	0.004	0.116	0	Oligo
ITGAX	0	-5.88582	0.005	0.172	0	Oligo
CHST15	0	-5.89864	0.013	0.435	0	Oligo
NCKAP1L	0	-5.90256	0.006	0.199	0	Oligo
TNR	0	-5.90311	0.077	0.446	0	Oligo
KLHL6	0	-5.91701	0.007	0.146	0	Oligo
ENTPD1	0	-5.92064	0.024	0.389	0	Oligo
MASP1	3.85167e-08	-5.92072	0	0.116	0.00120834	T cell
OSBPL3	0	-5.92172	0.013	0.33	0	Oligo
VWC2	0	-5.93057	0.005	0.128	0	Oligo
CELF2	0	-5.93901	0.061	0.872	0	Oligo
SAMSN1	0	-5.93933	0.011	0.215	0	Oligo
AFAP1L2	0	-5.94079	0.005	0.155	0	Oligo
CIITA	0	-5.94821	0.006	0.21	0	Oligo
LAPTM5	0	-5.95041	0.009	0.194	0	Oligo
HS3ST4	0	-5.9573	0.024	0.258	0	Oligo
FGD2	0	-5.96595	0.009	0.216	0	Oligo
SNTG1	1.84614e-08	-5.96858	0.017	0.147	0.000579172	T cell
KCNIP1	0	-5.97737	0.026	0.485	0	Oligo
CSF2RA	0	-5.98774	0.01	0.191	0	Oligo
ITGAM	0	-5.98893	0.007	0.162	0	Oligo
BNC2	0	-5.99165	0.022	0.457	0	Oligo
RHBDF2	0	-5.99603	0.02	0.284	0	Oligo
SIGLEC8	0	-5.99606	0.003	0.112	0	Oligo
ABR	0	-5.99887	0.04	0.694	0	Oligo
ADAM28	0	-6.00029	0.047	0.33	0	Oligo
SAMD9L	0	-6.00919	0.004	0.166	0	Oligo
ARHGAP25	0	-6.01762	0.014	0.252	0	Oligo
LIN7A	2.37476e-08	-6.02807	0	0.119	0.000745009	T cell
ATRNL1	0	-6.04093	0.036	0.274	0	Oligo
SNTG1	0	-6.04347	0.037	0.242	0	Oligo
TMEM51	0	-6.04483	0.004	0.118	0	Oligo
FCGR3A	0	-6.04924	0.005	0.14	0	Oligo
FCGR2A	0	-6.05474	0.007	0.163	0	Oligo
PHYHD1	7.51758e-09	-6.05922	0	0.127	0.000235842	T cell
VCAN	0	-6.06376	0.05	0.419	0	Oligo
IFI44L	0	-6.07098	0.004	0.137	0	Oligo
LMO2	0	-6.07154	0.004	0.127	0	Oligo
LRFN2	0	-6.07192	0.004	0.156	0	Oligo
LINC01374	0	-6.07331	0.012	0.217	0	Oligo
TLR5	0	-6.07544	0.004	0.146	0	Oligo
WNT5A	0	-6.07776	0.003	0.128	0	Oligo
IRAK3	0	-6.07847	0.016	0.284	0	Oligo
LILRB1	0	-6.07923	0.003	0.131	0	Oligo
PLA2G4A	0	-6.08394	0.008	0.193	0	Oligo
LRMP	0	-6.0937	0.007	0.187	0	Oligo
NIBAN1	0	-6.09929	0.008	0.157	0	Oligo
CSGALNACT1	0	-6.1011	0.048	0.732	0	Oligo
MYBPC1	2.91863e-08	-6.10229	0	0.118	0.000915632	T cell
CPXM2	2.77705e-16	-6.10619	0.004	0.234	8.71215e-12	T cell
AC023095.1	0	-6.12603	0.007	0.279	0	Oligo
ATRNL1	2.95185e-16	-6.12674	0.01	0.165	9.26055e-12	Endo
IGSF21	0	-6.13117	0.019	0.387	0	Oligo
RBM47	0	-6.13218	0.02	0.297	0	Oligo
ARHGAP15	0	-6.1429	0.042	0.375	0	Oligo
IL15	0	-6.14318	0.004	0.12	0	Oligo
PRKG2	0	-6.14434	0.005	0.136	0	Oligo
CSF3R	0	-6.14621	0.007	0.181	0	Oligo
CPED1	0	-6.14747	0.014	0.277	0	Oligo
CHST11	0	-6.15497	0.079	0.784	0	Oligo
GPRIN3	0	-6.15972	0.01	0.294	0	Oligo
NRP1	0	-6.15992	0.008	0.223	0	Oligo
PCDH15	0	-6.16677	0.051	0.253	0	Oligo
MEF2C	0	-6.1708	0.041	0.573	0	Oligo
GNG2	0	-6.1747	0.005	0.184	0	Oligo
IL4R	0	-6.17576	0.01	0.186	0	Oligo
LRRK1	0	-6.17619	0.011	0.262	0	Oligo
CASP4	0	-6.18104	0.004	0.107	0	Oligo
RCSD1	0	-6.18679	0.009	0.236	0	Oligo
AC011586.2	0	-6.18839	0.022	0.173	0	Oligo
KCNK13	0	-6.19402	0.007	0.152	0	Oligo
BX284613.2	0	-6.20273	0.019	0.228	0	Oligo
BRINP3	0	-6.21715	0.031	0.433	0	Oligo
CD53	0	-6.21747	0.007	0.223	0	Oligo
CYTH4	0	-6.24033	0.005	0.119	0	Oligo
LRRK2	0	-6.24393	0.024	0.509	0	Oligo
PPP4R4	4.45461e-11	-6.24819	0	0.159	1.3975e-06	T cell
SLCO2B1	0	-6.25619	0.021	0.327	0	Oligo
MYO16	3.81302e-09	-6.25797	0	0.131	0.000119622	T cell
SLA	0	-6.26602	0.007	0.23	0	Oligo
NXPH1	0	-6.27417	0.017	0.206	0	Oligo
CA10	0	-6.2776	0.023	0.226	0	Oligo
FERMT1	0	-6.29158	0.006	0.155	0	Oligo
LYN	0	-6.2922	0.012	0.292	0	Oligo
FAM149A	0	-6.31049	0.013	0.301	0	Oligo
PTPRC	0	-6.31434	0.02	0.327	0	Oligo
ASAP3	1.73769e-10	-6.31697	0	0.151	5.45148e-06	T cell
GLI2	3.66633e-09	-6.32018	0	0.131	0.00011502	T cell
ADAMTS9	0	-6.32532	0.006	0.184	0	Oligo
HECW1	4.24139e-07	-6.32982	0.004	0.107	0.0133061	T cell
MERTK	0	-6.33768	0.026	0.52	0	Oligo
PIK3AP1	0	-6.34313	0.008	0.231	0	Oligo
MS4A6A	0	-6.34387	0.005	0.195	0	Oligo
AC007563.2	0	-6.3626	0.007	0.19	0	Oligo
SLC22A3	0	-6.37919	0.006	0.225	0	Oligo
AC004852.2	0	-6.38195	0.007	0.148	0	Oligo
IL18	0	-6.38259	0.01	0.201	0	Oligo
SYK	0	-6.38706	0.01	0.28	0	Oligo
AC026316.5	1.99574e-11	-6.39371	0	0.164	6.26105e-07	T cell
FLI1	0	-6.41309	0.011	0.294	0	Oligo
ATP8B4	0	-6.41663	0.025	0.315	0	Oligo
INPP5D	0	-6.42208	0.019	0.357	0	Oligo
OTULINL	0	-6.42213	0.004	0.165	0	Oligo
BLNK	7.64921e-14	-6.43116	0.005	0.135	2.39971e-09	Endo
LINC01684	1.00995e-10	-6.43371	0.003	0.102	3.16841e-06	Endo
TRPM2	0	-6.434	0.009	0.223	0	Oligo
MMP16	0	-6.4352	0.034	0.335	0	Oligo
S100Z	0	-6.43609	0.004	0.115	0	Oligo
CD84	0	-6.45162	0.004	0.158	0	Oligo
KYNU	0	-6.45325	0.005	0.159	0	Oligo
CYBB	0	-6.46738	0.008	0.221	0	Oligo
TNFRSF1B	0	-6.47926	0.007	0.187	0	Oligo
CTSC	0	-6.48231	0.007	0.216	0	Oligo
TMTC1	1.49239e-13	-6.49073	0.004	0.199	4.68192e-09	T cell
IRF8	0	-6.49313	0.003	0.115	0	Oligo
SH3RF3	0	-6.50237	0.025	0.495	0	Oligo
VSIG4	0	-6.50974	0.006	0.169	0	Oligo
CD163	0	-6.53066	0.012	0.162	0	Oligo
FYB1	0	-6.53625	0.023	0.338	0	Oligo
AL163541.1	0	-6.53816	0.02	0.183	0	Oligo
CX3CR1	0	-6.53872	0.003	0.135	0	Oligo
SLC8A1	0	-6.54873	0.047	0.567	0	Oligo
MS4A7	0	-6.55111	0.003	0.124	0	Oligo
TRIM38	0	-6.55237	0.003	0.148	0	Oligo
BLNK	0	-6.56437	0.012	0.24	0	Oligo
DENND3	0	-6.56737	0.014	0.317	0	Oligo
NXPH1	7.27264e-08	-6.57218	0.004	0.119	0.00228157	T cell
EMB	0	-6.57983	0.004	0.106	0	Oligo
RIN3	0	-6.58899	0.013	0.372	0	Oligo
COL27A1	5.82596e-12	-6.59112	0	0.171	1.82772e-07	T cell
SLC22A3	1.09248e-08	-6.61606	0	0.124	0.000342732	T cell
ST6GAL2	0	-6.61734	0.004	0.208	0	Oligo
CSF1R	0	-6.63012	0.012	0.289	0	Oligo
AL163541.1	4.7332e-10	-6.63501	0.01	0.108	1.4849e-05	Endo
CMKLR1	0	-6.63816	0.003	0.154	0	Oligo
ST6GAL1	0	-6.65259	0.036	0.607	0	Oligo
WDFY4	0	-6.67351	0.008	0.256	0	Oligo
PIK3R5	0	-6.68477	0.007	0.24	0	Oligo
SULF2	4.10264e-10	-6.68928	0	0.145	1.28708e-05	T cell
SDC4	1.32037e-10	-6.70039	0	0.152	4.14226e-06	T cell
SCN9A	3.46735e-08	-6.70549	0	0.117	0.00108778	T cell
MIR222HG	0	-6.72617	0.001	0.103	0	Oligo
SYT6	0	-6.72808	0.002	0.102	0	Oligo
STEAP3	0	-6.73073	0.002	0.102	0	Oligo
ADRA1A	7.46285e-12	-6.73154	0	0.17	2.34124e-07	T cell
NCKAP1L	1.48712e-11	-6.74475	0.003	0.11	4.6654e-07	Endo
SCIN	0	-6.74514	0.009	0.212	0	Oligo
PHF21B	5.01292e-16	-6.74908	0.004	0.23	1.57265e-11	T cell
TLR2	0	-6.75025	0.01	0.27	0	Oligo
HRH2	0	-6.7608	0.003	0.108	0	Oligo
RHBDL3	1.82581e-13	-6.76321	0	0.192	5.72794e-09	T cell
APBB1IP	0	-6.76641	0.024	0.341	0	Oligo
SH3TC1	0	-6.76757	0.003	0.148	0	Oligo
AL034397.3	0	-6.7881	0.002	0.136	0	Oligo
AC006230.1	0	-6.78954	0.003	0.136	0	Oligo
DOCK8	0	-6.8002	0.03	0.362	0	Oligo
AL392172.2	0	-6.81691	0.005	0.194	0	Oligo
HCLS1	0	-6.84532	0.011	0.263	0	Oligo
LINC00836	9.53809e-09	-6.85469	0	0.125	0.000299229	T cell
AL357522.1	0	-6.85751	0.007	0.196	0	Oligo
ALPK1	0	-6.89706	0.009	0.267	0	Oligo
TFEC	0	-6.89972	0.008	0.237	0	Oligo
PALD1	0	-6.90775	0.012	0.329	0	Oligo
CD86	0	-6.93513	0.005	0.215	0	Oligo
CLEC7A	0	-6.97439	0.003	0.133	0	Oligo
LY86	0	-7.07246	0.007	0.237	0	Oligo
YAP1	1.90441e-11	-7.10417	0	0.164	5.97452e-07	T cell
LNCAROD	0	-7.1347	0.016	0.289	0	Oligo
ST8SIA4	0	-7.14328	0.007	0.238	0	Oligo
C3orf70	3.10941e-18	-7.14903	0	0.252	9.75484e-14	T cell
IKZF1	0	-7.16058	0.008	0.277	0	Oligo
AC012150.1	0	-7.18088	0.004	0.166	0	Oligo
LRRN1	2.97235e-14	-7.24128	0	0.202	9.32485e-10	T cell
AC079015.1	0	-7.41544	0.001	0.112	0	Oligo
LRFN5	5.82227e-11	-7.43068	0	0.157	1.82656e-06	T cell
AL163541.1	2.92931e-09	-8.09378	0.006	0.108	9.18983e-05	Mural

### Sheet: ST_2_2
Condition DEG per Celltypes
gene	p_val	avg_log2FC	pct.1	pct.2	p_val_adj	cluster	celltype
CHI3L1	9.82945e-271	2.30203	0.682	0.288	2.11353e-266	PD	Astro
SLC14A1	0	2.1297	0.911	0.708	0	CON	Astro
ANGPTL4	2.55613e-189	2.11492	0.645	0.317	5.4962e-185	PD	Astro
BTBD11	9.8431e-192	2.04127	0.444	0.129	2.11646e-187	PD	Astro
MAN1C1	2.50424e-256	1.98182	0.718	0.341	5.38462e-252	PD	Astro
TPST1	2.83332e-261	1.94958	0.859	0.617	6.09221e-257	PD	Astro
CD44	2.24177e-212	1.83672	0.853	0.617	4.82025e-208	PD	Astro
F3	2.28475e-275	1.80382	0.745	0.359	4.91266e-271	PD	Astro
NAMPT	2.27077e-82	1.74423	0.375	0.16	4.88262e-78	PD	Micro/Macro
DPP10	2.97296e-175	1.70275	0.815	0.484	6.39245e-171	PD	Astro
ARL15	3.11548e-07	1.69332	0.507	0.272	0.00669891	CON	Endo/Mural
FAM189A2	3.57579e-99	1.66978	0.882	0.855	7.68866e-95	PD	Astro
HAMP	2.90939e-115	1.64799	0.331	0.101	6.25577e-111	PD	Micro/Macro
PDE1A	0	1.64091	0.704	0.431	0	PD	Oligo
TMEM163	8.16325e-90	1.62341	0.369	0.148	1.75526e-85	PD	Micro/Macro
TRPC4	1.16285e-06	1.60888	0.368	0.184	0.0250036	PD	Endo/Mural
PDZRN4	1.11098e-185	1.59303	0.741	0.4	2.38883e-181	CON	Astro
PWRN1	0	1.59102	0.338	0.04	0	CON	Oligo
FRMPD3	1.3399e-190	1.57699	0.656	0.328	2.88105e-186	PD	Astro
CLIC4	1.77337e-159	1.57645	0.738	0.505	3.8131e-155	PD	Astro
SLC39A14	1.18358e-269	1.5461	0.741	0.342	2.54494e-265	PD	Astro
TPST1	4.15535e-95	1.5422	0.735	0.498	8.93483e-91	PD	OPC
CRISPLD1	1.45177e-213	1.53055	0.656	0.292	3.12159e-209	PD	Astro
SAMD4A	1.58027e-121	1.52945	0.888	0.859	3.3979e-117	PD	Astro
SPP1	1.10016e-65	1.52292	0.781	0.706	2.36555e-61	PD	Micro/Macro
ARHGEF3	2.34672e-197	1.51467	0.752	0.425	5.04592e-193	PD	Astro
CADPS	6.87717e-125	1.50315	0.616	0.343	1.47873e-120	PD	Astro
CNTN1	1.26647e-244	1.48374	0.921	0.813	2.72317e-240	CON	Astro
MT1M	4.1805e-144	1.47829	0.558	0.272	8.98891e-140	PD	Astro
ACTN1	1.17964e-254	1.47112	0.499	0.121	2.53645e-250	PD	Astro
KIAA1217	7.98765e-228	1.43239	0.86	0.596	1.7175e-223	CON	Astro
IL1RAPL1	5.84554e-34	1.43098	0.304	0.485	1.25691e-29	PD	Astro
CTNNA3	4.56616e-12	1.42558	0.383	0.505	9.81817e-08	PD	Astro
SOD2	1.94104e-80	1.42309	0.647	0.494	4.17362e-76	PD	Astro
RASGEF1B	7.1165e-121	1.41974	0.345	0.11	1.53019e-116	PD	Astro
ARHGEF3	1.44683e-70	1.39394	0.638	0.417	3.11097e-66	PD	OPC
NTRK2	1.75529e-226	1.39095	0.932	0.803	3.77423e-222	CON	Astro
CDH20	2.14754e-269	1.37114	0.951	0.854	4.61764e-265	CON	Astro
ELMO1	2.30768e-15	1.369	0.183	0.29	4.96196e-11	PD	Astro
LIMK2	3.01413e-108	1.35822	0.481	0.22	6.48098e-104	PD	Micro/Macro
HPSE2	2.94159e-173	1.33697	0.918	0.879	6.32501e-169	CON	Astro
GFAP	2.01406e-190	1.33344	0.906	0.692	4.33064e-186	PD	Astro
NAMPT	8.13513e-131	1.32898	0.387	0.132	1.74922e-126	PD	Astro
ATP11A	1.85086e-46	1.32793	0.487	0.346	3.97972e-42	PD	Astro
ELL2	3.30697e-36	1.32612	0.744	0.697	7.11065e-32	PD	Astro
MAPRE2	1.52728e-78	1.31045	0.786	0.685	3.28395e-74	PD	Astro
CACNA2D3	5.34461e-162	1.30826	0.886	0.771	1.1492e-157	CON	Astro
HSPA1A	1.31592e-21	1.3011	0.29	0.2	2.82949e-17	PD	Micro/Macro
DNER	2.11091e-76	1.29339	0.786	0.675	4.53887e-72	PD	Astro
MAP3K14	1.90898e-194	1.2926	0.645	0.305	4.1047e-190	PD	Astro
FLRT2	2.41504e-191	1.28759	0.824	0.549	5.19282e-187	CON	Astro
IL1RAP	5.52392e-50	1.28325	0.724	0.621	1.18775e-45	PD	OPC
ITPRID1	1.95086e-134	1.25455	0.417	0.1	4.19475e-130	CON	Astro
OSMR-AS1	2.40881e-147	1.25288	0.672	0.39	5.17943e-143	PD	Astro
FN1	3.87233e-122	1.2513	0.359	0.119	8.32628e-118	PD	Astro
DNM3	2.64362e-11	1.25006	0.321	0.421	5.6843e-07	PD	Astro
LMO3	2.48603e-214	1.24023	0.731	0.343	5.34547e-210	CON	Astro
ANTXR2	8.5708e-11	1.22665	0.342	0.114	1.84289e-06	PD	Endo/Mural
PLP1	3.67788e-21	1.22593	0.345	0.489	7.90818e-17	PD	Astro
HIF1A-AS3	4.90628e-39	1.2132	0.236	0.109	1.05495e-34	PD	Micro/Macro
CSMD2	6.58579e-151	1.21159	0.518	0.209	1.41608e-146	PD	Astro
SIPA1L2	1.3999e-76	1.21027	0.648	0.479	3.01006e-72	PD	Astro
P2RY12	1.66221e-121	1.20978	0.664	0.362	3.57409e-117	CON	Micro/Macro
ST18	1.73273e-40	1.20676	0.211	0.403	3.72572e-36	PD	Astro
TANC1	2.53427e-61	1.19352	0.723	0.611	5.44919e-57	PD	Astro
SLC2A3	3.67326e-69	1.19144	0.308	0.122	7.89824e-65	PD	Micro/Macro
CPNE8	3.3427e-73	1.18048	0.682	0.529	7.18748e-69	PD	Astro
OSMR	3.75227e-181	1.18042	0.643	0.294	8.06813e-177	PD	Astro
COL11A1	4.53976e-75	1.17605	0.449	0.238	9.76139e-71	PD	Astro
ETNPPL	5.92441e-189	1.17133	0.749	0.402	1.27387e-184	CON	Astro
RASGEF1C	1.46394e-84	1.16999	0.528	0.267	3.14777e-80	CON	Micro/Macro
PLCL1	5.18256e-35	1.16678	0.26	0.441	1.11435e-30	PD	Astro
ARHGEF28	1.71725e-06	1.16676	0.214	0.026	0.0369242	CON	Endo/Mural
CPED1	5.90905e-126	1.16341	0.71	0.413	1.27056e-121	CON	Micro/Macro
HIVEP2	1.48982e-51	1.16127	0.323	0.162	3.2034e-47	PD	Micro/Macro
SPON1	3.16395e-176	1.15964	0.843	0.633	6.80312e-172	CON	Astro
RGS6	7.43487e-140	1.15139	0.866	0.734	1.59865e-135	CON	Astro
TMTC2	4.27328e-16	1.15115	0.783	0.793	9.1884e-12	PD	Astro
ETV6	6.30442e-80	1.14289	0.8	0.687	1.35558e-75	PD	Astro
LGI1	1.46456e-237	1.14127	0.704	0.27	3.14909e-233	CON	Astro
ACSL1	7.52629e-97	1.13979	0.757	0.621	1.6183e-92	PD	Micro/Macro
ID1	3.10624e-08	1.13812	0.329	0.061	0.000667903	CON	Endo/Mural
SLC24A2	2.68194e-14	1.13632	0.176	0.279	5.76671e-10	PD	Astro
FAP	3.04383e-146	1.13005	0.669	0.349	6.54484e-142	CON	Astro
MYRIP	1.68003e-06	1.12974	0.441	0.211	0.036124	CON	Endo/Mural
PLSCR1	1.44015e-196	1.12422	0.566	0.209	3.0966e-192	PD	Astro
TRPM3	5.0181e-158	1.11823	0.936	0.957	1.07899e-153	CON	Astro
DPYSL2	4.21038e-63	1.11642	0.838	0.799	9.05316e-59	PD	Astro
EYA1	1.55604e-155	1.1159	0.767	0.479	3.3458e-151	CON	Astro
GLUL	1.95803e-71	1.10654	0.804	0.704	4.21016e-67	PD	Astro
ANO6	1.94604e-68	1.10636	0.741	0.611	4.18438e-64	PD	Astro
COL21A1	2.5429e-175	1.10353	0.693	0.33	5.46775e-171	CON	Astro
NIBAN1	1.03441e-67	1.09616	0.51	0.294	2.22419e-63	PD	Micro/Macro
UBASH3B	6.95818e-127	1.09558	0.419	0.153	1.49615e-122	PD	Astro
TAB2	6.64938e-13	1.09438	0.748	0.769	1.42975e-08	PD	Astro
DPYD	2.1074e-06	1.09392	0.583	0.65	0.0453134	PD	Astro
CEMIP2	5.10901e-86	1.09296	0.33	0.118	1.09854e-81	PD	Micro/Macro
SLC11A1	8.08571e-118	1.08749	0.721	0.474	1.73859e-113	PD	Micro/Macro
SLAIN1	8.06614e-33	1.08675	0.336	0.514	1.73438e-28	PD	Astro
MAOB	3.18221e-70	1.08656	0.753	0.609	6.84238e-66	PD	Astro
SCARA3	6.96691e-127	1.08585	0.685	0.455	1.49802e-122	PD	Astro
TENM4	3.27539e-87	1.08513	0.781	0.609	7.04274e-83	PD	Astro
CERCAM	8.62169e-18	1.08426	0.248	0.16	1.85384e-13	PD	Astro
ANOS1	7.92128e-55	1.08306	0.595	0.449	1.70323e-50	PD	Astro
RNF220	1.4352e-16	1.08146	0.315	0.443	3.08598e-12	PD	Astro
ST6GAL1	1.47667e-73	1.08025	0.573	0.37	3.17514e-69	PD	Astro
VAV3	3.15249e-133	1.07989	0.479	0.159	6.77849e-129	CON	Astro
MGAT4C	5.38354e-139	1.07628	0.868	0.741	1.15757e-134	CON	Astro
ITPKC	5.29279e-177	1.07267	0.557	0.235	1.13806e-172	PD	Astro
GRAMD2B	3.02903e-191	1.06898	0.885	0.692	6.51302e-187	CON	Astro
GNA14	1.07741e-39	1.06848	0.435	0.294	2.31666e-35	PD	Astro
HDAC9	4.89821e-120	1.06728	0.793	0.524	1.05321e-115	CON	Micro/Macro
ZFP36L2	6.80622e-120	1.06344	0.611	0.354	1.46347e-115	PD	Astro
EFNA5	3.65139e-125	1.06203	0.558	0.247	7.85122e-121	CON	Astro
PTPRD	1.61221e-15	1.05996	0.366	0.485	3.46658e-11	PD	Astro
SUSD6	2.87068e-134	1.05893	0.542	0.254	6.17253e-130	PD	Astro
MATN2	1.24639e-85	1.05853	0.693	0.534	2.67999e-81	PD	Astro
YBX3	6.35165e-153	1.05662	0.576	0.274	1.36573e-148	PD	Astro
CSGALNACT1	1.81658e-137	1.05512	0.839	0.641	3.906e-133	CON	Astro
ATP13A4	2.63105e-180	1.05092	0.85	0.626	5.65728e-176	CON	Astro
DNAH7	1.65661e-113	1.05017	0.745	0.524	3.56205e-109	CON	Astro
PXK	1.24269e-07	1.05004	0.381	0.464	0.00267203	PD	Astro
C1R	1.29043e-14	1.04817	0.298	0.064	2.77468e-10	PD	Endo/Mural
GK	4.42221e-42	1.04634	0.3	0.157	9.50863e-38	PD	Micro/Macro
GPM6A	8.37551e-145	1.04261	0.926	0.886	1.8009e-140	CON	Astro
SYTL4	2.90503e-173	1.04186	0.796	0.526	6.2464e-169	CON	Astro
SNED1	8.87369e-47	1.04117	0.676	0.524	1.90802e-42	PD	Astro
BCL6	1.03401e-87	1.03774	0.869	0.811	2.22334e-83	PD	Astro
PTPN2	1.49325e-61	1.03565	0.652	0.52	3.21078e-57	PD	Micro/Macro
NAV1	5.01696e-58	1.03496	0.736	0.617	1.07875e-53	PD	Astro
VEGFA	9.79856e-24	1.03207	0.409	0.26	2.10689e-19	PD	OPC
AEBP1	1.23441e-95	1.02974	0.502	0.271	2.65422e-91	PD	Astro
FSTL1	1.9073e-07	1.02467	0.43	0.214	0.00410107	PD	Endo/Mural
CABLES1	2.04005e-148	1.02402	0.829	0.595	4.38651e-144	CON	Astro
CHL1-AS2	5.93046e-93	1.02267	0.566	0.184	1.27517e-88	CON	OPC
GABRB1	5.40729e-130	1.02141	0.833	0.655	1.16268e-125	CON	Astro
THBS1	1.28672e-06	1.02036	0.149	0.037	0.027667	PD	Endo/Mural
EDIL3	1.49557e-14	1.01768	0.181	0.283	3.21578e-10	PD	Astro
NDRG1	1.09067e-43	1.01751	0.515	0.377	2.34517e-39	PD	Astro
HS3ST4	8.86027e-89	1.01714	0.697	0.458	1.90514e-84	CON	Micro/Macro
IGF2BP2	5.568e-36	1.01633	0.459	0.276	1.19723e-31	PD	OPC
PBX1	4.80806e-189	1.01496	0.882	0.627	1.03383e-184	CON	Astro
IFI16	2.25004e-60	1.01411	0.521	0.336	4.83803e-56	PD	Astro
VCAM1	6.80207e-08	1.01411	0.114	0.017	0.00146258	PD	Endo/Mural
ZFP36L1	2.44329e-30	1.01405	0.645	0.587	5.25356e-26	PD	Micro/Macro
BCL6	9.3092e-51	1.01205	0.384	0.216	2.00166e-46	PD	Micro/Macro
GLDN	3.37661e-78	1.01181	0.611	0.352	7.26038e-74	CON	Micro/Macro
SYNDIG1	4.9779e-66	1.01033	0.689	0.516	1.07035e-61	CON	Micro/Macro
CNTNAP3B	9.45754e-119	1.0068	0.581	0.321	2.03356e-114	PD	Astro
STK32A	3.47644e-164	1.00334	0.832	0.57	7.47503e-160	CON	Astro
TUBA1A	9.06329e-15	1.00269	0.307	0.23	1.94879e-10	PD	Astro
RAB3IP	6.47646e-42	1.00238	0.74	0.665	1.39257e-37	PD	OPC
RGS20	4.77996e-140	0.998722	0.609	0.292	1.02779e-135	PD	Astro
SLC2A5	1.54863e-40	0.997688	0.602	0.48	3.32986e-36	PD	Micro/Macro
ZFP36	1.02357e-224	0.997253	0.417	0.083	2.20088e-220	PD	Astro
PFKFB3	6.53604e-66	0.996763	0.637	0.457	1.40538e-61	PD	Micro/Macro
MAN2A1	4.49845e-08	0.996638	0.572	0.666	0.000967257	PD	Astro
LGR6	1.7634e-117	0.991855	0.546	0.263	3.79167e-113	CON	Astro
ST6GALNAC3	5.32986e-13	0.991717	0.17	0.261	1.14603e-08	PD	Astro
DIRC3	3.64691e-34	0.990531	0.293	0.141	7.8416e-30	CON	Micro/Macro
NHSL1	3.34528e-141	0.990128	0.853	0.643	7.19303e-137	CON	Astro
KIAA0040	7.63406e-104	0.987582	0.356	0.064	1.64147e-99	PD	OPC
SIPA1L1	2.33262e-30	0.987213	0.611	0.526	5.01559e-26	PD	Micro/Macro
MAOA	2.92665e-126	0.981986	0.608	0.293	6.29288e-122	CON	Astro
DGKG	1.37566e-155	0.980589	0.862	0.692	2.95793e-151	CON	Astro
SLC25A37	1.56489e-37	0.976855	0.643	0.548	3.36482e-33	PD	Micro/Macro
CTDSPL	1.5383e-184	0.973784	0.784	0.465	3.30765e-180	CON	Astro
AHCYL2	6.11316e-135	0.971563	0.829	0.609	1.31445e-130	CON	Astro
ASB3	2.94975e-157	0.97091	0.917	0.772	6.34255e-153	CON	Astro
GJA1	1.16051e-143	0.968553	0.79	0.536	2.49534e-139	CON	Astro
DST	1.14547e-20	0.967869	0.982	0.984	2.463e-16	PD	Astro
PPARGC1A	1.48276e-156	0.96669	0.602	0.252	3.18823e-152	CON	Astro
CRYAB	1.64951e-08	0.964574	0.313	0.406	0.000354678	PD	Astro
ERC2	3.29989e-40	0.963282	0.332	0.181	7.09542e-36	PD	Micro/Macro
FAM149A	1.543e-90	0.960447	0.676	0.427	3.31775e-86	CON	Micro/Macro
ADCY1	1.90806e-128	0.956999	0.517	0.212	4.1027e-124	CON	Astro
SLC16A7	6.06593e-106	0.956977	0.329	0.108	1.3043e-101	PD	Astro
GAPDH	1.50145e-23	0.9565	0.481	0.387	3.22842e-19	PD	Astro
MIR99AHG	3.68297e-159	0.954507	0.964	0.906	7.91912e-155	CON	Astro
ATP8A1	1.04993e-11	0.95447	0.243	0.336	2.25756e-07	PD	Astro
OSMR	3.30367e-65	0.953539	0.457	0.198	7.10356e-61	PD	OPC
GAPDH	6.21482e-39	0.950992	0.552	0.377	1.33631e-34	PD	OPC
SOCS6	5.64644e-76	0.949011	0.527	0.286	1.2141e-71	CON	Micro/Macro
CSGALNACT1	6.88628e-102	0.947728	0.788	0.499	1.48069e-97	CON	Micro/Macro
SHISA9	1.57444e-51	0.946804	0.397	0.222	3.38535e-47	PD	Astro
FAM118A	1.00342e-06	0.945857	0.318	0.105	0.0215755	CON	Endo/Mural
DLGAP2	8.86309e-40	0.943872	0.172	0.041	1.90574e-35	CON	Micro/Macro
KAZN	3.31497e-38	0.943078	0.657	0.521	7.12785e-34	PD	Astro
PTPN1	8.60529e-44	0.942484	0.386	0.23	1.85031e-39	PD	Micro/Macro
ARID5A	1.07318e-90	0.940767	0.359	0.083	2.30755e-86	PD	OPC
PMM2	5.52326e-08	0.938695	0.325	0.13	0.00118761	PD	Endo/Mural
HSPA8	1.68227e-06	0.938137	0.341	0.132	0.0361722	CON	Endo/Mural
MYH9	4.55513e-139	0.930466	0.522	0.234	9.79444e-135	PD	Astro
TBC1D14	1.40051e-87	0.928571	0.676	0.459	3.01137e-83	PD	Micro/Macro
FAM20C	7.66894e-119	0.926305	0.553	0.279	1.64897e-114	PD	Astro
MYBPC1	7.09021e-179	0.925604	0.621	0.239	1.52454e-174	CON	Astro
KHDRBS3	1.20098e-60	0.924821	0.598	0.374	2.58235e-56	CON	Micro/Macro
CHL1-AS2	9.53671e-140	0.923719	0.499	0.165	2.05058e-135	CON	Astro
UBASH3B	4.48162e-40	0.923643	0.456	0.25	9.63638e-36	PD	OPC
FAM118A	7.50014e-90	0.922777	0.364	0.104	1.61268e-85	CON	Micro/Macro
MACF1	8.63834e-46	0.922045	0.984	0.981	1.85742e-41	PD	Astro
PREX1	1.18408e-22	0.921423	0.636	0.564	2.546e-18	PD	Astro
SNED1	7.21191e-52	0.920282	0.298	0.096	1.5507e-47	PD	OPC
SPOCK3	7.28794e-14	0.918145	0.159	0.254	1.56705e-09	PD	Astro
ZFP36	8.22896e-42	0.916866	0.25	0.117	1.76939e-37	PD	Micro/Macro
ACACB	9.11491e-137	0.916698	0.864	0.701	1.95989e-132	CON	Astro
ZBTB7C	9.18756e-67	0.915154	0.696	0.56	1.97551e-62	PD	Astro
NOD1	1.41868e-139	0.915003	0.501	0.21	3.05044e-135	PD	Astro
GABRG1	1.94118e-148	0.914253	0.646	0.309	4.17392e-144	CON	Astro
XACT	1.25065e-21	0.914089	0.162	0.066	2.68916e-17	CON	Micro/Macro
F3	2.09369e-12	0.914071	0.325	0.087	4.50186e-08	PD	Endo/Mural
LOXL2	1.16355e-116	0.913737	0.388	0.143	2.50187e-112	PD	Astro
CACNA1A	7.75937e-66	0.913575	0.542	0.305	1.66842e-61	CON	Micro/Macro
CNN3	2.48813e-61	0.912611	0.742	0.657	5.34999e-57	PD	Astro
HSPA1A	7.45628e-21	0.911482	0.481	0.392	1.60325e-16	PD	Astro
PPM1K	1.42898e-192	0.90743	0.75	0.377	3.07259e-188	CON	Astro
SCN1A	8.80473e-61	0.905038	0.349	0.168	1.89319e-56	PD	Astro
PITPNC1	6.79426e-57	0.90476	0.863	0.802	1.4609e-52	PD	OPC
SORL1	2.54702e-123	0.903015	0.88	0.737	5.4766e-119	CON	Micro/Macro
PPARD	4.15058e-54	0.901773	0.625	0.468	8.92458e-50	PD	Micro/Macro
LINC01088	8.00992e-104	0.900548	0.927	0.918	1.72229e-99	CON	Astro
LAMB1	6.1739e-13	0.900088	0.254	0.05	1.32751e-08	PD	Endo/Mural
AKAP12	5.36327e-14	0.898049	0.546	0.475	1.15321e-09	PD	OPC
GPAM	6.22862e-155	0.897961	0.595	0.246	1.33928e-150	CON	Astro
CPEB4	9.71635e-60	0.897516	0.701	0.546	2.08921e-55	PD	Micro/Macro
BAALC-AS1	1.35527e-35	0.897241	0.413	0.284	2.9141e-31	PD	Astro
BCL6	5.19876e-07	0.894921	0.482	0.269	0.0111784	PD	Endo/Mural
ELMOD1	2.0082e-60	0.892409	0.59	0.417	4.31803e-56	PD	Astro
ITPKC	3.81946e-51	0.890388	0.364	0.149	8.2126e-47	PD	OPC
TF	4.86854e-15	0.888922	0.497	0.612	1.04683e-10	PD	Astro
GYG2	1.04758e-88	0.887671	0.619	0.396	2.25251e-84	PD	Astro
FAT3	4.57356e-111	0.88664	0.876	0.79	9.83408e-107	CON	Astro
MT1X	2.67797e-57	0.884496	0.423	0.253	5.75817e-53	PD	Astro
GAB1	1.15743e-68	0.882687	0.605	0.367	2.4887e-64	CON	Micro/Macro
RGS7	4.97562e-137	0.882385	0.806	0.575	1.06986e-132	CON	Astro
CALN1	3.94184e-24	0.881812	0.362	0.247	8.47574e-20	PD	Astro
GFAP	6.08728e-56	0.879876	0.49	0.235	1.30889e-51	PD	OPC
EYA2	3.5844e-142	0.8793	0.802	0.571	7.70718e-138	CON	Astro
NRXN1	2.86329e-124	0.879296	0.547	0.347	6.15664e-120	CON	Oligo
HIF1A	2.58372e-44	0.877842	0.547	0.401	5.55552e-40	PD	Micro/Macro
IL21R	3.68508e-38	0.877677	0.17	0.064	7.92367e-34	PD	Micro/Macro
FOS	4.74233e-161	0.877662	0.351	0.081	1.0197e-156	PD	Astro
RETREG1	9.40485e-26	0.876334	0.677	0.58	2.02223e-21	PD	Astro
NPL	1.41811e-145	0.876221	0.872	0.718	3.04922e-141	CON	Astro
PIM1	2.98857e-42	0.875919	0.253	0.118	6.42602e-38	PD	Micro/Macro
SIPA1L2	3.67911e-54	0.875694	0.743	0.662	7.91083e-50	PD	Micro/Macro
BRINP3	4.90207e-130	0.875301	0.694	0.389	1.05404e-125	CON	Astro
EGFR	3.50278e-140	0.873474	0.786	0.538	7.53169e-136	CON	Astro
FAM107B	4.03996e-07	0.872384	0.239	0.188	0.00868673	PD	Astro
SAMD4A	6.8179e-53	0.869894	0.86	0.81	1.46599e-48	PD	OPC
BCL6	2.66823e-38	0.869371	0.691	0.579	5.73722e-34	PD	OPC
LINC01505	4.77456e-12	0.868001	0.165	0.252	1.02662e-07	PD	Astro
RDH10	4.35544e-67	0.867633	0.251	0.05	9.36506e-63	PD	OPC
RANBP3L	1.24619e-126	0.867185	0.742	0.451	2.67956e-122	CON	Astro
ZSWIM6	6.44468e-187	0.866866	0.923	0.781	1.38573e-182	CON	Astro
SLC24A4	7.6072e-138	0.86488	0.838	0.646	1.6357e-133	CON	Astro
SLC25A18	1.09939e-162	0.864547	0.786	0.484	2.36391e-158	CON	Astro
TNIK	2.58811e-133	0.864425	0.913	0.815	5.56496e-129	CON	Astro
EPB41L3	9.72564e-27	0.864245	0.187	0.095	2.09121e-22	PD	Astro
PSD3	3.9861e-11	0.863601	0.812	0.809	8.57091e-07	PD	Astro
INPP5F	4.22668e-16	0.863532	0.46	0.384	9.08822e-12	PD	Astro
FLT1	8.56773e-24	0.863274	0.15	0.068	1.84223e-19	PD	Micro/Macro
ZMYND8	4.58755e-212	0.859792	0.793	0.413	9.86414e-208	CON	Astro
CA8	6.73687e-45	0.859405	0.218	0.063	1.44856e-40	CON	Micro/Macro
MOBP	7.12204e-13	0.857807	0.154	0.245	1.53138e-08	PD	Astro
MYO1E	6.659e-19	0.857396	0.497	0.406	1.43182e-14	PD	Astro
CAMK2D	1.53962e-18	0.856301	0.729	0.698	3.31049e-14	PD	OPC
MT2A	5.22096e-09	0.854179	0.689	0.682	0.000112261	PD	Astro
GLUL	1.71448e-21	0.853111	0.431	0.327	3.68647e-17	PD	Micro/Macro
SLC15A2	3.71213e-148	0.850484	0.641	0.298	7.98183e-144	CON	Astro
SEZ6L	5.79487e-63	0.850026	0.821	0.592	1.24601e-58	CON	OPC
FAM110B	9.46598e-26	0.849501	0.277	0.166	2.03538e-21	PD	Micro/Macro
NRXN1	6.67307e-124	0.849041	0.935	0.838	1.43484e-119	CON	Astro
GADD45B	7.11591e-160	0.848683	0.408	0.118	1.53006e-155	PD	Astro
SPOCK1	3.41543e-11	0.848248	0.792	0.77	7.34387e-07	PD	Astro
GRID2	1.14575e-81	0.845095	0.784	0.614	2.46359e-77	CON	Astro
CLIC4	4.55316e-37	0.844035	0.534	0.364	9.7902e-33	PD	OPC
LUZP2	3.3333e-95	0.843116	0.779	0.57	7.16726e-91	CON	Astro
CEBPD	4.37775e-54	0.843072	0.405	0.238	9.41303e-50	PD	Astro
ARHGAP26	1.20292e-129	0.843069	0.925	0.876	2.58652e-125	PD	Micro/Macro
SHISA9	3.69947e-41	0.837901	0.822	0.74	7.95459e-37	PD	OPC
ZHX3	1.17424e-172	0.837015	0.889	0.696	2.52485e-168	CON	Astro
IFNGR1	4.74844e-81	0.836302	0.691	0.465	1.02101e-76	CON	Micro/Macro
ATRNL1	6.60347e-37	0.835132	0.243	0.119	1.41988e-32	PD	Astro
IL1RAP	5.58466e-31	0.833622	0.506	0.379	1.20081e-26	PD	Micro/Macro
PDE7B	8.49457e-110	0.832127	0.824	0.639	1.8265e-105	CON	Astro
ETV6	4.69761e-103	0.831234	0.881	0.807	1.01008e-98	PD	Micro/Macro
BAALC	6.15855e-36	0.830509	0.712	0.596	1.32421e-31	PD	OPC
ARID5B	2.27758e-36	0.829838	0.489	0.354	4.89725e-32	PD	Astro
FTH1	5.68744e-25	0.829533	0.382	0.547	1.22291e-20	PD	Astro
BMPR1A	7.47534e-29	0.826008	0.784	0.754	1.60735e-24	PD	Astro
FGF2	2.7825e-32	0.824191	0.728	0.677	5.98293e-28	PD	Astro
FERMT1	9.40556e-79	0.823396	0.792	0.497	2.02238e-74	CON	OPC
GBP2	4.79878e-177	0.823133	0.287	0.039	1.03183e-172	PD	Astro
KLF12	3.08236e-134	0.821783	0.82	0.591	6.62769e-130	CON	Astro
SLC4A4	1.63356e-78	0.821115	0.858	0.756	3.51247e-74	CON	Astro
STAB1	2.86599e-51	0.820737	0.391	0.209	6.16246e-47	PD	Micro/Macro
IGSF9B	1.20106e-38	0.820399	0.717	0.624	2.58252e-34	PD	OPC
RBMS1	6.52046e-36	0.81993	0.592	0.477	1.40203e-31	PD	Micro/Macro
PLCB1	7.83247e-110	0.819912	0.908	0.848	1.68414e-105	CON	Astro
RALGDS	1.98248e-79	0.819311	0.523	0.302	4.26273e-75	PD	Astro
ABHD2	1.11145e-40	0.817752	0.839	0.83	2.38984e-36	PD	OPC
PLXNA2	8.55266e-127	0.816864	0.627	0.328	1.83899e-122	CON	Astro
SULF1	5.82545e-95	0.816516	0.458	0.212	1.25259e-90	PD	Astro
TCF4	1.62552e-42	0.815754	0.765	0.713	3.49519e-38	PD	Micro/Macro
SMAD3	1.4145e-46	0.814763	0.657	0.54	3.04147e-42	PD	Astro
NRXN3	1.00295e-12	0.814734	0.723	0.72	2.15654e-08	PD	OPC
TNFRSF1B	1.73627e-40	0.814638	0.534	0.388	3.73333e-36	PD	Micro/Macro
MAPK10	3.5978e-126	0.81283	0.947	0.897	7.73598e-122	CON	Astro
HRH2	1.04544e-33	0.811057	0.358	0.224	2.24792e-29	PD	Micro/Macro
MIR4300HG	1.97253e-17	0.810585	0.099	0.043	4.24133e-13	PD	Micro/Macro
JAK3	6.29632e-43	0.810018	0.385	0.219	1.35384e-38	PD	Micro/Macro
PLEKHH1	2.81641e-09	0.809529	0.295	0.384	6.05585e-05	PD	Astro
MIR4300HG	4.53969e-24	0.807826	0.628	0.529	9.76124e-20	CON	Astro
AHCYL1	5.36842e-19	0.80521	0.902	0.894	1.15432e-14	PD	Astro
UBC	2.10315e-24	0.8023	0.429	0.332	4.5222e-20	PD	Astro
CARMIL1	8.88234e-94	0.800467	0.839	0.707	1.90988e-89	CON	Astro
DDIT4	2.36002e-27	0.799723	0.233	0.125	5.07452e-23	PD	Micro/Macro
TPCN1	2.51381e-169	0.799152	0.754	0.449	5.40519e-165	CON	Astro
BCAR3	5.35152e-127	0.796871	0.798	0.569	1.15068e-122	CON	Astro
ARHGAP42	3.67593e-123	0.793365	0.734	0.469	7.90399e-119	CON	Astro
SLC7A11	2.05789e-116	0.793264	0.827	0.596	4.42488e-112	CON	Astro
CADM2	2.73402e-141	0.792223	0.973	0.938	5.8787e-137	CON	Astro
RUNX1	7.19684e-46	0.791174	0.86	0.803	1.54746e-41	PD	Micro/Macro
NAV2	7.10756e-85	0.788689	0.937	0.926	1.52827e-80	PD	OPC
MT1A	1.61545e-09	0.786396	0.114	0.012	3.47354e-05	PD	Endo/Mural
TBC1D8	6.39677e-25	0.785882	0.372	0.256	1.37543e-20	PD	Micro/Macro
CNTNAP1	1.31594e-120	0.783965	0.453	0.187	2.82952e-116	PD	Astro
MFHAS1	3.4203e-39	0.783687	0.674	0.568	7.35434e-35	PD	Astro
IL1RAP	2.59755e-65	0.783567	0.335	0.151	5.58525e-61	PD	Astro
OSMR-AS1	2.10907e-44	0.782343	0.418	0.21	4.53492e-40	PD	OPC
SLC16A9	6.51715e-115	0.781593	0.566	0.266	1.40132e-110	CON	Astro
TIAM1	1.49261e-36	0.780238	0.812	0.77	3.20941e-32	PD	OPC
APBB2	4.80293e-22	0.779882	0.38	0.526	1.03273e-17	PD	Astro
CST3	2.0963e-07	0.779503	0.498	0.471	0.00450746	PD	OPC
SORBS1	2.06557e-12	0.779415	0.659	0.623	4.4414e-08	PD	OPC
RGS16	7.65317e-31	0.778788	0.112	0.036	1.64559e-26	PD	Micro/Macro
EMP1	6.5461e-45	0.777397	0.481	0.327	1.40754e-40	PD	Astro
TBC1D4	5.52127e-59	0.776521	0.508	0.279	1.18718e-54	CON	Micro/Macro
IFITM1	1.52769e-11	0.775471	0.202	0.037	3.28483e-07	PD	Endo/Mural
GADD45B	2.24177e-82	0.773546	0.282	0.049	4.82024e-78	PD	OPC
SASH1	5.88621e-170	0.773513	0.92	0.731	1.26565e-165	CON	Astro
PFKFB3	5.00393e-28	0.771436	0.441	0.286	1.07594e-23	PD	OPC
MRTFB	2.19392e-42	0.77094	0.648	0.52	4.71737e-38	PD	Astro
ALPK1	1.8005e-71	0.77019	0.275	0.103	3.87143e-67	PD	Astro
GRAMD1B	7.19613e-61	0.76973	0.573	0.346	1.54731e-56	CON	Micro/Macro
NKAIN3	2.12756e-96	0.76913	0.842	0.686	4.57469e-92	CON	Astro
ST6GAL1	1.335e-27	0.764085	0.626	0.489	2.87052e-23	PD	OPC
RASD1	1.08204e-86	0.763367	0.359	0.151	2.32661e-82	PD	Astro
PTCH1	1.55863e-120	0.762649	0.596	0.276	3.35136e-116	CON	Astro
EPHA5	8.86661e-29	0.761483	0.41	0.237	1.9065e-24	PD	OPC
SLC7A5	2.68418e-53	0.760557	0.248	0.097	5.77153e-49	PD	Micro/Macro
NR3C2	5.00447e-112	0.759469	0.815	0.595	1.07606e-107	CON	Astro
CHPT1	1.45173e-104	0.759428	0.817	0.638	3.12152e-100	CON	Astro
CPNE8	1.76869e-25	0.759273	0.402	0.252	3.80304e-21	PD	OPC
BACE2	2.86809e-26	0.758295	0.309	0.194	6.16697e-22	PD	Astro
CDKN1A	6.00419e-42	0.757835	0.198	0.078	1.29102e-37	PD	Micro/Macro
PKNOX2	3.36206e-28	0.757221	0.414	0.3	7.2291e-24	PD	Astro
FSTL5	1.0294e-98	0.755569	0.621	0.341	2.21343e-94	CON	Astro
IL4R	2.05931e-25	0.755056	0.48	0.379	4.42794e-21	PD	Micro/Macro
NFIB	1.3367e-129	0.754024	0.872	0.661	2.87418e-125	CON	Astro
MSR1	2.53726e-38	0.752909	0.618	0.47	5.45563e-34	CON	Micro/Macro
CP	9.08e-80	0.752068	0.39	0.174	1.95238e-75	PD	Astro
RNF149	1.91071e-35	0.751223	0.654	0.575	4.10841e-31	PD	Micro/Macro
MATN2	5.02882e-25	0.751068	0.658	0.589	1.0813e-20	PD	OPC
TNFRSF10D	8.7613e-21	0.750526	0.288	0.187	1.88385e-16	PD	Micro/Macro
CNKSR2	4.36465e-71	0.750275	0.722	0.561	9.38486e-67	CON	Astro
FOS	1.14508e-71	0.747338	0.266	0.051	2.46214e-67	PD	OPC
FUT9	3.15796e-128	0.747277	0.9	0.751	6.79026e-124	CON	Astro
ESRRG	7.43574e-108	0.74725	0.781	0.528	1.59883e-103	CON	Astro
ELL2	6.60055e-08	0.746746	0.451	0.39	0.00141925	PD	OPC
ANK2	9.46179e-34	0.746389	0.544	0.417	2.03447e-29	PD	Micro/Macro
STAT3	1.15291e-38	0.746376	0.685	0.589	2.47898e-34	PD	Astro
DPYD	1.41123e-80	0.745857	0.846	0.694	3.03442e-76	PD	Micro/Macro
RIPOR2	1.48636e-132	0.741124	0.467	0.144	3.19598e-128	CON	Astro
A2M	1.95418e-66	0.740308	0.615	0.384	4.20189e-62	CON	Micro/Macro
DOCK10	2.63013e-20	0.739382	0.389	0.529	5.65531e-16	PD	Astro
BTG2	2.14226e-113	0.738841	0.341	0.111	4.60629e-109	PD	Astro
TRPS1	6.67186e-115	0.737131	0.938	0.874	1.43458e-110	CON	Astro
CTXND1	6.53918e-108	0.736526	0.422	0.14	1.40605e-103	CON	Astro
SHTN1	6.9245e-10	0.736197	0.306	0.4	1.48891e-05	PD	Astro
CAMK2G	5.3789e-130	0.73562	0.818	0.557	1.15657e-125	CON	Astro
ADGRB3	7.62755e-134	0.73527	0.954	0.887	1.64008e-129	CON	Astro
LINC00461	7.78103e-107	0.735264	0.809	0.612	1.67308e-102	CON	Astro
GLIS3	1.44716e-11	0.734491	0.263	0.172	3.11169e-07	PD	OPC
OXR1	4.18103e-46	0.733241	0.778	0.64	8.99005e-42	CON	Micro/Macro
LITAF	3.2264e-16	0.733014	0.281	0.196	6.9374e-12	PD	Micro/Macro
BACH1	2.78598e-58	0.731756	0.807	0.689	5.99041e-54	PD	Micro/Macro
JUNB	1.18723e-80	0.730924	0.262	0.041	2.55278e-76	PD	OPC
S100B	1.76317e-10	0.728355	0.411	0.525	3.79117e-06	PD	Astro
IQGAP2	3.73137e-35	0.727358	0.304	0.149	8.0232e-31	CON	Micro/Macro
CPM	2.75485e-20	0.727168	0.553	0.424	5.92348e-16	CON	Micro/Macro
SRGN	3.8406e-25	0.726641	0.408	0.287	8.25806e-21	PD	Micro/Macro
DCLK1	3.34737e-20	0.726339	0.743	0.66	7.19751e-16	PD	Astro
CPE	2.57031e-106	0.726018	0.866	0.713	5.52667e-102	CON	Astro
MAP2	1.58451e-143	0.725895	0.687	0.351	3.40701e-139	CON	Astro
TTN	5.60864e-48	0.725655	0.58	0.415	1.20597e-43	PD	Astro
AOPEP	5.7752e-07	0.725469	0.739	0.745	0.0124178	PD	Astro
ACSBG1	2.03834e-139	0.724057	0.845	0.642	4.38284e-135	CON	Astro
ASTN1	1.03631e-116	0.72352	0.72	0.434	2.22828e-112	CON	Astro
CD14	3.87422e-33	0.72338	0.327	0.19	8.33035e-29	PD	Micro/Macro
LTBP1	3.70892e-30	0.72312	0.588	0.456	7.97492e-26	PD	Astro
RGS1	4.12854e-39	0.722487	0.359	0.201	8.87719e-35	PD	Micro/Macro
ARNT2	1.27442e-135	0.721667	0.818	0.572	2.74025e-131	CON	Astro
PLSCR1	2.49044e-33	0.720706	0.559	0.434	5.35495e-29	PD	Micro/Macro
KIF26B	4.14285e-43	0.719545	0.264	0.099	8.90795e-39	CON	Micro/Macro
SULF2	1.08012e-96	0.717444	0.402	0.167	2.32246e-92	PD	Astro
PTPRE	2.35392e-55	0.716145	0.821	0.745	5.06139e-51	PD	Micro/Macro
SLC16A3	4.93039e-34	0.716084	0.284	0.151	1.06013e-29	PD	Micro/Macro
RFTN2	3.34105e-66	0.715503	0.829	0.565	7.18393e-62	CON	OPC
ETV6	3.14608e-24	0.71545	0.701	0.644	6.76469e-20	PD	OPC
SRGAP1	1.00883e-32	0.713831	0.751	0.699	2.16918e-28	PD	Micro/Macro
KDM7A	4.70083e-21	0.713653	0.359	0.223	1.01077e-16	PD	OPC
WIPF3	4.75863e-34	0.713596	0.229	0.092	1.0232e-29	CON	Micro/Macro
IL1B	3.53332e-18	0.713566	0.1	0.042	7.59733e-14	PD	Micro/Macro
ZNF608	3.06689e-23	0.713547	0.679	0.616	6.59442e-19	PD	Astro
SPRED1	7.07214e-23	0.713446	0.811	0.829	1.52065e-18	PD	OPC
GALNTL6	4.30559e-07	0.712874	0.064	0.03	0.00925787	CON	Micro/Macro
SNTA1	7.1597e-158	0.710597	0.629	0.278	1.53948e-153	CON	Astro
AMZ2	8.96291e-122	0.710573	0.809	0.569	1.92721e-117	CON	Astro
STAT3	4.95948e-34	0.710563	0.575	0.448	1.06639e-29	PD	Micro/Macro
BACH2	3.3322e-12	0.710187	0.563	0.485	7.1649e-08	PD	Astro
IL6ST	1.42161e-64	0.709159	0.738	0.554	3.05676e-60	CON	Micro/Macro
AGAP1	1.42061e-14	0.706149	0.677	0.767	3.0546e-10	PD	Astro
KIAA1671	2.124e-109	0.706026	0.766	0.546	4.56702e-105	CON	Astro
LINC02649	1.61957e-44	0.706006	0.776	0.657	3.48241e-40	PD	Astro
SERPINE1	1.50077e-37	0.70596	0.162	0.035	3.22695e-33	CON	Micro/Macro
LRIG1	3.45588e-29	0.705466	0.821	0.802	7.43083e-25	PD	Astro
OPHN1	3.21845e-93	0.705303	0.835	0.652	6.92031e-89	CON	Astro
KIAA0319	9.87457e-101	0.704308	0.604	0.325	2.12323e-96	CON	Astro
DENND4A	6.48367e-13	0.704271	0.771	0.772	1.39412e-08	PD	Astro
ITGA9	1.24817e-11	0.703115	0.322	0.253	2.68381e-07	PD	Micro/Macro
TRIO	2.37451e-12	0.70227	0.852	0.871	5.10567e-08	PD	Astro
RFTN2	5.46334e-191	0.701656	0.769	0.381	1.17473e-186	CON	Astro
PLPP4	6.50289e-54	0.699968	0.339	0.17	1.39825e-49	PD	Astro
ADAM12	4.48759e-22	0.697775	0.56	0.457	9.64922e-18	PD	Astro
SH3RF3	1.60423e-65	0.696461	0.831	0.711	3.44942e-61	PD	Micro/Macro
NRXN3	1.78052e-186	0.695847	0.917	0.778	3.82847e-182	CON	Oligo
NHSL1	7.36774e-42	0.693842	0.59	0.391	1.58421e-37	CON	Micro/Macro
BAALC	1.64348e-24	0.693051	0.768	0.735	3.5338e-20	PD	Astro
JUN	3.39004e-83	0.692733	0.392	0.178	7.28927e-79	PD	Astro
UGCG	7.3104e-12	0.692181	0.429	0.364	1.57188e-07	PD	Micro/Macro
LEPR	6.79636e-90	0.692134	0.544	0.278	1.46135e-85	CON	Astro
MRPL3	1.23988e-06	0.691617	0.246	0.092	0.0266599	PD	Endo/Mural
STOX1	1.3356e-104	0.691608	0.616	0.334	2.8718e-100	CON	Astro
PMP2	4.38602e-16	0.690708	0.451	0.343	9.43083e-12	PD	OPC
BNC2	5.16293e-58	0.689983	0.694	0.475	1.11013e-53	CON	Micro/Macro
PVT1	2.40832e-23	0.689743	0.478	0.333	5.17837e-19	PD	OPC
GALNT2	3.25458e-10	0.689728	0.625	0.607	6.998e-06	PD	Astro
CACNA1C	3.75902e-23	0.689444	0.778	0.699	8.08265e-19	PD	Astro
SRGAP3	2.57716e-150	0.689336	0.809	0.513	5.54141e-146	CON	Astro
RAB31	1.19434e-32	0.689287	0.713	0.667	2.56807e-28	PD	Micro/Macro
LINC01374	4.77599e-52	0.688823	0.578	0.346	1.02693e-47	CON	Micro/Macro
ARHGEF4	7.70336e-110	0.688234	0.839	0.684	1.65638e-105	CON	Astro
RFTN1	1.73509e-75	0.687862	0.398	0.185	3.73078e-71	PD	Astro
CD99	2.01478e-60	0.686757	0.557	0.369	4.33219e-56	PD	Astro
HIF1A-AS3	2.02227e-06	0.686285	0.254	0.213	0.0434828	PD	Astro
COL4A3	2.58994e-69	0.685833	0.286	0.088	5.56888e-65	CON	Astro
LHFPL3	3.6392e-62	0.685732	0.948	0.928	7.82502e-58	PD	OPC
SRGAP2	5.53345e-12	0.68563	0.225	0.156	1.1898e-07	PD	Astro
YTHDF1	6.24581e-77	0.684707	0.457	0.25	1.34297e-72	PD	Astro
ANKS1B	4.42674e-07	0.683697	0.745	0.64	0.00951838	CON	Neuron
HCK	9.39021e-29	0.68301	0.558	0.45	2.01908e-24	PD	Micro/Macro
PAPLN	3.38825e-120	0.68243	0.659	0.37	7.28542e-116	CON	Astro
ROBO2	1.1514e-06	0.68084	0.88	0.799	0.0247573	PD	Neuron
GRK3	5.93925e-89	0.680833	0.75	0.539	1.27706e-84	CON	Astro
GFRA2	2.10907e-90	0.680548	0.458	0.222	4.53493e-86	PD	Astro
GRM5	3.74289e-72	0.680352	0.414	0.185	8.04795e-68	CON	Astro
HRH1	5.18725e-86	0.679391	0.247	0.071	1.11536e-81	PD	Astro
CARNS1	2.4939e-08	0.679255	0.134	0.089	0.000536238	PD	Astro
STXBP5	1.95815e-105	0.678863	0.86	0.689	4.21041e-101	CON	Astro
NEBL	3.27593e-93	0.678518	0.923	0.903	7.0439e-89	CON	Astro
EDNRB	9.38061e-88	0.677049	0.683	0.431	2.01702e-83	CON	Astro
LINC00499	3.29412e-27	0.67687	0.305	0.176	7.08301e-23	CON	Astro
RIMBP2	2.14279e-89	0.676516	0.283	0.091	4.60744e-85	PD	Astro
PVT1	9.92776e-49	0.676036	0.468	0.296	2.13467e-44	PD	Astro
CDC14B	4.74659e-08	0.675281	0.696	0.687	0.00102061	PD	Astro
SHROOM3	1.15945e-79	0.675112	0.621	0.379	2.49305e-75	CON	Astro
DPYSL3	4.17295e-28	0.674369	0.68	0.596	8.97267e-24	PD	Astro
SLC39A12	5.83371e-86	0.674153	0.575	0.321	1.25437e-81	CON	Astro
SEC24D	4.64387e-37	0.673259	0.458	0.304	9.98524e-33	PD	Micro/Macro
ARRB1	5.82872e-127	0.672819	0.642	0.326	1.25329e-122	CON	Astro
SEPTIN9	1.76495e-63	0.671181	0.551	0.37	3.79499e-59	PD	Astro
RFX2	2.12646e-110	0.670282	0.77	0.521	4.57231e-106	CON	Astro
SOX5	2.02871e-85	0.669542	0.931	0.929	4.36213e-81	CON	Astro
EAF2	1.24139e-84	0.667402	0.513	0.265	2.66924e-80	CON	Astro
ALDH1A2	3.05784e-20	0.666714	0.11	0.045	6.57496e-16	PD	Micro/Macro
SERPING1	1.34284e-136	0.665657	0.371	0.111	2.88738e-132	PD	Astro
PIK3AP1	2.96398e-15	0.665301	0.599	0.558	6.37314e-11	PD	Micro/Macro
CARD11	4.56751e-53	0.664868	0.416	0.202	9.82106e-49	CON	Micro/Macro
PMP2	9.78849e-30	0.66483	0.47	0.346	2.10472e-25	PD	Astro
MAST4	1.61739e-110	0.664131	0.804	0.571	3.47772e-106	CON	Astro
MT1E	2.52549e-18	0.66409	0.575	0.495	5.4303e-14	PD	Astro
ADGRE2	8.76823e-33	0.663138	0.37	0.226	1.88535e-28	PD	Micro/Macro
FAM198B-AS1	1.55822e-66	0.662386	0.598	0.387	3.35049e-62	CON	Astro
TRERF1	7.18831e-13	0.661428	0.312	0.237	1.54563e-08	PD	Micro/Macro
ENPP5	9.56859e-115	0.661345	0.406	0.117	2.05744e-110	CON	Astro
PARD3	1.28569e-91	0.661056	0.922	0.901	2.76449e-87	CON	Astro
CACHD1	3.38723e-16	0.660491	0.817	0.789	7.28322e-12	PD	Astro
ANKRD36	8.09765e-175	0.660416	0.716	0.591	1.74116e-170	PD	Oligo
OGFRL1	3.21523e-60	0.659776	0.616	0.397	6.91339e-56	CON	Micro/Macro
SHISA6	7.99462e-58	0.65946	0.756	0.615	1.719e-53	CON	Astro
TYMP	2.56684e-27	0.658489	0.276	0.16	5.51923e-23	PD	Micro/Macro
FOSL2	9.55609e-54	0.658472	0.113	0.019	2.05475e-49	PD	Micro/Macro
CKMT2	5.39854e-113	0.658363	0.519	0.222	1.16079e-108	CON	Astro
LSAMP	2.24047e-10	0.658329	0.955	0.837	4.81747e-06	PD	Neuron
MT1M	1.08148e-30	0.658326	0.297	0.138	2.32539e-26	PD	OPC
ZFP36L2	1.6678e-23	0.658236	0.379	0.232	3.58611e-19	PD	OPC
WDFY3	1.39508e-39	0.658208	0.803	0.787	2.99971e-35	PD	Micro/Macro
INPP4B	4.63988e-22	0.658064	0.154	0.061	9.97667e-18	CON	Micro/Macro
LINC02245	1.05135e-34	0.657806	0.302	0.15	2.26062e-30	CON	Micro/Macro
SMOC1	1.06144e-67	0.656903	0.921	0.837	2.28231e-63	CON	OPC
CEP350	9.42043e-139	0.656834	0.853	0.648	2.02558e-134	CON	Astro
CNTN3	3.50569e-45	0.656585	0.822	0.642	7.53792e-41	CON	OPC
PLAT	7.70762e-17	0.655566	0.315	0.2	1.65729e-12	PD	OPC
CD93	1.90449e-30	0.655551	0.198	0.093	4.09504e-26	PD	Micro/Macro
CABIN1	6.23087e-15	0.655347	0.551	0.489	1.33976e-10	PD	Astro
MCC	1.99469e-65	0.655003	0.813	0.67	4.28897e-61	CON	Astro
TMEM144	3.82131e-53	0.65351	0.434	0.654	8.21659e-49	PD	Astro
PIK3C2A	2.18478e-108	0.653377	0.763	0.53	4.69771e-104	CON	Astro
GRIA4	1.38509e-74	0.652806	0.952	0.894	2.97822e-70	CON	OPC
WWTR1	2.82809e-19	0.652186	0.596	0.514	6.08096e-15	PD	Astro
HILPDA	6.2284e-129	0.652077	0.286	0.065	1.33923e-124	PD	Astro
JUN	1.67681e-26	0.652017	0.317	0.17	3.60548e-22	PD	OPC
RORB	5.72491e-74	0.651758	0.625	0.402	1.23097e-69	CON	Astro
TGFBR1	8.47968e-13	0.651224	0.671	0.654	1.8233e-08	PD	Micro/Macro
PTGDS	1.99928e-38	0.650447	0.64	0.625	4.29884e-34	PD	Oligo
ACER3	7.98609e-22	0.650047	0.583	0.497	1.71717e-17	PD	Micro/Macro
FAM189A2	1.62126e-12	0.648332	0.145	0.068	3.48604e-08	PD	OPC
GRAMD1A	2.93425e-23	0.647491	0.385	0.267	6.30923e-19	PD	Micro/Macro
SMYD3	2.59704e-85	0.647028	0.851	0.719	5.58415e-81	CON	Astro
ASAP3	7.73884e-46	0.646009	0.621	0.482	1.66401e-41	PD	Astro
KCND2	6.72351e-91	0.645114	0.843	0.667	1.44569e-86	CON	Astro
GAP43	3.79292e-07	0.644806	0.29	0.226	0.00815553	PD	OPC
CHSY1	3.29774e-12	0.644387	0.47	0.408	7.09081e-08	PD	Astro
DOCK4	4.85623e-07	0.643903	0.944	0.956	0.0104419	PD	Astro
TMBIM1	5.79605e-67	0.643351	0.467	0.271	1.24627e-62	PD	Astro
SLC24A2	1.03913e-23	0.642943	0.823	0.794	2.23434e-19	PD	OPC
C3	2.3867e-36	0.642448	0.423	0.271	5.13188e-32	PD	Astro
MASP1	9.57133e-29	0.640987	0.539	0.432	2.05803e-24	PD	Astro
C1RL	1.96932e-91	0.640575	0.466	0.226	4.23443e-87	PD	Astro
SYN3	3.14747e-24	0.640341	0.349	0.2	6.7677e-20	PD	OPC
FAM13A	1.01555e-109	0.637873	0.666	0.375	2.18363e-105	CON	Astro
CLIP2	1.20161e-19	0.637635	0.655	0.587	2.58371e-15	PD	OPC
SESN3	7.49221e-41	0.637534	0.381	0.202	1.61097e-36	CON	Micro/Macro
ZDHHC21	5.88413e-117	0.637476	0.802	0.558	1.26521e-112	CON	Astro
ITGB8	3.89543e-124	0.637105	0.828	0.593	8.37596e-120	CON	Astro
PEX5L	4.62483e-25	0.636343	0.307	0.465	9.9443e-21	PD	Astro
ANK3	9.51865e-11	0.636273	0.147	0.226	2.0467e-06	PD	Astro
ZNF618	8.40763e-49	0.636261	0.384	0.186	1.80781e-44	CON	Micro/Macro
HPGDS	8.99889e-43	0.636095	0.289	0.121	1.93494e-38	CON	Micro/Macro
MRAS	9.95675e-71	0.635678	0.706	0.494	2.1409e-66	CON	Astro
CNN3	3.13805e-22	0.634513	0.589	0.479	6.74743e-18	PD	OPC
ZEB2	7.43731e-49	0.633861	0.437	0.645	1.59917e-44	PD	Astro
ENO2	2.84527e-69	0.633207	0.314	0.135	6.11791e-65	PD	Astro
GRAMD1C	2.02221e-77	0.632743	0.748	0.568	4.34815e-73	CON	Astro
SDK1	5.76205e-30	0.632581	0.502	0.341	1.23896e-25	CON	Micro/Macro
WTAP	3.83638e-23	0.631938	0.488	0.393	8.24899e-19	PD	Astro
MAP7	6.51919e-12	0.631895	0.797	0.897	1.40176e-07	PD	Astro
NAV2	1.77199e-13	0.631401	0.943	0.943	3.81014e-09	PD	Astro
SLC22A23	2.89344e-32	0.63069	0.265	0.435	6.22147e-28	PD	Astro
ZNRF2	4.78931e-29	0.630584	0.425	0.302	1.0298e-24	PD	Astro
LMNB1	5.70531e-41	0.63029	0.151	0.049	1.22676e-36	PD	Micro/Macro
LIMK2	3.49266e-40	0.629803	0.567	0.434	7.50992e-36	PD	Astro
MT1X	3.82932e-29	0.629266	0.287	0.133	8.2338e-25	PD	OPC
SHTN1	7.52144e-79	0.628909	0.851	0.68	1.61726e-74	CON	Micro/Macro
POU6F2	7.92293e-76	0.628139	0.346	0.121	1.70359e-71	CON	Astro
SAMD12	2.62847e-17	0.628057	0.324	0.448	5.65174e-13	PD	Astro
VCAN	5.44582e-65	0.627928	0.939	0.909	1.17096e-60	CON	OPC
SOCS3	4.77219e-193	0.627754	0.305	0.039	1.02612e-188	PD	Astro
TIPARP	5.36514e-25	0.62659	0.442	0.329	1.15361e-20	PD	Astro
TUB	1.32589e-110	0.626283	0.511	0.22	2.85094e-106	CON	Astro
WNT2B	6.64149e-39	0.626098	0.283	0.121	1.42805e-34	CON	Micro/Macro
GOLGA4	3.83592e-32	0.626026	0.712	0.647	8.248e-28	PD	Micro/Macro
JAM3	1.01386e-07	0.62537	0.191	0.263	0.00218001	PD	Astro
ZC3H12C	1.24657e-106	0.624362	0.709	0.456	2.68038e-102	CON	Astro
ARHGAP32	7.05567e-90	0.624229	0.808	0.652	1.51711e-85	CON	Astro
TBC1D12	2.92191e-09	0.624056	0.247	0.332	6.28269e-05	PD	Astro
PDE4DIP	2.22923e-106	0.623773	0.719	0.464	4.79329e-102	CON	Astro
FEZ1	5.72527e-07	0.622223	0.467	0.436	0.0123105	PD	Astro
CPEB3	4.87582e-137	0.622141	0.705	0.383	1.0484e-132	CON	Astro
ID2	5.04347e-22	0.621962	0.299	0.202	1.08445e-17	PD	Astro
SOX6	4.19148e-84	0.621414	0.839	0.702	9.01252e-80	CON	Astro
CNTFR	4.56118e-111	0.620546	0.499	0.205	9.80744e-107	CON	Astro
FOXP2	9.84256e-27	0.620227	0.602	0.497	2.11635e-22	CON	Micro/Macro
KALRN	2.28339e-17	0.619981	0.635	0.565	4.90975e-13	PD	OPC
CLECL1	3.8785e-49	0.619937	0.265	0.086	8.33954e-45	CON	Micro/Macro
BEST3	5.23406e-12	0.619733	0.609	0.559	1.12543e-07	PD	OPC
GPR34	2.00538e-39	0.619283	0.409	0.235	4.31196e-35	CON	Micro/Macro
EPB41L3	9.89549e-14	0.618197	0.609	0.579	2.12773e-09	PD	Micro/Macro
ATG4C	3.95049e-46	0.618182	0.522	0.336	8.49434e-42	CON	Micro/Macro
DAB2IP	8.55398e-51	0.617793	0.514	0.347	1.83928e-46	PD	Astro
PXN	2.78732e-28	0.615491	0.291	0.168	5.99329e-24	PD	Micro/Macro
FAM20C	1.09307e-21	0.613564	0.364	0.229	2.35033e-17	PD	OPC
FGD4	3.10682e-140	0.612431	0.821	0.551	6.68029e-136	CON	Astro
CCND3	2.90483e-99	0.611468	0.502	0.221	6.24597e-95	CON	Astro
MYOM1	5.63807e-76	0.611388	0.632	0.397	1.2123e-71	CON	Astro
MVB12B	1.04428e-24	0.609811	0.418	0.568	2.24541e-20	PD	Astro
GCA	4.67887e-21	0.608986	0.382	0.274	1.00605e-16	PD	Micro/Macro
MED27	2.62077e-09	0.608898	0.56	0.532	5.63518e-05	PD	Astro
CDH2	6.4862e-103	0.60816	0.763	0.53	1.39466e-98	CON	Astro
LRRK1	4.60188e-48	0.606737	0.641	0.459	9.89497e-44	CON	Micro/Macro
BLNK	4.19065e-52	0.606479	0.664	0.468	9.01073e-48	CON	Micro/Macro
CHI3L2	1.13745e-109	0.605664	0.132	0.005	2.44574e-105	PD	Astro
PPFIA1	2.05823e-19	0.605241	0.755	0.743	4.4256e-15	PD	Astro
SEMA5A	1.71801e-26	0.603861	0.891	0.884	3.69407e-22	PD	OPC
CTSB	7.70198e-19	0.603741	0.643	0.624	1.65608e-14	PD	Micro/Macro
TRIO	4.05243e-46	0.603558	0.929	0.923	8.71353e-42	PD	OPC
STAT3	9.48633e-30	0.602935	0.595	0.447	2.03975e-25	PD	OPC
PPP2R2B	1.48244e-114	0.602801	0.975	0.981	3.18754e-110	CON	Astro
LAMA2	6.92822e-16	0.602001	0.49	0.413	1.48971e-11	CON	Astro
ABL2	2.89932e-23	0.601902	0.488	0.37	6.23412e-19	PD	Micro/Macro
ARID5A	6.09889e-102	0.601121	0.299	0.092	1.31138e-97	PD	Astro
LINC01141	2.28107e-35	0.600989	0.3	0.147	4.90476e-31	CON	Micro/Macro
NR2F1-AS1	1.2722e-75	0.600942	0.828	0.669	2.73549e-71	CON	Astro
SFMBT2	2.88019e-67	0.600598	0.906	0.775	6.19299e-63	CON	Micro/Macro
TRPS1	5.56064e-12	0.600536	0.618	0.574	1.19565e-07	PD	Micro/Macro
PREX1	1.94097e-20	0.599774	0.694	0.672	4.17347e-16	PD	OPC
CDH10	2.12686e-68	0.598983	0.585	0.357	4.57317e-64	CON	Astro
KCNMA1	2.29512e-115	0.598704	0.41	0.208	4.93497e-111	CON	Oligo
XPO1	9.79209e-124	0.598364	0.8	0.566	2.10549e-119	CON	Astro
APCDD1	7.35013e-48	0.598076	0.797	0.553	1.58043e-43	CON	OPC
LINC00320	2.73617e-44	0.597788	0.588	0.333	5.88331e-40	CON	OPC
RHOB	5.79817e-15	0.597765	0.599	0.55	1.24672e-10	PD	Astro
SIPA1L2	2.22984e-06	0.596794	0.515	0.493	0.0479461	PD	OPC
TLR2	3.69257e-35	0.59618	0.712	0.654	7.93975e-31	PD	Micro/Macro
PFKFB3	1.42659e-22	0.596023	0.776	0.743	3.06745e-18	PD	Astro
SEC14L1	2.01496e-09	0.595462	0.472	0.434	4.33256e-05	PD	Micro/Macro
ARHGAP39	6.87827e-39	0.594969	0.477	0.33	1.47897e-34	PD	Astro
PDE1A	6.77989e-08	0.594391	0.089	0.054	0.00145781	PD	Astro
EML6	2.17353e-74	0.593752	0.64	0.413	4.67352e-70	CON	Astro
C1QL1	4.10716e-26	0.593527	0.409	0.251	8.83122e-22	PD	OPC
SOX2-OT	1.73252e-36	0.592543	0.909	0.795	3.72526e-32	CON	OPC
GPC5	1.34051e-56	0.591072	0.931	0.955	2.88236e-52	CON	Astro
CAB39L	1.99027e-88	0.591043	0.672	0.423	4.27947e-84	CON	Astro
KLF12	1.00643e-25	0.590889	0.285	0.154	2.16403e-21	CON	Micro/Macro
C1orf21	1.78302e-72	0.590083	0.754	0.579	3.83386e-68	CON	Astro
DLG2	1.57538e-12	0.589177	0.811	0.881	3.38739e-08	PD	Astro
STK3	1.12793e-21	0.588737	0.547	0.415	2.42528e-17	PD	OPC
GLCCI1	3.50292e-41	0.588679	0.791	0.591	7.53198e-37	CON	OPC
SLC39A11	6.40614e-112	0.588251	0.912	0.793	1.37745e-107	CON	Astro
EXT1	4.32687e-14	0.587782	0.41	0.323	9.30364e-10	PD	Micro/Macro
ZSWIM6	8.31127e-58	0.587511	0.958	0.898	1.78709e-53	CON	OPC
ZCCHC24	2.02373e-06	0.586887	0.465	0.421	0.0435142	PD	Astro
DOCK10	7.26647e-61	0.586508	0.853	0.698	1.56244e-56	CON	Micro/Macro
MIR4300HG	7.30646e-16	0.585726	0.286	0.158	1.57103e-11	CON	OPC
ALDH7A1	2.22103e-77	0.585597	0.666	0.44	4.77565e-73	CON	Astro
LINC02712	2.68979e-19	0.584708	0.264	0.154	5.78359e-15	CON	Micro/Macro
FRRS1	1.98087e-29	0.584308	0.31	0.176	4.25927e-25	CON	Micro/Macro
PKP4	1.60072e-26	0.584104	0.373	0.523	3.44186e-22	PD	Astro
LRRN1	3.64768e-43	0.583172	0.816	0.667	7.84324e-39	CON	OPC
BARD1	6.4299e-32	0.582647	0.464	0.333	1.38256e-27	PD	Astro
PHF21B	4.15125e-89	0.582505	0.767	0.562	8.92601e-85	CON	Astro
MCF2L	6.83038e-47	0.582296	0.619	0.438	1.46867e-42	CON	Micro/Macro
GMNN	3.8185e-98	0.582129	0.427	0.155	8.21054e-94	CON	Astro
DNAH5	1.17471e-10	0.582104	0.507	0.452	2.52586e-06	PD	Astro
SLC44A3	1.32576e-43	0.582015	0.479	0.328	2.85066e-39	PD	Astro
SUCLG2-AS1	5.97536e-77	0.581461	0.664	0.428	1.28482e-72	CON	Astro
DNAJC5	3.10034e-18	0.58044	0.523	0.428	6.66635e-14	PD	Micro/Macro
B4GALT5	2.11912e-24	0.580137	0.639	0.548	4.55653e-20	PD	Astro
IRS1	1.23079e-06	0.579716	0.149	0.037	0.0264645	PD	Endo/Mural
CHSY1	4.8272e-16	0.5791	0.495	0.414	1.03795e-11	PD	Micro/Macro
NWD1	1.15182e-91	0.578854	0.499	0.23	2.47663e-87	CON	Astro
SEPTIN7	2.9046e-11	0.578588	0.611	0.718	6.24548e-07	PD	Astro
ZNF462	1.34805e-127	0.57841	0.763	0.477	2.89858e-123	CON	Astro
THBS2	9.96872e-60	0.578234	0.368	0.189	2.14347e-55	PD	Astro
ANKRD10	1.64296e-18	0.578195	0.647	0.609	3.5327e-14	PD	OPC
SH3PXD2A	1.15222e-14	0.577931	0.237	0.162	2.4775e-10	PD	Astro
GCLC	1.86732e-36	0.577754	0.294	0.139	4.0151e-32	CON	Micro/Macro
GALNTL6	6.50395e-11	0.577506	0.216	0.122	1.39848e-06	CON	OPC
FAM171B	1.19674e-91	0.576732	0.542	0.272	2.57323e-87	CON	Astro
ENO1	1.88997e-14	0.576259	0.545	0.496	4.06382e-10	PD	Astro
QDPR	2.21006e-06	0.57622	0.214	0.279	0.0475208	PD	Astro
CAST	8.06714e-09	0.575916	0.608	0.58	0.00017346	PD	Astro
FOSL2	4.16535e-172	0.575768	0.29	0.042	8.95634e-168	PD	Astro
SPSB1	2.02013e-70	0.575677	0.366	0.17	4.34368e-66	PD	Astro
TANC1	2.41367e-23	0.575319	0.805	0.815	5.18988e-19	PD	OPC
ZFHX4	6.17749e-107	0.57512	0.627	0.349	1.32828e-102	CON	Astro
CHST11	5.37793e-76	0.575098	0.934	0.891	1.15636e-71	PD	Micro/Macro
SND1	1.63755e-30	0.574559	0.669	0.608	3.52105e-26	PD	Micro/Macro
OXTR	1.09685e-91	0.574426	0.363	0.111	2.35844e-87	CON	Astro
PPARD	1.24689e-18	0.5744	0.361	0.27	2.68106e-14	PD	Astro
GRHL3	9.40705e-197	0.574279	0.254	0.017	2.0227e-192	PD	Astro
GPR155	3.12687e-24	0.574257	0.383	0.276	6.72339e-20	PD	Astro
LRP4	1.07415e-112	0.574125	0.629	0.335	2.30964e-108	CON	Astro
ALDH1L2	3.11529e-45	0.573986	0.168	0.054	6.6985e-41	PD	Micro/Macro
OTX2-AS1	3.91033e-68	0.573449	0.228	0.047	8.40799e-64	CON	Astro
KAZN	6.56401e-44	0.572843	0.668	0.629	1.41139e-39	PD	Oligo
MERTK	8.64272e-94	0.572837	0.645	0.396	1.85836e-89	CON	Astro
PVT1	2.41239e-20	0.570994	0.349	0.237	5.18711e-16	PD	Micro/Macro
KCNN3	3.48873e-77	0.570573	0.849	0.691	7.50147e-73	CON	Astro
IGFBP7	1.80775e-16	0.570176	0.609	0.538	3.88702e-12	PD	Astro
DMD	4.16519e-11	0.570068	0.469	0.583	8.95599e-07	PD	Astro
FNDC3B	5.04239e-20	0.569848	0.714	0.674	1.08421e-15	PD	OPC
PLXND1	3.88399e-36	0.568513	0.344	0.21	8.35136e-32	PD	Astro
JUNB	6.12062e-118	0.566025	0.329	0.095	1.31605e-113	PD	Astro
NEDD4L	5.32197e-67	0.565729	0.554	0.446	1.14433e-62	PD	Oligo
GRAMD1B	2.56435e-96	0.564626	0.69	0.418	5.51386e-92	CON	Astro
GALNT16	1.10249e-94	0.564353	0.323	0.111	2.37058e-90	PD	Astro
SUSD6	4.70733e-17	0.564325	0.402	0.279	1.01217e-12	PD	OPC
PCNX1	7.97448e-10	0.563857	0.533	0.499	1.71467e-05	PD	Micro/Macro
PDE4D	7.01186e-89	0.563393	0.849	0.712	1.50769e-84	CON	Astro
DPH6-DT	3.50767e-68	0.563338	0.76	0.568	7.54219e-64	CON	Astro
ITPR1	1.07078e-42	0.563006	0.427	0.241	2.30238e-38	CON	Micro/Macro
ATF7IP	3.84524e-41	0.562278	0.648	0.463	8.26804e-37	CON	Micro/Macro
ZFPM2-AS1	1.67046e-08	0.561846	0.099	0.054	0.000359182	CON	Micro/Macro
PHACTR1	4.40394e-07	0.561334	0.298	0.373	0.00946935	PD	Astro
LAMA4	1.90274e-62	0.561042	0.691	0.496	4.09127e-58	CON	Astro
PDGFC	2.66271e-25	0.560565	0.401	0.259	5.72536e-21	CON	Micro/Macro
C5orf64	1.61486e-136	0.560331	0.601	0.255	3.47227e-132	CON	Astro
NKAIN2	1.89699e-26	0.560226	0.507	0.666	4.07891e-22	PD	Astro
GUCY1A1	5.29205e-32	0.560161	0.186	0.064	1.1379e-27	CON	Micro/Macro
MIR181A1HG	8.02253e-36	0.558301	0.735	0.522	1.725e-31	CON	OPC
SYNE1	5.10796e-82	0.558221	0.892	0.779	1.09831e-77	CON	Astro
MAP4K4	3.14798e-08	0.558074	0.788	0.874	0.000676878	PD	Astro
SESN1	1.5181e-36	0.557205	0.515	0.333	3.26422e-32	CON	Micro/Macro
OPHN1	1.3123e-52	0.55695	0.918	0.846	2.8217e-48	CON	OPC
MLXIP	2.17612e-41	0.556322	0.39	0.24	4.6791e-37	PD	Astro
TNS3	1.53323e-43	0.555578	0.8	0.566	3.29675e-39	CON	OPC
BRINP2	5.9441e-83	0.555345	0.333	0.101	1.2781e-78	CON	Astro
HIVEP3	9.1946e-27	0.555236	0.668	0.549	1.97702e-22	PD	Micro/Macro
RASA3	9.0806e-31	0.555025	0.387	0.259	1.95251e-26	PD	Astro
CORO2B	1.32877e-08	0.554817	0.533	0.486	0.000285712	PD	Astro
TNRC6A	1.13014e-106	0.554741	0.955	0.893	2.43002e-102	CON	Astro
ZDHHC9	1.40476e-44	0.554594	0.295	0.151	3.02051e-40	PD	Astro
ZMYND8	8.24479e-60	0.553151	0.81	0.534	1.77279e-55	CON	OPC
LINC01322	7.11767e-35	0.552116	0.802	0.623	1.53044e-30	CON	OPC
CSPG4	1.95014e-16	0.551689	0.618	0.541	4.1932e-12	PD	OPC
SORCS1	2.12152e-12	0.551496	0.785	0.792	4.56169e-08	PD	OPC
HIF3A	5.01846e-95	0.551204	0.891	0.798	1.07907e-90	CON	Astro
CTNNA2	5.39479e-64	0.55102	0.903	0.848	1.15999e-59	CON	Astro
MEGF9	1.41141e-96	0.550771	0.797	0.573	3.0348e-92	CON	Astro
CCND3	1.04837e-45	0.549724	0.637	0.425	2.2542e-41	CON	Micro/Macro
PGK1	1.35067e-17	0.549265	0.339	0.243	2.90421e-13	PD	Micro/Macro
TAFA5	2.76402e-89	0.548467	0.769	0.572	5.94319e-85	CON	Astro
ABCC4	3.76224e-43	0.547983	0.725	0.583	8.08957e-39	CON	Micro/Macro
LINC02649	1.73864e-19	0.547456	0.355	0.249	3.73842e-15	PD	Micro/Macro
PLEKHA6	1.01637e-107	0.546997	0.572	0.27	2.18541e-103	CON	Astro
PSTPIP2	2.60586e-19	0.546601	0.296	0.193	5.60312e-15	PD	Micro/Macro
APPL2	2.39444e-37	0.546439	0.602	0.441	5.14853e-33	CON	Micro/Macro
KIAA0040	3.33712e-158	0.5464	0.217	0.017	7.17547e-154	PD	Astro
ATP1A2	3.18158e-90	0.546056	0.892	0.774	6.84104e-86	CON	Astro
KANSL1L	1.40732e-31	0.545524	0.462	0.304	3.02602e-27	CON	Micro/Macro
ADGRL3	3.42743e-91	0.545508	0.951	0.904	7.36967e-87	CON	Astro
ADARB2	2.32582e-19	0.544841	0.257	0.386	5.00099e-15	PD	Astro
CNTNAP2	3.01961e-15	0.544579	0.192	0.293	6.49278e-11	PD	Astro
SERPINA1	3.53491e-25	0.544046	0.173	0.082	7.60077e-21	PD	Micro/Macro
CEBPD	7.32957e-19	0.543761	0.355	0.251	1.57601e-14	PD	Micro/Macro
NCAM2	7.8306e-17	0.543657	0.321	0.209	1.68373e-12	CON	Micro/Macro
LIFR	5.9317e-67	0.542101	0.933	0.854	1.27543e-62	CON	Astro
AKT3	9.33691e-110	0.541961	0.936	0.835	2.00762e-105	CON	Astro
PCDH17	1.59404e-97	0.541808	0.688	0.426	3.42751e-93	CON	Astro
HNMT	4.19746e-24	0.541638	0.272	0.153	9.02537e-20	CON	Micro/Macro
DLEU2	1.56382e-49	0.540728	0.807	0.626	3.36252e-45	CON	Micro/Macro
NMT1	1.38567e-06	0.540593	0.811	0.858	0.0297948	PD	OPC
SNAP25	6.87837e-12	0.540193	0.627	0.572	1.47899e-07	PD	OPC
TMED10	2.39214e-16	0.539816	0.471	0.385	5.14358e-12	PD	Astro
DDX21	1.05889e-13	0.539348	0.371	0.284	2.27682e-09	PD	Micro/Macro
CHI3L1	1.01794e-32	0.539192	0.133	0.045	2.18877e-28	PD	Micro/Macro
SYTL3	3.77672e-17	0.539132	0.35	0.254	8.12069e-13	PD	Micro/Macro
INTS10	2.26458e-09	0.539057	0.621	0.581	4.86931e-05	PD	Astro
NEDD9	4.59886e-14	0.538922	0.255	0.175	9.88848e-10	PD	Micro/Macro
ZFHX4	6.67946e-36	0.538338	0.514	0.278	1.43622e-31	CON	OPC
KIAA1958	6.19977e-102	0.538303	0.775	0.552	1.33307e-97	CON	Astro
GRB2	8.2375e-26	0.538203	0.705	0.626	1.77123e-21	PD	Micro/Macro
UGCG	6.59357e-27	0.537867	0.323	0.211	1.41775e-22	PD	Astro
MIDN	9.9866e-71	0.537584	0.393	0.195	2.14732e-66	PD	Astro
HMBOX1	1.02439e-09	0.537411	0.669	0.676	2.20263e-05	PD	OPC
PEAK1	1.46589e-46	0.537125	0.903	0.768	3.15196e-42	CON	OPC
GADD45A	7.84879e-105	0.53679	0.225	0.047	1.68765e-100	PD	Astro
ERBB4	8.43584e-85	0.536614	0.97	0.947	1.81387e-80	CON	Astro
ZNF462	1.46407e-38	0.536368	0.897	0.781	3.14804e-34	CON	OPC
SBNO2	9.46493e-29	0.536254	0.208	0.102	2.03515e-24	PD	Micro/Macro
B2M	1.64104e-11	0.536158	0.414	0.317	3.52856e-07	PD	OPC
CDK6	5.2202e-41	0.535785	0.57	0.379	1.12245e-36	CON	Micro/Macro
CPXM2	2.58962e-22	0.535673	0.509	0.405	5.5682e-18	PD	Astro
ATP11A	9.85094e-16	0.535528	0.636	0.586	2.11815e-11	PD	Micro/Macro
CCL2	1.19509e-142	0.534856	0.18	0.01	2.56968e-138	PD	Astro
CDC14A	2.31725e-77	0.534829	0.67	0.427	4.98256e-73	CON	Astro
ZEB1	9.49859e-31	0.534618	0.396	0.236	2.04239e-26	CON	Micro/Macro
ZBTB7C	1.72459e-15	0.534288	0.382	0.265	3.70822e-11	PD	OPC
DOCK9	3.17893e-49	0.533272	0.898	0.727	6.83533e-45	CON	OPC
SLC1A2	2.63128e-46	0.533053	0.89	0.822	5.65777e-42	CON	Astro
MTHFD1L	4.10764e-08	0.533048	0.492	0.428	0.000883224	PD	Astro
MRC1	9.27147e-18	0.532583	0.3	0.19	1.99355e-13	CON	Micro/Macro
DDX5	4.57411e-49	0.532546	0.774	0.624	9.83526e-45	CON	Micro/Macro
S100A8	1.8311e-31	0.53109	0.076	0.016	3.93723e-27	PD	Micro/Macro
ALOX5	4.64024e-22	0.530482	0.669	0.597	9.97744e-18	PD	Micro/Macro
NR2F1	6.03391e-85	0.530427	0.56	0.298	1.29741e-80	CON	Astro
PDK4	5.13686e-137	0.530156	0.645	0.28	1.10453e-132	CON	Astro
ADAMTS9	4.01885e-25	0.529693	0.349	0.23	8.64134e-21	PD	Astro
ITM2B	3.81871e-43	0.529105	0.69	0.514	8.21098e-39	CON	Micro/Macro
PPP1CB	1.64822e-16	0.528775	0.555	0.494	3.544e-12	PD	Astro
CLIP2	1.40486e-09	0.528442	0.471	0.417	3.02074e-05	PD	Astro
HP1BP3	7.71561e-44	0.528293	0.642	0.472	1.65901e-39	CON	Micro/Macro
PDK4	6.85398e-31	0.527955	0.233	0.102	1.47374e-26	CON	Micro/Macro
C5orf64	1.88768e-32	0.527712	0.701	0.511	4.05889e-28	CON	OPC
MYO5C	7.70142e-47	0.52718	0.308	0.15	1.65596e-42	PD	Astro
CDC7	1.82243e-103	0.527157	0.29	0.084	3.9186e-99	PD	Astro
SESN3	1.41012e-76	0.526983	0.574	0.335	3.03204e-72	CON	Astro
PLSCR1	2.14398e-24	0.526968	0.29	0.146	4.60999e-20	PD	OPC
LINC02306	2.60042e-41	0.526076	0.272	0.121	5.59143e-37	CON	Astro
DYSF	3.6834e-09	0.525613	0.114	0.071	7.92004e-05	PD	Astro
UNC80	7.52038e-64	0.525599	0.545	0.33	1.61703e-59	CON	Astro
RPL12	2.76718e-28	0.52533	0.243	0.138	5.94999e-24	PD	Astro
MSN	2.17409e-39	0.525051	0.362	0.215	4.67473e-35	PD	Astro
KCNJ3	8.81967e-35	0.524692	0.391	0.24	1.89641e-30	CON	Astro
STEAP4	9.07182e-10	0.524589	0.158	0.025	1.95062e-05	PD	Endo/Mural
PDPN	9.50468e-23	0.524278	0.309	0.169	2.0437e-18	PD	OPC
FCHSD2	1.04081e-51	0.524153	0.897	0.777	2.23794e-47	CON	OPC
DICER1	4.65478e-12	0.523742	0.539	0.487	1.00087e-07	PD	Micro/Macro
SGCD	4.67269e-19	0.523165	0.848	0.82	1.00472e-14	PD	OPC
FRMD5	8.49764e-08	0.522903	0.815	0.833	0.00182716	PD	OPC
SVIL	5.78902e-58	0.522836	0.262	0.105	1.24475e-53	PD	Astro
LDLR	9.88299e-141	0.522158	0.253	0.041	2.12504e-136	PD	Astro
TRHDE	8.12075e-128	0.52198	0.175	0.052	1.74612e-123	PD	Oligo
LYVE1	1.06852e-29	0.521656	0.185	0.081	2.29754e-25	PD	Micro/Macro
CHST15	3.06245e-72	0.521626	0.566	0.334	6.58489e-68	CON	Astro
AGFG1	3.99822e-07	0.521285	0.497	0.456	0.00859698	PD	Micro/Macro
CHST3	2.09501e-11	0.520813	0.369	0.301	4.50468e-07	PD	Astro
RAB27A	9.0644e-18	0.520284	0.311	0.211	1.94903e-13	PD	Micro/Macro
THBD	7.23964e-46	0.520188	0.101	0.019	1.55667e-41	PD	Micro/Macro
LAIR1	3.75076e-13	0.520106	0.382	0.302	8.06489e-09	PD	Micro/Macro
SCFD2	1.62014e-21	0.519322	0.601	0.505	3.48363e-17	PD	Micro/Macro
COBL	1.10126e-13	0.518644	0.314	0.425	2.36793e-09	PD	Astro
MAGI2	1.75658e-133	0.518608	0.976	0.946	3.777e-129	CON	Astro
CGNL1	2.66283e-15	0.518602	0.14	0.066	5.72562e-11	CON	Micro/Macro
COLEC12	1.34894e-12	0.517784	0.727	0.675	2.9005e-08	PD	Astro
MAGED1	2.784e-80	0.517683	0.531	0.276	5.98616e-76	CON	Astro
PDK1	1.73055e-21	0.517358	0.293	0.195	3.72103e-17	PD	Astro
ID4	2.65168e-73	0.517145	0.495	0.254	5.70164e-69	CON	Astro
OBI1-AS1	1.29108e-60	0.516634	0.892	0.854	2.77609e-56	CON	Astro
LHFPL6	3.0992e-53	0.516585	0.904	0.868	6.66389e-49	CON	Astro
LRP1B	3.6925e-84	0.516542	0.98	0.981	7.93961e-80	CON	Astro
PROS1	2.03113e-41	0.516439	0.225	0.099	4.36734e-37	PD	Astro
IER5L	1.91771e-116	0.516041	0.282	0.07	4.12345e-112	PD	Astro
CPS1	2.80247e-40	0.515385	0.3	0.197	6.02586e-36	CON	Oligo
LRP6	9.51758e-90	0.515102	0.666	0.411	2.04647e-85	CON	Astro
PTPRC	4.76335e-29	0.514611	0.8	0.773	1.02422e-24	PD	Micro/Macro
SETBP1	1.26249e-11	0.514461	0.412	0.335	2.7146e-07	PD	Micro/Macro
ATP2C1	2.19199e-42	0.514328	0.688	0.52	4.71322e-38	CON	Micro/Macro
BASP1	1.25943e-08	0.514181	0.293	0.229	0.000270802	PD	Micro/Macro
CX3CR1	2.33629e-32	0.514111	0.382	0.226	5.02349e-28	CON	Micro/Macro
IRS2	2.60805e-35	0.514047	0.538	0.364	5.60784e-31	CON	Micro/Macro
ARHGAP31	1.27603e-74	0.513992	0.67	0.448	2.74371e-70	CON	Astro
NCKAP5	2.7213e-46	0.513923	0.579	0.777	5.85134e-42	PD	Astro
ASAH1	1.23209e-25	0.513365	0.47	0.337	2.64925e-21	CON	Micro/Macro
PREP	5.03744e-68	0.513362	0.575	0.357	1.08315e-63	CON	Astro
ATP1B2	4.0396e-19	0.512992	0.468	0.337	8.68595e-15	PD	OPC
MAGI2	2.89565e-08	0.512583	0.914	0.8	0.000622623	CON	Neuron
DPP6	7.36027e-81	0.512327	0.902	0.829	1.58261e-76	CON	Astro
SAMMSON	2.583e-31	0.512054	0.214	0.132	5.55396e-27	CON	Oligo
KAZN	2.01496e-07	0.511658	0.86	0.774	0.00433257	PD	Neuron
BRD4	5.40897e-13	0.511414	0.544	0.462	1.16304e-08	PD	OPC
RBFOX1	1.86079e-33	0.5114	0.266	0.424	4.00107e-29	PD	Astro
MTHFD1L	1.55233e-12	0.511247	0.5	0.412	3.33782e-08	PD	OPC
PTPN4	1.55528e-97	0.51076	0.676	0.423	3.34416e-93	CON	Astro
KLHL24	6.26143e-27	0.5107	0.376	0.235	1.34633e-22	CON	Micro/Macro
RBPJ	5.6371e-22	0.510636	0.595	0.505	1.21209e-17	PD	Micro/Macro
RPL10	1.08306e-16	0.510598	0.205	0.13	2.3288e-12	PD	Astro
CD81	7.2547e-12	0.509709	0.592	0.547	1.5599e-07	PD	OPC
CREB5	3.85085e-13	0.509321	0.216	0.141	8.2801e-09	PD	Micro/Macro
LPIN1	1.9937e-88	0.508745	0.846	0.677	4.28686e-84	CON	Astro
SPARCL1	1.83924e-54	0.508392	0.895	0.826	3.95473e-50	CON	Astro
AFAP1	7.45132e-10	0.507088	0.686	0.686	1.60218e-05	PD	OPC
LAPTM5	3.12823e-12	0.506218	0.523	0.454	6.72632e-08	PD	Micro/Macro
UBXN2B	3.91092e-14	0.506045	0.435	0.354	8.40926e-10	PD	Micro/Macro
LYPD6	4.84733e-70	0.506024	0.397	0.17	1.04227e-65	CON	Astro
RNF144B	8.18536e-20	0.505877	0.401	0.287	1.76002e-15	PD	Micro/Macro
VWA8	4.75387e-90	0.505166	0.766	0.548	1.02218e-85	CON	Astro
ENO1	3.14764e-19	0.50505	0.286	0.184	6.76805e-15	PD	Micro/Macro
SAMHD1	3.47772e-40	0.504955	0.775	0.565	7.47779e-36	CON	OPC
GALNT1	2.7501e-31	0.504838	0.472	0.308	5.91326e-27	CON	Micro/Macro
ATP13A4	7.1231e-45	0.504215	0.864	0.722	1.53161e-40	CON	OPC
DOCK9	1.23236e-17	0.503862	0.323	0.447	2.64981e-13	PD	Astro
PIP5K1B	2.45626e-25	0.503729	0.31	0.176	5.28144e-21	CON	Micro/Macro
TRIM9	7.93072e-18	0.503569	0.891	0.908	1.70526e-13	PD	OPC
MFAP3L	7.3061e-11	0.502527	0.648	0.617	1.57096e-06	PD	Astro
PPFIBP1	4.39254e-08	0.502483	0.102	0.063	0.000944485	PD	Astro
FAM214A	4.30401e-99	0.502446	0.735	0.488	9.25448e-95	CON	Astro
MALRD1	2.20572e-37	0.501799	0.355	0.202	4.74273e-33	CON	Astro
SPATS2L	5.76956e-89	0.501693	0.734	0.513	1.24057e-84	CON	Astro
ABCD2	1.12476e-60	0.501035	0.49	0.273	2.41847e-56	CON	Astro
TANC1	3.36976e-26	0.500704	0.403	0.263	7.24565e-22	CON	Micro/Macro
PLAAT1	1.16747e-36	0.500687	0.649	0.427	2.5103e-32	CON	OPC
MID1	9.22944e-65	0.500592	0.547	0.317	1.98451e-60	CON	Astro
ANKRD36B	4.738e-11	0.49988	0.203	0.133	1.01876e-06	CON	Micro/Macro
ARHGAP21	1.46046e-48	0.499814	0.699	0.845	3.14028e-44	PD	Astro
MIDN	2.52622e-17	0.499783	0.428	0.301	5.43187e-13	PD	OPC
MIDN	6.37457e-12	0.499723	0.171	0.106	1.37066e-07	PD	Micro/Macro
SUSD6	3.66333e-22	0.499621	0.682	0.634	7.8769e-18	PD	Micro/Macro
MYO1G	1.52694e-37	0.499266	0.135	0.042	3.28323e-33	PD	Micro/Macro
SLC22A3	2.91247e-71	0.499241	0.27	0.07	6.26239e-67	CON	Astro
FAM114A1	9.42685e-17	0.499076	0.303	0.206	2.02696e-12	PD	Micro/Macro
ANKS1A	1.98037e-15	0.498766	0.722	0.697	4.25819e-11	PD	Micro/Macro
RNF220	9.14071e-10	0.49855	0.343	0.235	1.96544e-05	CON	OPC
NCALD	1.51245e-24	0.498208	0.748	0.587	3.25207e-20	CON	OPC
SLCO2B1	4.14203e-28	0.498162	0.792	0.781	8.90619e-24	PD	Micro/Macro
MINK1	1.25534e-15	0.498073	0.585	0.53	2.69924e-11	PD	Astro
ADGRL3	6.95433e-178	0.497961	0.932	0.832	1.49532e-173	CON	Oligo
STK33	5.24375e-62	0.49712	0.792	0.657	1.12751e-57	CON	Astro
SDC3	4.63763e-16	0.496948	0.616	0.539	9.97183e-12	PD	OPC
LINC01060	8.53442e-64	0.496646	0.291	0.157	1.83507e-59	CON	Oligo
IKZF2	1.70567e-10	0.496437	0.3	0.231	3.66754e-06	PD	Micro/Macro
CDHR3	5.84261e-07	0.49633	0.802	0.797	0.0125628	PD	Astro
AGL	2.58307e-73	0.496315	0.563	0.326	5.55412e-69	CON	Astro
SLC8A1	8.34082e-07	0.496107	0.845	0.617	0.0179344	PD	Neuron
NTNG1	8.49567e-08	0.496033	0.675	0.659	0.00182674	PD	OPC
TPD52L1	3.57758e-45	0.495701	0.727	0.611	7.69251e-41	CON	Astro
C10orf90	3.61801e-65	0.495616	0.326	0.57	7.77946e-61	PD	Astro
USP3	1.09774e-77	0.49503	0.645	0.404	2.36036e-73	CON	Astro
NCAM1	1.20948e-157	0.494842	0.933	0.809	2.60063e-153	CON	Astro
LAP3	5.26333e-17	0.494839	0.361	0.263	1.13172e-12	PD	Micro/Macro
CD44	1.84474e-09	0.494829	0.092	0.04	3.96655e-05	PD	OPC
KCNT2	1.09078e-08	0.494424	0.686	0.666	0.00023454	PD	OPC
PTPRM	1.9081e-06	0.494004	0.394	0.377	0.0410279	PD	Oligo
DSCAM	1.94354e-07	0.493627	0.127	0.181	0.00417901	PD	Astro
RORA	3.04552e-69	0.493492	0.958	0.957	6.54849e-65	CON	Astro
WDR17	2.8837e-81	0.493304	0.523	0.27	6.20053e-77	CON	Astro
ATP2C2	2.81323e-39	0.493163	0.652	0.418	6.04901e-35	CON	OPC
PAM	2.20369e-11	0.492978	0.594	0.543	4.73838e-07	PD	OPC
GNAS	1.85881e-35	0.492515	0.568	0.409	3.99682e-31	CON	Micro/Macro
ALDH1L1	1.16417e-08	0.491686	0.748	0.734	0.00025032	PD	Astro
ZDHHC14	3.38767e-21	0.491595	0.886	0.904	7.28417e-17	PD	OPC
SREBF1	9.64383e-86	0.491521	0.544	0.408	2.07362e-81	PD	Oligo
DLEU1	7.81558e-38	0.490776	0.812	0.705	1.68051e-33	CON	Micro/Macro
ADM	8.07786e-31	0.489732	0.265	0.151	1.7369e-26	PD	Astro
RNF144A	3.34686e-42	0.489413	0.823	0.604	7.19642e-38	CON	OPC
THRB	8.15615e-73	0.489286	0.699	0.481	1.75373e-68	CON	Astro
ATXN7L1	2.41251e-07	0.489282	0.574	0.543	0.00518738	PD	Astro
TRPM3	5.44768e-19	0.488762	0.192	0.092	1.17136e-14	CON	Micro/Macro
TTPA	3.69553e-69	0.488519	0.464	0.237	7.94612e-65	CON	Astro
TMEM232	1.08334e-56	0.488274	0.747	0.587	2.3294e-52	CON	Astro
SEMA4D	1.35312e-30	0.488263	0.471	0.324	2.90947e-26	CON	Micro/Macro
PANTR1	5.74362e-84	0.488202	0.718	0.49	1.23499e-79	CON	Astro
CTNNA3	3.44524e-22	0.487633	0.592	0.399	7.40795e-18	CON	OPC
SLC35F1	1.04502e-58	0.48746	0.545	0.335	2.24701e-54	CON	Astro
ERBIN	1.43342e-10	0.487087	0.874	0.93	3.08215e-06	PD	Astro
CCNL1	6.6671e-08	0.486471	0.4	0.352	0.00143356	PD	Astro
ARID3A	7.63208e-21	0.486088	0.28	0.148	1.64105e-16	PD	OPC
OSBPL11	1.2109e-57	0.485751	0.784	0.653	2.60368e-53	CON	Astro
SOCS3	2.71958e-52	0.485595	0.094	0.013	5.84764e-48	PD	Micro/Macro
LYN	2.32106e-15	0.485524	0.705	0.676	4.99074e-11	PD	Micro/Macro
ADAM22	3.48642e-86	0.485361	0.636	0.378	7.4965e-82	CON	Astro
KCNJ16	6.9823e-78	0.485207	0.358	0.126	1.50133e-73	CON	Astro
SRPRB	4.1794e-91	0.484861	0.359	0.217	8.98655e-87	PD	Oligo
PPP2R5A	1.89002e-77	0.484599	0.673	0.448	4.06391e-73	CON	Astro
CHST6	1.53797e-66	0.483958	0.368	0.179	3.30695e-62	PD	Astro
AQP1	2.31156e-21	0.483124	0.649	0.557	4.97032e-17	PD	Astro
EEPD1	5.68426e-11	0.482912	0.425	0.349	1.22223e-06	PD	Astro
ARHGAP20	9.18206e-09	0.48274	0.142	0.092	0.000197433	PD	Micro/Macro
CYFIP2	4.27587e-83	0.482246	0.595	0.345	9.19398e-79	CON	Astro
PLPP4	2.22571e-14	0.482168	0.813	0.811	4.78571e-10	PD	OPC
HVCN1	5.54992e-58	0.48193	0.563	0.364	1.19334e-53	CON	Astro
TOX	1.6536e-48	0.481218	0.533	0.335	3.55558e-44	CON	Astro
RELL1	1.17363e-17	0.480941	0.387	0.258	2.52354e-13	PD	OPC
SORCS1	5.58229e-27	0.479744	0.114	0.042	1.2003e-22	PD	Astro
ELL	9.33348e-12	0.479696	0.24	0.167	2.00688e-07	PD	Micro/Macro
ZNF98	5.38749e-25	0.479469	0.217	0.109	1.15842e-20	CON	Astro
PCDH7	1.77881e-56	0.479162	0.853	0.764	3.82479e-52	CON	Astro
CLASP2	3.76246e-51	0.478615	0.95	0.831	8.09004e-47	CON	OPC
GLI3	2.45064e-53	0.478568	0.662	0.472	5.26937e-49	CON	Astro
JAM2	8.94944e-25	0.478516	0.163	0.062	1.92431e-20	CON	Micro/Macro
APOL6	5.111e-81	0.478164	0.278	0.095	1.09897e-76	PD	Astro
SH3PXD2B	7.97773e-18	0.477932	0.267	0.171	1.71537e-13	PD	Micro/Macro
LINC02055	3.90002e-09	0.477206	0.745	0.534	8.38582e-05	PD	Neuron
ZFP36	5.31441e-58	0.477046	0.177	0.023	1.1427e-53	PD	OPC
CD163L1	1.83043e-13	0.476862	0.286	0.201	3.93579e-09	PD	Micro/Macro
GPNMB	3.58917e-09	0.476658	0.166	0.109	7.71744e-05	CON	Micro/Macro
EPB41	2.71329e-08	0.476554	0.464	0.265	0.000583412	CON	Neuron
P3H2	1.36154e-22	0.476197	0.304	0.178	2.92759e-18	CON	Micro/Macro
EFEMP1	2.96033e-52	0.476144	0.856	0.777	6.3653e-48	CON	Astro
ADAMTS12	9.00532e-43	0.475949	0.27	0.13	1.93632e-38	PD	Astro
FADS3	3.6253e-40	0.475759	0.384	0.239	7.79513e-36	PD	Astro
INPP5F	2.99291e-14	0.47566	0.502	0.402	6.43535e-10	PD	OPC
KDM3A	6.49162e-76	0.475629	0.583	0.346	1.39583e-71	CON	Astro
ENPP1	2.07882e-21	0.475034	0.171	0.075	4.46988e-17	CON	Micro/Macro
WLS	4.46184e-57	0.474662	0.799	0.667	9.59385e-53	CON	Astro
YBX3	3.23449e-32	0.47459	0.27	0.111	6.95479e-28	PD	OPC
RBM47	1.05134e-23	0.474405	0.741	0.689	2.26059e-19	PD	Micro/Macro
SPECC1	3.70953e-35	0.474398	0.54	0.369	7.97622e-31	CON	Micro/Macro
EYA4	2.3404e-35	0.474179	0.222	0.093	5.03233e-31	CON	Astro
DPH6-DT	3.7542e-24	0.473894	0.613	0.42	8.07227e-20	CON	OPC
GRID2	1.81978e-58	0.473702	0.289	0.159	3.9129e-54	CON	Oligo
SNHG31	3.34163e-43	0.473346	0.261	0.122	7.18517e-39	PD	Astro
DNMBP-AS1	7.64134e-87	0.473097	0.29	0.064	1.64304e-82	CON	Astro
PLP1	7.67801e-14	0.472352	0.524	0.364	1.65093e-09	CON	OPC
C1QB	4.05511e-09	0.472305	0.463	0.411	8.71929e-05	PD	Micro/Macro
APOL2	9.00418e-32	0.472207	0.276	0.117	1.93608e-27	PD	OPC
SLC9B2	1.54724e-37	0.472172	0.349	0.205	3.32687e-33	PD	Astro
PADI2	1.79701e-31	0.472065	0.418	0.252	3.86393e-27	CON	Micro/Macro
SEPTIN8	2.70451e-07	0.472039	0.333	0.28	0.00581524	PD	Astro
C1S	2.24589e-07	0.471849	0.307	0.115	0.00482911	PD	Endo/Mural
PPP1R1B	7.76133e-84	0.471461	0.398	0.152	1.66884e-79	CON	Astro
KIF13B	1.48958e-06	0.471175	0.345	0.422	0.0320289	PD	Astro
ARHGAP24	2.59483e-51	0.470822	0.926	0.898	5.5794e-47	PD	Micro/Macro
FAM118A	1.36458e-103	0.470388	0.382	0.111	2.93412e-99	CON	Astro
ADAMTS9-AS2	8.30037e-13	0.470041	0.846	0.761	1.78475e-08	PD	Astro
RAB7A	8.82866e-07	0.469793	0.627	0.61	0.0189834	PD	Astro
EPAS1	1.23298e-31	0.46922	0.304	0.182	2.65116e-27	PD	Astro
MCTP1	5.76866e-15	0.469077	0.249	0.163	1.24038e-10	PD	Micro/Macro
GALNT18	1.14919e-06	0.468315	0.736	0.687	0.0247099	PD	Astro
PRKAG2	1.00922e-71	0.468218	0.619	0.394	2.17003e-67	CON	Astro
PNKD	4.43119e-12	0.468214	0.177	0.112	9.52794e-08	PD	Micro/Macro
MKNK1	4.05234e-12	0.468125	0.558	0.503	8.71334e-08	PD	Micro/Macro
NOL4L	3.91875e-26	0.46799	0.363	0.223	8.4261e-22	CON	Micro/Macro
COL27A1	5.19306e-21	0.467717	0.597	0.512	1.11661e-16	PD	Astro
PAWR	9.62042e-58	0.467492	0.492	0.288	2.06858e-53	CON	Astro
LHFPL2	2.62999e-41	0.466406	0.825	0.707	5.65501e-37	CON	Micro/Macro
U91319.1	1.06201e-08	0.466403	0.523	0.441	0.000228353	PD	OPC
SLC15A2	2.01959e-23	0.466243	0.392	0.262	4.34253e-19	CON	Micro/Macro
TGFB2	1.56468e-06	0.465926	0.501	0.464	0.0336437	PD	Astro
FRYL	4.84342e-30	0.465869	0.51	0.669	1.04143e-25	PD	Astro
RNF150	2.03072e-57	0.465731	0.612	0.415	4.36646e-53	CON	Astro
DIP2A	4.81401e-33	0.465443	0.521	0.365	1.03511e-28	CON	Micro/Macro
ZDHHC3	1.18414e-25	0.465089	0.317	0.209	2.54613e-21	PD	Astro
PELI2	5.20853e-22	0.464978	0.386	0.256	1.11994e-17	CON	Micro/Macro
PAM	1.54623e-10	0.464908	0.161	0.103	3.32471e-06	PD	Micro/Macro
GLI2	3.1454e-16	0.464808	0.612	0.55	6.76324e-12	PD	Astro
CAMK2B	4.877e-67	0.464768	0.53	0.308	1.04865e-62	CON	Astro
PDE4B	1.48549e-26	0.464741	0.838	0.926	3.1941e-22	PD	Astro
TM6SF1	1.28759e-34	0.464731	0.547	0.382	2.76857e-30	CON	Micro/Macro
MIR31HG	1.72724e-17	0.4646	0.128	0.051	3.71392e-13	CON	Micro/Macro
SCD	2.18126e-06	0.464416	0.226	0.294	0.0469014	PD	Astro
RMST	3.71229e-27	0.463898	0.308	0.185	7.98216e-23	CON	Astro
LINC02223	4.21085e-29	0.463597	0.708	0.505	9.05418e-25	CON	OPC
EPAS1	1.63825e-13	0.463393	0.309	0.201	3.52257e-09	PD	OPC
LINC01122	1.44437e-25	0.462593	0.145	0.064	3.10569e-21	PD	Astro
PTPRK	2.99163e-88	0.462487	0.565	0.796	6.43261e-84	PD	Astro
FRMD4B	7.43427e-35	0.462411	0.699	0.451	1.59852e-30	CON	OPC
HS6ST3	3.25696e-25	0.462371	0.39	0.252	7.00312e-21	PD	Astro
PELI2	1.43263e-63	0.46124	0.604	0.394	3.08044e-59	CON	Astro
PKD1	1.48086e-14	0.460699	0.409	0.335	3.18415e-10	PD	Astro
RPS26	4.4294e-29	0.460436	0.152	0.061	9.5241e-25	PD	Micro/Macro
ID2	1.14233e-11	0.460385	0.149	0.09	2.45625e-07	PD	Micro/Macro
FUT8	5.88436e-26	0.459666	0.532	0.672	1.26525e-21	PD	Astro
CALCRL	1.63038e-33	0.459354	0.732	0.525	3.50564e-29	CON	OPC
ADD3-AS1	1.70353e-23	0.45914	0.402	0.223	3.66293e-19	CON	OPC
LRFN5	2.27842e-24	0.459106	0.383	0.258	4.89906e-20	CON	Astro
KDM2A	1.86459e-16	0.458738	0.675	0.636	4.00925e-12	PD	Micro/Macro
MYOF	1.56687e-47	0.458652	0.232	0.096	3.36908e-43	PD	Astro
LINC02232	6.60422e-18	0.45843	0.571	0.472	1.42004e-13	CON	Micro/Macro
LINC01909	7.83733e-33	0.458304	0.159	0.043	1.68518e-28	CON	Micro/Macro
RELL1	2.10002e-32	0.458114	0.31	0.183	4.51545e-28	PD	Astro
POLR2F	4.51402e-63	0.457997	0.79	0.789	9.70604e-59	PD	Oligo
PPM1L	2.72914e-56	0.457943	0.774	0.623	5.8682e-52	CON	Astro
SPOCK1	8.05492e-20	0.457936	0.869	0.873	1.73197e-15	PD	OPC
LRMDA	2.82351e-69	0.457903	0.893	0.787	6.07111e-65	CON	Astro
PTK2	2.42012e-19	0.4578	0.626	0.53	5.20374e-15	PD	Micro/Macro
ATP6V0D2	2.53101e-41	0.457794	0.146	0.066	5.44217e-37	CON	Oligo
SLC22A3	8.26761e-31	0.45771	0.747	0.534	1.7777e-26	CON	OPC
TPM1	2.22029e-63	0.457575	0.665	0.469	4.77407e-59	CON	Astro
PRKCB	1.0494e-27	0.457211	0.522	0.361	2.25643e-23	CON	Micro/Macro
ST8SIA1	6.91211e-07	0.45698	0.699	0.669	0.0148624	PD	Astro
LIFR	3.88738e-130	0.456934	0.814	0.668	8.35864e-126	CON	Oligo
AC008269.2	5.91335e-66	0.456908	0.439	0.214	1.27149e-61	CON	Astro
JUNB	2.26524e-18	0.456808	0.148	0.074	4.87072e-14	PD	Micro/Macro
PDPN	8.71593e-70	0.456156	0.23	0.074	1.8741e-65	PD	Astro
ELOVL5	2.22901e-06	0.456017	0.339	0.413	0.0479282	PD	Astro
MS4A4A	2.32797e-18	0.455963	0.27	0.169	5.00561e-14	PD	Micro/Macro
SELENOP	3.37961e-09	0.455816	0.185	0.125	7.26683e-05	CON	Micro/Macro
BICC1	1.5604e-36	0.455325	0.311	0.162	3.35518e-32	CON	Astro
FLOT1	1.14938e-40	0.455095	0.316	0.173	2.47141e-36	PD	Astro
TFRC	9.48864e-10	0.45499	0.175	0.117	2.04025e-05	PD	Micro/Macro
FAM118A	2.39836e-172	0.454601	0.301	0.088	5.15695e-168	CON	Oligo
KATNAL2	4.51245e-61	0.454457	0.678	0.487	9.70266e-57	CON	Astro
PIK3R5	1.53926e-31	0.454381	0.638	0.465	3.30972e-27	CON	Micro/Macro
TNS2	6.43118e-16	0.454088	0.362	0.279	1.38283e-11	PD	Astro
ADD3	7.84247e-39	0.453876	0.842	0.627	1.68629e-34	CON	OPC
DYNC2H1	3.5134e-26	0.453452	0.713	0.532	7.55452e-22	CON	OPC
MGAT5	1.62854e-11	0.453391	0.705	0.681	3.50168e-07	PD	Micro/Macro
MIR181A1HG	3.14049e-11	0.453226	0.112	0.184	6.75269e-07	PD	Astro
CHD9	3.42864e-108	0.453096	0.876	0.741	7.37226e-104	CON	Astro
SLAIN1	4.23705e-34	0.452797	0.864	0.692	9.11051e-30	CON	OPC
LPL	2.21245e-11	0.452287	0.088	0.037	4.7572e-07	CON	Micro/Macro
DOCK8	5.97075e-45	0.452248	0.875	0.826	1.28383e-40	CON	Micro/Macro
LRRC4C	4.21965e-55	0.451492	0.795	0.646	9.0731e-51	CON	Astro
SLC4A7	1.30845e-28	0.451414	0.676	0.542	2.81344e-24	CON	Micro/Macro
NADK2	1.69971e-63	0.451265	0.639	0.424	3.65471e-59	CON	Astro
MTUS1	9.0584e-25	0.451177	0.61	0.768	1.94774e-20	PD	Astro
STARD3	3.05561e-77	0.451004	0.554	0.312	6.57018e-73	CON	Astro
FCGBP	5.62041e-13	0.450886	0.314	0.224	1.2085e-08	CON	Micro/Macro
PPP1R3C	1.75724e-15	0.450874	0.256	0.177	3.77843e-11	PD	Astro
EIF2S2	1.86066e-18	0.450874	0.278	0.177	4.00079e-14	PD	Micro/Macro
CA12	9.24793e-56	0.450738	0.263	0.088	1.98849e-51	CON	Astro
EPS15L1	4.68164e-74	0.450631	0.728	0.528	1.00665e-69	CON	Astro
UST	5.72958e-07	0.450089	0.637	0.597	0.0123197	PD	Astro
PHF21A	1.11439e-12	0.44981	0.607	0.563	2.39615e-08	PD	Micro/Macro
TAFA2	1.0822e-22	0.449795	0.807	0.644	2.32694e-18	CON	OPC
ACSS1	8.10972e-79	0.449537	0.71	0.491	1.74375e-74	CON	Astro
UNC5C	2.78402e-13	0.44945	0.229	0.142	5.98619e-09	CON	Micro/Macro
C4orf19	1.23338e-14	0.449304	0.447	0.36	2.65202e-10	PD	Astro
MOB1B	1.14469e-65	0.449279	0.452	0.235	2.46132e-61	CON	Astro
SEMA6B	7.98989e-21	0.449264	0.115	0.048	1.71799e-16	PD	Micro/Macro
ST6GALNAC3	8.94765e-24	0.44901	0.828	0.771	1.92392e-19	PD	Micro/Macro
REPS1	8.33802e-70	0.448935	0.806	0.648	1.79284e-65	CON	Astro
FGF12	2.19799e-21	0.448855	0.904	0.843	4.72611e-17	CON	OPC
WASF3	1.57305e-76	0.448733	0.566	0.32	3.38237e-72	CON	Astro
CAMK1D	3.83522e-07	0.44849	0.63	0.597	0.00824648	PD	Astro
PROS1	2.82286e-12	0.447897	0.226	0.151	6.06971e-08	PD	Micro/Macro
RNF150	6.02932e-08	0.447828	0.429	0.367	0.00129642	PD	Micro/Macro
METTL7A	3.43481e-24	0.447497	0.325	0.2	7.38553e-20	CON	Micro/Macro
NHSL2	7.22148e-61	0.447056	0.221	0.051	1.55276e-56	CON	Astro
TMEM163	1.33767e-17	0.446915	0.123	0.06	2.87625e-13	PD	Astro
ANKRD36	4.89872e-18	0.4465	0.656	0.595	1.05332e-13	PD	OPC
DLG5	1.57504e-21	0.446373	0.514	0.411	3.38665e-17	PD	Astro
DENND3	1.13284e-30	0.446347	0.762	0.689	2.43584e-26	PD	Micro/Macro
KCNMA1	1.018e-108	0.446079	0.872	0.699	2.18891e-104	CON	Astro
ZC3H12C	7.51197e-20	0.446034	0.314	0.199	1.61522e-15	CON	Micro/Macro
ABR	1.03103e-06	0.445972	0.47	0.415	0.0221691	PD	OPC
HDAC7	2.80873e-18	0.445445	0.419	0.326	6.03934e-14	PD	Astro
ITGA9-AS1	2.31646e-61	0.445368	0.55	0.333	4.98085e-57	CON	Astro
STRBP	8.27325e-28	0.445361	0.45	0.292	1.77891e-23	CON	Micro/Macro
PADI2	1.22258e-14	0.445323	0.435	0.346	2.6288e-10	PD	Astro
LINC00299	1.65809e-47	0.443724	0.823	0.737	3.56522e-43	CON	Astro
APLNR	1.23187e-125	0.443258	0.241	0.042	2.64877e-121	PD	Astro
NCOA1	8.8902e-25	0.443205	0.901	0.922	1.91157e-20	PD	OPC
PRDM16	4.61617e-63	0.443058	0.675	0.488	9.92568e-59	CON	Astro
KALRN	9.35343e-54	0.442957	0.903	0.888	2.01117e-49	CON	Astro
KANSL1L	1.35801e-82	0.442288	0.767	0.56	2.91998e-78	CON	Astro
CTNNA1	9.99869e-14	0.441834	0.643	0.574	2.14992e-09	PD	OPC
RIMKLB	1.61488e-56	0.441748	0.666	0.494	3.47231e-52	CON	Astro
PRDM11	6.75241e-16	0.441527	0.173	0.092	1.4519e-11	CON	Micro/Macro
COL5A3	1.05612e-56	0.441161	0.488	0.284	2.27087e-52	CON	Astro
C1R	3.46632e-75	0.441009	0.288	0.106	7.45329e-71	PD	Astro
RRBP1	8.7214e-11	0.44094	0.362	0.292	1.87527e-06	PD	Astro
FRMD4A	5.32129e-70	0.440938	0.757	0.536	1.14418e-65	CON	Astro
CHI3L1	4.31442e-31	0.440891	0.116	0.021	9.27686e-27	PD	OPC
FLOT2	2.55574e-35	0.44052	0.358	0.22	5.49535e-31	PD	Astro
NDRG2	3.68514e-96	0.440059	0.76	0.521	7.92378e-92	CON	Astro
P4HA1	6.05216e-09	0.439738	0.555	0.509	0.000130133	PD	Micro/Macro
VAT1L	5.9282e-08	0.439451	0.479	0.411	0.00127468	PD	OPC
GNG7	1.33092e-07	0.439329	0.742	0.758	0.00286174	PD	OPC
CEBPD	5.72217e-17	0.439118	0.384	0.256	1.23038e-12	PD	OPC
CEBPB	1.58368e-09	0.439091	0.312	0.242	3.40523e-05	PD	Micro/Macro
SLC7A1	3.28118e-18	0.439016	0.201	0.115	7.05519e-14	PD	Micro/Macro
KCNE4	4.05821e-39	0.438603	0.188	0.076	8.72597e-35	PD	Astro
RAPH1	2.50789e-32	0.438229	0.461	0.293	5.39246e-28	CON	Micro/Macro
HELB	3.58838e-73	0.438206	0.225	0.067	7.71574e-69	PD	Astro
PPP1R9A	6.30984e-83	0.438158	0.791	0.578	1.35674e-78	CON	Astro
RIN2	5.52355e-25	0.437811	0.588	0.451	1.18767e-20	CON	Micro/Macro
KCNQ5	5.06058e-35	0.436627	0.205	0.092	1.08813e-30	PD	Astro
PAMR1	2.27148e-48	0.436516	0.804	0.7	4.88413e-44	CON	Astro
HMOX1	5.32607e-10	0.436488	0.166	0.108	1.14521e-05	PD	Micro/Macro
PTPN14	2.51729e-19	0.436165	0.157	0.07	5.41268e-15	CON	Micro/Macro
PCDH9	8.82121e-36	0.436117	0.723	0.523	1.89674e-31	CON	Micro/Macro
AKAP6	3.73144e-15	0.435836	0.737	0.831	8.02335e-11	PD	Astro
EIF3E	1.02525e-53	0.435676	0.707	0.534	2.20448e-49	CON	Astro
RFX4	1.72952e-12	0.435497	0.317	0.21	3.71881e-08	PD	OPC
PSRC1	5.43205e-31	0.435099	0.251	0.136	1.168e-26	PD	Astro
ATP1A1	1.72866e-17	0.435079	0.179	0.105	3.71696e-13	PD	Astro
MITF	2.63542e-15	0.434786	0.453	0.347	5.66667e-11	CON	Micro/Macro
ANKRD26	2.25554e-83	0.434713	0.766	0.556	4.84986e-79	CON	Astro
IQCA1	9.5653e-53	0.434692	0.835	0.726	2.05673e-48	CON	Astro
CHST9	2.54457e-25	0.434181	0.83	0.684	5.47134e-21	CON	OPC
ATP2B2	2.24125e-54	0.434126	0.72	0.557	4.81914e-50	CON	Astro
SLC39A14	8.87834e-20	0.433593	0.262	0.14	1.90902e-15	PD	OPC
APPL2	5.8555e-105	0.433541	0.682	0.4	1.25905e-100	CON	Astro
KCNT2	1.01006e-66	0.433284	0.137	0.025	2.17184e-62	PD	Astro
FYB1	1.83534e-15	0.432974	0.826	0.812	3.94634e-11	PD	Micro/Macro
LANCL1	6.47264e-15	0.43281	0.299	0.415	1.39175e-10	PD	Astro
MMD2	8.28872e-61	0.432571	0.529	0.302	1.78224e-56	CON	Astro
CASP4	2.28123e-09	0.43254	0.286	0.22	4.90511e-05	PD	Micro/Macro
PAM	4.9431e-07	0.432397	0.645	0.601	0.0106287	PD	Astro
BCAT1	3.04017e-07	0.432322	0.384	0.332	0.00653698	PD	Micro/Macro
HAP1	3.4042e-14	0.431623	0.252	0.151	7.31972e-10	PD	OPC
GLCE	2.48214e-21	0.430571	0.301	0.182	5.33711e-17	CON	Micro/Macro
NRG3	1.01391e-49	0.430471	0.957	0.976	2.1801e-45	CON	Astro
HMGB1	6.29791e-79	0.430207	0.817	0.648	1.35418e-74	CON	Astro
LINC02814	1.98141e-35	0.430094	0.259	0.122	4.26043e-31	CON	Astro
SBNO2	1.18923e-60	0.430011	0.266	0.108	2.55708e-56	PD	Astro
GLUL	1.34039e-06	0.429972	0.346	0.275	0.0288212	PD	OPC
FAM13A	2.42344e-30	0.429772	0.759	0.562	5.21087e-26	CON	OPC
NAA11	6.54576e-55	0.429241	0.298	0.118	1.40747e-50	CON	Astro
LMO4	4.13013e-32	0.428986	0.388	0.256	8.8806e-28	PD	Astro
PLPP3	3.70331e-08	0.428861	0.544	0.489	0.000796286	PD	OPC
ANLN	3.12318e-151	0.42879	0.882	0.803	6.71546e-147	CON	Oligo
ARHGDIA	4.56427e-09	0.42868	0.118	0.072	9.8141e-05	PD	Micro/Macro
KBTBD12	4.29947e-19	0.428486	0.252	0.145	9.24472e-15	CON	Micro/Macro
FBN3	2.51166e-25	0.428183	0.254	0.117	5.40058e-21	PD	OPC
HSPH1	2.32618e-118	0.427939	0.386	0.196	5.00176e-114	CON	Oligo
LMNA	1.05381e-29	0.42786	0.395	0.269	2.2659e-25	PD	Astro
HMGCS1	6.22912e-08	0.427394	0.397	0.327	0.00133938	PD	OPC
IRAK3	1.24521e-32	0.427053	0.69	0.53	2.67746e-28	CON	Micro/Macro
FGGY	3.09888e-52	0.42698	0.71	0.544	6.66321e-48	CON	Astro
CYSLTR1	1.92688e-17	0.426966	0.128	0.052	4.14318e-13	CON	Micro/Macro
FLVCR2	4.57993e-10	0.42666	0.161	0.104	9.84776e-06	PD	Micro/Macro
CD109	2.27014e-43	0.426391	0.537	0.366	4.88126e-39	CON	Astro
HLA-E	2.46387e-39	0.426355	0.305	0.164	5.2978e-35	PD	Astro
TLR2	3.56126e-11	0.426281	0.076	0.037	7.65742e-07	PD	Astro
IL13RA1	2.8918e-32	0.426223	0.609	0.444	6.21794e-28	CON	Micro/Macro
GRIA2	2.37021e-40	0.426211	0.932	0.846	5.09643e-36	CON	OPC
HTR2C	8.73244e-25	0.426126	0.317	0.142	1.87765e-20	CON	OPC
PDE3B	1.01026e-28	0.425813	0.666	0.491	2.17225e-24	CON	Micro/Macro
MAGI1	1.45508e-28	0.425788	0.808	0.636	3.12871e-24	CON	OPC
PLEKHA7	9.07098e-61	0.425748	0.625	0.415	1.95044e-56	CON	Astro
CDH20	1.14777e-36	0.425339	0.945	0.84	2.46793e-32	CON	OPC
PON2	1.97058e-64	0.425171	0.743	0.571	4.23714e-60	CON	Astro
AFAP1L2	1.32707e-35	0.425087	0.718	0.5	2.85346e-31	CON	OPC
PCDH9-AS2	2.8021e-29	0.424872	0.488	0.278	6.02508e-25	CON	OPC
HNRNPDL	1.80108e-06	0.424672	0.567	0.643	0.0387269	PD	Astro
NPAS2	9.07193e-09	0.424531	0.46	0.389	0.000195065	PD	OPC
LINC02853	4.48552e-31	0.424124	0.321	0.18	9.64477e-27	CON	Astro
DECR1	9.72993e-72	0.42357	0.595	0.363	2.09213e-67	CON	Astro
ANKRD30BL	4.5335e-10	0.423566	0.34	0.251	9.74792e-06	PD	OPC
EPHX1	1.04596e-63	0.423217	0.58	0.361	2.24903e-59	CON	Astro
PDZRN4	1.37095e-22	0.422997	0.852	0.715	2.94781e-18	CON	OPC
KAT2B	7.49418e-94	0.422857	0.853	0.671	1.6114e-89	CON	Astro
RGL1	2.94663e-12	0.42273	0.397	0.312	6.33585e-08	PD	Micro/Macro
PELI1	8.9335e-17	0.422662	0.207	0.127	1.92088e-12	PD	Astro
PLCL1	1.76822e-19	0.422531	0.755	0.561	3.80203e-15	CON	OPC
NRXN3	7.73164e-20	0.422463	0.258	0.144	1.66246e-15	CON	Micro/Macro
ANKRD36B	5.36711e-32	0.422445	0.583	0.377	1.15404e-27	CON	OPC
TAPT1-AS1	2.59526e-20	0.42213	0.343	0.224	5.58033e-16	CON	Micro/Macro
STUM	8.58709e-30	0.421971	0.612	0.485	1.8464e-25	PD	Astro
ATP10A	7.82841e-33	0.421867	0.141	0.031	1.68326e-28	PD	OPC
STAT1	1.15014e-09	0.421852	0.467	0.385	2.47304e-05	PD	OPC
GALNT2	7.43832e-07	0.421852	0.537	0.495	0.0159939	PD	OPC
SH3GL2	2.42728e-11	0.421848	0.605	0.536	5.21914e-07	PD	Astro
GLCCI1	5.89608e-17	0.420472	0.254	0.152	1.26778e-12	CON	Micro/Macro
GPHN	5.67342e-92	0.420392	0.927	0.845	1.2199e-87	CON	Astro
PGAM2	1.15166e-72	0.419976	0.157	0.031	2.4763e-68	PD	Astro
MYO16	9.39981e-24	0.419379	0.308	0.196	2.02115e-19	PD	Astro
RPS28	2.74167e-13	0.419201	0.181	0.116	5.89514e-09	PD	Astro
NLRP1	1.41575e-22	0.419129	0.348	0.217	3.04414e-18	CON	Micro/Macro
STPG2	4.09677e-12	0.41866	0.175	0.103	8.80887e-08	CON	Micro/Macro
TMPRSS5	9.0664e-88	0.418343	0.378	0.216	1.94946e-83	CON	Oligo
TPM4	5.50141e-39	0.417913	0.244	0.117	1.18291e-34	PD	Astro
DCLK2	1.76301e-07	0.417513	0.674	0.654	0.00379082	PD	OPC
ZFP36L1	1.77183e-10	0.417412	0.47	0.388	3.80979e-06	PD	OPC
CDH13	6.46303e-08	0.41722	0.76	0.711	0.00138968	PD	Neuron
NR1D2	1.38161e-77	0.416901	0.527	0.276	2.97073e-73	CON	Astro
SGCZ	3.52196e-09	0.416651	0.641	0.547	7.57293e-05	PD	OPC
ARHGAP24	1.13699e-06	0.416472	0.187	0.244	0.0244477	PD	Astro
CDH20	1.34745e-14	0.416381	0.199	0.113	2.89728e-10	CON	Micro/Macro
ZHX2	7.88719e-28	0.416082	0.882	0.776	1.6959e-23	CON	OPC
SLC44A1	6.70527e-25	0.415402	0.848	0.684	1.44177e-20	CON	OPC
YY1AP1	4.90517e-14	0.415258	0.418	0.344	1.05471e-09	PD	Astro
GDAP1	7.08421e-78	0.415073	0.622	0.384	1.52325e-73	CON	Astro
KIF13A	1.33333e-31	0.41505	0.913	0.82	2.86693e-27	CON	OPC
SULF1	7.43105e-22	0.415033	0.131	0.04	1.59782e-17	PD	OPC
AATK	1.99741e-52	0.41495	0.809	0.801	4.29484e-48	PD	Oligo
SGK1	4.55928e-22	0.414744	0.454	0.602	9.80337e-18	PD	Astro
ABCA3	3.37206e-30	0.414711	0.351	0.226	7.2506e-26	PD	Astro
ADCYAP1R1	2.29312e-61	0.414452	0.487	0.273	4.93068e-57	CON	Astro
SIGLEC9	1.89587e-13	0.414275	0.295	0.207	4.07649e-09	PD	Micro/Macro
TRIM22	4.89983e-66	0.414148	0.274	0.105	1.05356e-61	PD	Astro
CLIC4	4.31535e-44	0.413677	0.664	0.614	9.27886e-40	PD	Oligo
SEMA3B	3.35108e-33	0.413601	0.617	0.589	7.2055e-29	PD	Oligo
USP53	5.64119e-67	0.413587	0.675	0.449	1.21297e-62	CON	Astro
PYGL	3.85759e-07	0.412727	0.51	0.447	0.0082946	PD	OPC
TPT1	1.44449e-13	0.412674	0.441	0.345	3.10593e-09	CON	Micro/Macro
HIBCH	1.27131e-34	0.4123	0.788	0.6	2.73356e-30	CON	OPC
RAVER2	2.53154e-52	0.412218	0.592	0.397	5.44333e-48	CON	Astro
STK17A	5.73739e-26	0.412056	0.305	0.174	1.23365e-21	CON	Micro/Macro
CDC14B	5.23307e-12	0.412004	0.796	0.802	1.12522e-07	PD	OPC
HEPH	3.63811e-65	0.411548	0.469	0.241	7.82266e-61	CON	Astro
PXDN	1.13265e-16	0.411427	0.358	0.274	2.43542e-12	PD	Astro
DMGDH	1.50725e-48	0.411339	0.469	0.279	3.24089e-44	CON	Astro
DSCAM	4.40828e-07	0.411233	0.945	0.933	0.00947869	PD	Neuron
KANSL1L	1.4789e-31	0.411226	0.832	0.671	3.17994e-27	CON	OPC
DLEU7	3.90771e-17	0.411043	0.255	0.159	8.40235e-13	CON	Micro/Macro
DISP1	8.36082e-70	0.411032	0.482	0.242	1.79774e-65	CON	Astro
NUMB	1.06959e-08	0.410722	0.573	0.546	0.000229984	PD	Micro/Macro
CNTNAP2	3.77133e-10	0.41072	0.227	0.152	8.10911e-06	CON	Micro/Macro
ZMYND8	3.03922e-07	0.410701	0.427	0.27	0.00653494	CON	Neuron
TNIK	1.45924e-15	0.410681	0.873	0.885	3.13766e-11	PD	OPC
C1S	2.43482e-23	0.410586	0.469	0.358	5.23536e-19	PD	Astro
NUAK1	5.01921e-23	0.410407	0.359	0.228	1.07923e-18	CON	Micro/Macro
PYGB	3.42398e-87	0.410357	0.569	0.297	7.36224e-83	CON	Astro
COL9A1	2.7289e-24	0.410349	0.817	0.7	5.86769e-20	CON	OPC
METTL7A	6.77552e-79	0.410077	0.599	0.349	1.45687e-74	CON	Astro
DPH6-DT	7.64702e-15	0.410015	0.206	0.12	1.64426e-10	CON	Micro/Macro
C12orf75	6.89333e-22	0.409639	0.191	0.088	1.4822e-17	CON	Micro/Macro
SEPTIN9	1.5217e-16	0.409595	0.171	0.095	3.27196e-12	PD	Micro/Macro
ABI3BP	7.43694e-33	0.409303	0.431	0.279	1.59909e-28	PD	Astro
ST3GAL1	4.11851e-07	0.409203	0.31	0.251	0.00885562	PD	Micro/Macro
EPB41L2	3.57366e-40	0.40914	0.903	0.831	7.68409e-36	CON	Micro/Macro
TIMP2	2.67623e-18	0.409026	0.173	0.097	5.75444e-14	PD	Astro
KCTD3	2.24345e-09	0.408931	0.633	0.617	4.82386e-05	PD	OPC
LEPR	7.30609e-16	0.408901	0.261	0.163	1.57096e-11	CON	Micro/Macro
ST6GAL2	5.74265e-23	0.408894	0.615	0.433	1.23478e-18	CON	OPC
ZNRF3	1.09558e-57	0.408587	0.762	0.61	2.35571e-53	CON	Astro
PDZD2	9.32691e-33	0.408578	0.939	0.92	2.00547e-28	CON	OPC
BCL2	9.43595e-50	0.408431	0.898	0.846	2.02892e-45	CON	Astro
YEATS2	1.90052e-09	0.408409	0.352	0.282	4.08649e-05	PD	Micro/Macro
ST18	7.48401e-21	0.407477	0.375	0.236	1.60921e-16	CON	Micro/Macro
FUT10	5.85533e-59	0.407234	0.445	0.232	1.25901e-54	CON	Astro
CECR2	1.14719e-75	0.407035	0.829	0.665	2.46668e-71	CON	Astro
ZHX2	4.41763e-81	0.406826	0.829	0.647	9.49878e-77	CON	Astro
STARD13	1.38822e-62	0.406552	0.865	0.756	2.98495e-58	CON	Astro
ADGRE1	6.52641e-24	0.406117	0.079	0.023	1.40331e-19	PD	Micro/Macro
SNX7	2.31108e-46	0.406099	0.559	0.38	4.96929e-42	CON	Astro
LDLR	9.66314e-21	0.405876	0.248	0.125	2.07777e-16	PD	OPC
TANC2	1.82596e-26	0.405655	0.744	0.604	3.92618e-22	CON	Micro/Macro
SCN1A-AS1	1.29335e-32	0.40545	0.167	0.071	2.78096e-28	PD	Astro
YBX3	7.06288e-09	0.405399	0.267	0.203	0.000151866	PD	Micro/Macro
LMNTD1	2.61983e-26	0.405336	0.24	0.125	5.63316e-22	CON	Astro
PYGL	8.37362e-29	0.405323	0.151	0.064	1.8005e-24	PD	Astro
PML	1.83757e-51	0.405231	0.268	0.12	3.95114e-47	PD	Astro
GCLC	3.56813e-91	0.405152	0.595	0.322	7.6722e-87	CON	Astro
ECHDC2	8.4426e-58	0.405101	0.785	0.647	1.81533e-53	CON	Astro
ENO1	1.12778e-12	0.405065	0.408	0.304	2.42495e-08	PD	OPC
F3	1.05323e-25	0.404939	0.197	0.074	2.26466e-21	PD	OPC
KLHL2	1.85895e-12	0.404726	0.465	0.38	3.99712e-08	PD	Micro/Macro
ATM	7.3356e-35	0.404568	0.783	0.64	1.5773e-30	CON	Micro/Macro
RPS27	2.55302e-14	0.40388	0.182	0.114	5.48951e-10	PD	Astro
TNFRSF1A	1.42054e-33	0.40363	0.422	0.284	3.05444e-29	PD	Astro
SLC24A3	2.43849e-29	0.403341	0.26	0.136	5.24325e-25	CON	Astro
SOX6	9.60844e-32	0.403156	0.926	0.897	2.06601e-27	CON	OPC
ARHGAP1	6.07739e-10	0.403086	0.294	0.232	1.30676e-05	PD	Astro
HIBCH	1.4835e-95	0.402995	0.805	0.586	3.18982e-91	CON	Astro
DPP10	2.70645e-09	0.402775	0.891	0.884	5.81941e-05	PD	OPC
MEGF10	1.30171e-80	0.402468	0.777	0.565	2.79894e-76	CON	Astro
ARHGAP18	1.73575e-11	0.402453	0.426	0.342	3.73221e-07	PD	Micro/Macro
PPP1R21	3.31379e-20	0.402369	0.413	0.291	7.12531e-16	CON	Micro/Macro
EHHADH	1.1625e-44	0.401772	0.382	0.207	2.49961e-40	CON	Astro
KCNQ1OT1	4.67254e-42	0.401678	0.715	0.63	1.00469e-37	CON	Oligo
PIK3R1	5.79596e-32	0.401331	0.916	0.797	1.24625e-27	CON	OPC
MYO10	1.4357e-10	0.40125	0.18	0.118	3.08704e-06	PD	Micro/Macro
RPS6KA3	1.63867e-11	0.401171	0.272	0.197	3.52347e-07	PD	Astro
COL5A1	1.98909e-07	0.401149	0.105	0.015	0.00427694	PD	Endo/Mural
APP	9.24584e-13	0.400411	0.638	0.746	1.98804e-08	PD	Astro
PLAGL1	5.25584e-29	0.400242	0.242	0.132	1.13011e-24	PD	Astro
RHPN1	3.94471e-70	0.400152	0.291	0.115	8.48192e-66	PD	Astro
TMEM156	2.64139e-23	0.399675	0.531	0.387	5.67952e-19	CON	Micro/Macro
CPSF4	6.51416e-52	0.399653	0.277	0.125	1.40068e-47	PD	Astro
GNA12	1.15377e-07	0.399574	0.642	0.614	0.00248085	PD	OPC
RPS6KA5	9.06696e-16	0.399523	0.311	0.211	1.94958e-11	CON	Micro/Macro
MOBP	1.78258e-13	0.399475	0.206	0.121	3.83291e-09	CON	Micro/Macro
CCSER1	8.73005e-25	0.399448	0.177	0.11	1.87714e-20	CON	Oligo
TMEM161B-AS1	1.4267e-72	0.399313	0.868	0.72	3.0677e-68	CON	Astro
NALCN-AS1	1.25234e-14	0.399064	0.175	0.13	2.69278e-10	PD	Oligo
CPB2-AS1	1.65969e-10	0.398867	0.213	0.299	3.56867e-06	PD	Astro
SLC11A1	3.18142e-15	0.398772	0.068	0.026	6.84068e-11	PD	Astro
ITGA9	5.94398e-24	0.398465	0.224	0.128	1.27807e-19	PD	Astro
PDE8A	5.29217e-22	0.398455	0.608	0.738	1.13792e-17	PD	Astro
DLG1	1.50923e-41	0.398294	0.541	0.734	3.24514e-37	PD	Astro
PLLP	2.20411e-08	0.397963	0.589	0.563	0.000473928	PD	OPC
PTPRZ1	2.21911e-34	0.397952	0.962	0.946	4.77152e-30	PD	OPC
CSGALNACT1	2.86761e-21	0.397892	0.867	0.774	6.16594e-17	CON	OPC
KLHL32	4.27673e-61	0.39779	0.463	0.699	9.19583e-57	PD	Astro
MIB1	1.6977e-79	0.39772	0.69	0.451	3.6504e-75	CON	Astro
CYTH1	3.75896e-07	0.397719	0.359	0.436	0.00808251	PD	Astro
FER	3.98653e-30	0.397379	0.735	0.589	8.57183e-26	CON	Micro/Macro
RIDA	1.17333e-61	0.397357	0.476	0.256	2.52289e-57	CON	Astro
TBC1D2B	4.11802e-07	0.397239	0.452	0.407	0.00885457	PD	Micro/Macro
GFAP	1.01615e-15	0.396783	0.21	0.127	2.18493e-11	PD	Micro/Macro
ADAMTSL2	1.82851e-26	0.396679	0.16	0.055	3.93166e-22	CON	Micro/Macro
MAP4K3-DT	1.92964e-15	0.396617	0.197	0.111	4.14911e-11	CON	Micro/Macro
MIS18BP1	3.17807e-25	0.396517	0.507	0.362	6.83348e-21	CON	Micro/Macro
CNTN1	1.25919e-30	0.396477	0.931	0.856	2.70751e-26	CON	OPC
ZDHHC20	7.44581e-31	0.396415	0.326	0.493	1.601e-26	PD	Astro
GRAMD1A	1.64445e-17	0.396283	0.34	0.246	3.53589e-13	PD	Astro
DCHS2	3.75693e-31	0.396122	0.452	0.306	8.07815e-27	CON	Astro
MAGI2	4.31338e-19	0.396071	0.363	0.235	9.27462e-15	CON	Micro/Macro
CLEC2D	4.05417e-26	0.395904	0.363	0.179	8.71728e-22	CON	OPC
GLIPR1	4.79005e-20	0.395822	0.256	0.152	1.02996e-15	CON	Micro/Macro
SEC14L1	9.99463e-61	0.395744	0.729	0.544	2.14905e-56	CON	Astro
LRAT	9.89078e-28	0.395691	0.255	0.142	2.12672e-23	PD	Astro
MYRF	2.62968e-38	0.395531	0.709	0.681	5.65434e-34	PD	Oligo
MANBA	2.83728e-26	0.395511	0.634	0.487	6.10072e-22	CON	Micro/Macro
ACSS3	1.49046e-44	0.395508	0.799	0.686	3.20478e-40	CON	Astro
GFAP	4.50833e-27	0.395443	0.217	0.145	9.69381e-23	PD	Oligo
SORBS2	3.6667e-29	0.395098	0.711	0.5	7.88415e-25	CON	OPC
SNHG25	3.5265e-78	0.394494	0.231	0.067	7.58267e-74	PD	Astro
ARHGAP5	5.99762e-70	0.394474	0.833	0.674	1.28961e-65	CON	Astro
FOXJ3	2.36259e-07	0.394355	0.652	0.648	0.00508004	PD	OPC
ARPP21	1.20994e-32	0.394114	0.89	0.789	2.60162e-28	CON	OPC
GABBR1	1.79888e-49	0.394074	0.662	0.503	3.86796e-45	CON	Astro
TMEM178B	3.50436e-72	0.394065	0.696	0.481	7.53508e-68	CON	Astro
METTL21A	1.29673e-19	0.393693	0.3	0.191	2.78823e-15	CON	Micro/Macro
ZFAND3	1.05443e-26	0.393666	0.848	0.847	2.26723e-22	PD	Micro/Macro
DUSP22	1.68719e-41	0.393646	0.291	0.151	3.6278e-37	PD	Astro
DPP6	2.68138e-35	0.393535	0.752	0.722	5.7655e-31	PD	Oligo
MBOAT7	1.0822e-20	0.393469	0.165	0.082	2.32695e-16	PD	Micro/Macro
ZDHHC21	1.7496e-24	0.393347	0.509	0.369	3.76199e-20	CON	Micro/Macro
MT1G	1.8884e-12	0.39329	0.291	0.218	4.06045e-08	PD	Astro
XYLT1	4.11065e-16	0.393173	0.284	0.18	8.83871e-12	CON	Micro/Macro
BMP7	5.61221e-68	0.393108	0.493	0.26	1.20674e-63	CON	Astro
CCDC40	1.1055e-14	0.392988	0.166	0.09	2.37705e-10	CON	Micro/Macro
FARS2	7.54695e-75	0.392797	0.725	0.5	1.62274e-70	CON	Astro
KCNIP1	7.2374e-10	0.39266	0.821	0.827	1.55619e-05	PD	OPC
AHCYL2	7.52962e-20	0.392543	0.394	0.265	1.61902e-15	CON	Micro/Macro
PRLHR	1.21573e-45	0.392012	0.322	0.152	2.61406e-41	CON	Astro
ABAT	6.05076e-67	0.391978	0.493	0.266	1.30103e-62	CON	Astro
FAM199X	7.85615e-62	0.391945	0.468	0.253	1.68923e-57	CON	Astro
ASCL1	9.69818e-07	0.391907	0.456	0.412	0.020853	PD	OPC
C10orf90	1.29341e-25	0.3911	0.82	0.611	2.78109e-21	CON	OPC
TNFRSF1A	5.79353e-32	0.391054	0.263	0.106	1.24572e-27	PD	OPC
LYST	3.25617e-26	0.390987	0.679	0.544	7.00141e-22	CON	Micro/Macro
CDKL1	3.30011e-07	0.390881	0.565	0.53	0.00709589	PD	OPC
NETO2	8.24688e-12	0.390822	0.114	0.065	1.77325e-07	PD	Astro
B3GNT7	1.91752e-18	0.390519	0.268	0.145	4.12304e-14	PD	OPC
SUCLG2-AS1	3.3082e-11	0.390438	0.146	0.082	7.1133e-07	CON	Micro/Macro
VMP1	3.67557e-11	0.390244	0.59	0.537	7.90322e-07	PD	Micro/Macro
TMEM132E	1.93101e-64	0.390232	0.256	0.095	4.15206e-60	PD	Astro
RPL13	1.61481e-15	0.389982	0.526	0.41	3.47218e-11	CON	Micro/Macro
FAM135A	2.12924e-24	0.389831	0.679	0.546	4.5783e-20	CON	Micro/Macro
PCDH10	1.50446e-67	0.389767	0.5	0.264	3.23489e-63	CON	Astro
SH2B2	6.55818e-18	0.389684	0.106	0.046	1.41014e-13	PD	Micro/Macro
TMCC2	6.85558e-15	0.389383	0.28	0.197	1.47409e-10	PD	Astro
RPL35A	7.25183e-09	0.389317	0.216	0.163	0.000155929	PD	Astro
USP31	2.96169e-87	0.389311	0.685	0.544	6.36822e-83	CON	Oligo
PRR5	6.15668e-11	0.389293	0.141	0.084	1.32381e-06	PD	Micro/Macro
DSCAML1	7.75421e-34	0.389176	0.918	0.813	1.66731e-29	CON	OPC
CEP85L	4.84325e-63	0.389148	0.777	0.615	1.0414e-58	CON	Astro
RIN2	5.05229e-31	0.389111	0.87	0.705	1.08634e-26	CON	OPC
ABCA1	1.02529e-71	0.388809	0.462	0.324	2.20458e-67	PD	Oligo
NEAT1	1.5889e-27	0.388598	0.97	0.973	3.41645e-23	PD	Micro/Macro
TMEM108	4.097e-32	0.388587	0.542	0.397	8.80938e-28	CON	Astro
SHISA5	2.2284e-52	0.388381	0.328	0.164	4.79151e-48	PD	Astro
CTNNA3	2.20934e-19	0.388331	0.409	0.277	4.75052e-15	CON	Micro/Macro
USP6NL	2.63018e-24	0.388308	0.592	0.445	5.65541e-20	CON	Micro/Macro
RASAL2	8.11737e-27	0.387935	0.658	0.502	1.7454e-22	CON	Micro/Macro
RASSF4	2.43189e-35	0.387447	0.638	0.395	5.22906e-31	CON	OPC
KMT2C	1.4039e-07	0.387438	0.531	0.3	0.00301866	CON	Neuron
SPON1	4.09634e-17	0.38737	0.137	0.057	8.80796e-13	CON	Micro/Macro
SEM1	4.40484e-17	0.387367	0.622	0.47	9.47129e-13	CON	OPC
BHMT2	6.65379e-43	0.387278	0.324	0.161	1.4307e-38	CON	Astro
RAPGEF1	1.4173e-06	0.387241	0.515	0.476	0.0304748	PD	Astro
CTIF	1.80339e-75	0.387097	0.732	0.518	3.87764e-71	CON	Astro
SPARC	3.52908e-71	0.386691	0.699	0.477	7.58823e-67	CON	Astro
CNTN5	4.63353e-09	0.38657	0.84	0.739	9.96302e-05	PD	Neuron
PDLIM5	3.44372e-46	0.386314	0.784	0.651	7.40468e-42	CON	Astro
DLG2	4.68401e-13	0.385579	0.45	0.331	1.00716e-08	CON	Micro/Macro
LPCAT2	5.21068e-28	0.385528	0.739	0.623	1.1204e-23	CON	Micro/Macro
LRRK2	6.73952e-22	0.385075	0.638	0.499	1.44913e-17	CON	Micro/Macro
LUCAT1	4.78626e-55	0.384908	0.287	0.166	1.02914e-50	CON	Oligo
MAPK8IP1	4.59901e-31	0.384895	0.22	0.111	9.88879e-27	PD	Astro
LINC02511	2.41134e-51	0.384892	0.226	0.118	5.18487e-47	CON	Oligo
MED13L	1.62726e-31	0.384588	0.878	0.787	3.49894e-27	CON	Micro/Macro
MACF1	2.62637e-16	0.384572	0.918	0.951	5.64722e-12	PD	OPC
HPSE2	1.04019e-55	0.384501	0.167	0.067	2.23662e-51	CON	Oligo
USP54	2.76382e-32	0.384446	0.849	0.664	5.94276e-28	CON	OPC
DUSP1	2.68081e-17	0.383809	0.288	0.166	5.76428e-13	PD	OPC
C12orf42	2.51056e-16	0.383759	0.12	0.048	5.3982e-12	CON	Micro/Macro
GKAP1	4.62962e-19	0.383686	0.207	0.109	9.95461e-15	CON	Micro/Macro
LPIN2	3.54633e-23	0.383597	0.554	0.431	7.62532e-19	CON	Micro/Macro
RNF24	2.04716e-07	0.38351	0.262	0.206	0.0044018	PD	Micro/Macro
ID2	1.68447e-22	0.38336	0.176	0.067	3.62196e-18	PD	OPC
PGK1	1.06679e-06	0.383302	0.353	0.313	0.0229381	PD	Astro
NKAIN2	1.14714e-10	0.383178	0.302	0.185	2.46659e-06	CON	OPC
EFCAB2	4.14746e-53	0.383101	0.62	0.439	8.91787e-49	CON	Astro
MACROD2	6.0465e-15	0.383079	0.326	0.219	1.30012e-10	CON	Micro/Macro
GABRB1	2.69615e-33	0.383069	0.135	0.066	5.79727e-29	CON	Oligo
PSAT1	9.40294e-13	0.382954	0.4	0.329	2.02182e-08	PD	Astro
FMO5	2.62182e-13	0.38285	0.412	0.289	5.63744e-09	CON	OPC
AUH	1.38428e-20	0.382703	0.454	0.327	2.97647e-16	CON	Micro/Macro
GPT2	2.78442e-07	0.382703	0.583	0.566	0.00598707	PD	Astro
ADGRG1	8.00753e-07	0.382545	0.512	0.466	0.0172178	PD	OPC
CD82	1.17966e-08	0.382414	0.609	0.569	0.00025365	PD	OPC
TMEM241	1.33671e-60	0.382385	0.401	0.187	2.8742e-56	CON	Astro
MIB1	8.28661e-22	0.382198	0.414	0.287	1.78179e-17	CON	Micro/Macro
REPS2	3.57803e-23	0.382195	0.623	0.44	7.69348e-19	CON	OPC
PCDH9-AS2	1.35115e-75	0.382003	0.555	0.4	2.90525e-71	CON	Oligo
CERCAM	5.85874e-26	0.381856	0.77	0.787	1.25975e-21	PD	Oligo
LINC02814	1.92405e-102	0.381556	0.141	0.042	4.13709e-98	PD	Oligo
LINC01170	1.2993e-16	0.381492	0.432	0.271	2.79376e-12	CON	OPC
ZNF208	9.67078e-17	0.381377	0.232	0.124	2.07941e-12	PD	OPC
LINC02315	2.64313e-09	0.381321	0.053	0.008	5.68327e-05	CON	OPC
DOCK10	1.16922e-24	0.381231	0.917	0.789	2.51405e-20	CON	OPC
LMNB1	1.40058e-71	0.380576	0.146	0.027	3.01153e-67	PD	Astro
ACOT11	2.76466e-56	0.380417	0.804	0.659	5.94458e-52	CON	Astro
LILRB3	3.06151e-31	0.380284	0.13	0.044	6.58285e-27	PD	Micro/Macro
ZFPM2	3.08104e-61	0.379743	0.722	0.555	6.62486e-57	CON	Astro
LSAMP	3.12176e-53	0.379698	0.981	0.985	6.71241e-49	CON	Astro
ARL4C	9.05424e-29	0.379696	0.143	0.037	1.94684e-24	PD	OPC
HDAC9	4.2784e-25	0.379522	0.801	0.602	9.19942e-21	CON	OPC
INPP5D	1.00334e-19	0.379344	0.18	0.099	2.15738e-15	PD	Astro
IGSF6	4.8854e-21	0.37927	0.17	0.076	1.05046e-16	CON	Micro/Macro
OMG	2.89777e-24	0.37921	0.48	0.298	6.23078e-20	CON	OPC
C11orf49	4.94373e-70	0.379112	0.755	0.544	1.063e-65	CON	Astro
ADCY5	1.43451e-09	0.378928	0.209	0.15	3.08448e-05	PD	Astro
TLE4	2.90271e-07	0.378505	0.424	0.504	0.00624142	PD	Astro
TMIGD3	1.19719e-20	0.378461	0.342	0.223	2.5742e-16	CON	Micro/Macro
ALPK1	1.91352e-08	0.378332	0.536	0.493	0.000411446	PD	Micro/Macro
KLF6	6.50406e-21	0.378314	0.211	0.124	1.3985e-16	PD	Astro
ZNF516	2.06608e-50	0.378295	0.738	0.571	4.44248e-46	CON	Astro
PRKG1	9.18675e-22	0.378237	0.663	0.59	1.97534e-17	CON	Astro
LPXN	9.85335e-20	0.378112	0.301	0.188	2.11867e-15	CON	Micro/Macro
DTNA	1.50415e-08	0.378112	0.883	0.904	0.000323422	PD	OPC
NUTM2B-AS1	6.53181e-07	0.378099	0.502	0.471	0.0140447	PD	Astro
PACSIN2	7.66265e-08	0.377911	0.551	0.505	0.00164762	PD	Micro/Macro
SYNGR2	2.14995e-10	0.376882	0.146	0.09	4.62281e-06	PD	Micro/Macro
RGS12	1.76091e-20	0.376787	0.46	0.341	3.7863e-16	CON	Micro/Macro
CDKN1A	1.10486e-95	0.376388	0.18	0.029	2.37567e-91	PD	Astro
LINC01117	1.31042e-20	0.376238	0.165	0.08	2.81766e-16	CON	Astro
VCAN	1.65578e-11	0.376201	0.595	0.503	3.56026e-07	PD	Astro
ADGRG6	9.83692e-18	0.376173	0.085	0.021	2.11513e-13	CON	Micro/Macro
CTBP2	1.59078e-81	0.37617	0.781	0.561	3.4205e-77	CON	Astro
CDK19	1.89677e-16	0.375897	0.394	0.511	4.07843e-12	PD	Astro
GLIPR1L2	5.81109e-56	0.37579	0.296	0.113	1.2495e-51	CON	Astro
GAD1	4.42732e-07	0.375386	0.525	0.482	0.00951963	PD	OPC
MIPOL1	9.42733e-44	0.375282	0.561	0.386	2.02706e-39	CON	Astro
MBNL2	2.39977e-29	0.375147	0.738	0.521	5.15998e-25	CON	OPC
NCAM1	4.79252e-40	0.375087	0.96	0.893	1.03049e-35	CON	OPC
ABI1	7.77129e-52	0.375018	0.807	0.676	1.67098e-47	CON	Astro
TEAD1	4.01848e-47	0.374971	0.802	0.663	8.64053e-43	CON	Astro
CHPT1	3.26802e-22	0.374955	0.422	0.292	7.0269e-18	CON	Micro/Macro
LMO3	4.31875e-26	0.374934	0.674	0.461	9.28618e-22	CON	OPC
ATP10B	1.39652e-16	0.374926	0.621	0.468	3.0028e-12	CON	OPC
TMEM108	2.23032e-18	0.374709	0.817	0.696	4.79563e-14	CON	OPC
ELMO1	7.94076e-18	0.374616	0.727	0.56	1.70742e-13	CON	OPC
P3H2	2.1861e-13	0.374282	0.21	0.138	4.70055e-09	PD	Astro
PTPRO	1.48854e-15	0.374119	0.236	0.114	3.20065e-11	CON	OPC
MTHFD2	2.69762e-13	0.373993	0.266	0.185	5.80043e-09	PD	Micro/Macro
CXXC4	9.13595e-26	0.373922	0.523	0.329	1.96441e-21	CON	OPC
PHACTR3	4.00458e-30	0.373634	0.914	0.798	8.61065e-26	CON	OPC
DBI	3.11587e-40	0.373595	0.239	0.113	6.69974e-36	PD	Astro
OSBPL10	2.17373e-22	0.373507	0.136	0.042	4.67396e-18	PD	OPC
CACNA1B	5.66976e-54	0.373447	0.498	0.295	1.21911e-49	CON	Astro
FMNL3	5.4623e-30	0.373326	0.634	0.479	1.1745e-25	CON	Micro/Macro
ANKRD20A1	2.54516e-27	0.373239	0.251	0.107	5.47259e-23	PD	OPC
KCNMB4	2.34691e-43	0.373079	0.764	0.717	5.04633e-39	PD	Oligo
BHLHE40	1.67657e-22	0.372862	0.337	0.232	3.60495e-18	PD	Astro
EPS15	6.14752e-88	0.372742	0.813	0.631	1.32184e-83	CON	Astro
FAM118A	3.72455e-43	0.372438	0.306	0.085	8.00854e-39	CON	OPC
MCL1	1.22039e-07	0.372367	0.248	0.189	0.00262408	PD	Micro/Macro
RALGPS2	1.02733e-24	0.372339	0.669	0.475	2.20896e-20	CON	OPC
FRMD4B	4.44593e-13	0.372195	0.726	0.699	9.55963e-09	PD	Micro/Macro
CHIC1	1.83385e-63	0.372194	0.607	0.395	3.94315e-59	CON	Astro
CDYL	1.77452e-08	0.372159	0.44	0.356	0.000381557	PD	OPC
MLXIPL	5.031e-07	0.371911	0.293	0.234	0.0108176	PD	Micro/Macro
DNAJB1	1.84788e-06	0.371739	0.335	0.292	0.0397332	PD	Astro
CCNG2	6.88961e-19	0.371699	0.162	0.073	1.4814e-14	CON	Micro/Macro
RERGL	3.4288e-16	0.371696	0.187	0.112	7.3726e-12	PD	Astro
PTPN13	1.29617e-25	0.371501	0.683	0.665	2.78702e-21	PD	Oligo
MYO5A	1.83166e-29	0.371068	0.892	0.78	3.93843e-25	CON	OPC
PMM2	1.26291e-11	0.370966	0.357	0.271	2.71551e-07	PD	Micro/Macro
CYP7B1	3.13828e-54	0.37095	0.552	0.338	6.74794e-50	CON	Astro
ABCC5	3.4173e-21	0.370633	0.269	0.157	7.34787e-17	CON	Micro/Macro
FRMD4A	3.52508e-32	0.370448	0.928	0.883	7.57962e-28	CON	Micro/Macro
SLC49A4	4.40181e-18	0.370405	0.301	0.192	9.46476e-14	CON	Micro/Macro
MMP16	1.86095e-12	0.370282	0.915	0.919	4.00142e-08	PD	OPC
SCLT1	1.22521e-53	0.37015	0.551	0.346	2.63444e-49	CON	Astro
PKN2	3.03193e-27	0.370049	0.714	0.578	6.51925e-23	CON	Micro/Macro
ATF6	2.9669e-12	0.369833	0.709	0.705	6.37942e-08	PD	Micro/Macro
MEF2C-AS1	3.072e-20	0.369802	0.546	0.408	6.60541e-16	CON	Micro/Macro
PDE1C	3.68734e-70	0.369457	0.892	0.888	7.92851e-66	PD	Oligo
FAM13C	2.05766e-133	0.369419	0.713	0.372	4.42438e-129	CON	Astro
LINC02698	3.75492e-18	0.369342	0.371	0.267	8.07383e-14	CON	Astro
PDE8B	2.15021e-40	0.369305	0.24	0.112	4.62339e-36	PD	Astro
NRG3	2.07771e-36	0.3693	0.262	0.159	4.46749e-32	CON	Oligo
RAB4A	2.00762e-74	0.368912	0.499	0.259	4.31678e-70	CON	Astro
B4GALNT4	6.52177e-32	0.368737	0.358	0.227	1.40231e-27	PD	Astro
PRXL2A	3.73064e-58	0.368563	0.576	0.367	8.02162e-54	CON	Astro
MPPED2	4.72431e-36	0.368393	0.45	0.284	1.01582e-31	CON	Astro
ARHGAP17	2.13562e-26	0.368312	0.386	0.243	4.592e-22	CON	Micro/Macro
EML1	1.11007e-14	0.368065	0.201	0.118	2.38687e-10	CON	Micro/Macro
SLCO1C1	4.39727e-35	0.367809	0.522	0.357	9.45501e-31	CON	Astro
ZDHHC21	6.46655e-29	0.367422	0.854	0.68	1.39044e-24	CON	OPC
SLC44A1	5.04944e-124	0.367329	0.615	0.857	1.08573e-119	PD	Astro
AKT3	1.49033e-24	0.367142	0.719	0.567	3.2045e-20	CON	Micro/Macro
FGFR3	1.42636e-47	0.36706	0.645	0.473	3.06696e-43	CON	Astro
PTCHD4	2.49502e-09	0.366899	0.185	0.122	5.3648e-05	CON	Micro/Macro
PMS1	9.46786e-24	0.366736	0.487	0.35	2.03578e-19	CON	Micro/Macro
CPQ	9.03705e-69	0.366656	0.773	0.585	1.94315e-64	CON	Astro
SRPX	2.41897e-18	0.366598	0.151	0.059	5.20127e-14	PD	OPC
ANKH	1.12323e-15	0.366589	0.34	0.236	2.41516e-11	CON	Micro/Macro
KHDRBS3	3.17056e-19	0.366588	0.865	0.761	6.81734e-15	CON	OPC
MAP2	5.43242e-30	0.366554	0.918	0.85	1.16808e-25	CON	OPC
MVP	3.54725e-33	0.366419	0.244	0.126	7.62731e-29	PD	Astro
SH3BP2	6.86717e-20	0.366335	0.438	0.339	1.47658e-15	PD	Astro
RNASE1	4.32404e-10	0.36602	0.07	0.035	9.29755e-06	PD	Astro
IKBKE	2.17962e-08	0.365986	0.197	0.139	0.000468663	PD	Micro/Macro
SLC44A1	1.21913e-18	0.365854	0.44	0.316	2.62138e-14	CON	Micro/Macro
ZNF652	2.42267e-13	0.36578	0.388	0.507	5.20922e-09	PD	Astro
AK3	3.32349e-61	0.365778	0.722	0.543	7.14616e-57	CON	Astro
CEP126	1.05395e-54	0.365774	0.567	0.353	2.2662e-50	CON	Astro
EVA1C	2.77504e-26	0.365726	0.659	0.635	5.96689e-22	PD	Oligo
TUBB2B	1.11906e-10	0.365635	0.348	0.256	2.4062e-06	PD	OPC
EPHA5	9.29433e-20	0.365629	0.156	0.081	1.99847e-15	PD	Astro
PATJ	1.39821e-40	0.365307	0.554	0.389	3.00644e-36	CON	Astro
BCL6	5.89391e-50	0.365229	0.323	0.216	1.26731e-45	PD	Oligo
HPN-AS1	7.27371e-07	0.365094	0.123	0.084	0.0156399	PD	Astro
RETREG1	2.99421e-43	0.365068	0.755	0.743	6.43815e-39	PD	Oligo
NTRK3	6.56163e-21	0.364893	0.89	0.893	1.41088e-16	PD	OPC
SEC61A1	1.10535e-10	0.364863	0.224	0.155	2.37673e-06	PD	Micro/Macro
MIR2052HG	1.30183e-29	0.364791	0.24	0.116	2.79919e-25	CON	Astro
CHST9	1.22526e-08	0.364374	0.358	0.294	0.000263456	PD	Astro
SPATA6	1.04597e-27	0.36419	0.886	0.756	2.24905e-23	CON	OPC
TTC28	5.10077e-52	0.364162	0.803	0.671	1.09677e-47	CON	Astro
LPGAT1	3.4366e-12	0.364072	0.279	0.379	7.38939e-08	PD	Astro
PPP2R2B	3.48668e-16	0.36393	0.361	0.243	7.49706e-12	CON	Micro/Macro
PARP9	4.36656e-11	0.363508	0.324	0.243	9.38897e-07	PD	Micro/Macro
NKAIN2	2.80828e-13	0.363495	0.245	0.154	6.03836e-09	CON	Micro/Macro
ABCA8	4.14439e-100	0.363451	0.864	0.787	8.91127e-96	CON	Oligo
CACNA2D1	2.09592e-07	0.363123	0.61	0.69	0.00450665	PD	Astro
NCK2	5.53231e-10	0.3631	0.684	0.644	1.18956e-05	PD	Micro/Macro
GNPTAB	1.32429e-23	0.362759	0.718	0.549	2.84749e-19	CON	OPC
FGF1	3.89716e-66	0.362601	0.572	0.341	8.37967e-62	CON	Astro
NCOA2	4.93242e-24	0.362487	0.684	0.54	1.06057e-19	CON	Micro/Macro
LRP1B	2.95706e-17	0.362177	0.382	0.252	6.35826e-13	CON	Micro/Macro
PSEN1	6.16371e-10	0.362094	0.379	0.478	1.32532e-05	PD	Astro
DYNC2H1	1.14482e-56	0.361491	0.721	0.542	2.46159e-52	CON	Astro
NECTIN2	2.34625e-10	0.361127	0.132	0.078	5.04492e-06	PD	Micro/Macro
B2M	1.16254e-06	0.360976	0.206	0.159	0.0249968	PD	Astro
ZBTB20	1.13986e-06	0.36095	0.937	0.895	0.0245092	CON	Neuron
NCOA7	4.67152e-97	0.36086	0.88	0.782	1.00447e-92	CON	Oligo
ZNF638	2.2889e-17	0.360571	0.788	0.871	4.92159e-13	PD	Astro
STON1-GTF2A1L	2.63752e-43	0.360516	0.394	0.223	5.67119e-39	PD	Astro
MOBP	3.94472e-10	0.36021	0.247	0.143	8.48194e-06	CON	OPC
PDGFRB	2.04351e-57	0.360016	0.429	0.213	4.39395e-53	CON	Astro
SGK1	5.20418e-32	0.359592	0.908	0.771	1.119e-27	CON	OPC
SLC2A5	1.12277e-10	0.359441	0.054	0.023	2.41417e-06	PD	Astro
PFN1	7.00594e-10	0.359433	0.195	0.132	1.50642e-05	PD	Micro/Macro
CARNS1	3.81628e-15	0.359345	0.689	0.677	8.20577e-11	PD	Oligo
CCDC7	3.33622e-15	0.359176	0.386	0.277	7.17354e-11	CON	Micro/Macro
PDE3B	8.6249e-17	0.358762	0.201	0.117	1.85453e-12	CON	Astro
HPS3	2.52521e-17	0.358536	0.411	0.302	5.4297e-13	CON	Micro/Macro
MGAT3	8.11035e-29	0.358513	0.188	0.091	1.74389e-24	PD	Astro
SLC24A2	7.1095e-11	0.358473	0.24	0.16	1.52868e-06	CON	Micro/Macro
PRKCA	1.33349e-11	0.358361	0.69	0.647	2.86727e-07	PD	Micro/Macro
SNTB2	3.06205e-22	0.358277	0.266	0.166	6.58401e-18	PD	Astro
NAV3	4.59899e-49	0.358047	0.934	0.89	9.88875e-45	CON	Astro
PKM	2.90205e-07	0.358031	0.264	0.207	0.00623999	PD	Micro/Macro
LUCAT1	3.6748e-07	0.357862	0.077	0.044	0.00790154	PD	Micro/Macro
SEMA6D	2.32721e-14	0.357784	0.169	0.092	5.00396e-10	CON	Micro/Macro
TTLL7	4.88797e-11	0.35776	0.214	0.139	1.05101e-06	CON	Micro/Macro
LINC00632	2.56175e-24	0.357336	0.766	0.571	5.50828e-20	CON	OPC
CLYBL	1.55644e-35	0.357286	0.469	0.311	3.34666e-31	CON	Astro
SLC24A3	1.09416e-18	0.357226	0.795	0.664	2.35266e-14	CON	OPC
ASAP3	1.8058e-09	0.357215	0.3	0.211	3.88283e-05	PD	OPC
SLC2A3	3.8696e-34	0.35718	0.098	0.026	8.32041e-30	PD	Astro
LPCAT3	8.63417e-13	0.357175	0.384	0.304	1.85652e-08	PD	Astro
FGF14	6.89537e-16	0.356933	0.947	0.926	1.48264e-11	PD	OPC
PIK3CA	2.91197e-13	0.35677	0.396	0.299	6.26133e-09	CON	Micro/Macro
ADGRL3	2.12881e-15	0.356709	0.245	0.144	4.57736e-11	CON	Micro/Macro
QKI	1.11464e-26	0.356682	0.946	0.978	2.39669e-22	PD	Astro
GPM6B	1.97947e-23	0.356581	0.9	0.767	4.25626e-19	CON	OPC
LRIG1	3.65548e-08	0.356419	0.362	0.28	0.000786001	PD	OPC
LNX1	1.18794e-19	0.356382	0.366	0.203	2.55431e-15	CON	OPC
NCEH1	4.62105e-46	0.35631	0.411	0.229	9.93618e-42	CON	Astro
NAIP	2.08925e-17	0.356291	0.148	0.075	4.49229e-13	PD	Micro/Macro
NRIP1	2.56599e-28	0.356278	0.528	0.37	5.51738e-24	CON	Micro/Macro
SUGCT	1.83185e-27	0.356263	0.523	0.387	3.93885e-23	CON	Astro
FSTL1	2.8079e-11	0.356239	0.442	0.38	6.03755e-07	PD	Astro
DNM3	6.08749e-18	0.355996	0.421	0.293	1.30893e-13	CON	Micro/Macro
NELL1	1.13061e-09	0.355925	0.785	0.542	2.43104e-05	PD	Neuron
B4GALT5	9.01842e-08	0.355808	0.371	0.305	0.00193914	PD	OPC
GPM6B	2.32015e-16	0.355701	0.262	0.159	4.98879e-12	CON	Micro/Macro
PDE4D	1.70844e-12	0.355505	0.294	0.199	3.67348e-08	CON	Micro/Macro
PDE4D	6.48209e-65	0.355248	0.817	0.69	1.39378e-60	CON	Oligo
MIR646HG	3.70604e-22	0.35504	0.159	0.078	7.96872e-18	PD	Astro
TNPO1	7.70404e-18	0.35484	0.554	0.441	1.65652e-13	CON	Micro/Macro
FYN	9.06574e-54	0.354801	0.926	0.863	1.94932e-49	CON	Astro
LPAR1	5.90465e-15	0.354779	0.427	0.318	1.26962e-10	CON	Micro/Macro
ATP13A5	5.08931e-41	0.35468	0.366	0.195	1.0943e-36	CON	Astro
NARF	7.04452e-15	0.354652	0.266	0.186	1.51471e-10	PD	Astro
CHD7	6.88741e-13	0.35449	0.346	0.448	1.48093e-08	PD	Astro
TRPC4AP	4.92455e-08	0.354468	0.463	0.548	0.00105888	PD	Astro
HSD17B4	2.61137e-15	0.354449	0.405	0.304	5.61496e-11	CON	Micro/Macro
CTTNBP2NL	7.16653e-13	0.354056	0.269	0.193	1.54095e-08	PD	Astro
NABP1	1.65944e-07	0.353883	0.359	0.295	0.00356813	PD	Micro/Macro
TIAM1	3.40649e-17	0.353794	0.481	0.435	7.32463e-13	PD	Oligo
LRRN3	1.95049e-26	0.353721	0.353	0.176	4.19393e-22	CON	OPC
CSMD3	1.37765e-40	0.353597	0.673	0.515	2.96223e-36	CON	Astro
DOK5	4.49656e-09	0.353494	0.357	0.295	9.6685e-05	PD	Astro
CRADD	1.12334e-46	0.353462	0.802	0.688	2.41541e-42	CON	Astro
ANXA4	1.86832e-17	0.353125	0.333	0.221	4.01726e-13	CON	Micro/Macro
KSR2	1.6117e-20	0.353026	0.599	0.43	3.46547e-16	CON	OPC
SYNE3	2.56093e-12	0.352908	0.346	0.27	5.5065e-08	PD	Astro
FAM214A	2.7037e-22	0.35287	0.643	0.459	5.8135e-18	CON	OPC
GPI	5.7381e-10	0.352735	0.212	0.147	1.23381e-05	PD	Micro/Macro
RAP2A	3.03617e-21	0.352577	0.321	0.202	6.52837e-17	CON	Micro/Macro
CD82	1.44831e-16	0.352463	0.337	0.246	3.11416e-12	PD	Astro
SLC38A2	9.14913e-74	0.352432	0.632	0.481	1.96725e-69	CON	Oligo
IL17D	7.52751e-59	0.352129	0.378	0.173	1.61857e-54	CON	Astro
AHDC1	2.16975e-06	0.352103	0.57	0.547	0.046654	PD	Astro
ST18	1.30689e-06	0.351887	0.975	0.96	0.0281008	CON	Neuron
CACNA1D	6.09933e-31	0.351883	0.338	0.2	1.31148e-26	CON	Astro
GAS6	4.83914e-31	0.351831	0.266	0.15	1.04051e-26	PD	Astro
CYP4V2	7.16795e-60	0.351396	0.464	0.243	1.54125e-55	CON	Astro
JPH2	6.90594e-50	0.351342	0.179	0.06	1.48492e-45	PD	Astro
PPP1R12A	7.09617e-27	0.35119	0.855	0.7	1.52582e-22	CON	OPC
DIAPH3	1.66486e-55	0.350755	0.208	0.049	3.57979e-51	CON	Astro
U91319.1	1.91743e-27	0.350708	0.259	0.143	4.12287e-23	PD	Astro
EPB41L2	1.99712e-84	0.35051	0.816	0.706	4.29422e-80	CON	Oligo
CTTNBP2NL	1.8615e-25	0.350344	0.519	0.369	4.0026e-21	CON	Micro/Macro
RAB40B	8.09926e-28	0.350262	0.678	0.675	1.7415e-23	PD	Oligo
RTTN	2.70012e-09	0.350253	0.431	0.357	5.8058e-05	CON	Micro/Macro
RAB20	1.10635e-10	0.350231	0.273	0.196	2.37886e-06	PD	Micro/Macro
CTTNBP2	6.10165e-18	0.350225	0.302	0.421	1.31198e-13	PD	Astro
PIK3R1	1.66954e-103	0.349797	0.7	0.414	3.58984e-99	CON	Astro
ZMAT1	2.27205e-65	0.349388	0.781	0.605	4.88536e-61	CON	Astro
PITPNM2	7.69002e-12	0.349283	0.599	0.537	1.65351e-07	PD	Astro
ARHGAP35	1.50189e-21	0.349113	0.489	0.361	3.22935e-17	CON	Micro/Macro
MYCBP2	7.88298e-23	0.348809	0.833	0.741	1.695e-18	CON	Micro/Macro
CCDC50	1.23918e-22	0.348548	0.485	0.35	2.66449e-18	CON	Micro/Macro
SPOCK3	5.35553e-18	0.348541	0.823	0.662	1.15155e-13	CON	OPC
FOXN3	6.74714e-64	0.34854	0.726	0.533	1.45077e-59	CON	Astro
XPR1	1.20016e-20	0.348466	0.517	0.386	2.58059e-16	CON	Micro/Macro
PPP2R2A	1.64105e-10	0.34844	0.446	0.546	3.52858e-06	PD	Astro
TUT7	5.66052e-19	0.348391	0.501	0.384	1.21713e-14	CON	Micro/Macro
ANKS1B	5.49246e-28	0.348376	0.555	0.694	1.18099e-23	PD	Astro
IDH2-DT	2.75531e-46	0.348309	0.497	0.315	5.92446e-42	CON	Astro
P4HB	2.85006e-14	0.348064	0.236	0.152	6.12819e-10	PD	Micro/Macro
CRPPA	1.98507e-38	0.347897	0.462	0.292	4.2683e-34	CON	Astro
PGM5	2.93667e-20	0.347687	0.401	0.27	6.31442e-16	CON	Micro/Macro
TUBA1A	3.20882e-07	0.347431	0.407	0.338	0.0068996	PD	OPC
DUBR	1.93924e-10	0.347421	0.255	0.346	4.16976e-06	PD	Astro
LIX1-AS1	2.81568e-29	0.347398	0.419	0.275	6.05427e-25	CON	Astro
EPSTI1	6.68278e-08	0.347324	0.449	0.388	0.00143693	PD	Micro/Macro
CUX1	1.67221e-06	0.347119	0.658	0.647	0.0359559	PD	Micro/Macro
DPP7	1.28376e-35	0.346804	0.31	0.176	2.76033e-31	PD	Astro
HAMP	2.72479e-24	0.34671	0.045	0.007	5.85885e-20	PD	Astro
KIF1B	9.94957e-94	0.346695	0.916	0.793	2.13936e-89	CON	Astro
DHRS9	6.61797e-21	0.346651	0.114	0.035	1.423e-16	CON	Micro/Macro
MEIS2	1.39669e-43	0.346495	0.471	0.288	3.00317e-39	CON	Astro
ANKDD1A	1.93463e-06	0.346332	0.676	0.647	0.0415985	PD	Astro
ST18	3.45151e-18	0.34628	0.4	0.23	7.42144e-14	CON	OPC
SLC12A2	4.52606e-08	0.346134	0.228	0.3	0.000973193	PD	Astro
ANLN	6.76822e-19	0.345812	0.177	0.29	1.4553e-14	PD	Astro
ST3GAL6	2.70802e-21	0.345767	0.513	0.383	5.82279e-17	CON	Micro/Macro
PTPRT	2.16426e-12	0.345514	0.73	0.615	4.65358e-08	CON	OPC
DCLK1	7.2383e-33	0.345294	0.16	0.085	1.55638e-28	CON	Oligo
TP53TG5	1.42344e-27	0.344926	0.594	0.537	3.06069e-23	PD	Oligo
ZKSCAN1	3.34468e-07	0.344901	0.524	0.607	0.00719173	PD	Astro
SPP1	2.49472e-44	0.344874	0.815	0.716	5.36414e-40	CON	Oligo
DOK3	7.56851e-07	0.344647	0.169	0.122	0.0162738	PD	Micro/Macro
VOPP1	1.67998e-06	0.344574	0.566	0.529	0.036123	PD	Micro/Macro
SRGAP2C	5.02919e-07	0.344574	0.621	0.617	0.0108138	PD	Micro/Macro
GNG7	2.37369e-17	0.344516	0.405	0.536	5.10391e-13	PD	Astro
EDIL3	5.29774e-11	0.34449	0.238	0.159	1.13912e-06	CON	Micro/Macro
ARL5A	5.61415e-19	0.344447	0.447	0.328	1.20715e-14	CON	Micro/Macro
FADS2	1.89047e-06	0.344405	0.342	0.275	0.0406489	PD	OPC
FAM155A	2.82703e-32	0.344253	0.852	0.825	6.07868e-28	CON	Astro
PCM1	3e-24	0.343951	0.737	0.611	6.4506e-20	CON	Micro/Macro
PHLDB1	5.77098e-35	0.343904	0.77	0.768	1.24088e-30	PD	Oligo
CARM1	2.28473e-30	0.343859	0.306	0.185	4.91262e-26	PD	Astro
LINC02406	1.45723e-34	0.343783	0.327	0.182	3.13334e-30	CON	Astro
ZNF708	3.10217e-47	0.343781	0.755	0.777	6.67029e-43	PD	Oligo
KIAA0825	4.93592e-43	0.343449	0.48	0.295	1.06132e-38	CON	Astro
EPB41L5	1.44e-45	0.34331	0.578	0.405	3.09629e-41	CON	Astro
LUZP2	6.52249e-25	0.343174	0.919	0.874	1.40246e-20	CON	OPC
MMP28	9.12792e-47	0.343101	0.358	0.181	1.96269e-42	CON	Astro
P4HA2	7.18708e-24	0.343094	0.29	0.186	1.54537e-19	PD	Astro
LINC02649	2.25011e-06	0.342974	0.312	0.248	0.0483818	PD	OPC
VCAN-AS1	7.15429e-31	0.342961	0.366	0.167	1.53832e-26	CON	OPC
CADM1	1.18383e-14	0.342475	0.242	0.147	2.54547e-10	CON	Micro/Macro
KLHL32	1.67418e-23	0.342467	0.829	0.62	3.59982e-19	CON	OPC
LIPA	3.84859e-09	0.342449	0.244	0.324	8.27523e-05	PD	Astro
VCL	2.63041e-11	0.342253	0.384	0.318	5.65591e-07	PD	Astro
SH3BGRL	2.30073e-17	0.342185	0.506	0.348	4.94702e-13	CON	OPC
SPOCK3	1.12071e-13	0.342133	0.212	0.125	2.40976e-09	CON	Micro/Macro
CADM2	1.18404e-18	0.342094	0.421	0.286	2.54593e-14	CON	Micro/Macro
FRMD5	6.40739e-46	0.342087	0.533	0.717	1.37772e-41	PD	Astro
LYPLAL1	7.90476e-16	0.341748	0.398	0.293	1.69968e-11	CON	Micro/Macro
MT1E	7.05038e-08	0.34157	0.327	0.248	0.00151597	PD	OPC
GRM3	1.07832e-31	0.341419	0.117	0.257	2.31861e-27	PD	Astro
XBP1	7.36463e-10	0.341277	0.2	0.136	1.58354e-05	PD	Micro/Macro
PRKX	4.24828e-59	0.341191	0.606	0.39	9.13465e-55	CON	Astro
HACD4	1.63651e-13	0.341162	0.228	0.146	3.51882e-09	CON	Micro/Macro
COL4A4	1.18266e-53	0.34113	0.174	0.031	2.54296e-49	CON	Astro
RBMS3	2.86466e-24	0.340997	0.567	0.44	6.15958e-20	CON	Astro
CRY1	1.41964e-10	0.340579	0.266	0.198	3.05252e-06	PD	Astro
SPIRE1	2.0842e-63	0.340365	0.803	0.649	4.48144e-59	CON	Astro
LY6H	8.87415e-24	0.34034	0.23	0.102	1.90812e-19	PD	OPC
IFNGR2	1.73589e-20	0.340173	0.31	0.209	3.73251e-16	PD	Astro
RPLP2	1.13004e-06	0.340005	0.175	0.133	0.0242981	PD	Astro
TRPM3	7.98099e-46	0.33989	0.196	0.099	1.71607e-41	CON	Oligo
IL1RAPL1	1.2969e-16	0.339842	0.431	0.311	2.7886e-12	CON	Micro/Macro
CLIC4	1.75538e-09	0.339823	0.205	0.143	3.77441e-05	PD	Micro/Macro
SNHG14	1.07474e-61	0.339801	0.946	0.868	2.31091e-57	CON	Astro
ZDHHC20	1.57171e-72	0.33972	0.888	0.813	3.37949e-68	CON	Oligo
SREBF1	1.80796e-09	0.339596	0.24	0.173	3.88747e-05	PD	Micro/Macro
VEGFA	7.69802e-21	0.339516	0.118	0.049	1.65523e-16	PD	Micro/Macro
SIRPB2	5.17589e-13	0.339508	0.296	0.209	1.11292e-08	PD	Micro/Macro
RAPGEF5	6.38259e-73	0.339287	0.888	0.903	1.37238e-68	PD	Oligo
HK1	1.48112e-10	0.339164	0.265	0.172	3.1847e-06	PD	OPC
ASAP1	4.20216e-15	0.339128	0.884	0.913	9.03549e-11	PD	OPC
LGR5	1.57882e-19	0.339028	0.419	0.252	3.39478e-15	CON	OPC
PRDX6	1.21614e-42	0.338982	0.515	0.341	2.61495e-38	CON	Astro
SEMA3D	1.64089e-38	0.338948	0.381	0.213	3.52824e-34	CON	Astro
KCNMB2-AS1	4.39222e-15	0.33882	0.72	0.574	9.44416e-11	CON	OPC
EPB41L4B	2.29865e-07	0.338735	0.268	0.198	0.00494256	PD	OPC
CLASP2	1.16175e-21	0.338657	0.593	0.449	2.498e-17	CON	Micro/Macro
SLC6A6	1.88144e-06	0.338406	0.059	0.033	0.0404547	PD	Astro
PRKG2	7.88272e-21	0.338323	0.631	0.468	1.69494e-16	CON	OPC
CSRNP3	7.20815e-28	0.338204	0.792	0.582	1.5499e-23	CON	OPC
PRDM5	3.81228e-34	0.338148	0.589	0.438	8.19716e-30	CON	Astro
USP2-AS1	4.21643e-38	0.338095	0.219	0.085	9.06616e-34	CON	Astro
SHISA6	3.15093e-10	0.337796	0.311	0.215	6.77513e-06	PD	OPC
RETREG1	1.39706e-08	0.337649	0.288	0.208	0.000300396	PD	OPC
ABCA2	7.41244e-33	0.337627	0.841	0.847	1.59382e-28	PD	Oligo
ADAMTS3	1.81666e-27	0.337621	0.232	0.123	3.90618e-23	PD	Astro
EFNA1	1.6688e-43	0.337561	0.169	0.059	3.58825e-39	PD	Astro
CABCOCO1	1.23501e-22	0.337552	0.211	0.117	2.65552e-18	PD	Astro
RALGDS	8.61645e-09	0.33751	0.376	0.298	0.000185271	PD	OPC
APBB2	3.48351e-29	0.337455	0.922	0.852	7.49024e-25	CON	OPC
STAT3	4.68358e-34	0.337347	0.473	0.4	1.00706e-29	PD	Oligo
BASP1-AS1	9.05058e-18	0.337168	0.532	0.369	1.94606e-13	CON	OPC
UPP2	5.30711e-26	0.336826	0.502	0.37	1.14114e-21	CON	Astro
MORC1	6.60035e-16	0.336566	0.106	0.039	1.41921e-11	CON	Micro/Macro
CEP112	6.56435e-08	0.336343	0.99	0.985	0.00141147	PD	Neuron
ALOX5	1.13157e-06	0.336295	0.049	0.026	0.024331	PD	Astro
KAT6B	2.38019e-52	0.336204	0.685	0.506	5.11789e-48	CON	Astro
SLC38A6	8.59079e-07	0.335943	0.15	0.104	0.0184719	CON	Micro/Macro
PPM1K-DT	9.11078e-59	0.335808	0.219	0.053	1.959e-54	CON	Astro
ADAM9	1.0167e-06	0.335766	0.423	0.364	0.0218611	PD	Micro/Macro
HVCN1	5.88717e-16	0.335727	0.167	0.086	1.26586e-11	CON	Micro/Macro
RFX3	4.25216e-59	0.33569	0.882	0.754	9.14299e-55	CON	Astro
TLE4	1.35883e-20	0.335667	0.692	0.503	2.92177e-16	CON	OPC
FOXO3	7.7507e-18	0.335666	0.582	0.446	1.66656e-13	CON	Micro/Macro
FEM1C	2.33305e-10	0.335609	0.304	0.212	5.01653e-06	PD	OPC
PRMT3	8.04297e-55	0.335557	0.53	0.322	1.7294e-50	CON	Astro
PNRC1	7.74922e-07	0.335153	0.298	0.251	0.0166624	PD	Astro
SLC25A13	1.16241e-40	0.335048	0.437	0.629	2.49942e-36	PD	Astro
FAR2	2.32153e-07	0.334853	0.295	0.214	0.00499175	PD	OPC
LTBP3	4.06141e-09	0.334842	0.39	0.331	8.73285e-05	PD	Astro
SAMD4B	5.33967e-22	0.334813	0.635	0.631	1.14814e-17	PD	Oligo
TIAM1	2.7674e-23	0.334668	0.558	0.414	5.95045e-19	CON	Micro/Macro
RNF150	3.13077e-17	0.334508	0.831	0.71	6.73179e-13	CON	OPC
INPP1	2.59179e-99	0.334168	0.597	0.425	5.57286e-95	CON	Oligo
TAPT1-AS1	5.02739e-57	0.334119	0.795	0.64	1.08099e-52	CON	Astro
C2CD5	2.43282e-18	0.333889	0.477	0.356	5.23104e-14	CON	Micro/Macro
SGMS1	4.66127e-24	0.333855	0.603	0.74	1.00227e-19	PD	Astro
NBEA	5.95315e-20	0.333608	0.539	0.406	1.28005e-15	CON	Micro/Macro
MIR4435-2HG	5.70856e-10	0.333536	0.137	0.083	1.22745e-05	PD	Micro/Macro
PLD1	3.57944e-24	0.333391	0.432	0.285	7.69651e-20	CON	Micro/Macro
MIR4527HG	6.71933e-45	0.333317	0.155	0.07	1.44479e-40	CON	Oligo
CD82	1.11684e-46	0.333253	0.305	0.199	2.40143e-42	PD	Oligo
FTL	2.40918e-47	0.333174	0.63	0.47	5.18022e-43	CON	Oligo
RPS21	1.76207e-17	0.333064	0.143	0.076	3.78881e-13	PD	Astro
GLIPR1L2	4.17496e-25	0.332807	0.283	0.116	8.977e-21	CON	OPC
TTYH2	3.40713e-07	0.332687	0.399	0.489	0.00732601	PD	Astro
SGO1-AS1	2.14792e-07	0.332644	0.073	0.037	0.00461846	CON	Micro/Macro
CELF2	1.93989e-53	0.332556	0.876	0.785	4.17114e-49	CON	Astro
SELENOP	6.31374e-32	0.332495	0.226	0.389	1.35758e-27	PD	Astro
FABP5	6.20867e-57	0.332332	0.144	0.035	1.33499e-52	PD	Astro
JAK3	6.46916e-07	0.332287	0.105	0.017	0.01391	PD	Endo/Mural
SLC25A33	5.82608e-46	0.332075	0.444	0.263	1.25272e-41	CON	Astro
PHLPP1	6.40085e-16	0.33171	0.324	0.213	1.37631e-11	CON	Micro/Macro
LITAF	1.51232e-07	0.331697	0.217	0.166	0.00325179	PD	Astro
CPXM2	3.09318e-63	0.331505	0.324	0.189	6.65095e-59	CON	Oligo
SELENOP	4.48032e-44	0.331471	0.789	0.68	9.63359e-40	CON	Oligo
CD74	1.11967e-07	0.331363	0.063	0.034	0.00240752	PD	Astro
ZEB2	2.2739e-22	0.331345	0.858	0.701	4.88935e-18	CON	OPC
IL6R	1.08823e-12	0.331249	0.392	0.314	2.33992e-08	PD	Astro
SPARCL1	2.37451e-12	0.331223	0.132	0.066	5.10568e-08	CON	Micro/Macro
ITGB8	1.11479e-20	0.331005	0.796	0.621	2.39701e-16	CON	OPC
RHOJ	1.33024e-36	0.330929	0.317	0.163	2.86028e-32	CON	Astro
DDR1	2.98353e-07	0.33088	0.368	0.311	0.00641518	PD	Astro
NIBAN1	2.06901e-26	0.330825	0.065	0.015	4.44878e-22	PD	Astro
CPEB2	5.31906e-14	0.330723	0.291	0.197	1.1437e-09	CON	Micro/Macro
SLC1A4	1.03378e-35	0.330384	0.472	0.305	2.22283e-31	CON	Astro
SLC7A14	8.89211e-07	0.330291	0.08	0.049	0.0191198	PD	Astro
SNHG14	1.93082e-15	0.330082	0.354	0.245	4.15165e-11	CON	Micro/Macro
EEF2K	1.38837e-46	0.329966	0.484	0.293	2.98527e-42	CON	Astro
ENOSF1	3.47874e-28	0.32983	0.634	0.577	7.47998e-24	PD	Oligo
GDAP1	1.32272e-19	0.329752	0.823	0.676	2.84411e-15	CON	OPC
PPARA	1.14141e-52	0.329673	0.584	0.383	2.45426e-48	CON	Astro
PKD2	1.5513e-11	0.329457	0.299	0.394	3.33561e-07	PD	Astro
MIR99AHG	3.32106e-07	0.329378	0.885	0.855	0.00714094	CON	Neuron
CCDC30	7.28962e-11	0.329275	0.155	0.091	1.56741e-06	CON	Micro/Macro
PIP4K2A	3.39658e-18	0.329236	0.859	0.889	7.30334e-14	PD	OPC
DEAF1	6.33134e-20	0.329188	0.432	0.33	1.36137e-15	PD	Astro
AMOT	7.08884e-34	0.32916	0.421	0.265	1.52424e-29	CON	Astro
TBCB	2.08411e-07	0.32912	0.143	0.1	0.00448125	PD	Astro
SPTLC2	1.66948e-07	0.328907	0.242	0.311	0.00358972	PD	Astro
STX12	1.99013e-06	0.328857	0.333	0.279	0.0427919	PD	Micro/Macro
PIM1	2.3873e-66	0.328798	0.183	0.048	5.13316e-62	PD	Astro
BAZ2B	3.18291e-22	0.328743	0.809	0.699	6.8439e-18	CON	Micro/Macro
LINC01505	1.46401e-07	0.328726	0.123	0.075	0.00314792	CON	Micro/Macro
COLGALT2	7.81955e-118	0.328685	0.576	0.254	1.68136e-113	CON	Astro
RALGPS2	1.43881e-06	0.328678	0.294	0.241	0.0309373	PD	Micro/Macro
CREB5	9.70923e-42	0.328658	0.849	0.877	2.08768e-37	PD	Oligo
IGF2R	4.50583e-08	0.328515	0.421	0.35	0.000968844	PD	Micro/Macro
LINC01876	5.19609e-11	0.328499	0.14	0.082	1.11726e-06	CON	Astro
PDLIM4	5.67695e-83	0.328438	0.229	0.062	1.22066e-78	PD	Astro
PRICKLE1	3.72442e-18	0.328427	0.371	0.217	8.00824e-14	CON	OPC
YPEL2	2.57982e-12	0.328406	0.316	0.229	5.54713e-08	CON	Micro/Macro
NHSL1	5.78781e-17	0.328405	0.466	0.306	1.2445e-12	CON	OPC
SLC6A1	2.24047e-85	0.3282	0.749	0.508	4.81747e-81	CON	Astro
POLB	6.20837e-17	0.328192	0.2	0.11	1.33492e-12	CON	Micro/Macro
PHKA1	6.98199e-35	0.328145	0.659	0.518	1.50127e-30	CON	Astro
CARM1	8.69526e-10	0.327987	0.162	0.104	1.86965e-05	PD	Micro/Macro
HACD3	5.54049e-55	0.327644	0.617	0.415	1.19132e-50	CON	Astro
CHST11	1.19643e-13	0.327593	0.566	0.685	2.57256e-09	PD	Astro
KIAA2026	2.36546e-17	0.327421	0.559	0.436	5.08621e-13	CON	Micro/Macro
MICAL3	7.05967e-07	0.327162	0.843	0.675	0.0151797	CON	Neuron
GLIPR2	4.88559e-49	0.327147	0.183	0.063	1.0505e-44	PD	Astro
INPP4B	2.53354e-31	0.32694	0.537	0.39	5.44762e-27	CON	Astro
CD63	6.13199e-15	0.326882	0.232	0.129	1.3185e-10	PD	OPC
CD84	2.05951e-22	0.326856	0.43	0.305	4.42835e-18	CON	Micro/Macro
ARHGAP23	6.91617e-07	0.326599	0.186	0.25	0.0148711	PD	Astro
PPP1R15A	1.04486e-13	0.326578	0.055	0.019	2.24665e-09	PD	Micro/Macro
HLA-DQB1	1.82872e-23	0.326274	0.191	0.094	3.93211e-19	PD	Micro/Macro
TRHDE	7.49737e-16	0.326243	0.518	0.362	1.61208e-11	CON	OPC
FAM214A	4.06875e-14	0.325972	0.302	0.209	8.74862e-10	CON	Micro/Macro
KIAA1755	4.32513e-26	0.325624	0.406	0.214	9.29989e-22	CON	OPC
GPR155	4.58772e-07	0.325359	0.332	0.269	0.00986451	PD	Micro/Macro
RPS12	5.86097e-09	0.325269	0.16	0.111	0.000126023	PD	Astro
HP1BP3	3.7139e-21	0.325069	0.798	0.644	7.98564e-17	CON	OPC
CNTN1	2.99088e-35	0.325028	0.147	0.071	6.43099e-31	CON	Oligo
ROR1	9.3053e-25	0.324795	0.221	0.153	2.00083e-20	PD	Oligo
SLC22A23	1.75023e-32	0.324708	0.793	0.827	3.76335e-28	PD	Oligo
GNB4	1.46603e-20	0.324338	0.254	0.157	3.15226e-16	PD	Astro
EFCAB13	7.97999e-18	0.324231	0.28	0.174	1.71586e-13	CON	Micro/Macro
MIR3936HG	8.29722e-43	0.324214	0.677	0.524	1.78407e-38	CON	Astro
FAM155A	3.96273e-08	0.324036	0.12	0.088	0.000852066	CON	Oligo
MAP2K6	1.30088e-22	0.324002	0.266	0.111	2.79714e-18	CON	OPC
BMP2K	8.67859e-66	0.323952	0.814	0.631	1.86607e-61	CON	Astro
MSRB3	3.79166e-26	0.323897	0.454	0.321	8.15283e-22	CON	Astro
PLCB1	3.26612e-07	0.323854	0.125	0.078	0.00702282	CON	Micro/Macro
RAD18	2.61764e-18	0.32355	0.46	0.306	5.62846e-14	CON	OPC
FBXL17	1.97265e-56	0.3235	0.827	0.69	4.24159e-52	CON	Astro
MPDZ	8.01836e-78	0.323327	0.754	0.549	1.72411e-73	CON	Astro
SCP2	1.13132e-58	0.323295	0.541	0.318	2.43257e-54	CON	Astro
TGFBR2	3.22306e-20	0.323243	0.115	0.05	6.93022e-16	PD	Astro
VIPR2	1.5773e-22	0.322822	0.496	0.305	3.39152e-18	CON	OPC
MIR34AHG	3.83577e-49	0.322745	0.23	0.094	8.24768e-45	PD	Astro
OTULINL	9.19273e-14	0.322663	0.415	0.322	1.97662e-09	CON	Micro/Macro
PPM1E	6.57761e-33	0.322527	0.484	0.321	1.41432e-28	CON	Astro
EPM2A	3.41216e-33	0.322504	0.527	0.372	7.33684e-29	CON	Astro
SLC39A10	1.81116e-16	0.322481	0.385	0.282	3.89436e-12	CON	Micro/Macro
HS6ST1	9.48914e-14	0.322455	0.2	0.119	2.04035e-09	CON	Micro/Macro
HSPB1	7.27942e-12	0.322275	0.207	0.119	1.56522e-07	PD	OPC
PHYHIPL	3.25003e-50	0.32225	0.83	0.688	6.98821e-46	CON	Astro
ARFGAP3	2.74783e-09	0.322095	0.275	0.202	5.90838e-05	PD	Micro/Macro
ANAPC5	1.02308e-07	0.321847	0.329	0.414	0.00219982	PD	Astro
CHKA	6.89046e-92	0.321756	0.75	0.518	1.48159e-87	CON	Astro
NUMBL	1.2565e-18	0.321673	0.252	0.132	2.70172e-14	PD	OPC
TMEM65	2.50627e-13	0.321646	0.506	0.404	5.38898e-09	CON	Micro/Macro
SEM1	2.39555e-55	0.321508	0.608	0.412	5.15092e-51	CON	Astro
RICTOR	1.10354e-21	0.32149	0.817	0.659	2.37284e-17	CON	OPC
PLA2G7	1.66559e-11	0.321286	0.189	0.118	3.58135e-07	CON	Micro/Macro
AR	4.26382e-31	0.321219	0.314	0.173	9.16808e-27	CON	Astro
YAF2	4.50709e-14	0.321217	0.437	0.329	9.69115e-10	CON	Micro/Macro
BMP7	3.58691e-26	0.321208	0.663	0.449	7.71258e-22	CON	OPC
PEX5L	9.06484e-108	0.320822	0.947	0.926	1.94912e-103	CON	Oligo
MRO	1.34011e-54	0.320635	0.314	0.127	2.88151e-50	CON	Astro
ATN1	1.13929e-12	0.32049	0.494	0.425	2.44969e-08	PD	Astro
EGR1	3.76066e-30	0.320478	0.082	0.008	8.08618e-26	PD	OPC
EPS8	7.60636e-20	0.320321	0.671	0.539	1.63552e-15	CON	Micro/Macro
RESF1	3.53279e-25	0.320207	0.482	0.337	7.59621e-21	CON	Micro/Macro
FRYL	1.68366e-116	0.320083	0.955	0.932	3.62021e-112	CON	Oligo
ST3GAL1	5.39244e-19	0.319688	0.339	0.236	1.15948e-14	PD	Astro
CDCP1	1.44509e-12	0.319572	0.142	0.081	3.10724e-08	PD	Micro/Macro
MAP3K6	3.33242e-73	0.319548	0.19	0.047	7.16536e-69	PD	Astro
PEBP1	6.72121e-07	0.319503	0.3	0.376	0.0144519	PD	Astro
DPH6-DT	2.60988e-58	0.319472	0.572	0.424	5.61177e-54	CON	Oligo
KIF26B	6.12014e-19	0.319414	0.791	0.67	1.31595e-14	CON	OPC
CPNE5	2.95271e-36	0.319293	0.359	0.203	6.34892e-32	CON	Astro
TCTN1	5.18198e-41	0.319153	0.547	0.377	1.11423e-36	CON	Astro
KIAA1109	2.3915e-73	0.31909	0.836	0.66	5.1422e-69	CON	Astro
OSBPL3	1.48633e-23	0.319011	0.621	0.468	3.19591e-19	CON	Micro/Macro
ELF2	5.45642e-07	0.318689	0.682	0.682	0.0117324	PD	OPC
SORT1	1.18669e-24	0.318627	0.639	0.475	2.55162e-20	CON	Micro/Macro
CDK14	4.93946e-11	0.318619	0.945	0.854	1.06208e-06	PD	Neuron
TPST1	5.75091e-27	0.318592	0.352	0.281	1.23656e-22	PD	Oligo
XPO1	5.50279e-23	0.318502	0.549	0.415	1.18321e-18	CON	Micro/Macro
DANT2	5.74194e-56	0.318461	0.799	0.666	1.23463e-51	CON	Astro
ZDHHC21	6.43856e-74	0.318458	0.645	0.505	1.38442e-69	CON	Oligo
ACSBG1	2.19499e-43	0.318437	0.313	0.2	4.71966e-39	CON	Oligo
LINC01099	2.08589e-08	0.318389	0.052	0.032	0.000448508	PD	Oligo
NEK10	1.47763e-18	0.3179	0.16	0.07	3.17719e-14	CON	Micro/Macro
IGFBP5	1.29288e-21	0.317801	0.366	0.194	2.77996e-17	CON	OPC
DISP1	1.95488e-22	0.317311	0.736	0.572	4.20339e-18	CON	OPC
AKT3	4.61013e-25	0.317008	0.952	0.879	9.91271e-21	CON	OPC
PDGFC	3.99245e-30	0.316877	0.431	0.282	8.58457e-26	CON	Astro
COL4A4	6.53195e-16	0.316854	0.44	0.289	1.4045e-11	CON	OPC
PDE7B	3.55736e-21	0.316798	0.762	0.592	7.64905e-17	CON	OPC
ASTN2	9.52455e-18	0.31679	0.668	0.66	2.04797e-13	PD	Oligo
PLEKHM2	5.71066e-12	0.316766	0.338	0.267	1.22791e-07	PD	Astro
ELF2	3.54449e-39	0.316696	0.804	0.827	7.62136e-35	PD	Oligo
CCR1	1.14361e-07	0.316685	0.176	0.123	0.002459	PD	Micro/Macro
SAMD4A	6.69603e-09	0.316683	0.415	0.343	0.000143978	CON	Micro/Macro
FCGR2A	7.007e-09	0.31666	0.192	0.132	0.000150665	PD	Micro/Macro
XPOT	1.30797e-10	0.316645	0.225	0.155	2.8124e-06	PD	Micro/Macro
ANO4	2.42749e-13	0.31664	0.734	0.591	5.21959e-09	CON	OPC
IFT43	2.09054e-06	0.316581	0.48	0.433	0.0449509	PD	Astro
COX10-AS1	6.35655e-16	0.316505	0.392	0.279	1.36679e-11	CON	Micro/Macro
NFAT5	2.88656e-63	0.316135	0.867	0.734	6.20669e-59	CON	Astro
SNX29	4.47833e-32	0.315962	0.503	0.66	9.6293e-28	PD	Astro
HMGB1	4.95934e-64	0.315652	0.71	0.584	1.06636e-59	CON	Oligo
LPP	3.90337e-14	0.315645	0.849	0.88	8.39304e-10	PD	OPC
ERMN	4.21877e-62	0.315629	0.736	0.618	9.07121e-58	CON	Oligo
HECA	1.35033e-20	0.315465	0.311	0.193	2.90348e-16	CON	Micro/Macro
GPATCH2L	2.52816e-22	0.315273	0.534	0.405	5.43606e-18	CON	Micro/Macro
GPM6A	8.72917e-23	0.315243	0.187	0.119	1.87695e-18	CON	Oligo
FLOT1	3.65801e-08	0.315196	0.292	0.227	0.000786546	PD	Micro/Macro
HSP90AB1	1.18303e-71	0.315163	0.562	0.395	2.54376e-67	CON	Oligo
PGS1	1.34766e-06	0.314959	0.252	0.198	0.0289774	PD	Micro/Macro
DHCR24	1.81703e-09	0.314852	0.098	0.057	3.90697e-05	PD	Astro
STON2	2.08468e-32	0.314852	0.713	0.588	4.48248e-28	CON	Astro
MAP4K3	2.65131e-18	0.314713	0.555	0.436	5.70084e-14	CON	Micro/Macro
DIP2C	6.24862e-11	0.314704	0.372	0.279	1.34358e-06	CON	Micro/Macro
LRRN1	2.91397e-45	0.314576	0.364	0.183	6.26563e-41	CON	Astro
CSMD2	8.30305e-11	0.314529	0.876	0.888	1.78532e-06	PD	OPC
RGS12	4.13983e-51	0.314509	0.52	0.324	8.90146e-47	CON	Astro
PGM2L1	1.80152e-47	0.314197	0.128	0.033	3.87362e-43	PD	Astro
ASPH	1.42444e-50	0.314108	0.897	0.788	3.06283e-46	CON	Astro
NEK6	9.23942e-07	0.314105	0.268	0.197	0.0198666	PD	OPC
NUMBL	5.68545e-26	0.314083	0.311	0.198	1.22249e-21	PD	Astro
TMEM232	8.95953e-11	0.31404	0.376	0.258	1.92648e-06	CON	OPC
PSMG2	7.60717e-50	0.313869	0.452	0.256	1.63569e-45	CON	Astro
STIM1	6.46887e-42	0.313848	0.536	0.36	1.39094e-37	CON	Astro
KAZN	1.63018e-22	0.31379	0.939	0.923	3.50522e-18	CON	OPC
NRXN1	2.86465e-15	0.313766	0.217	0.121	6.15957e-11	CON	Micro/Macro
ZNF846	1.20265e-19	0.313647	0.438	0.305	2.58593e-15	CON	Micro/Macro
AGO2	1.88601e-35	0.313614	0.695	0.689	4.0553e-31	PD	Oligo
ARHGAP21	5.26282e-20	0.313481	0.707	0.564	1.13161e-15	CON	Micro/Macro
GTF2F2	9.41452e-54	0.31344	0.462	0.258	2.02431e-49	CON	Astro
HCN1	1.21349e-22	0.313415	0.092	0.033	2.60925e-18	PD	Astro
PTPN13	3.42298e-81	0.313138	0.81	0.611	7.3601e-77	CON	Astro
TCF7L2	1.09452e-38	0.313074	0.858	0.769	2.35343e-34	CON	Astro
NFIL3	3.21739e-57	0.312964	0.163	0.044	6.91803e-53	PD	Astro
GASK1B	3.01028e-41	0.312902	0.332	0.164	6.47269e-37	CON	Astro
PCSK2	6.81428e-17	0.312897	0.347	0.204	1.46521e-12	CON	OPC
EPB41L4B	1.73163e-85	0.312754	0.194	0.066	3.72336e-81	CON	Oligo
IPO9-AS1	1.61152e-17	0.312725	0.447	0.298	3.46509e-13	CON	OPC
ATG16L2	1.05159e-13	0.312714	0.339	0.251	2.26113e-09	CON	Micro/Macro
TMEFF2	8.97941e-07	0.312665	0.108	0.065	0.0193075	CON	Micro/Macro
SNHG25	4.6389e-19	0.312468	0.113	0.048	9.97457e-15	PD	Micro/Macro
LINC01266	4.26755e-13	0.312263	0.343	0.265	9.17608e-09	CON	Astro
KLF12	2.02063e-20	0.312053	0.881	0.8	4.34476e-16	CON	OPC
BCL2A1	2.91224e-11	0.31203	0.07	0.032	6.2619e-07	PD	Micro/Macro
SLC2A3	1.48849e-13	0.311938	0.169	0.083	3.20055e-09	PD	OPC
ATP10D	4.65867e-17	0.311648	0.404	0.293	1.00171e-12	CON	Micro/Macro
GPC4	5.99002e-14	0.311628	0.336	0.252	1.28797e-09	PD	Astro
SHTN1	8.18536e-13	0.311342	0.521	0.373	1.76002e-08	CON	OPC
ARF1	1.75069e-08	0.311157	0.239	0.175	0.000376433	PD	Micro/Macro
IRAK1BP1	4.79462e-40	0.311078	0.517	0.338	1.03094e-35	CON	Astro
PYGO1	6.12134e-42	0.311076	0.419	0.242	1.31621e-37	CON	Astro
ZNF680	4.263e-50	0.311032	0.637	0.454	9.16631e-46	CON	Astro
PHYHD1	2.97202e-41	0.311014	0.535	0.356	6.39044e-37	CON	Astro
MAP2	4.11509e-50	0.310882	0.299	0.178	8.84827e-46	CON	Oligo
DOC2A	5.25629e-17	0.310825	0.129	0.054	1.13021e-12	CON	Micro/Macro
KLHL24	2.08476e-16	0.310661	0.68	0.513	4.48265e-12	CON	OPC
NCK1-DT	3.09811e-19	0.310618	0.258	0.15	6.66155e-15	CON	Micro/Macro
SNHG12	8.21953e-12	0.310482	0.118	0.064	1.76736e-07	PD	Micro/Macro
ZEB1	1.92831e-09	0.310342	0.885	0.886	4.14626e-05	PD	OPC
MAP3K5	4.64823e-18	0.31017	0.813	0.658	9.99463e-14	CON	OPC
CADPS2	1.04198e-28	0.310057	0.654	0.518	2.24046e-24	CON	Astro
METTL2B	2.15227e-09	0.309887	0.285	0.222	4.62781e-05	PD	Astro
UVRAG	2.69304e-23	0.30986	0.7	0.565	5.79057e-19	CON	Micro/Macro
GNA13	1.5625e-54	0.30965	0.571	0.36	3.35968e-50	CON	Astro
TAFA1	2.59743e-18	0.3095	0.22	0.127	5.58499e-14	CON	Astro
MTSS1	2.79243e-23	0.309449	0.866	0.718	6.00428e-19	CON	OPC
NEDD9	3.81406e-08	0.309441	0.378	0.294	0.000820099	PD	OPC
ELP4	2.54633e-49	0.309273	0.629	0.448	5.47511e-45	CON	Astro
ADAMTS19	9.99294e-35	0.308727	0.142	0.078	2.14868e-30	PD	Oligo
RPS14	7.08043e-12	0.308706	0.326	0.237	1.52243e-07	CON	Micro/Macro
RBPJ	5.26357e-17	0.308304	0.461	0.591	1.13177e-12	PD	Astro
CAMSAP2	3.24438e-18	0.308293	0.454	0.329	6.97606e-14	CON	Micro/Macro
CIRBP	9.73454e-16	0.308185	0.534	0.492	2.09312e-11	PD	Oligo
DSCAM	1.58585e-14	0.308071	0.583	0.463	3.4099e-10	CON	Micro/Macro
UBE3D	5.32226e-44	0.307855	0.34	0.169	1.14439e-39	CON	Astro
ATP10D	7.66605e-47	0.307632	0.466	0.279	1.64835e-42	CON	Astro
S100Z	4.31061e-12	0.307512	0.314	0.224	9.26868e-08	CON	Micro/Macro
SPRY4-AS1	7.3021e-31	0.307498	0.31	0.17	1.5701e-26	CON	Astro
ERC1	3.45058e-57	0.307487	0.827	0.691	7.41944e-53	CON	Astro
ABCG1	1.78216e-19	0.30739	0.431	0.269	3.83201e-15	CON	OPC
PARP9	8.28816e-12	0.307179	0.304	0.195	1.78212e-07	PD	OPC
PEAK1	7.36934e-10	0.307083	0.558	0.466	1.58456e-05	CON	Micro/Macro
FRMD6	1.60988e-33	0.307078	0.368	0.217	3.46157e-29	CON	Astro
SMIM8	4.38826e-44	0.306908	0.365	0.191	9.43565e-40	CON	Astro
ARF4	8.91156e-11	0.306447	0.222	0.152	1.91616e-06	PD	Micro/Macro
MIR4300HG	4.41775e-48	0.306423	0.239	0.133	9.49904e-44	CON	Oligo
TRA2A	1.15139e-17	0.306399	0.564	0.441	2.47573e-13	CON	Micro/Macro
CAMTA1	1.51101e-13	0.306375	0.886	0.894	3.24898e-09	PD	OPC
MAPK8	2.09353e-51	0.306369	0.715	0.557	4.50152e-47	CON	Astro
RNF130	1.28681e-22	0.306348	0.833	0.686	2.76689e-18	CON	OPC
MYL6	1.63547e-11	0.30629	0.167	0.108	3.51659e-07	PD	Astro
ST6GAL2	1.69682e-36	0.306209	0.259	0.117	3.64851e-32	CON	Astro
HPSE2	3.79881e-22	0.305962	0.167	0.066	8.16821e-18	CON	Micro/Macro
PSME4	3.53347e-59	0.305893	0.752	0.58	7.59766e-55	CON	Astro
NPNT	5.46847e-29	0.305881	0.279	0.146	1.17583e-24	CON	Astro
ARHGEF26-AS1	5.08165e-31	0.305875	0.719	0.585	1.09266e-26	CON	Astro
PTPN4	1.68065e-20	0.305662	0.752	0.574	3.61373e-16	CON	OPC
PC	1.22352e-39	0.305631	0.493	0.32	2.63081e-35	CON	Astro
STAMBPL1	2.62782e-09	0.305566	0.317	0.254	5.65033e-05	PD	Astro
MAN2A1	6.97489e-23	0.305543	0.711	0.565	1.49974e-18	CON	Micro/Macro
C5AR1	4.70237e-07	0.305187	0.145	0.099	0.010111	PD	Micro/Macro
TMEM47	1.21847e-46	0.305147	0.325	0.151	2.61995e-42	CON	Astro
FTX	3.05806e-87	0.305122	0.943	0.868	6.57544e-83	CON	Astro
ARHGEF7	1.09215e-07	0.304819	0.588	0.678	0.00234835	PD	Astro
UTRN	1.15868e-33	0.304613	0.879	0.831	2.4914e-29	CON	Astro
RPS23	1.83499e-12	0.304482	0.196	0.122	3.94559e-08	CON	Micro/Macro
PLEC	1.55949e-12	0.304461	0.528	0.466	3.35322e-08	PD	Astro
TMOD2	1.2418e-11	0.304352	0.308	0.229	2.67013e-07	CON	Micro/Macro
APOL6	1.89015e-13	0.30428	0.178	0.107	4.06419e-09	PD	Micro/Macro
RYK	6.44222e-16	0.304171	0.38	0.274	1.38521e-11	CON	Micro/Macro
NRXN1	9.6809e-29	0.304111	0.955	0.956	2.08159e-24	CON	OPC
SLC6A6	4.20187e-22	0.304107	0.331	0.269	9.03485e-18	PD	Oligo
RICTOR	6.12151e-21	0.304105	0.605	0.476	1.31625e-16	CON	Micro/Macro
RFX3-AS1	2.02373e-18	0.30405	0.581	0.547	4.35142e-14	PD	Oligo
SNHG9	9.38728e-46	0.303884	0.176	0.062	2.01845e-41	PD	Astro
ANGPTL4	3.05491e-13	0.303634	0.07	0.019	6.56867e-09	PD	OPC
ZNRF2	2.31104e-07	0.303476	0.29	0.216	0.0049692	PD	OPC
PIP4P2	7.07169e-41	0.303418	0.447	0.272	1.52055e-36	CON	Astro
RAB40B	5.03188e-07	0.303269	0.283	0.216	0.0108196	PD	OPC
UBC	1.2828e-07	0.303256	0.286	0.209	0.00275827	PD	OPC
COL23A1	7.98506e-25	0.303228	0.31	0.189	1.71695e-20	CON	Astro
ENTPD2	3.0443e-40	0.302918	0.241	0.115	6.54585e-36	PD	Astro
NCF2	3.24662e-09	0.302891	0.176	0.117	6.98089e-05	PD	Micro/Macro
MAP4K5	2.15661e-82	0.302804	0.93	0.86	4.63714e-78	CON	Oligo
DBI	3.64162e-10	0.302566	0.317	0.225	7.8302e-06	PD	OPC
CD226	4.34196e-08	0.302494	0.241	0.179	0.000933609	PD	Micro/Macro
TTC8	1.09805e-40	0.301979	0.44	0.263	2.36103e-36	CON	Astro
UBR5-AS1	1.351e-10	0.301916	0.18	0.115	2.90493e-06	CON	Micro/Macro
XPO1	8.49527e-79	0.301886	0.64	0.482	1.82665e-74	CON	Oligo
PCNX2	3.178e-07	0.301756	0.695	0.68	0.00683333	PD	Micro/Macro
BABAM2	4.19986e-08	0.30167	0.618	0.589	0.000903055	PD	Micro/Macro
ADCY8	3.7981e-36	0.301517	0.808	0.702	8.16668e-32	CON	Astro
SEMA4D	1.63049e-30	0.301501	0.28	0.439	3.50588e-26	PD	Astro
SOS1	2.24495e-15	0.301459	0.57	0.465	4.8271e-11	CON	Micro/Macro
POLK	2.83923e-14	0.301396	0.507	0.411	6.10492e-10	CON	Micro/Macro
FRMD5	7.46026e-10	0.301371	0.237	0.161	1.60411e-05	CON	Micro/Macro
PREX1	1.17209e-12	0.30135	0.807	0.83	2.52024e-08	PD	Micro/Macro
NR6A1	7.46455e-15	0.301317	0.264	0.166	1.60503e-10	CON	Micro/Macro
CBWD5	6.19534e-13	0.301235	0.219	0.141	1.33212e-08	PD	Micro/Macro
FRMPD2	1.29379e-34	0.301208	0.692	0.546	2.78192e-30	CON	Astro
DIP2C	1.34103e-10	0.301178	0.85	0.898	2.88348e-06	PD	OPC
CCDC171	9.41167e-47	0.30102	0.529	0.338	2.0237e-42	CON	Astro
ZNF609	6.00857e-65	0.300573	0.777	0.6	1.29196e-60	CON	Astro
LHFPL1	1.54751e-42	0.300479	0.195	0.06	3.32746e-38	CON	Astro
PLAUR	4.739e-08	0.300462	0.167	0.114	0.00101898	PD	Micro/Macro
KREMEN1	2.29096e-32	0.300174	0.591	0.434	4.92601e-28	CON	Astro
TAFA1	4.51354e-14	0.300147	0.744	0.624	9.70501e-10	CON	OPC
SLC38A1	8.81414e-17	0.299974	0.305	0.207	1.89522e-12	PD	Astro
IFITM3	5.15076e-24	0.299827	0.273	0.167	1.10752e-19	PD	Astro
HSPH1	7.14148e-20	0.299794	0.389	0.264	1.53556e-15	CON	Micro/Macro
FAM20A	2.44472e-13	0.299788	0.11	0.055	5.25663e-09	PD	Micro/Macro
RGCC	1.2051e-19	0.299395	0.527	0.361	2.5912e-15	CON	OPC
ROR1	1.55641e-22	0.299358	0.302	0.184	3.3466e-18	CON	Astro
IL13RA1	4.03743e-37	0.299355	0.232	0.109	8.68128e-33	PD	Astro
MAP2K4	1.9849e-06	0.299319	0.528	0.595	0.0426793	PD	Astro
EHBP1	2.12137e-55	0.299211	0.786	0.621	4.56136e-51	CON	Astro
ANTXR2	4.4684e-29	0.299191	0.379	0.238	9.60796e-25	CON	Astro
MAP4K3-DT	2.23e-33	0.29919	0.481	0.324	4.79494e-29	CON	Astro
PRR16	1.19377e-20	0.299141	0.34	0.221	2.56685e-16	PD	Astro
ID3	2.25806e-28	0.299075	0.181	0.086	4.85529e-24	PD	Astro
NXPH1	6.41278e-07	0.298949	0.872	0.869	0.0137888	PD	OPC
SLC6A8	6.0066e-09	0.298894	0.235	0.178	0.000129154	PD	Astro
PDGFB	8.6822e-20	0.298684	0.305	0.19	1.86685e-15	CON	Micro/Macro
EIF1B-AS1	2.21389e-44	0.298524	0.559	0.371	4.76031e-40	CON	Astro
IFITM3	4.47408e-23	0.298234	0.133	0.056	9.62016e-19	PD	Micro/Macro
FPR1	1.4657e-10	0.297937	0.168	0.107	3.15155e-06	PD	Micro/Macro
FBXL20	5.11477e-15	0.297902	0.353	0.25	1.09978e-10	CON	Micro/Macro
KATNAL2	2.49723e-10	0.29787	0.128	0.072	5.36955e-06	CON	Micro/Macro
LINC01982	1.37562e-34	0.297835	0.137	0.048	2.95787e-30	PD	Astro
FRMPD3	3.44874e-19	0.297744	0.096	0.025	7.41549e-15	PD	OPC
CMYA5	2.07616e-28	0.297719	0.556	0.418	4.46416e-24	CON	Astro
KCND3	2.64353e-16	0.297684	0.763	0.615	5.68412e-12	CON	OPC
COL4A5	1.88198e-31	0.297649	0.871	0.885	4.04664e-27	PD	Oligo
SH3PXD2B	8.63994e-20	0.29756	0.497	0.45	1.85776e-15	PD	Oligo
TEAD3	1.41855e-54	0.297407	0.227	0.086	3.05016e-50	PD	Astro
CHN1	1.03724e-43	0.297093	0.592	0.405	2.23028e-39	CON	Astro
PROS1	8.53852e-18	0.296889	0.169	0.072	1.83595e-13	PD	OPC
NR2F2-AS1	5.93891e-27	0.296793	0.536	0.394	1.27698e-22	CON	Astro
TMEM144	2.3853e-11	0.29679	0.323	0.233	5.12887e-07	CON	Micro/Macro
TNRC6B	3.63691e-81	0.296778	0.892	0.755	7.82007e-77	CON	Astro
MGLL	2.72126e-46	0.296599	0.546	0.353	5.85126e-42	CON	Astro
FCGR1A	1.65362e-07	0.296573	0.168	0.118	0.00355561	PD	Micro/Macro
TTYH1	2.62186e-65	0.296461	0.708	0.486	5.63753e-61	CON	Astro
CABIN1	5.08119e-07	0.296444	0.386	0.315	0.0109256	PD	OPC
AFAP1	1.09037e-17	0.296232	0.158	0.086	2.34452e-13	PD	Astro
CC2D2A	1.40996e-35	0.296225	0.374	0.217	3.03169e-31	CON	Astro
DPP7	2.91986e-07	0.296026	0.136	0.08	0.00627829	PD	OPC
CASTOR3	4.56945e-21	0.295814	0.683	0.682	9.82523e-17	PD	Oligo
KIFC3	5.56124e-08	0.295786	0.087	0.05	0.00119578	PD	Micro/Macro
RCBTB1	2.38015e-28	0.295783	0.587	0.386	5.11781e-24	CON	OPC
SRGAP3	5.06154e-26	0.295759	0.768	0.57	1.08833e-21	CON	OPC
NKAIN2	6.33509e-08	0.295642	0.96	0.965	0.00136217	CON	Neuron
RAB11B	5.46263e-19	0.295576	0.245	0.156	1.17457e-14	PD	Astro
GRM7	4.67687e-12	0.295203	0.904	0.889	1.00562e-07	PD	OPC
SLC40A1	2.94887e-11	0.295058	0.161	0.096	6.34065e-07	CON	Micro/Macro
SPATA6	1.6214e-91	0.294946	0.836	0.635	3.48633e-87	CON	Astro
TMEM144	3.19216e-07	0.29487	0.26	0.174	0.00686378	CON	OPC
MBOAT2	7.53873e-71	0.294843	0.769	0.58	1.62098e-66	CON	Astro
APOC1	6.66303e-11	0.294608	0.189	0.13	1.43268e-06	PD	Astro
LRP4	1.63257e-18	0.294511	0.736	0.556	3.51034e-14	CON	OPC
PDCD4	3.21244e-12	0.294418	0.335	0.248	6.9074e-08	CON	Micro/Macro
WDR17	4.22863e-18	0.294336	0.572	0.406	9.0924e-14	CON	OPC
MT1A	2.82918e-93	0.29431	0.108	0.003	6.0833e-89	PD	Astro
TNFAIP2	4.89975e-51	0.293953	0.137	0.035	1.05354e-46	PD	Astro
CLCN5	1.21139e-10	0.293859	0.249	0.175	2.60474e-06	CON	Micro/Macro
ARHGAP22	1.90826e-20	0.293836	0.658	0.66	4.10313e-16	PD	Oligo
SNX10	9.32019e-37	0.293646	0.148	0.053	2.00403e-32	PD	Astro
LINC02062	1.03083e-42	0.293588	0.685	0.531	2.21648e-38	CON	Astro
TMEM232	1.07803e-09	0.293525	0.127	0.071	2.31799e-05	CON	Micro/Macro
PLA2R1	1.47946e-30	0.293519	0.173	0.077	3.18114e-26	PD	Astro
GABRB2	7.44818e-10	0.293494	0.173	0.098	1.60151e-05	PD	OPC
HM13	5.10956e-07	0.293461	0.365	0.303	0.0109866	PD	Micro/Macro
AKAP12	4.58462e-16	0.293452	0.095	0.043	9.85785e-12	PD	Astro
RUNX1T1	2.98272e-18	0.293438	0.778	0.603	6.41344e-14	CON	OPC
LDLRAD3	1.22278e-49	0.293224	0.73	0.572	2.62922e-45	CON	Astro
SLCO1A2	3.33809e-14	0.293196	0.221	0.317	7.17757e-10	PD	Astro
RIPK1	3.90427e-13	0.293167	0.301	0.221	8.39496e-09	PD	Astro
ASXL2	1.85909e-50	0.293163	0.639	0.447	3.99742e-46	CON	Astro
SH3D19	4.38812e-22	0.293088	0.871	0.722	9.43534e-18	CON	OPC
FRMPD4	3.74397e-10	0.29305	0.242	0.176	8.05029e-06	CON	Astro
PLLP	8.13471e-15	0.292995	0.615	0.591	1.74912e-10	PD	Oligo
CBWD6	1.57709e-08	0.29289	0.111	0.067	0.000339106	PD	Micro/Macro
SLC35G2	1.65882e-27	0.292771	0.521	0.383	3.5668e-23	CON	Astro
SLC14A1	1.66546e-14	0.292486	0.103	0.039	3.58106e-10	CON	Micro/Macro
MEF2C-AS1	6.07498e-29	0.292451	0.709	0.578	1.30624e-24	CON	Astro
CCDC30	5.40467e-39	0.292368	0.489	0.312	1.16211e-34	CON	Astro
KCNN2	1.00544e-19	0.292347	0.327	0.217	2.1619e-15	CON	Astro
ANKS1B	2.14922e-18	0.292079	0.949	0.886	4.62126e-14	CON	OPC
MYO10	4.84659e-43	0.292053	0.538	0.346	1.04211e-38	CON	Astro
SBF2	1.84709e-08	0.291836	0.732	0.75	0.000397161	PD	Micro/Macro
SNORC	2.38743e-14	0.291732	0.236	0.159	5.13346e-10	PD	Astro
TTC28	5.53457e-13	0.291675	0.567	0.457	1.19004e-08	CON	Micro/Macro
UBE2E3	4.24682e-58	0.29164	0.623	0.407	9.13151e-54	CON	Astro
GRIN2C	2.83712e-09	0.29155	0.43	0.364	6.10037e-05	PD	Astro
NAMPT	6.68801e-09	0.291452	0.227	0.148	0.000143806	PD	OPC
CCDC30	9.07411e-13	0.2912	0.313	0.195	1.95112e-08	CON	OPC
CHI3L1	2.142e-61	0.291105	0.075	0.019	4.60572e-57	PD	Oligo
HNRNPA2B1	1.47021e-97	0.290825	0.863	0.75	3.16125e-93	CON	Oligo
ANXA2	4.52145e-32	0.290818	0.177	0.078	9.72203e-28	PD	Astro
NELL1	5.95018e-12	0.290814	0.123	0.055	1.27941e-07	PD	OPC
BCAS3	3.91803e-20	0.290794	0.558	0.403	8.42454e-16	CON	Micro/Macro
LRRN2	7.13976e-34	0.290786	0.384	0.231	1.53519e-29	CON	Astro
MB21D2	2.24124e-08	0.290781	0.184	0.127	0.000481911	PD	Micro/Macro
GMPR	2.87352e-29	0.290689	0.693	0.548	6.17863e-25	CON	Astro
ADGRA3	8.19777e-37	0.290495	0.794	0.662	1.76269e-32	CON	Astro
EPS8L2	7.37509e-49	0.29049	0.196	0.071	1.58579e-44	PD	Astro
TENM4	3.69869e-17	0.290474	0.466	0.343	7.95292e-13	CON	Micro/Macro
SRRM1	1.45388e-08	0.290315	0.408	0.494	0.000312613	PD	Astro
TTC39C	1.07899e-08	0.290306	0.098	0.056	0.000232004	PD	Micro/Macro
LGR4	5.03923e-14	0.28993	0.148	0.075	1.08354e-09	CON	Micro/Macro
ATOH8	4.30802e-28	0.289906	0.231	0.115	9.26311e-24	CON	Astro
DRAIC	6.52778e-24	0.289898	0.417	0.288	1.4036e-19	CON	Astro
GALNT3	2.25952e-30	0.28982	0.163	0.07	4.85843e-26	PD	Astro
GDAP1	1.78647e-58	0.289691	0.673	0.547	3.84128e-54	CON	Oligo
AC007319.1	7.45718e-09	0.289691	0.118	0.087	0.000160344	CON	Oligo
SORL1	1.81166e-76	0.289309	0.774	0.548	3.89543e-72	CON	Astro
KCND2	2.23718e-16	0.289253	0.105	0.062	4.81037e-12	CON	Oligo
PKN2-AS1	6.79122e-14	0.289231	0.285	0.199	1.46025e-09	CON	Astro
ALDH1A2	9.48084e-07	0.289192	0.06	0.033	0.0203857	PD	Astro
TPT1-AS1	6.98932e-07	0.289187	0.245	0.187	0.0150284	PD	Micro/Macro
TP53	4.06575e-21	0.289102	0.313	0.209	8.74217e-17	PD	Astro
SLC7A6	4.53714e-09	0.288975	0.332	0.271	9.75575e-05	PD	Astro
SCO2	1.28919e-19	0.288922	0.083	0.029	2.77202e-15	PD	Micro/Macro
PICALM	7.15489e-54	0.288889	0.622	0.803	1.53844e-49	PD	Astro
KLF2	7.21515e-76	0.288776	0.132	0.018	1.5514e-71	PD	Astro
EGFR	1.18105e-15	0.288659	0.762	0.608	2.5395e-11	CON	OPC
RNASET2	1.66421e-13	0.288612	0.417	0.322	3.57837e-09	CON	Micro/Macro
RNF13	2.5434e-14	0.288586	0.663	0.558	5.46882e-10	CON	Micro/Macro
NPAS3	9.04536e-21	0.288508	0.98	0.979	1.94493e-16	PD	OPC
HDAC2-AS2	9.27287e-09	0.2883	0.343	0.237	0.000199385	CON	OPC
CD300A	1.74351e-06	0.288298	0.225	0.172	0.037489	PD	Micro/Macro
GRID2	1.67681e-07	0.288216	0.374	0.296	0.00360548	CON	Micro/Macro
SLC1A2	9.22835e-13	0.288061	0.103	0.065	1.98428e-08	CON	Oligo
TRPC1	6.78053e-11	0.287962	0.227	0.152	1.45795e-06	CON	Micro/Macro
ENHO	4.07922e-43	0.287958	0.341	0.172	8.77114e-39	CON	Astro
SMARCD3	9.75928e-13	0.287749	0.32	0.242	2.09844e-08	PD	Astro
OFD1	3.2047e-13	0.287598	0.32	0.23	6.89074e-09	CON	Micro/Macro
GAB2	1.12025e-10	0.287595	0.65	0.738	2.40875e-06	PD	Astro
SND1	2.28032e-06	0.287531	0.62	0.611	0.0490314	PD	OPC
ERBB4	2.01626e-13	0.287496	0.281	0.181	4.33536e-09	CON	Micro/Macro
TACC2	4.1069e-19	0.287299	0.659	0.477	8.83065e-15	CON	OPC
MAPK11	8.55529e-55	0.287274	0.222	0.082	1.83956e-50	PD	Astro
PNISR	2.95301e-27	0.287196	0.769	0.626	6.34957e-23	CON	Micro/Macro
SMURF2	1.21118e-18	0.287138	0.582	0.456	2.60429e-14	CON	Micro/Macro
LILRB1	5.88962e-14	0.287063	0.403	0.302	1.26639e-09	CON	Micro/Macro
SHANK2	3.78487e-38	0.287055	0.405	0.23	8.13822e-34	CON	Astro
ONECUT1	1.30092e-18	0.286986	0.331	0.183	2.79724e-14	CON	OPC
ATP8A1	3.80353e-15	0.286953	0.289	0.185	8.17835e-11	CON	Micro/Macro
PRUNE2	2.98704e-09	0.286937	0.184	0.119	6.42273e-05	CON	Micro/Macro
MAGI1	1.10286e-10	0.286877	0.557	0.663	2.37137e-06	PD	Astro
GFPT2	2.88548e-10	0.286687	0.329	0.264	6.20436e-06	PD	Astro
CMIP	2.02881e-10	0.286639	0.748	0.757	4.36234e-06	PD	Micro/Macro
GSN	1.65651e-27	0.286594	0.81	0.834	3.56183e-23	PD	Oligo
CD63	3.20975e-10	0.286519	0.227	0.167	6.90159e-06	PD	Astro
RGS22	8.94406e-29	0.286425	0.302	0.168	1.92315e-24	CON	Astro
LYPLAL1	8.43152e-17	0.28635	0.559	0.401	1.81294e-12	CON	OPC
PAPOLA	8.04052e-81	0.286295	0.689	0.543	1.72887e-76	CON	Oligo
NCAM2	5.86958e-24	0.286057	0.979	0.95	1.26208e-19	CON	OPC
SNX30	5.99706e-13	0.286	0.357	0.267	1.28949e-08	CON	Micro/Macro
KMT2C	1.52673e-13	0.285679	0.871	0.901	3.28277e-09	PD	OPC
CACNB4	1.83794e-08	0.285669	0.135	0.082	0.000395194	CON	Micro/Macro
MTSS2	3.09213e-44	0.285666	0.646	0.452	6.64869e-40	CON	Astro
CDK19	4.04761e-14	0.285636	0.527	0.414	8.70317e-10	CON	Micro/Macro
MGST1	4.48281e-30	0.285609	0.843	0.787	9.63893e-26	CON	Astro
LINC02774	2.20566e-13	0.28546	0.286	0.168	4.74262e-09	CON	OPC
LINC00476	1.28088e-15	0.285416	0.576	0.424	2.75415e-11	CON	OPC
VAV2	8.9154e-13	0.285399	0.393	0.314	1.91699e-08	PD	Astro
CASC2	2.5031e-27	0.285355	0.609	0.478	5.38217e-23	CON	Astro
NNMT	7.05633e-36	0.285258	0.142	0.05	1.51725e-31	PD	Astro
STX7	3.24515e-18	0.285131	0.685	0.575	6.97772e-14	CON	Micro/Macro
BIN1	1.33645e-07	0.285118	0.446	0.373	0.00287363	CON	Micro/Macro
PALM	1.56877e-43	0.285031	0.628	0.469	3.37317e-39	CON	Astro
LILRB4	4.86453e-13	0.285016	0.245	0.163	1.04597e-08	CON	Micro/Macro
SLC18B1	5.60823e-08	0.284985	0.246	0.186	0.00120588	CON	Micro/Macro
TCEA3	4.26831e-24	0.284708	0.264	0.161	9.17772e-20	PD	Astro
ANKAR	6.53195e-45	0.284427	0.586	0.406	1.4045e-40	CON	Astro
CHORDC1	1.26025e-72	0.283924	0.49	0.342	2.70978e-68	CON	Oligo
LINC02615	7.92844e-38	0.28388	0.538	0.364	1.70477e-33	CON	Astro
SLC18B1	1.14951e-34	0.283533	0.593	0.432	2.47167e-30	CON	Astro
PDK1	1.09383e-06	0.283419	0.233	0.179	0.0235195	PD	Micro/Macro
ZBTB20	1.4395e-23	0.283408	0.843	0.69	3.0952e-19	CON	Micro/Macro
RHBDD1	5.14612e-48	0.283385	0.628	0.44	1.10652e-43	CON	Astro
TNFRSF10B	7.8758e-29	0.283381	0.189	0.091	1.69346e-24	PD	Astro
CADM4	1.84354e-17	0.2833	0.27	0.179	3.96398e-13	PD	Astro
EFCAB6	5.34876e-24	0.283235	0.466	0.34	1.15009e-19	CON	Astro
TENM4	1.5311e-09	0.283217	0.885	0.745	3.29218e-05	PD	Neuron
RGS16	2.27268e-74	0.283084	0.103	0.008	4.88672e-70	PD	Astro
KLKB1	4.91681e-34	0.282934	0.333	0.182	1.05721e-29	CON	Astro
ZMAT4	2.10773e-08	0.282812	0.87	0.697	0.000453205	PD	Neuron
CHL1	1.22625e-36	0.282738	0.826	0.717	2.63668e-32	CON	Astro
LPP	2.34075e-07	0.282716	0.799	0.815	0.00503308	PD	Micro/Macro
ARHGAP39	1.59513e-12	0.282678	0.254	0.213	3.42985e-08	PD	Oligo
OSBPL6	6.96434e-37	0.282563	0.638	0.484	1.49747e-32	CON	Astro
CSRP1	5.08409e-15	0.282515	0.475	0.428	1.09318e-10	PD	Oligo
DCXR	1.72816e-07	0.282452	0.214	0.165	0.00371589	PD	Astro
FGD4	1.66749e-16	0.282366	0.864	0.791	3.58545e-12	CON	Micro/Macro
EDEM1	6.71334e-07	0.282231	0.23	0.174	0.014435	PD	Micro/Macro
LINC01088	1.67138e-10	0.282059	0.163	0.096	3.5938e-06	CON	Micro/Macro
PTPN9	1.16912e-07	0.281918	0.344	0.293	0.00251384	PD	Astro
OSCAR	1.14679e-13	0.281895	0.126	0.067	2.46584e-09	PD	Micro/Macro
LINC01470	4.6138e-39	0.281841	0.42	0.317	9.9206e-35	CON	Oligo
HLF	1.0473e-45	0.281837	0.201	0.059	2.25191e-41	CON	Astro
SARAF	1.45329e-11	0.281779	0.364	0.28	3.12486e-07	CON	Micro/Macro
SLC22A4	5.53232e-27	0.281657	0.203	0.105	1.18956e-22	PD	Astro
WDR45B	2.86651e-11	0.281487	0.219	0.146	6.16356e-07	PD	Micro/Macro
ANKRD44	6.41379e-19	0.281401	0.837	0.754	1.37909e-14	CON	Micro/Macro
FXR1	1.99626e-19	0.28131	0.686	0.518	4.29235e-15	CON	OPC
FBXL4	5.29055e-08	0.281139	0.336	0.271	0.00113757	CON	Micro/Macro
PRKACB	1.94091e-13	0.281071	0.382	0.284	4.17334e-09	CON	Micro/Macro
HAPLN2	1.49606e-06	0.281027	0.703	0.723	0.0321683	PD	Oligo
IFFO2	2.41908e-17	0.28086	0.343	0.249	5.20151e-13	PD	Astro
PARVA	1.15084e-34	0.280854	0.302	0.155	2.47454e-30	CON	Astro
PLEKHA5	1.78977e-10	0.280543	0.246	0.166	3.84836e-06	CON	Micro/Macro
STPG2	2.56971e-31	0.280432	0.52	0.369	5.52539e-27	CON	Astro
APPL2	1.58502e-22	0.280397	0.648	0.477	3.40811e-18	CON	OPC
MAST4	1.46694e-21	0.28039	0.711	0.499	3.15422e-17	CON	OPC
CTDSPL	4.51491e-14	0.280375	0.56	0.41	9.70796e-10	CON	OPC
CLASP1	5.7089e-62	0.280296	0.883	0.751	1.22753e-57	CON	Astro
HSPBAP1	3.15238e-16	0.280239	0.39	0.287	6.77825e-12	CON	Micro/Macro
RPL10	2.1295e-06	0.280056	0.223	0.158	0.0457885	PD	OPC
PLPPR1	3.64018e-15	0.280012	0.766	0.634	7.82712e-11	CON	OPC
ACADM	4.68015e-10	0.279949	0.212	0.143	1.00633e-05	CON	Micro/Macro
TCF4	3.72695e-88	0.279882	0.916	0.789	8.01369e-84	CON	Astro
ANKRD36C	1.79979e-09	0.27988	0.549	0.645	3.86991e-05	PD	Astro
LINC02058	1.29771e-25	0.279869	0.265	0.146	2.79033e-21	CON	Astro
PRICKLE2	6.42958e-34	0.279839	0.782	0.681	1.38249e-29	CON	Astro
SNX10	1.98122e-19	0.279822	0.188	0.08	4.26001e-15	PD	OPC
LINC00598	8.69562e-13	0.279787	0.482	0.395	1.86973e-08	CON	Astro
SAT1	4.20853e-23	0.2797	0.459	0.28	9.04919e-19	CON	OPC
SPATS2L	4.33374e-09	0.279576	0.269	0.2	9.3184e-05	CON	Micro/Macro
HLA-DQA1	3.21905e-14	0.279533	0.169	0.097	6.9216e-10	PD	Micro/Macro
MLLT10	1.25151e-61	0.279521	0.801	0.63	2.69101e-57	CON	Astro
PEAK1	2.86174e-65	0.279207	0.804	0.686	6.15331e-61	CON	Oligo
ACTN1	1.7235e-11	0.279167	0.169	0.09	3.70588e-07	PD	OPC
CRY2	6.85249e-07	0.279018	0.392	0.345	0.0147342	PD	Astro
INPP4A	8.58895e-48	0.278956	0.613	0.418	1.8468e-43	CON	Astro
YPEL2	9.06763e-18	0.278896	0.201	0.31	1.94972e-13	PD	Astro
THSD7A	8.86923e-21	0.278839	0.75	0.665	1.90706e-16	CON	Astro
HRH1	3.27031e-22	0.278649	0.087	0.017	7.03182e-18	PD	OPC
CALN1	2.63339e-09	0.278639	0.517	0.493	5.66231e-05	PD	Oligo
MAML2	1.22576e-47	0.278461	0.902	0.835	2.63562e-43	CON	Astro
MIR99AHG	1.50956e-20	0.278364	0.955	0.857	3.24586e-16	CON	OPC
JAK1	1.09523e-15	0.278291	0.561	0.443	2.35497e-11	CON	Micro/Macro
GCNT2	4.19158e-18	0.278261	0.368	0.247	9.01273e-14	CON	Micro/Macro
TTYH3	4.73197e-12	0.278255	0.256	0.188	1.01747e-07	PD	Astro
PSD3	1.19158e-18	0.278131	0.807	0.839	2.56213e-14	PD	Oligo
ATP2B1	2.37863e-17	0.278115	0.715	0.557	5.11452e-13	CON	OPC
PROS1	6.76677e-39	0.277995	0.09	0.038	1.45499e-34	PD	Oligo
BRINP1	1.24686e-20	0.277919	0.539	0.421	2.681e-16	CON	Astro
SNX29	4.23697e-20	0.277663	0.73	0.597	9.11033e-16	CON	Micro/Macro
PLPP1	3.47525e-70	0.277656	0.673	0.441	7.47249e-66	CON	Astro
DLC1	8.80331e-65	0.277563	0.381	0.615	1.89289e-60	PD	Astro
PCBP4	6.03667e-17	0.277525	0.165	0.094	1.298e-12	PD	Astro
PXDC1	7.97138e-08	0.277323	0.298	0.216	0.00171401	PD	OPC
UGT8	8.56847e-13	0.277301	0.604	0.468	1.84239e-08	CON	OPC
AP3B1	7.81986e-62	0.277248	0.742	0.553	1.68143e-57	CON	Astro
PELI2	2.84564e-15	0.277222	0.627	0.467	6.11869e-11	CON	OPC
DMXL2	5.58831e-51	0.277187	0.505	0.303	1.2016e-46	CON	Astro
ROBO2	2.01528e-15	0.27716	0.151	0.085	4.33326e-11	PD	Astro
GRIP1	5.66474e-09	0.277133	0.275	0.206	0.000121803	PD	Astro
ANK3	2.24097e-17	0.277009	0.903	0.782	4.81853e-13	CON	OPC
NT5E	7.95653e-40	0.277003	0.261	0.113	1.71081e-35	CON	Astro
IQCJ-SCHIP1	2.00799e-06	0.276975	0.108	0.067	0.0431757	CON	Micro/Macro
ACER3	5.8476e-13	0.276891	0.341	0.449	1.25735e-08	PD	Astro
DNAJA1	1.92568e-11	0.276474	0.253	0.177	4.1406e-07	CON	Micro/Macro
S100A6	6.59088e-15	0.276354	0.185	0.116	1.41717e-10	PD	Astro
RPS6KA5	1.46828e-09	0.276258	0.591	0.688	3.15709e-05	PD	Astro
CTNNAL1	2.77906e-12	0.27623	0.218	0.124	5.97553e-08	PD	OPC
FXR1	1.25958e-73	0.276074	0.738	0.594	2.70836e-69	CON	Oligo
ABCC4	3.61904e-12	0.276045	0.315	0.232	7.78165e-08	PD	Astro
MLLT3	2.21538e-58	0.275924	0.638	0.433	4.76352e-54	CON	Astro
WBP1L	1.79209e-08	0.275725	0.388	0.328	0.000385335	PD	Astro
S100A10	4.29862e-63	0.275651	0.121	0.019	9.2429e-59	PD	Astro
FRS2	3.10654e-47	0.275605	0.65	0.472	6.67967e-43	CON	Astro
SVIP	1.05594e-44	0.275537	0.639	0.528	2.27048e-40	CON	Oligo
STXBP5	5.63048e-15	0.275517	0.792	0.656	1.21066e-10	CON	OPC
RNLS	9.32617e-29	0.275463	0.328	0.192	2.00531e-24	CON	Astro
SCD	3.56722e-44	0.275448	0.774	0.681	7.67023e-40	CON	Oligo
MYCBP2	7.92665e-75	0.275446	0.82	0.643	1.70439e-70	CON	Astro
DNMT3A	4.58249e-15	0.275427	0.471	0.364	9.85328e-11	CON	Micro/Macro
METTL25	4.95663e-12	0.275245	0.28	0.19	1.06578e-07	CON	Micro/Macro
PTPRD	3.40733e-10	0.275165	0.26	0.18	7.32644e-06	CON	Micro/Macro
NBEA	4.37593e-17	0.275164	0.911	0.83	9.40913e-13	CON	OPC
LYPLAL1	6.43916e-40	0.275121	0.611	0.45	1.38455e-35	CON	Astro
OXR1	1.05664e-57	0.275058	0.278	0.156	2.27199e-53	CON	Oligo
CASC15	5.68083e-21	0.274967	0.237	0.136	1.22149e-16	CON	Astro
RHBDL3	1.04059e-37	0.274948	0.499	0.325	2.23748e-33	CON	Astro
ATP8A1	2.65976e-14	0.274939	0.72	0.563	5.71902e-10	CON	OPC
LINC00486	1.72323e-38	0.274916	0.243	0.157	3.70529e-34	PD	Oligo
NRG3	1.2132e-10	0.2748	0.241	0.157	2.60863e-06	CON	Micro/Macro
USP24	4.46092e-18	0.274704	0.893	0.786	9.59186e-14	CON	OPC
GANC	7.79463e-10	0.27458	0.325	0.25	1.676e-05	CON	Micro/Macro
ANK3	6.42102e-09	0.274541	0.97	0.914	0.000138065	PD	Neuron
ATP10B	4.26532e-14	0.274492	0.174	0.265	9.17128e-10	PD	Astro
LINC02256	1.07394e-06	0.274476	0.203	0.157	0.0230918	PD	Astro
UAP1	4.14829e-28	0.274429	0.197	0.099	8.91965e-24	PD	Astro
MX2	2.48352e-07	0.274405	0.147	0.099	0.00534007	PD	Micro/Macro
MLKL	7.68342e-08	0.274308	0.183	0.128	0.00165209	PD	Micro/Macro
BTBD8	7.78627e-25	0.274283	0.585	0.398	1.6742e-20	CON	OPC
ABCA1	1.67871e-07	0.274213	0.858	0.895	0.00360956	PD	Astro
SIL1	2.12101e-52	0.273943	0.636	0.443	4.56059e-48	CON	Astro
HIBADH	1.35711e-47	0.273898	0.558	0.36	2.91806e-43	CON	Astro
CNOT2	2.52358e-15	0.273829	0.6	0.494	5.4262e-11	CON	Micro/Macro
MAP3K14	3.92366e-08	0.273708	0.235	0.161	0.000843666	PD	OPC
ARHGEF6	5.89062e-35	0.273667	0.612	0.452	1.2666e-30	CON	Astro
LINC00639	3.54543e-14	0.273626	0.344	0.204	7.62337e-10	CON	OPC
FCER1G	1.89052e-08	0.273531	0.178	0.121	0.0004065	PD	Micro/Macro
POU3F2	2.37117e-50	0.273386	0.304	0.125	5.09849e-46	CON	Astro
JAKMIP3	3.99274e-24	0.273302	0.205	0.341	8.58518e-20	PD	Astro
RPS6	2.08896e-10	0.273043	0.332	0.251	4.49169e-06	CON	Micro/Macro
DSE	5.09044e-16	0.272993	0.447	0.297	1.09455e-11	CON	OPC
ELMO1	1.96208e-27	0.272863	0.932	0.884	4.21887e-23	CON	Micro/Macro
THSD7A	9.0093e-17	0.272717	0.803	0.661	1.93718e-12	CON	OPC
FLRT3	2.09938e-22	0.27261	0.2	0.065	4.51408e-18	CON	OPC
ZMYND8	2.6387e-63	0.272608	0.752	0.638	5.67373e-59	CON	Oligo
NEBL	6.37526e-18	0.272313	0.114	0.066	1.37081e-13	CON	Oligo
ANKFN1	5.71798e-24	0.272304	0.821	0.748	1.22948e-19	CON	Astro
MGST3	3.66158e-08	0.272022	0.171	0.118	0.000787314	CON	Micro/Macro
LINC01060	1.96117e-07	0.271824	0.135	0.19	0.00421691	PD	Astro
ATG4C	2.15458e-72	0.271734	0.859	0.779	4.63278e-68	CON	Oligo
CAPS2	1.30401e-47	0.271676	0.675	0.495	2.80389e-43	CON	Astro
TMEM259	9.97239e-07	0.271464	0.289	0.237	0.0214426	PD	Astro
SFXN1	8.67803e-07	0.271461	0.176	0.127	0.0186595	PD	Micro/Macro
FNBP1	1.23251e-18	0.271439	0.526	0.399	2.65014e-14	CON	Micro/Macro
BCAS1	2.86748e-23	0.271414	0.883	0.752	6.16565e-19	CON	OPC
HECTD2	3.86525e-14	0.271409	0.363	0.265	8.31105e-10	CON	Micro/Macro
NCKAP5	3.72133e-12	0.271256	0.911	0.817	8.0016e-08	CON	OPC
PHACTR1	2.61596e-09	0.271153	0.59	0.593	5.62485e-05	PD	Oligo
TNR	2.14747e-09	0.271147	0.099	0.068	4.61748e-05	CON	Oligo
AGAP1	1.07303e-22	0.271135	0.946	0.955	2.30723e-18	PD	OPC
PRKD1	7.74687e-41	0.270908	0.811	0.665	1.66573e-36	CON	Astro
S100A9	1.47515e-23	0.270823	0.056	0.012	3.17187e-19	PD	Micro/Macro
CRADD	3.64641e-13	0.27082	0.702	0.557	7.84052e-09	CON	OPC
TAB2	4.79813e-16	0.270784	0.761	0.666	1.03169e-11	CON	Micro/Macro
F5	9.79451e-13	0.270772	0.173	0.105	2.10602e-08	CON	Astro
STARD13	3.01404e-15	0.270755	0.495	0.339	6.48079e-11	CON	OPC
HEPACAM	7.30283e-79	0.270607	0.638	0.383	1.57026e-74	CON	Astro
DCUN1D1	2.3133e-57	0.270536	0.541	0.326	4.97407e-53	CON	Astro
RAP1GDS1	1.82464e-14	0.27043	0.51	0.401	3.92335e-10	CON	Micro/Macro
MSRA	1.87125e-44	0.270369	0.637	0.505	4.02357e-40	CON	Oligo
ARGLU1	2.75969e-19	0.270329	0.609	0.491	5.93388e-15	CON	Micro/Macro
BRINP2	1.00414e-16	0.270286	0.462	0.303	2.15911e-12	CON	OPC
PLD5	3.26012e-59	0.270281	0.585	0.43	7.0099e-55	CON	Oligo
SPARCL1	1.65943e-17	0.270237	0.141	0.09	3.5681e-13	CON	Oligo
ADAM12	7.71792e-09	0.269974	0.588	0.33	0.000165951	CON	Neuron
PDE4B	1.89728e-10	0.269964	0.647	0.603	4.07954e-06	PD	Micro/Macro
PBX1	5.06356e-16	0.269712	0.81	0.634	1.08877e-11	CON	OPC
ENTPD1-AS1	1.35137e-16	0.269645	0.417	0.302	2.90571e-12	CON	Micro/Macro
CH25H	1.5887e-71	0.269563	0.145	0.026	3.41602e-67	PD	Astro
SCRN1	2.74228e-42	0.269462	0.547	0.37	5.89645e-38	CON	Astro
ACER3	4.81114e-16	0.269394	0.753	0.606	1.03449e-11	CON	OPC
TRMT9B	8.16138e-09	0.269387	0.438	0.37	0.000175486	PD	Astro
RAPGEF4	3.88943e-18	0.269382	0.839	0.685	8.36306e-14	CON	OPC
CTBP2	7.80584e-18	0.269204	0.654	0.514	1.67841e-13	CON	Micro/Macro
CYBC1	5.58083e-22	0.268953	0.203	0.114	1.19999e-17	PD	Astro
HNRNPF	9.95659e-12	0.268725	0.268	0.197	2.14087e-07	PD	Astro
ZBTB16	1.39975e-11	0.268603	0.783	0.859	3.00975e-07	PD	Astro
FGD4	5.924e-10	0.2684	0.386	0.268	1.27378e-05	CON	OPC
EYA2	2.91694e-13	0.2684	0.373	0.246	6.27201e-09	CON	OPC
UNC5C	5.00078e-16	0.268331	0.855	0.682	1.07527e-11	CON	OPC
ATL2	1.15687e-35	0.268282	0.415	0.256	2.48749e-31	CON	Astro
CDH10	3.10942e-20	0.268277	0.812	0.64	6.68587e-16	CON	OPC
GALNT1	3.44763e-46	0.268237	0.589	0.401	7.41308e-42	CON	Astro
PIM3	1.86185e-40	0.268227	0.156	0.054	4.00335e-36	PD	Astro
BMP2	2.08183e-07	0.268202	0.105	0.015	0.00447636	PD	Endo/Mural
STOX2	1.47815e-18	0.268153	0.609	0.421	3.17832e-14	CON	OPC
C1orf56	4.88644e-12	0.268146	0.102	0.04	1.05068e-07	PD	OPC
MBOAT1	8.67852e-08	0.268059	0.053	0.026	0.00186606	PD	Astro
SGO1-AS1	2.70776e-08	0.267947	0.305	0.243	0.000582224	CON	Astro
CACNB2	2.86111e-20	0.26788	0.819	0.778	6.15195e-16	CON	Astro
MEGF10	2.62788e-12	0.267871	0.441	0.3	5.65046e-08	CON	OPC
SLC4A4	4.71069e-07	0.267778	0.066	0.044	0.0101289	CON	Oligo
CABLES1	2.14443e-14	0.267743	0.263	0.169	4.61096e-10	CON	Micro/Macro
DLEU2	6.12664e-18	0.267588	0.585	0.706	1.31735e-13	PD	Astro
TMEM132C	1.55152e-51	0.267507	0.217	0.12	3.33608e-47	PD	Oligo
LINC01338	1.9377e-42	0.267448	0.243	0.094	4.16644e-38	CON	Astro
HDAC2-AS2	4.57745e-08	0.267421	0.151	0.097	0.000984243	CON	Micro/Macro
PAPSS1	7.09744e-17	0.267416	0.552	0.393	1.52609e-12	CON	OPC
SSBP2	7.30008e-15	0.267412	0.638	0.519	1.56966e-10	CON	Micro/Macro
DLC1	2.01689e-07	0.267334	0.17	0.115	0.00433673	CON	Micro/Macro
PMEPA1	2.84887e-13	0.267238	0.254	0.179	6.12564e-09	PD	Astro
TBC1D12	1.94045e-16	0.26722	0.57	0.456	4.17235e-12	CON	Micro/Macro
PTGES3	1.57844e-68	0.267097	0.548	0.393	3.39396e-64	CON	Oligo
DDX21	2.83499e-07	0.266995	0.191	0.142	0.00609579	PD	Astro
TMEM150C	2.84348e-38	0.266949	0.346	0.184	6.11405e-34	CON	Astro
KIZ	8.40414e-20	0.266908	0.82	0.665	1.80706e-15	CON	OPC
ARHGAP26	5.93394e-65	0.266828	0.89	0.783	1.27592e-60	CON	Astro
KLHL24	6.0174e-73	0.266787	0.689	0.46	1.29386e-68	CON	Astro
STEAP3	5.01225e-54	0.266742	0.185	0.059	1.07773e-49	PD	Astro
LINC01550	6.56548e-35	0.266669	0.269	0.128	1.41171e-30	CON	Astro
NRG2	1.68831e-38	0.266637	0.555	0.373	3.63021e-34	CON	Astro
RBMS3	3.33178e-11	0.266628	0.375	0.253	7.16399e-07	CON	OPC
MYRIP	6.66912e-10	0.266546	0.274	0.202	1.43399e-05	CON	Astro
GNG12-AS1	3.39481e-22	0.266523	0.309	0.189	7.29952e-18	CON	Astro
HLA-A	4.204e-08	0.26645	0.332	0.251	0.000903944	PD	OPC
LUC7L3	1.6946e-16	0.266022	0.748	0.845	3.64373e-12	PD	Astro
ARHGAP32	5.6128e-12	0.265935	0.384	0.289	1.20687e-07	CON	Micro/Macro
CNNM2	3.56015e-47	0.265877	0.57	0.367	7.65503e-43	CON	Astro
YWHAG	9.26539e-07	0.265862	0.227	0.177	0.0199224	PD	Astro
ANGPT1	2.81776e-09	0.265819	0.241	0.177	6.05875e-05	CON	Astro
RAB31	3.18639e-14	0.265781	0.855	0.753	6.85137e-10	CON	OPC
VWA8	1.23133e-13	0.265777	0.736	0.598	2.64761e-09	CON	OPC
ZNF652	1.66094e-15	0.265741	0.515	0.404	3.57135e-11	CON	Micro/Macro
PRRG4	4.00285e-14	0.265736	0.104	0.042	8.60693e-10	CON	Micro/Macro
SUSD4	3.87469e-14	0.265631	0.522	0.384	8.33135e-10	CON	OPC
KANK1	9.25937e-16	0.265571	0.61	0.57	1.99095e-11	PD	Oligo
TRAPPC10	2.98984e-08	0.265536	0.344	0.428	0.000642875	PD	Astro
PNISR	3.87425e-70	0.265218	0.916	0.823	8.33042e-66	CON	Astro
PPDPF	4.7685e-07	0.265148	0.106	0.07	0.0102532	PD	Astro
LINC01748	7.80609e-23	0.265096	0.765	0.67	1.67846e-18	CON	Astro
OSGIN2	4.09146e-10	0.264982	0.271	0.205	8.79746e-06	PD	Astro
MIR646HG	8.22425e-16	0.264981	0.088	0.053	1.76838e-11	PD	Oligo
HMGB1	3.50106e-12	0.264743	0.686	0.563	7.52797e-08	CON	OPC
DLGAP2	4.27895e-14	0.264664	0.437	0.337	9.2006e-10	PD	Astro
SOX2-OT	4.47139e-120	0.264488	0.761	0.451	9.61438e-116	CON	Astro
CHKA	8.65162e-66	0.264375	0.814	0.701	1.86027e-61	CON	Oligo
CASK	2.97825e-39	0.264349	0.716	0.584	6.40384e-35	CON	Astro
GRK5	6.11898e-19	0.264143	0.199	0.117	1.3157e-14	PD	Astro
FGD6	9.55383e-40	0.264115	0.277	0.123	2.05426e-35	CON	Astro
LINC00862	1.52169e-12	0.264019	0.136	0.07	3.27193e-08	CON	Micro/Macro
LINC02642	9.55891e-13	0.263956	0.119	0.056	2.05536e-08	CON	Micro/Macro
A2ML1	5.69535e-41	0.263952	0.247	0.098	1.22461e-36	CON	Astro
COBLL1	1.0985e-72	0.263868	0.085	0.006	2.362e-68	CON	Oligo
LCORL	7.71893e-14	0.26381	0.542	0.427	1.65972e-09	CON	Micro/Macro
PTPRG	7.44811e-08	0.263692	0.891	0.896	0.00160149	PD	OPC
FNIP2	1.05425e-10	0.263676	0.629	0.624	2.26686e-06	PD	Oligo
SNX18	6.52452e-14	0.263633	0.315	0.221	1.4029e-09	CON	Micro/Macro
ETV1	8.67465e-18	0.263269	0.708	0.539	1.86522e-13	CON	OPC
ATL1	7.93145e-16	0.263175	0.555	0.389	1.70542e-11	CON	OPC
FGGY	6.8026e-10	0.26304	0.299	0.221	1.46269e-05	CON	Micro/Macro
PARD3B	3.57204e-35	0.262938	0.91	0.875	7.68061e-31	CON	Astro
RPL19	3.96949e-10	0.262823	0.246	0.174	8.53521e-06	CON	Micro/Macro
WWP1	1.86072e-09	0.262821	0.377	0.297	4.00092e-05	CON	Micro/Macro
SDC2	1.76228e-26	0.262813	0.5	0.357	3.78925e-22	CON	Astro
AEBP2	4.04682e-13	0.262579	0.385	0.291	8.70147e-09	CON	Micro/Macro
TMEM132C	6.90453e-07	0.26256	0.879	0.89	0.0148461	PD	OPC
PALLD	1.67945e-14	0.262548	0.734	0.62	3.61116e-10	CON	OPC
KCNMA1	3.08431e-12	0.262499	0.816	0.837	6.63189e-08	PD	Micro/Macro
RAB27B	1.43818e-10	0.262182	0.274	0.167	3.09237e-06	CON	OPC
ZMIZ1	1.65219e-64	0.262091	0.79	0.611	3.55254e-60	CON	Astro
TOGARAM2	1.01382e-34	0.261918	0.711	0.57	2.17992e-30	CON	Astro
NAV3	4.96714e-56	0.261889	0.633	0.486	1.06804e-51	CON	Oligo
WASHC4	1.00016e-17	0.261789	0.655	0.535	2.15054e-13	CON	Micro/Macro
CLTCL1	6.08749e-34	0.261751	0.527	0.374	1.30893e-29	CON	Astro
SLC8A1	3.08701e-08	0.261618	0.864	0.87	0.00066377	PD	Micro/Macro
RSRC2	9.00783e-13	0.261549	0.376	0.283	1.93686e-08	CON	Micro/Macro
KIAA1109	1.38073e-18	0.261522	0.663	0.534	2.96884e-14	CON	Micro/Macro
RCOR3	3.94244e-11	0.261518	0.396	0.31	8.47704e-07	CON	Micro/Macro
INPP5D	1.81627e-17	0.26151	0.787	0.695	3.90535e-13	CON	Micro/Macro
CHD6	1.97292e-59	0.261508	0.781	0.604	4.24217e-55	CON	Astro
CSMD3	1.6923e-19	0.261413	0.937	0.919	3.63879e-15	CON	OPC
ASTN1	4.33598e-19	0.261395	0.818	0.686	9.32322e-15	CON	OPC
CSMD2	1.54699e-24	0.26136	0.321	0.243	3.32633e-20	PD	Oligo
PRKN	3.56874e-55	0.261254	0.906	0.821	7.6735e-51	CON	Astro
RBMS3-AS3	2.11404e-31	0.26123	0.252	0.121	4.54561e-27	CON	Astro
LONP1	1.19778e-09	0.261003	0.116	0.068	2.57547e-05	PD	Micro/Macro
TNKS	1.26403e-17	0.26096	0.92	0.843	2.71791e-13	CON	OPC
PPP1R3B	1.64724e-13	0.260943	0.113	0.057	3.54189e-09	PD	Micro/Macro
XPO1	1.06568e-17	0.26092	0.658	0.489	2.29143e-13	CON	OPC
SMC6	2.73623e-10	0.260891	0.203	0.135	5.88343e-06	CON	Micro/Macro
GAB1	3.12286e-13	0.260832	0.87	0.744	6.71477e-09	CON	OPC
MYO6	3.4448e-10	0.260748	0.228	0.154	7.40702e-06	CON	Micro/Macro
LINC01006	3.4818e-18	0.260591	0.279	0.218	7.48656e-14	PD	Oligo
ZBED5	2.37307e-11	0.260506	0.265	0.187	5.10257e-07	CON	Micro/Macro
MBNL1	2.34439e-08	0.260499	0.786	0.861	0.00050409	PD	Astro
BMP8A	5.50731e-88	0.260419	0.154	0.056	1.18418e-83	PD	Oligo
DOCK1	3.55428e-24	0.260367	0.783	0.861	7.64242e-20	PD	Astro
MAP4K4	5.50513e-17	0.260337	0.766	0.657	1.18371e-12	CON	Micro/Macro
RPS26	8.08876e-09	0.260239	0.087	0.05	0.000173925	PD	Astro
CEP170	1.96249e-10	0.260073	0.506	0.591	4.21974e-06	PD	Astro
BRINP1	9.5916e-14	0.260048	0.517	0.374	2.06239e-09	CON	OPC
BTRC	4.84429e-54	0.259991	0.756	0.578	1.04162e-49	CON	Astro
MFSD4B	2.21315e-12	0.259819	0.326	0.236	4.7587e-08	CON	Micro/Macro
CORO1C	2.60181e-12	0.259608	0.38	0.291	5.5944e-08	CON	Micro/Macro
MAP2K6	7.19312e-09	0.259594	0.11	0.061	0.000154666	CON	Micro/Macro
SASH1	8.39247e-21	0.259588	0.805	0.631	1.80455e-16	CON	OPC
PRTFDC1	6.0811e-13	0.25957	0.538	0.398	1.30756e-08	CON	OPC
LRMDA	4.94622e-14	0.259416	0.185	0.132	1.06354e-09	CON	Oligo
CHORDC1	3.8478e-14	0.259391	0.33	0.236	8.27353e-10	CON	Micro/Macro
NSUN2	5.59981e-76	0.259336	0.321	0.175	1.20407e-71	CON	Oligo
MYO1D	1.08231e-06	0.259225	0.214	0.157	0.0232718	CON	Micro/Macro
GRIK2	1.43562e-16	0.259128	0.92	0.88	3.08686e-12	CON	OPC
MAN2A1	1.11134e-12	0.259089	0.571	0.414	2.38961e-08	CON	OPC
ZRANB2-AS2	2.36805e-17	0.258808	0.453	0.352	5.09178e-13	CON	Astro
DENND1B	3.40083e-11	0.258784	0.234	0.155	7.31245e-07	CON	Micro/Macro
ITGB5	2.55011e-34	0.258772	0.547	0.377	5.48326e-30	CON	Astro
POLM	1.45467e-24	0.258664	0.222	0.125	3.12783e-20	PD	Astro
SENP7	1.67893e-18	0.258557	0.819	0.667	3.61004e-14	CON	OPC
REPS2	1.43094e-07	0.258484	0.156	0.104	0.00307681	CON	Micro/Macro
METTL9	1.38918e-15	0.258419	0.275	0.174	2.98701e-11	CON	Micro/Macro
ANKRD28	1.33212e-15	0.258413	0.868	0.754	2.86433e-11	CON	OPC
AC012593.1	9.45867e-52	0.2583	0.495	0.295	2.0338e-47	CON	Astro
SLC6A1	5.65488e-17	0.25829	0.781	0.607	1.21591e-12	CON	OPC
DYSF	4.08997e-17	0.258244	0.438	0.375	8.79424e-13	PD	Oligo
STXBP5	5.23917e-11	0.258135	0.414	0.322	1.12653e-06	CON	Micro/Macro
HBS1L	2.93875e-07	0.25807	0.329	0.405	0.0063189	PD	Astro
FNDC3A	1.74167e-16	0.258029	0.67	0.549	3.74495e-12	CON	Micro/Macro
SH3GLB2	3.89786e-09	0.257864	0.308	0.267	8.38119e-05	PD	Oligo
ITPKC	1.00363e-09	0.257848	0.121	0.071	2.158e-05	PD	Micro/Macro
MAP3K1	4.06682e-16	0.257811	0.672	0.513	8.74447e-12	CON	OPC
GNB4	5.31998e-07	0.257805	0.238	0.167	0.011439	PD	OPC
CLVS1	5.01656e-18	0.257519	0.185	0.131	1.07866e-13	PD	Oligo
KANSL1L	3.01584e-58	0.257456	0.655	0.515	6.48466e-54	CON	Oligo
FAM189A1	5.92863e-24	0.257434	0.152	0.07	1.27477e-19	PD	Astro
KIRREL1	9.00073e-10	0.25733	0.124	0.063	1.93534e-05	PD	OPC
RPS20	8.72565e-10	0.257258	0.23	0.162	1.87619e-05	CON	Micro/Macro
ETV6	1.23212e-38	0.257198	0.293	0.201	2.6493e-34	PD	Oligo
TTLL7	9.9674e-11	0.2571	0.785	0.637	2.14319e-06	CON	OPC
DDX5	1.93849e-82	0.256996	0.814	0.684	4.16814e-78	CON	Oligo
PLEKHM3	6.34409e-13	0.256963	0.418	0.288	1.36411e-08	CON	OPC
GLCCI1	8.93527e-33	0.25691	0.413	0.261	1.92126e-28	CON	Astro
C6orf62	5.26465e-52	0.256717	0.627	0.438	1.13201e-47	CON	Astro
AKNA	1.20437e-09	0.256631	0.328	0.264	2.58965e-05	PD	Astro
TMEM63A	9.61441e-18	0.256621	0.222	0.336	2.06729e-13	PD	Astro
ZFP36L2	2.08488e-24	0.256615	0.515	0.35	4.48291e-20	CON	Micro/Macro
MECOM	2.46864e-07	0.256511	0.068	0.023	0.00530807	CON	OPC
EPN2	7.79001e-24	0.256503	0.446	0.592	1.67501e-19	PD	Astro
KDM6A	1.00714e-19	0.256366	0.801	0.815	2.16556e-15	PD	Oligo
ZNF451	3.15108e-16	0.256295	0.475	0.594	6.77545e-12	PD	Astro
SELL	9.1123e-07	0.256293	0.094	0.058	0.0195933	PD	Micro/Macro
DDB2	3.31358e-23	0.25613	0.237	0.139	7.12487e-19	PD	Astro
LRRK2	2.10804e-13	0.256126	0.848	0.731	4.53271e-09	CON	OPC
LRRC7	1.08315e-58	0.25609	0.37	0.163	2.329e-54	CON	Astro
SH3KBP1	2.13433e-16	0.255907	0.739	0.636	4.58925e-12	CON	Micro/Macro
CHD6	8.06942e-12	0.255775	0.435	0.339	1.73509e-07	CON	Micro/Macro
CCDC40	4.54992e-28	0.255758	0.384	0.245	9.78323e-24	CON	Astro
SIGLEC7	2.78443e-07	0.255713	0.117	0.075	0.00598707	PD	Micro/Macro
CYBRD1	4.5536e-07	0.255699	0.219	0.165	0.00979114	CON	Micro/Macro
ST3GAL5	5.41894e-09	0.255577	0.276	0.208	0.000116518	CON	Micro/Macro
AC104088.1	3.74068e-26	0.25549	0.212	0.102	8.04322e-22	CON	Astro
THEMIS2	6.92646e-07	0.255416	0.229	0.172	0.0148933	PD	Micro/Macro
SERP1	2.01537e-38	0.255342	0.492	0.32	4.33346e-34	CON	Astro
NBPF12	8.23533e-15	0.25506	0.441	0.301	1.77076e-10	CON	OPC
LRCH1	2.4504e-16	0.25501	0.725	0.632	5.26885e-12	CON	Micro/Macro
TEX9	1.37666e-23	0.254964	0.487	0.355	2.96009e-19	CON	Astro
SFMBT2	1.15737e-06	0.254881	0.758	0.823	0.0248858	PD	Astro
EDNRA	7.63472e-36	0.25474	0.142	0.05	1.64162e-31	PD	Astro
CTSS	5.66311e-13	0.254535	0.423	0.326	1.21768e-08	CON	Micro/Macro
INSIG1	1.45535e-11	0.254507	0.115	0.066	3.1293e-07	PD	Astro
UQCRC2	2.99872e-50	0.254478	0.594	0.399	6.44784e-46	CON	Astro
MKLN1	1.3844e-47	0.254443	0.961	0.934	2.97673e-43	CON	Astro
JAM2	7.03789e-22	0.254418	0.362	0.244	1.51329e-17	CON	Astro
IL6R	3.51863e-11	0.254375	0.186	0.103	7.56576e-07	PD	OPC
PRELID1	2.34286e-09	0.254345	0.064	0.03	5.03761e-05	PD	Micro/Macro
CCSER2	1.57045e-17	0.254326	0.729	0.581	3.37677e-13	CON	OPC
COPS7B	6.33639e-46	0.254214	0.334	0.157	1.36245e-41	CON	Astro
LAMA4	1.92175e-14	0.253951	0.584	0.446	4.13214e-10	CON	OPC
CPNE4	1.67064e-06	0.253919	0.855	0.78	0.0359222	PD	Neuron
DTNB	3.14992e-14	0.253855	0.689	0.533	6.77296e-10	CON	OPC
HECW2	2.07138e-14	0.253792	0.629	0.461	4.45388e-10	CON	OPC
WDR35	3.3017e-38	0.253434	0.42	0.248	7.09932e-34	CON	Astro
SEMA3E	7.53245e-17	0.253409	0.717	0.544	1.61963e-12	CON	OPC
JARID2	9.1679e-08	0.253368	0.72	0.54	0.00197128	CON	Neuron
SLC12A2	9.32848e-49	0.253331	0.841	0.747	2.00581e-44	CON	Oligo
MGMT	6.71397e-38	0.253178	0.495	0.321	1.44364e-33	CON	Astro
RAB6B	1.83653e-11	0.253175	0.357	0.284	3.94892e-07	PD	Astro
SUMF1	2.56965e-10	0.253051	0.634	0.627	5.52526e-06	PD	Oligo
SMARCA2	1.41927e-46	0.253014	0.802	0.673	3.05171e-42	CON	Astro
SPTBN1	8.24792e-83	0.253004	0.891	0.745	1.77347e-78	CON	Astro
SKAP2	5.3969e-14	0.252998	0.782	0.697	1.16044e-09	CON	Micro/Macro
STXBP4	1.8399e-37	0.252846	0.489	0.313	3.95615e-33	CON	Astro
CDKL1	9.98265e-46	0.252823	0.551	0.423	2.14647e-41	CON	Oligo
NAV2	4.79982e-09	0.252742	0.719	0.752	0.000103206	PD	Oligo
C2CD5	8.35492e-19	0.252732	0.725	0.564	1.79648e-14	CON	OPC
TFCP2L1	1.03617e-41	0.25269	0.189	0.057	2.22797e-37	CON	Astro
ESD	6.69174e-11	0.25268	0.166	0.101	1.43886e-06	CON	Micro/Macro
HPN	3.6468e-16	0.252673	0.183	0.109	7.84135e-12	PD	Astro
ANKAR	6.96584e-09	0.252598	0.271	0.201	0.000149779	CON	Micro/Macro
ZDHHC2	4.02496e-10	0.252582	0.283	0.208	8.65446e-06	CON	Micro/Macro
APCDD1	6.77483e-37	0.252528	0.513	0.339	1.45672e-32	CON	Astro
CYBC1	3.53818e-15	0.252516	0.185	0.09	7.60778e-11	PD	OPC
SLX4IP	1.99293e-56	0.252309	0.609	0.389	4.2852e-52	CON	Astro
RBM25	3.20814e-15	0.252237	0.591	0.71	6.89813e-11	PD	Astro
MAP1B	1.26819e-56	0.252212	0.784	0.66	2.72687e-52	CON	Oligo
ANK2	7.82536e-55	0.252069	0.937	0.958	1.68261e-50	PD	Oligo
ZNF436	2.25129e-34	0.252051	0.137	0.049	4.84072e-30	PD	Astro
CABCOCO1	7.29472e-19	0.252039	0.192	0.137	1.56851e-14	PD	Oligo
SPRED3	3.50516e-20	0.252029	0.168	0.066	7.53679e-16	PD	OPC
TRIM47	7.07427e-40	0.251822	0.209	0.09	1.52111e-35	PD	Astro
GJB6	1.93206e-39	0.251777	0.281	0.127	4.15431e-35	CON	Astro
BARD1	5.39744e-08	0.251549	0.293	0.212	0.00116056	PD	OPC
GLRB	1.4277e-12	0.251472	0.535	0.4	3.06984e-08	CON	OPC
BCL2L11	6.33666e-17	0.251281	0.163	0.069	1.36251e-12	PD	OPC
APOL2	1.56204e-25	0.251173	0.193	0.1	3.3587e-21	PD	Astro
OCIAD1	2.76175e-09	0.25116	0.318	0.247	5.9383e-05	CON	Micro/Macro
PKP4	3.35723e-32	0.251108	0.874	0.892	7.21871e-28	PD	Oligo
PAPOLA	1.36704e-15	0.25103	0.559	0.448	2.93942e-11	CON	Micro/Macro
MAML2	2.86199e-09	0.250988	0.893	0.898	6.15386e-05	PD	Micro/Macro
LINC01736	4.28033e-09	0.250981	0.127	0.075	9.20357e-05	CON	Micro/Macro
ARHGAP35	4.46491e-50	0.250948	0.655	0.467	9.60046e-46	CON	Astro
RASGEF1A	2.12675e-34	0.250928	0.26	0.135	4.57294e-30	PD	Astro
PRIMA1	1.48359e-11	0.250902	0.446	0.419	3.19001e-07	PD	Oligo
LINC02391	8.54403e-11	0.250863	0.234	0.154	1.83714e-06	CON	Micro/Macro
HSPH1	1.27438e-31	0.250411	0.382	0.235	2.74017e-27	CON	Astro
GREB1	2.76865e-39	0.250304	0.41	0.236	5.95315e-35	CON	Astro
PCDH10	4.21833e-11	0.250252	0.388	0.271	9.07025e-07	CON	OPC
APC2	3.90968e-28	0.250236	0.304	0.227	8.40659e-24	PD	Oligo
LRRC7	8.13488e-08	0.250229	0.807	0.753	0.00174916	CON	OPC
ADAM10	2.04115e-12	0.250177	0.399	0.502	4.38888e-08	PD	Astro
PPP3CA	8.03683e-15	0.250042	0.65	0.525	1.72808e-10	CON	Micro/Macro
ZNF827	9.21571e-46	0.250039	0.663	0.476	1.98156e-41	CON	Astro
TULP4	1.75108e-08	0.249959	0.278	0.359	0.000376518	PD	Astro
CPAMD8	4.29191e-11	0.249943	0.469	0.365	9.22846e-07	PD	Astro
AKAP1	4.48018e-38	0.249923	0.376	0.212	9.63329e-34	CON	Astro
LHFPL3	1.19256e-08	0.249859	0.103	0.076	0.000256424	PD	Oligo
RPS26	3.26951e-16	0.249836	0.157	0.068	7.03009e-12	PD	OPC
FAM184A	3.32412e-30	0.249672	0.469	0.319	7.14753e-26	CON	Astro
EEPD1	3.68345e-07	0.249668	0.192	0.137	0.00792015	CON	Micro/Macro
NEGR1	1.61279e-44	0.249647	0.812	0.715	3.46782e-40	CON	Oligo
PEX5L	6.25707e-13	0.249605	0.227	0.138	1.3454e-08	CON	Micro/Macro
ZDHHC11B	9.22469e-14	0.249522	0.55	0.502	1.98349e-09	PD	Oligo
GARNL3	2.96423e-11	0.24924	0.359	0.271	6.37368e-07	CON	Micro/Macro
CMTM5	1.76964e-06	0.249168	0.064	0.037	0.0380508	PD	Astro
CNTLN	2.20323e-10	0.249124	0.427	0.341	4.73738e-06	CON	Micro/Macro
SPART	1.0744e-14	0.249114	0.684	0.537	2.31018e-10	CON	OPC
PAN3	5.35339e-17	0.249074	0.712	0.576	1.15108e-12	CON	Micro/Macro
GSG1L	6.00189e-16	0.249045	0.766	0.634	1.29053e-11	CON	OPC
FNBP1L	2.31108e-13	0.24901	0.42	0.312	4.96929e-09	CON	Micro/Macro
ATP6V0A1	7.24569e-19	0.249002	0.407	0.288	1.55797e-14	CON	Micro/Macro
STK17B	3.78372e-34	0.248944	0.22	0.092	8.13575e-30	CON	Astro
RYR1	5.14988e-14	0.248902	0.539	0.44	1.10733e-09	CON	Micro/Macro
HIBADH	8.89191e-10	0.248895	0.256	0.18	1.91194e-05	CON	Micro/Macro
MEOX2	5.71398e-28	0.248879	0.116	0.03	1.22862e-23	CON	Astro
NTNG2	8.30899e-17	0.248833	0.235	0.151	1.7866e-12	PD	Astro
RNF130	3.28779e-15	0.248699	0.773	0.662	7.0694e-11	CON	Micro/Macro
TMEM135	1.53353e-64	0.248663	0.72	0.516	3.2974e-60	CON	Astro
DIP2A	1.0567e-12	0.248625	0.322	0.427	2.27213e-08	PD	Astro
ASB3	2.14742e-09	0.248604	0.39	0.31	4.61738e-05	CON	Micro/Macro
NINL	2.53318e-36	0.248596	0.567	0.399	5.44683e-32	CON	Astro
MTURN	6.06033e-08	0.248593	0.201	0.141	0.00130309	CON	Micro/Macro
KDM5A	1.8831e-11	0.248578	0.454	0.37	4.04904e-07	CON	Micro/Macro
MICOS10	3.77181e-10	0.248523	0.139	0.08	8.11014e-06	CON	Micro/Macro
LAPTM4B	2.23396e-09	0.24851	0.187	0.113	4.80345e-05	PD	OPC
EIF4G3	1.38534e-100	0.248449	0.842	0.635	2.97875e-96	CON	Astro
ZHX3	4.92799e-20	0.248434	0.778	0.614	1.05962e-15	CON	OPC
KRBOX4	2.82509e-10	0.248403	0.196	0.131	6.07451e-06	CON	Micro/Macro
NFASC	1.2636e-21	0.248323	0.837	0.875	2.717e-17	PD	Oligo
RPS28	3.26628e-12	0.248275	0.259	0.213	7.02317e-08	PD	Oligo
FAM171A1	6.94565e-78	0.248227	0.804	0.588	1.49345e-73	CON	Astro
WDR91	1.05576e-09	0.248215	0.17	0.109	2.27009e-05	CON	Micro/Macro
USB1	2.83876e-08	0.2482	0.083	0.046	0.000610389	PD	Micro/Macro
FOXN3	6.41988e-16	0.248171	0.806	0.707	1.3804e-11	CON	Micro/Macro
COL4A1	1.45062e-11	0.248037	0.136	0.083	3.11913e-07	PD	Astro
SLC38A1	3.4625e-28	0.248033	0.258	0.175	7.44507e-24	CON	Oligo
TLE4	1.50499e-16	0.247835	0.447	0.329	3.23602e-12	CON	Micro/Macro
TLL2	1.58813e-36	0.247794	0.157	0.087	3.41479e-32	PD	Oligo
GADD45A	2.12412e-25	0.247621	0.15	0.045	4.56728e-21	PD	OPC
GIMAP4	8.13278e-08	0.247548	0.164	0.111	0.00174871	CON	Micro/Macro
RXRA	1.49224e-42	0.247411	0.56	0.383	3.20861e-38	CON	Astro
SLX4IP	2.46838e-14	0.24729	0.452	0.312	5.30752e-10	CON	OPC
SIGLEC8	4.47167e-10	0.247214	0.305	0.228	9.61499e-06	CON	Micro/Macro
CDH18	3.75181e-13	0.247124	0.683	0.543	8.06714e-09	CON	OPC
TMA7	1.97742e-06	0.247076	0.167	0.126	0.0425184	PD	Astro
CEP350	9.26803e-17	0.24705	0.694	0.574	1.99281e-12	CON	Micro/Macro
ADGRB3	1.4095e-07	0.247019	0.335	0.259	0.00303071	CON	Micro/Macro
PTPRJ	5.64063e-12	0.246932	0.781	0.692	1.21285e-07	CON	Micro/Macro
DPY19L1	7.23581e-07	0.246885	0.266	0.195	0.0155584	PD	OPC
GNPTAB	1.09349e-10	0.246677	0.315	0.236	2.35122e-06	CON	Micro/Macro
KIAA1217	9.67378e-18	0.246609	0.793	0.641	2.08006e-13	CON	OPC
IL16	9.08869e-11	0.246568	0.178	0.112	1.95425e-06	CON	Micro/Macro
SPTBN1	8.99576e-11	0.246563	0.194	0.121	1.93427e-06	CON	Micro/Macro
CLHC1	9.57931e-28	0.24654	0.418	0.276	2.05974e-23	CON	Astro
CCDC126	1.68847e-06	0.246496	0.245	0.177	0.0363054	PD	OPC
SLC25A40	9.40376e-39	0.246458	0.378	0.213	2.022e-34	CON	Astro
LCP1	3.75879e-14	0.246336	0.366	0.266	8.08215e-10	CON	Micro/Macro
ANKH	1.63405e-11	0.246273	0.445	0.552	3.51352e-07	PD	Astro
FOCAD	6.92229e-32	0.246233	0.587	0.44	1.48843e-27	CON	Astro
RPL29	8.98847e-09	0.246187	0.18	0.121	0.00019327	CON	Micro/Macro
LINC01237	3.25485e-38	0.246053	0.253	0.109	6.99858e-34	CON	Astro
PLD2	2.01509e-21	0.245963	0.232	0.139	4.33284e-17	PD	Astro
PCMTD1	2.2359e-53	0.245921	0.635	0.437	4.80763e-49	CON	Astro
LSM6	7.56323e-10	0.245653	0.323	0.258	1.62625e-05	PD	Astro
SRP14-AS1	1.97095e-40	0.245633	0.345	0.178	4.23794e-36	CON	Astro
TANC2	2.08477e-15	0.245598	0.91	0.828	4.48268e-11	CON	OPC
FBRSL1	6.09155e-07	0.245492	0.228	0.161	0.0130981	PD	OPC
ACBD3	1.31836e-06	0.245456	0.257	0.201	0.0283475	PD	Micro/Macro
ZC3H13	4.22921e-12	0.245368	0.393	0.296	9.09365e-08	CON	Micro/Macro
CNOT6L	4.5464e-12	0.245352	0.388	0.294	9.77566e-08	CON	Micro/Macro
RFX7	1.29674e-54	0.245318	0.684	0.494	2.78826e-50	CON	Astro
PCLO	1.33951e-13	0.245253	0.567	0.414	2.88022e-09	CON	OPC
SFXN5	1.05932e-37	0.245247	0.823	0.706	2.27774e-33	CON	Astro
FLG-AS1	3.10642e-16	0.245065	0.341	0.241	6.67942e-12	CON	Astro
SMTN	1.54657e-23	0.244868	0.219	0.125	3.32543e-19	PD	Astro
GALNT13	1.21424e-11	0.244857	0.926	0.904	2.61085e-07	CON	OPC
DSEL	2.3948e-18	0.244816	0.633	0.463	5.1493e-14	CON	OPC
GRIK1	1.14804e-10	0.244761	0.883	0.822	2.46851e-06	CON	OPC
TRPM7	1.33832e-10	0.244686	0.437	0.348	2.87766e-06	CON	Micro/Macro
CREM	2.45971e-09	0.244684	0.247	0.178	5.28886e-05	PD	Micro/Macro
GOLIM4	2.05443e-38	0.244659	0.614	0.446	4.41744e-34	CON	Astro
RGS7	4.62004e-33	0.244641	0.378	0.271	9.934e-29	CON	Oligo
TSPAN15	3.19563e-07	0.244448	0.15	0.102	0.00687124	CON	Micro/Macro
SF3B1	3.43343e-16	0.244342	0.485	0.379	7.38256e-12	CON	Micro/Macro
CCDC7	4.67066e-12	0.244333	0.551	0.413	1.00429e-07	CON	OPC
MPP6	2.30099e-14	0.244305	0.444	0.353	4.94758e-10	CON	Astro
PLK3	6.24742e-70	0.244304	0.135	0.022	1.34332e-65	PD	Astro
NUCB1	2.70743e-23	0.24426	0.212	0.118	5.82153e-19	PD	Astro
DOCK4	5.27063e-21	0.244241	0.966	0.952	1.13329e-16	CON	Micro/Macro
LINC01992	3.24798e-70	0.244191	0.175	0.063	6.98381e-66	CON	Oligo
SUCLG2-AS1	9.52737e-36	0.244168	0.279	0.182	2.04858e-31	CON	Oligo
C8orf37-AS1	1.23134e-06	0.244166	0.146	0.097	0.0264763	CON	Micro/Macro
PRTG	7.01749e-37	0.244156	0.432	0.27	1.5089e-32	CON	Astro
ZDHHC15	1.68476e-13	0.24415	0.207	0.138	3.62257e-09	PD	Astro
PHF3	2.4587e-14	0.244071	0.521	0.415	5.2867e-10	CON	Micro/Macro
SUCLG2-AS1	2.98785e-08	0.244071	0.421	0.323	0.000642447	CON	OPC
MORF4L2	8.70486e-08	0.243846	0.229	0.168	0.00187172	PD	Micro/Macro
RDX	2.87392e-10	0.243758	0.347	0.264	6.1795e-06	CON	Micro/Macro
OTUD7A	9.02381e-54	0.243729	0.64	0.797	1.9403e-49	PD	Astro
MAL	2.08063e-13	0.243671	0.179	0.273	4.47377e-09	PD	Astro
RGS10	8.39946e-14	0.243617	0.432	0.331	1.80605e-09	CON	Micro/Macro
KLHL32	6.23889e-25	0.243606	0.88	0.905	1.34149e-20	PD	Oligo
PLIN5	7.1578e-31	0.24349	0.467	0.322	1.53907e-26	CON	Astro
UQCRB	5.05705e-09	0.243461	0.124	0.073	0.000108737	CON	Micro/Macro
ZNRF2	2.25375e-10	0.243431	0.469	0.379	4.846e-06	CON	Micro/Macro
RAB20	9.0993e-30	0.243426	0.155	0.065	1.95653e-25	PD	Astro
MAGI2-AS3	1.0976e-55	0.243393	0.659	0.461	2.36007e-51	CON	Astro
ATG4C	2.94243e-08	0.243378	0.464	0.357	0.000632681	CON	OPC
VSIR	1.45618e-39	0.24325	0.41	0.237	3.13108e-35	CON	Astro
FLNB	1.81151e-12	0.243249	0.315	0.2	3.89511e-08	CON	OPC
NCOA3	2.8319e-12	0.243234	0.655	0.549	6.08915e-08	CON	Micro/Macro
LLGL1	2.51474e-28	0.243085	0.237	0.164	5.40719e-24	PD	Oligo
CCP110	1.27993e-42	0.243044	0.762	0.659	2.75211e-38	CON	Oligo
AKAP6	2.06507e-63	0.242952	0.911	0.942	4.44032e-59	PD	Oligo
KCNMB2-AS1	2.01717e-06	0.242821	0.314	0.252	0.0433732	CON	Micro/Macro
MAP2K3	1.6157e-19	0.242537	0.126	0.041	3.47409e-15	PD	OPC
DIRC3	2.07289e-10	0.242502	0.424	0.352	4.45714e-06	CON	Astro
SLC14A1	2.14643e-41	0.242416	0.108	0.038	4.61525e-37	CON	Oligo
EPS8	2.08221e-46	0.242273	0.674	0.494	4.47717e-42	CON	Astro
CEP290	4.54975e-16	0.242264	0.587	0.44	9.78287e-12	CON	OPC
SELENOP	5.96099e-07	0.242255	0.288	0.203	0.0128173	CON	OPC
ICA1L	5.71005e-34	0.242198	0.643	0.491	1.22778e-29	CON	Astro
NEO1	4.60913e-07	0.24218	0.191	0.136	0.00991055	CON	Micro/Macro
ASXL3	1.17602e-14	0.242015	0.492	0.339	2.52867e-10	CON	OPC
BPTF	3.77291e-19	0.241933	0.843	0.705	8.1125e-15	CON	OPC
STON2	1.0354e-06	0.24193	0.123	0.08	0.0222631	CON	Micro/Macro
GSN	3.30483e-17	0.241927	0.652	0.527	7.10604e-13	CON	Micro/Macro
SEM1	5.82238e-48	0.24189	0.585	0.464	1.25193e-43	CON	Oligo
ARL6IP5	1.80787e-10	0.24171	0.268	0.194	3.88728e-06	CON	Micro/Macro
SNHG25	1.56425e-31	0.241699	0.122	0.064	3.36345e-27	PD	Oligo
FMO5	1.79354e-46	0.241639	0.29	0.18	3.85647e-42	CON	Oligo
CCDC112	1.73626e-11	0.241549	0.191	0.119	3.73332e-07	CON	Micro/Macro
HADHB	1.71428e-38	0.241548	0.656	0.497	3.68604e-34	CON	Astro
ARC	1.56288e-38	0.241547	0.134	0.021	3.3605e-34	PD	OPC
RPS19	4.38324e-11	0.241437	0.517	0.412	9.42484e-07	CON	Micro/Macro
CYFIP1	6.62408e-15	0.241208	0.68	0.563	1.42431e-10	CON	Micro/Macro
BHLHE40	3.22581e-12	0.241203	0.097	0.048	6.93614e-08	PD	Micro/Macro
GPR162	3.95101e-14	0.241167	0.221	0.12	8.49546e-10	PD	OPC
LRP2	1.14972e-33	0.241097	0.775	0.707	2.47213e-29	CON	Oligo
ADAMTS14	1.15264e-96	0.241088	0.171	0.061	2.47841e-92	PD	Oligo
MIR29B2CHG	3.6687e-50	0.240803	0.643	0.448	7.88845e-46	CON	Astro
PYGO1	3.97307e-13	0.2408	0.544	0.401	8.54289e-09	CON	OPC
UNC80	7.32259e-14	0.240739	0.855	0.744	1.5745e-09	CON	OPC
ST7	7.72651e-28	0.240666	0.371	0.231	1.66135e-23	CON	Astro
TDRD3	6.08774e-56	0.24054	0.753	0.563	1.30899e-51	CON	Astro
PREX2	2.63681e-44	0.240529	0.852	0.729	5.66968e-40	CON	Astro
HIBCH	3.16163e-12	0.240517	0.4	0.305	6.79815e-08	CON	Micro/Macro
DOT1L	2.4133e-10	0.240411	0.199	0.139	5.18908e-06	PD	Astro
LINC00862	6.35461e-42	0.240394	0.515	0.393	1.36637e-37	CON	Oligo
MYH10	3.12943e-26	0.240353	0.389	0.254	6.72889e-22	CON	Astro
TBC1D1	1.77547e-15	0.240337	0.676	0.555	3.81761e-11	CON	Micro/Macro
TMC1	1.54516e-23	0.240185	0.293	0.173	3.32241e-19	CON	Astro
PRKN	5.08646e-19	0.240173	0.679	0.529	1.09369e-14	CON	Micro/Macro
ASTN2	1.79667e-38	0.240134	0.903	0.853	3.86321e-34	CON	Astro
TBC1D32	1.15086e-44	0.240097	0.584	0.406	2.47458e-40	CON	Astro
RASGEF1B	5.28565e-08	0.240085	0.168	0.113	0.00113652	CON	Micro/Macro
PAK1	3.01292e-13	0.23995	0.411	0.315	6.47838e-09	CON	Micro/Macro
ASH1L	8.39403e-07	0.239876	0.764	0.835	0.0180488	PD	Astro
ZBTB44	1.96811e-10	0.239789	0.27	0.193	4.23182e-06	CON	Micro/Macro
BHLHE40	3.06538e-14	0.23976	0.169	0.081	6.59117e-10	PD	OPC
XPR1	1.75621e-30	0.239709	0.651	0.523	3.77621e-26	CON	Astro
SPNS2	1.30034e-10	0.239589	0.305	0.223	2.79599e-06	CON	Micro/Macro
TTLL11	2.21916e-20	0.239578	0.215	0.34	4.77163e-16	PD	Astro
IL1R1	1.06589e-22	0.23955	0.102	0.039	2.29188e-18	PD	Astro
ATP1B1	3.56743e-09	0.239533	0.177	0.115	7.67069e-05	CON	Micro/Macro
NTRK2	2.54521e-10	0.239419	0.143	0.08	5.47271e-06	CON	Micro/Macro
RCBTB1	3.15247e-11	0.239307	0.208	0.136	6.77844e-07	CON	Micro/Macro
CGGBP1	1.95444e-09	0.239272	0.264	0.193	4.20243e-05	CON	Micro/Macro
MOK	1.10037e-29	0.23926	0.569	0.422	2.36601e-25	CON	Astro
MIPOL1	8.60513e-07	0.23922	0.171	0.12	0.0185027	CON	Micro/Macro
EIF5	6.90097e-09	0.239213	0.251	0.184	0.000148385	CON	Micro/Macro
TSGA10	4.11043e-08	0.239092	0.169	0.112	0.000883825	CON	Micro/Macro
ARHGAP22	2.66499e-17	0.238963	0.784	0.664	5.73027e-13	CON	Micro/Macro
SOX5	1.59701e-22	0.238923	0.18	0.112	3.43389e-18	CON	Oligo
TEX2	1.48924e-08	0.238909	0.162	0.106	0.000320217	CON	Micro/Macro
JADE2	3.10541e-10	0.23886	0.193	0.126	6.67726e-06	CON	Micro/Macro
RXRA	1.40089e-17	0.238843	0.634	0.465	3.01219e-13	CON	OPC
MBD5	1.49814e-69	0.238724	0.883	0.755	3.22131e-65	CON	Astro
NCOA7	6.06625e-12	0.238554	0.477	0.374	1.30437e-07	CON	Micro/Macro
KCTD8	2.18332e-07	0.238513	0.12	0.073	0.00469457	CON	Micro/Macro
MICU1	5.55982e-16	0.237874	0.601	0.448	1.19547e-11	CON	OPC
STK40	9.21432e-07	0.237785	0.231	0.184	0.0198126	PD	Astro
BTBD9	8.35981e-46	0.237779	0.801	0.661	1.79753e-41	CON	Astro
RAD18	7.57763e-32	0.237756	0.337	0.192	1.62934e-27	CON	Astro
AGPAT4	1.63001e-14	0.237753	0.786	0.816	3.50485e-10	PD	Oligo
PIM3	7.60556e-11	0.237534	0.069	0.031	1.63535e-06	PD	Micro/Macro
LRRC49	1.8646e-37	0.237447	0.434	0.268	4.00926e-33	CON	Astro
CPED1	8.95576e-27	0.237308	0.112	0.028	1.92567e-22	CON	Astro
NAV1	2.62869e-12	0.237281	0.214	0.134	5.6522e-08	CON	Micro/Macro
GYPC	3.39128e-10	0.23728	0.198	0.131	7.29194e-06	CON	Micro/Macro
ADD1	4.37277e-14	0.237231	0.433	0.332	9.40234e-10	CON	Micro/Macro
FTO	6.88382e-56	0.237071	0.867	0.748	1.48016e-51	CON	Astro
KLF15	1.69126e-45	0.236973	0.401	0.217	3.63654e-41	CON	Astro
SPTAN1	3.72479e-33	0.236831	0.595	0.448	8.00905e-29	CON	Astro
NFYC	1.20215e-33	0.236794	0.473	0.316	2.58486e-29	CON	Astro
TAOK3	3.67064e-22	0.236697	0.883	0.772	7.8926e-18	CON	OPC
RPS4X	6.58839e-07	0.236655	0.159	0.11	0.0141664	CON	Micro/Macro
SCAF11	3.1152e-13	0.236648	0.711	0.605	6.69831e-09	CON	Micro/Macro
CIITA	1.54418e-26	0.236621	0.131	0.053	3.3203e-22	PD	Astro
RIPOR2	8.46721e-08	0.236523	0.083	0.047	0.00182062	PD	Micro/Macro
FOXN2	1.24382e-12	0.236513	0.665	0.532	2.67447e-08	CON	OPC
WDFY2	2.72094e-09	0.236479	0.716	0.747	5.85057e-05	PD	Oligo
PER3	1.70498e-44	0.236381	0.624	0.437	3.66605e-40	CON	Astro
PKP4	3.67157e-10	0.236317	0.833	0.697	7.89462e-06	CON	OPC
UQCRQ	2.6229e-12	0.236293	0.108	0.059	5.63976e-08	PD	Astro
FUT9	4.62881e-09	0.236228	0.642	0.522	9.95286e-05	CON	OPC
TRNAU1AP	3.40864e-07	0.236205	0.294	0.24	0.00732925	PD	Astro
MAP3K5	1.08858e-15	0.236199	0.716	0.606	2.34067e-11	CON	Micro/Macro
AJAP1	6.86459e-21	0.236136	0.563	0.384	1.47602e-16	CON	OPC
CA2	2.19273e-41	0.236099	0.606	0.49	4.71481e-37	CON	Oligo
RAB10	9.59833e-55	0.236087	0.742	0.568	2.06383e-50	CON	Astro
WDFY4	4.4258e-14	0.236066	0.677	0.579	9.51635e-10	CON	Micro/Macro
SNRK	6.65933e-37	0.236028	0.392	0.225	1.43189e-32	CON	Astro
LINC00836	2.6287e-15	0.236027	0.581	0.491	5.65224e-11	CON	Astro
SIK3	1.61277e-14	0.236009	0.932	0.853	3.46778e-10	CON	OPC
ANKDD1A	2.38003e-08	0.235905	0.285	0.203	0.000511753	PD	OPC
LRRTM4	1.45792e-24	0.235847	0.296	0.21	3.13482e-20	CON	Oligo
NEGR1	2.8662e-59	0.235737	0.776	0.613	6.1629e-55	CON	Astro
TMEM245	4.98542e-40	0.235734	0.642	0.475	1.07197e-35	CON	Astro
B3GAT2	1.35357e-13	0.235615	0.361	0.234	2.91044e-09	CON	OPC
C2CD5	3.71118e-53	0.235587	0.522	0.317	7.97978e-49	CON	Astro
RBBP7	4.99029e-14	0.235549	0.402	0.272	1.07301e-09	CON	OPC
HTRA1	1.8144e-11	0.235537	0.353	0.265	3.90132e-07	CON	Micro/Macro
CTNND2	4.31083e-14	0.235463	0.707	0.717	9.26915e-10	PD	Oligo
CDYL	3.66725e-11	0.235345	0.519	0.429	7.88532e-07	CON	Micro/Macro
RNF213-AS1	1.05053e-22	0.235261	0.454	0.33	2.25884e-18	CON	Astro
FRG1-DT	1.72215e-11	0.235156	0.269	0.161	3.70297e-07	CON	OPC
TRPC4	3.16536e-13	0.235141	0.183	0.082	6.80616e-09	CON	OPC
RCN2	1.21625e-46	0.235137	0.449	0.256	2.61519e-42	CON	Astro
PPP1R21	9.74022e-10	0.235133	0.359	0.453	2.09434e-05	PD	Astro
SLIT2	5.38529e-08	0.235133	0.279	0.191	0.00115795	CON	OPC
CCDC80	1.52673e-25	0.235115	0.225	0.122	3.28277e-21	PD	Astro
RYR1	5.33024e-27	0.235023	0.507	0.369	1.14611e-22	CON	Astro
ZNF521	3.26496e-29	0.235021	0.754	0.636	7.02032e-25	CON	Astro
SYNGR2	1.10835e-20	0.23493	0.102	0.041	2.38318e-16	PD	Astro
PHLDA3	5.86699e-13	0.234848	0.129	0.073	1.26152e-08	PD	Astro
RPS6KA2	1.7154e-47	0.234828	0.916	0.833	3.68844e-43	CON	Astro
DSCAM	1.2025e-09	0.234759	0.172	0.132	2.58562e-05	CON	Oligo
MPDZ	2.1317e-12	0.234697	0.778	0.667	4.58358e-08	CON	OPC
AFF3	1.06599e-26	0.234678	0.37	0.273	2.29209e-22	CON	Oligo
FMNL2	1.54451e-08	0.234481	0.843	0.851	0.000332102	PD	Micro/Macro
FNIP2	4.72192e-17	0.234413	0.222	0.334	1.01531e-12	PD	Astro
NEGR1	6.17498e-07	0.234404	0.131	0.083	0.0132774	CON	Micro/Macro
GLRX	1.22295e-10	0.234311	0.23	0.157	2.62958e-06	CON	Micro/Macro
ALG13	1.14862e-09	0.234205	0.446	0.363	2.46977e-05	CON	Micro/Macro
RAP2C-AS1	4.15511e-20	0.234181	0.271	0.165	8.93432e-16	CON	Astro
HIVEP3	1.47242e-08	0.23418	0.539	0.604	0.000316601	PD	Astro
MAP1LC3B2	2.22105e-40	0.234152	0.18	0.07	4.7757e-36	PD	Astro
AMOTL1	7.09645e-18	0.234102	0.508	0.408	1.52588e-13	CON	Astro
MAP2K3	4.26398e-32	0.234093	0.168	0.071	9.16841e-28	PD	Astro
PLEKHA6	2.11369e-17	0.234082	0.573	0.408	4.54486e-13	CON	OPC
STXBP5L	5.17836e-11	0.23402	0.817	0.729	1.11345e-06	CON	OPC
SPRED1	1.68703e-08	0.234018	0.606	0.684	0.000362746	PD	Astro
NEXMIF	1.43584e-14	0.233963	0.132	0.072	3.08735e-10	PD	Astro
GLIPR2	7.0491e-09	0.23396	0.088	0.049	0.00015157	PD	Micro/Macro
PLCH1	1.00335e-15	0.233936	0.265	0.173	2.15741e-11	CON	Astro
GADD45G	7.53576e-07	0.233881	0.141	0.101	0.0162034	PD	Astro
PLD1	2.89285e-07	0.233847	0.249	0.166	0.0062202	CON	OPC
SALL1	2.98838e-11	0.233813	0.159	0.094	6.42562e-07	CON	Micro/Macro
DIP2C	1.40711e-56	0.233736	0.904	0.936	3.02557e-52	PD	Oligo
TMEM163	2.02969e-11	0.233644	0.612	0.473	4.36424e-07	CON	OPC
L3MBTL4	5.68535e-13	0.233552	0.622	0.515	1.22246e-08	CON	Micro/Macro
GRID1	3.73939e-36	0.233539	0.871	0.908	8.04043e-32	PD	Oligo
P2RX7	3.71666e-20	0.233528	0.68	0.505	7.99155e-16	CON	OPC
APOL6	1.32203e-13	0.233509	0.232	0.13	2.84263e-09	PD	OPC
MMRN1	1.90616e-07	0.233492	0.15	0.099	0.00409863	CON	Micro/Macro
ZNF536	1.62469e-38	0.233246	0.881	0.909	3.49342e-34	PD	Oligo
NDUFA3	5.19289e-10	0.233062	0.115	0.069	1.11658e-05	PD	Astro
FADS1	5.49555e-08	0.232929	0.283	0.227	0.00118165	PD	Astro
ARFGEF3	6.08234e-18	0.232839	0.755	0.594	1.30782e-13	CON	OPC
U2SURP	3.88079e-10	0.232824	0.558	0.652	8.34449e-06	PD	Astro
FAM117B	7.07106e-09	0.232781	0.212	0.147	0.000152042	CON	Micro/Macro
MAPK8	8.82384e-13	0.232728	0.749	0.622	1.8973e-08	CON	OPC
RAD51B	4.09155e-11	0.232726	0.673	0.556	8.79765e-07	CON	Micro/Macro
NRG2	2.23068e-14	0.23263	0.651	0.49	4.79642e-10	CON	OPC
SSH2	1.90122e-46	0.232608	0.503	0.697	4.08801e-42	PD	Astro
ADAM10	6.32044e-53	0.232587	0.8	0.705	1.35902e-48	CON	Oligo
TSPAN6	8.16792e-17	0.232586	0.241	0.152	1.75627e-12	CON	Astro
KCNH5	1.2895e-14	0.232569	0.24	0.117	2.77269e-10	CON	OPC
NUDT3	1.44082e-11	0.232469	0.279	0.207	3.09806e-07	PD	Astro
ADD2	1.36288e-53	0.232451	0.112	0.021	2.93047e-49	PD	Astro
AGBL4	1.5673e-17	0.232321	0.76	0.711	3.37e-13	CON	Astro
MAMLD1	9.98411e-21	0.232312	0.37	0.248	2.14678e-16	CON	Astro
NSG2	1.29175e-17	0.232277	0.577	0.402	2.77752e-13	CON	OPC
EDF1	2.7415e-08	0.232135	0.14	0.095	0.000589478	PD	Astro
YAF2	6.34127e-42	0.232085	0.594	0.414	1.3635e-37	CON	Astro
NRF1	6.26223e-45	0.232083	0.718	0.552	1.34651e-40	CON	Astro
KHDRBS2	7.63775e-13	0.232035	0.665	0.513	1.64227e-08	CON	OPC
PFKFB4	3.30642e-13	0.231886	0.107	0.054	7.10946e-09	PD	Micro/Macro
MICAL3	6.80398e-25	0.231813	0.295	0.438	1.46299e-20	PD	Astro
GNG4	1.44465e-27	0.231804	0.171	0.079	3.10628e-23	PD	Astro
VWA1	2.92646e-07	0.231794	0.289	0.255	0.00629247	PD	Oligo
HTRA1	5.31529e-52	0.231762	0.745	0.625	1.14289e-47	CON	Oligo
MEF2A	4.86523e-22	0.231709	0.934	0.887	1.04612e-17	CON	Micro/Macro
OBI1-AS1	3.36679e-11	0.231626	0.086	0.054	7.23927e-07	CON	Oligo
NCOA1	2.5351e-07	0.231597	0.935	0.815	0.00545098	CON	Neuron
PPP1R9A	1.39082e-13	0.231307	0.891	0.794	2.99054e-09	CON	OPC
SIRPA	3.10007e-40	0.231281	0.547	0.367	6.66576e-36	CON	Astro
TCF12	6.80782e-17	0.231128	0.956	0.902	1.46382e-12	CON	OPC
FER	1.23219e-45	0.2311	0.816	0.67	2.64945e-41	CON	Astro
CAMSAP2	4.14688e-12	0.231075	0.839	0.707	8.91662e-08	CON	OPC
PHACTR4	5.2004e-12	0.230917	0.624	0.612	1.11819e-07	PD	Oligo
PIEZO2	2.2318e-35	0.230772	0.8	0.72	4.79883e-31	CON	Oligo
RNF122	1.25086e-74	0.230709	0.137	0.021	2.6896e-70	PD	Astro
GLUD1	1.1231e-39	0.230618	0.773	0.617	2.41489e-35	CON	Astro
KAT2B	8.43784e-14	0.230465	0.389	0.284	1.8143e-09	CON	Micro/Macro
ZMYND11	6.68177e-14	0.230423	0.46	0.348	1.43671e-09	CON	Micro/Macro
SLC25A48	1.85759e-25	0.230406	0.427	0.293	3.99419e-21	CON	Astro
ATPSCKMT	4.93018e-08	0.230403	0.118	0.071	0.00106009	CON	Micro/Macro
ADAM22	1.77453e-15	0.230343	0.776	0.631	3.81559e-11	CON	OPC
DCAF17	1.3978e-10	0.230329	0.314	0.209	3.00555e-06	CON	OPC
SNHG9	1.8302e-20	0.230316	0.135	0.085	3.93531e-16	PD	Oligo
AFMID	1.21938e-13	0.230076	0.442	0.396	2.62192e-09	PD	Oligo
ADK	2.5935e-11	0.230049	0.68	0.577	5.57655e-07	CON	Micro/Macro
GOLGA2	1.39646e-09	0.23002	0.166	0.107	3.00268e-05	PD	Micro/Macro
ABCG1	1.25607e-24	0.229872	0.434	0.355	2.70081e-20	PD	Oligo
CLOCK	7.08507e-08	0.229822	0.337	0.269	0.00152343	CON	Micro/Macro
ADRA1A	3.99458e-17	0.229797	0.538	0.434	8.58915e-13	CON	Astro
PLEKHA1	2.0105e-06	0.22978	0.234	0.295	0.0432297	PD	Astro
SSH2	1.80619e-10	0.229612	0.918	0.922	3.88367e-06	PD	Micro/Macro
ITGAV	8.50263e-09	0.229398	0.64	0.732	0.000182824	PD	Astro
PNMT	7.54646e-34	0.22937	0.284	0.143	1.62264e-29	CON	Astro
LINC00886	9.17051e-23	0.229337	0.256	0.143	1.97184e-18	CON	Astro
PCDH9-AS2	2.57601e-41	0.229297	0.395	0.222	5.53893e-37	CON	Astro
DIPK1A	2.2779e-12	0.229278	0.272	0.183	4.89793e-08	CON	Micro/Macro
OTOGL	2.37236e-09	0.229215	0.21	0.122	5.10106e-05	CON	OPC
PCYT1B	1.85564e-35	0.229139	0.218	0.087	3.99e-31	CON	Astro
N4BP2L2	4.38208e-15	0.229122	0.735	0.614	9.42234e-11	CON	Micro/Macro
MDFIC	4.01553e-17	0.229119	0.363	0.256	8.6342e-13	CON	Astro
NUP160	2.97953e-10	0.229097	0.294	0.217	6.40658e-06	CON	Micro/Macro
TCF7L2	2.99456e-13	0.229048	0.722	0.565	6.4389e-09	CON	OPC
RNF149	8.16174e-08	0.229039	0.367	0.445	0.00175494	PD	Astro
BCL3	5.79342e-17	0.22898	0.072	0.025	1.2457e-12	PD	Micro/Macro
TLE1	2.66418e-28	0.228967	0.394	0.25	5.72852e-24	CON	Astro
CDH20	1.23684e-40	0.228954	0.904	0.84	2.65944e-36	CON	Oligo
RAD21	1.8029e-09	0.22894	0.35	0.252	3.87659e-05	CON	OPC
PPM1K	2.053e-18	0.228919	0.688	0.515	4.41435e-14	CON	OPC
METTL25	5.3138e-38	0.228903	0.45	0.276	1.14257e-33	CON	Astro
MGAT4A	4.51079e-12	0.228884	0.232	0.323	9.69911e-08	PD	Astro
SPOCK2	1.16008e-29	0.228782	0.443	0.297	2.4944e-25	CON	Astro
RNASEH2B	3.23486e-09	0.228581	0.357	0.28	6.9556e-05	CON	Micro/Macro
ENO4	2.17524e-14	0.228508	0.106	0.044	4.67719e-10	CON	Micro/Macro
GRIA2	1.42005e-68	0.22842	0.643	0.42	3.05339e-64	CON	Astro
RBPJ	2.90374e-16	0.228407	0.789	0.635	6.24362e-12	CON	OPC
DPH6	1.92024e-28	0.228363	0.624	0.511	4.12889e-24	CON	Astro
ACACB	5.4314e-16	0.228302	0.427	0.273	1.16786e-11	CON	OPC
ITSN1	1.05988e-07	0.228234	0.237	0.174	0.00227895	CON	Micro/Macro
RSPO2	3.85719e-20	0.228216	0.103	0.034	8.29373e-16	CON	Astro
AQP4	4.53708e-08	0.228077	0.089	0.062	0.000975564	CON	Oligo
SRBD1	8.50357e-29	0.228022	0.445	0.302	1.82844e-24	CON	Astro
EFCAB2	2.52408e-09	0.228018	0.175	0.112	5.42727e-05	CON	Micro/Macro
MIR29B2CHG	2.36763e-13	0.227953	0.481	0.38	5.09088e-09	CON	Micro/Macro
CFAP69	6.48732e-25	0.227944	0.365	0.236	1.3949e-20	CON	Astro
HSP90AA1	6.79148e-39	0.22793	0.881	0.79	1.4603e-34	CON	Oligo
COL4A3	6.1257e-11	0.227868	0.527	0.4	1.31715e-06	CON	OPC
DDX5	1.05741e-14	0.22776	0.693	0.781	2.27363e-10	PD	Astro
ARID4B	1.69533e-18	0.2276	0.676	0.782	3.64531e-14	PD	Astro
TPD52	8.43697e-09	0.22756	0.131	0.078	0.000181412	CON	Micro/Macro
CPSF4	5.15643e-07	0.227545	0.139	0.082	0.0110874	PD	OPC
IL4R	4.78533e-17	0.227524	0.067	0.024	1.02894e-12	PD	Astro
MAL	1.82468e-06	0.227217	0.588	0.586	0.0392344	PD	Oligo
RYBP	1.0194e-08	0.227142	0.314	0.239	0.000219192	CON	Micro/Macro
TPI1	1.22218e-09	0.227139	0.17	0.096	2.62793e-05	PD	OPC
FEZ2	4.0141e-13	0.227083	0.493	0.392	8.63112e-09	CON	Micro/Macro
RPGRIP1L	4.51433e-28	0.227055	0.343	0.203	9.7067e-24	CON	Astro
MPDZ	2.94996e-54	0.226879	0.791	0.686	6.34301e-50	CON	Oligo
RND1	1.08456e-34	0.226756	0.123	0.04	2.33201e-30	PD	Astro
NR1D2	3.91868e-10	0.226712	0.136	0.077	8.42594e-06	CON	Micro/Macro
MYO15B	9.60479e-13	0.226659	0.434	0.387	2.06522e-08	PD	Oligo
SH3RF3	7.23797e-14	0.22656	0.252	0.355	1.55631e-09	PD	Astro
ADAM17	7.3299e-12	0.22654	0.419	0.333	1.57607e-07	CON	Micro/Macro
AEBP1	1.10335e-12	0.226506	0.084	0.028	2.37241e-08	PD	OPC
SIK3	2.27845e-40	0.226367	0.944	0.962	4.89912e-36	PD	Oligo
TMEM170B	9.44836e-07	0.226342	0.208	0.156	0.0203159	CON	Micro/Macro
PHIP	1.06602e-12	0.226226	0.697	0.578	2.29215e-08	CON	Micro/Macro
B3GAT3	1.34583e-15	0.226218	0.182	0.109	2.8938e-11	PD	Astro
TTBK2	2.25891e-11	0.226127	0.46	0.37	4.85711e-07	CON	Micro/Macro
DNAJA1	2.61699e-57	0.226118	0.361	0.227	5.62706e-53	CON	Oligo
FAM135B	1.90765e-42	0.225992	0.303	0.194	4.10183e-38	CON	Oligo
CST3	2.41598e-07	0.225885	0.482	0.573	0.00519485	PD	Astro
PODXL	3.37976e-07	0.225846	0.117	0.066	0.00726716	PD	OPC
ANKAR	7.55281e-11	0.225779	0.54	0.419	1.624e-06	CON	OPC
SOX5	1.46171e-16	0.22571	0.938	0.917	3.14296e-12	CON	OPC
KIF21A	3.21536e-58	0.225683	0.738	0.547	6.91366e-54	CON	Astro
ANAPC16	3.53982e-10	0.225675	0.451	0.365	7.61133e-06	CON	Micro/Macro
PON2	6.25417e-13	0.225653	0.569	0.43	1.34477e-08	CON	OPC
TSC22D1	3.39546e-07	0.225636	0.188	0.131	0.00730091	CON	Micro/Macro
MAPK10	4.6866e-13	0.225595	0.916	0.833	1.00771e-08	CON	OPC
SSPN	5.68028e-26	0.225555	0.431	0.291	1.22137e-21	CON	Astro
SLC1A3	3.01506e-08	0.225481	0.943	0.944	0.000648299	PD	Micro/Macro
MXD4	3.40821e-08	0.225447	0.277	0.213	0.000732833	CON	Micro/Macro
SPATA6L	1.28465e-23	0.225413	0.282	0.164	2.76225e-19	CON	Astro
RELB	1.92827e-07	0.225355	0.066	0.035	0.00414616	PD	Micro/Macro
PTPRR	1.92275e-06	0.225339	0.776	0.645	0.0413431	CON	Neuron
ARMC2	4.7539e-28	0.225303	0.57	0.415	1.02218e-23	CON	Astro
PPIP5K2	4.27163e-45	0.22526	0.516	0.331	9.18486e-41	CON	Astro
SEMA3D	2.73166e-14	0.225252	0.64	0.493	5.87362e-10	CON	OPC
MED12L	1.09967e-10	0.225131	0.182	0.114	2.36451e-06	CON	Micro/Macro
DIRC3	2.06094e-07	0.225065	0.607	0.504	0.00443144	CON	OPC
LIN7A	1.11469e-18	0.224947	0.408	0.296	2.3968e-14	CON	Astro
SLC35F5	1.42298e-08	0.22486	0.393	0.323	0.000305969	CON	Micro/Macro
SEC24D	3.59342e-07	0.224819	0.348	0.263	0.00772658	PD	OPC
SLC22A15	3.02049e-15	0.224778	0.573	0.42	6.49466e-11	CON	OPC
PACS2	6.58179e-11	0.224698	0.713	0.724	1.41522e-06	PD	Oligo
HIPK2	8.91494e-13	0.224628	0.806	0.652	1.91689e-08	CON	OPC
FRYL	1.48853e-07	0.224413	0.975	0.97	0.00320064	CON	Neuron
ZMAT1	3.7395e-11	0.224381	0.343	0.259	8.04068e-07	CON	Micro/Macro
CLU	1.17093e-08	0.224346	0.196	0.131	0.000251773	CON	Micro/Macro
BAZ2B	4.02266e-80	0.22429	0.914	0.798	8.64953e-76	CON	Astro
NIN	3.75598e-41	0.224273	0.598	0.416	8.07612e-37	CON	Astro
CD55	2.20957e-08	0.224244	0.476	0.444	0.000475103	PD	Oligo
MITF	3.76228e-11	0.22422	0.602	0.453	8.08966e-07	CON	OPC
AGMO	1.91597e-33	0.22415	0.276	0.134	4.11971e-29	CON	Astro
OSBPL10	8.18209e-30	0.224097	0.105	0.034	1.75931e-25	PD	Astro
RAVER2	4.048e-11	0.223984	0.465	0.346	8.70401e-07	CON	OPC
PCDH9	1.76775e-23	0.223948	0.994	0.993	3.80101e-19	CON	OPC
PIK3CA	4.85315e-41	0.223927	0.546	0.368	1.04352e-36	CON	Astro
SIK3	3.44408e-85	0.223894	0.767	0.904	7.40546e-81	PD	Astro
SNHG14	4.3334e-42	0.223861	0.843	0.756	9.31767e-38	CON	Oligo
SLC27A3	2.58889e-52	0.223797	0.112	0.021	5.56663e-48	PD	Astro
ZDHHC17	5.38362e-51	0.223795	0.654	0.457	1.15759e-46	CON	Astro
ALDH2	3.24156e-39	0.223711	0.448	0.269	6.97001e-35	CON	Astro
SYK	8.6072e-14	0.223701	0.73	0.638	1.85072e-09	CON	Micro/Macro
SLCO5A1	4.67051e-08	0.223568	0.163	0.097	0.00100425	PD	OPC
LIPA	1.12215e-10	0.223567	0.343	0.261	2.41285e-06	CON	Micro/Macro
SSPN	2.15001e-06	0.223518	0.185	0.135	0.0462295	CON	Micro/Macro
SLC9A3R1	1.21726e-10	0.223387	0.258	0.192	2.61736e-06	PD	Astro
CSRNP1	1.65049e-35	0.223335	0.18	0.075	3.54888e-31	PD	Astro
NOD2	3.03124e-08	0.223296	0.071	0.037	0.000651778	PD	Micro/Macro
TM4SF1	3.03027e-25	0.223106	0.082	0.012	6.51569e-21	PD	OPC
KCNK1	5.64447e-12	0.223091	0.102	0.055	1.21367e-07	PD	Astro
DTNA	8.35556e-10	0.22308	0.718	0.637	1.79661e-05	CON	Micro/Macro
USP24	5.77603e-15	0.223072	0.611	0.499	1.24196e-10	CON	Micro/Macro
GTDC1	3.30771e-26	0.223061	0.34	0.488	7.11223e-22	PD	Astro
NEK11	1.04886e-25	0.22295	0.607	0.474	2.25526e-21	CON	Astro
ARMH1	6.76662e-08	0.222913	0.071	0.038	0.00145496	PD	Micro/Macro
C22orf34	2.29825e-18	0.222902	0.27	0.132	4.9417e-14	CON	OPC
ADAM10	1.06815e-10	0.222794	0.672	0.587	2.29673e-06	CON	Micro/Macro
WDSUB1	4.5415e-48	0.222791	0.48	0.285	9.76514e-44	CON	Astro
MAP2K6	3.86516e-33	0.222642	0.336	0.185	8.31087e-29	CON	Astro
SPRED3	2.94913e-40	0.222636	0.133	0.041	6.34122e-36	PD	Astro
JMJD1C	1.25229e-14	0.22263	0.828	0.729	2.69267e-10	CON	Micro/Macro
SLC4A10	9.27841e-10	0.222592	0.556	0.436	1.99504e-05	CON	OPC
SMAP2	4.10355e-21	0.222477	0.781	0.628	8.82346e-17	CON	Micro/Macro
ZBTB16	1.93158e-15	0.22244	0.769	0.812	4.15329e-11	PD	Oligo
HIP1R	1.48092e-20	0.222388	0.792	0.628	3.18427e-16	CON	OPC
BBS9	2.74842e-10	0.22235	0.519	0.421	5.90966e-06	CON	Micro/Macro
NT5DC3	4.73175e-27	0.222347	0.227	0.111	1.01742e-22	CON	Astro
MIR181A2HG	4.53399e-12	0.222273	0.201	0.103	9.74899e-08	CON	OPC
SLC25A27	1.63597e-15	0.22223	0.689	0.519	3.51767e-11	CON	OPC
CDH4	4.76336e-24	0.222193	0.352	0.227	1.02422e-19	CON	Astro
SCAMP1	9.54047e-10	0.222016	0.25	0.178	2.05139e-05	CON	Micro/Macro
ZNF117	5.504e-26	0.221975	0.419	0.286	1.18347e-21	CON	Astro
MACROD2	2.02022e-29	0.221974	0.443	0.332	4.34388e-25	CON	Oligo
LINC00685	1.11035e-24	0.221942	0.2	0.136	2.38748e-20	PD	Oligo
RFTN2	1.86118e-56	0.221914	0.86	0.767	4.00191e-52	CON	Oligo
PLS1	3.21453e-08	0.221894	0.12	0.071	0.000691188	CON	Micro/Macro
LINC00539	2.75962e-64	0.221879	0.215	0.098	5.93374e-60	CON	Oligo
KCNS3	1.48046e-09	0.221712	0.247	0.149	3.18329e-05	CON	OPC
STIM2	6.54786e-45	0.221678	0.485	0.291	1.40792e-40	CON	Astro
SH3BGRL	6.22557e-52	0.221578	0.479	0.266	1.33862e-47	CON	Astro
MIA2	1.42787e-09	0.221561	0.408	0.329	3.07021e-05	CON	Micro/Macro
ENKUR	1.7584e-17	0.221554	0.238	0.147	3.78091e-13	CON	Astro
PCLO	2.4945e-46	0.221444	0.401	0.269	5.36368e-42	CON	Oligo
AK9	1.28227e-12	0.221387	0.331	0.21	2.75714e-08	CON	OPC
SEC24A	1.91988e-06	0.22118	0.188	0.139	0.0412813	PD	Micro/Macro
MCL1	2.27007e-07	0.221126	0.24	0.166	0.0048811	PD	OPC
ZC3H6	1.00505e-11	0.221118	0.257	0.174	2.16105e-07	CON	Micro/Macro
LGR4	1.08287e-47	0.221087	0.425	0.294	2.32839e-43	CON	Oligo
PLCH2	1.2247e-09	0.221053	0.06	0.028	2.63334e-05	PD	Astro
TSNARE1	8.2127e-07	0.220993	0.14	0.095	0.0176589	CON	Micro/Macro
GGT5	6.59916e-11	0.220992	0.409	0.331	1.41895e-06	PD	Astro
ZNF608	3.84607e-08	0.220967	0.656	0.649	0.000826982	PD	Oligo
KCNH8	2.80703e-25	0.220942	0.854	0.881	6.03567e-21	PD	Oligo
DNM3OS	6.3851e-07	0.220752	0.079	0.008	0.0137292	PD	Endo/Mural
ADGRA3	1.47095e-07	0.220748	0.078	0.039	0.00316283	CON	Micro/Macro
PPA2	4.00201e-08	0.220699	0.427	0.352	0.000860512	CON	Micro/Macro
SOCS3	5.10097e-38	0.220583	0.11	0.012	1.09681e-33	PD	OPC
NDUFA3	2.21855e-24	0.220522	0.159	0.102	4.77033e-20	PD	Oligo
CACNG2	7.42455e-29	0.22047	0.109	0.025	1.59643e-24	CON	Astro
CLEC9A	8.35453e-09	0.220433	0.163	0.104	0.000179639	CON	Micro/Macro
LIFR	7.61601e-14	0.220377	0.823	0.676	1.63759e-09	CON	OPC
ADRA1A	6.56047e-13	0.220349	0.556	0.402	1.41063e-08	CON	OPC
ARHGDIB	1.72689e-10	0.220285	0.335	0.256	3.71315e-06	CON	Micro/Macro
SNX24	4.33684e-38	0.220182	0.474	0.356	9.32507e-34	CON	Oligo
RFX7	2.94131e-14	0.220144	0.755	0.599	6.3244e-10	CON	OPC
SLC1A1	6.32321e-16	0.22013	0.693	0.54	1.35962e-11	CON	OPC
AK4	3.07238e-09	0.220059	0.16	0.09	6.60622e-05	PD	OPC
BMT2	2.65759e-33	0.220027	0.457	0.291	5.71435e-29	CON	Astro
PNPLA7	3.28227e-29	0.219976	0.379	0.234	7.05754e-25	CON	Astro
SOX13	9.81577e-18	0.219974	0.598	0.415	2.11059e-13	CON	OPC
ARAP2	1.41761e-90	0.219959	0.873	0.708	3.04814e-86	CON	Astro
RASA1	3.99924e-14	0.219906	0.66	0.542	8.59917e-10	CON	Micro/Macro
HNRNPD	5.11841e-12	0.219854	0.476	0.384	1.10056e-07	CON	Micro/Macro
NPAS3	7.5152e-07	0.219792	0.995	0.962	0.0161592	PD	Neuron
LINC00476	1.16371e-29	0.219748	0.474	0.318	2.50221e-25	CON	Astro
HBP1	9.4137e-07	0.219675	0.279	0.224	0.0202413	CON	Micro/Macro
TUT4	2.18219e-14	0.219557	0.823	0.686	4.69215e-10	CON	OPC
CACNA1E	4.74192e-10	0.219521	0.328	0.221	1.01961e-05	CON	OPC
RGS7	1.98855e-11	0.219489	0.875	0.818	4.27578e-07	CON	OPC
RUFY2	7.81882e-14	0.21947	0.488	0.589	1.6812e-09	PD	Astro
CALD1	4.23162e-11	0.219423	0.518	0.396	9.09882e-07	CON	OPC
IGDCC3	1.48848e-29	0.219364	0.255	0.127	3.20052e-25	CON	Astro
TMEM87A	1.67114e-06	0.219064	0.375	0.446	0.0359328	PD	Astro
RPL7A	2.67259e-08	0.219041	0.278	0.21	0.000574659	CON	Micro/Macro
OSBPL11	1.03559e-10	0.218835	0.35	0.268	2.22672e-06	CON	Micro/Macro
MAP2K5	8.33621e-11	0.218752	0.479	0.389	1.79245e-06	CON	Micro/Macro
RABGAP1	1.80012e-11	0.218733	0.458	0.364	3.87063e-07	CON	Micro/Macro
RHOBTB3	2.92067e-07	0.218697	0.201	0.146	0.00628002	CON	Micro/Macro
CEP192	1.07201e-46	0.218664	0.619	0.445	2.30504e-42	CON	Astro
HOPX	1.31351e-06	0.218538	0.295	0.243	0.0282431	PD	Astro
YLPM1	4.44872e-50	0.218476	0.684	0.492	9.56565e-46	CON	Astro
DTX2	3.7265e-08	0.218342	0.129	0.081	0.000801271	PD	Micro/Macro
MET	6.49449e-62	0.218325	0.15	0.052	1.39645e-57	CON	Oligo
ARSG	4.67488e-30	0.218289	0.212	0.093	1.00519e-25	CON	Astro
PXK	9.51486e-18	0.218254	0.743	0.56	2.04588e-13	CON	OPC
FZD3	2.48672e-24	0.21823	0.463	0.33	5.34694e-20	CON	Astro
LINC01877	6.57876e-43	0.218159	0.522	0.398	1.41457e-38	CON	Oligo
CLASP1	4.62367e-13	0.218122	0.887	0.776	9.94182e-09	CON	OPC
ACAP3	7.59822e-12	0.218068	0.273	0.224	1.63377e-07	PD	Oligo
BTBD3	5.08173e-12	0.218063	0.315	0.419	1.09267e-07	PD	Astro
GXYLT2	1.08462e-41	0.217967	0.286	0.127	2.33216e-37	CON	Astro
LINC01004	6.68983e-12	0.217945	0.342	0.253	1.43845e-07	CON	Micro/Macro
AC007319.1	6.68951e-09	0.217891	0.224	0.135	0.000143838	CON	OPC
ATG2B	4.87111e-16	0.217881	0.592	0.437	1.04739e-11	CON	OPC
CAMK2N1	1.82538e-56	0.217795	0.674	0.535	3.92494e-52	CON	Oligo
WASHC5	1.17398e-45	0.217776	0.573	0.458	2.52429e-41	CON	Oligo
ANXA5	1.07415e-07	0.217761	0.261	0.202	0.00230964	CON	Micro/Macro
GALNT7	2.72254e-49	0.217743	0.541	0.339	5.85401e-45	CON	Astro
ADAM15	2.59438e-14	0.217726	0.146	0.084	5.57845e-10	PD	Astro
KCTD12	1.09714e-11	0.217613	0.481	0.382	2.35908e-07	CON	Micro/Macro
MCF2L	7.06073e-13	0.217539	0.569	0.44	1.5182e-08	CON	OPC
ERO1B	1.56473e-07	0.217456	0.227	0.166	0.00336448	CON	Micro/Macro
SLAIN1	1.01831e-07	0.217448	0.226	0.162	0.00218956	CON	Micro/Macro
CDK17	5.38312e-10	0.217441	0.396	0.311	1.15748e-05	CON	Micro/Macro
COLGALT2	9.36846e-13	0.217435	0.612	0.449	2.01441e-08	CON	OPC
BMPR1A	7.26302e-11	0.217413	0.431	0.338	1.5617e-06	CON	Micro/Macro
TRPC4AP	4.42486e-13	0.217328	0.724	0.738	9.51433e-09	PD	Oligo
MCUB	8.83486e-23	0.217307	0.106	0.041	1.89967e-18	PD	Astro
LINC02199	7.02383e-54	0.217214	0.213	0.105	1.51026e-49	CON	Oligo
DAAM1	3.21654e-10	0.217185	0.219	0.146	6.91621e-06	CON	Micro/Macro
BTBD8	4.21837e-07	0.217159	0.129	0.084	0.00907034	CON	Micro/Macro
MAN2A1	2.09449e-40	0.21715	0.961	0.955	4.50357e-36	CON	Oligo
FMNL3	4.89021e-30	0.217133	0.291	0.208	1.05149e-25	PD	Oligo
SPEN	8.92998e-58	0.217069	0.713	0.508	1.92012e-53	CON	Astro
BCO2	5.43584e-07	0.217033	0.155	0.108	0.0116882	CON	Micro/Macro
RALYL	2.2344e-07	0.216952	0.667	0.56	0.00480442	PD	Astro
FANCL	1.08912e-07	0.21693	0.659	0.47	0.00234182	CON	Neuron
EFNA1	1.35134e-23	0.216909	0.198	0.136	2.90565e-19	PD	Oligo
DUSP1	3.77917e-12	0.216833	0.106	0.054	8.12597e-08	PD	Micro/Macro
PLCB4	3.27096e-11	0.216829	0.588	0.464	7.03322e-07	CON	OPC
TRERF1	1.96682e-13	0.216792	0.507	0.349	4.22906e-09	CON	OPC
BLZF1	1.12791e-07	0.216758	0.339	0.252	0.00242523	CON	OPC
MGMT	3.32738e-11	0.216722	0.313	0.199	7.15453e-07	CON	OPC
CCDC148	4.50418e-31	0.216697	0.263	0.127	9.68488e-27	CON	Astro
CBR4	1.21985e-06	0.2166	0.359	0.3	0.0262292	CON	Micro/Macro
MYL12B	7.12634e-07	0.216395	0.119	0.076	0.015323	CON	Micro/Macro
IRF7	7.68092e-11	0.21628	0.067	0.03	1.65155e-06	PD	Micro/Macro
ZBTB1	7.41442e-07	0.216079	0.358	0.299	0.0159425	CON	Micro/Macro
HES1	1.21943e-15	0.216067	0.089	0.026	2.62202e-11	PD	OPC
NR3C1	1.38617e-55	0.216044	0.654	0.462	2.98054e-51	CON	Astro
CBR4	9.26816e-11	0.216013	0.65	0.526	1.99284e-06	CON	OPC
ATG7	2.26914e-41	0.216012	0.76	0.629	4.8791e-37	CON	Astro
SMYD3	2.122e-07	0.215949	0.804	0.716	0.00456272	CON	OPC
SLC9A9	1.94623e-11	0.215909	0.78	0.815	4.18478e-07	PD	Oligo
ASB3	2.97384e-15	0.215771	0.807	0.669	6.39435e-11	CON	OPC
LDHA	6.97941e-16	0.215714	0.164	0.095	1.50071e-11	PD	Astro
PLCL1	5.37008e-10	0.215694	0.421	0.32	1.15467e-05	CON	Micro/Macro
SLC1A5	8.99069e-42	0.215623	0.152	0.05	1.93318e-37	PD	Astro
RB1CC1	1.45828e-08	0.21558	0.406	0.331	0.000313559	CON	Micro/Macro
SPRY3	8.55398e-14	0.21552	0.258	0.172	1.83928e-09	CON	Astro
ERCC6	4.66736e-09	0.21547	0.233	0.166	0.000100358	CON	Micro/Macro
ARHGEF28	6.97875e-14	0.215303	0.238	0.122	1.50057e-09	CON	OPC
SOX2-OT	3.88447e-12	0.215227	0.194	0.114	8.35239e-08	CON	Micro/Macro
RASGRP3	1.90538e-08	0.215225	0.198	0.135	0.000409694	CON	Micro/Macro
CTNNA1	9.80367e-08	0.215166	0.668	0.684	0.00210798	PD	Oligo
KMT2E	6.18759e-21	0.215124	0.599	0.712	1.33046e-16	PD	Astro
RPLP1	7.82573e-09	0.215121	0.445	0.364	0.000168269	CON	Micro/Macro
ELP4	2.10837e-11	0.215077	0.627	0.488	4.53342e-07	CON	OPC
ADCY9	3.13704e-07	0.215008	0.126	0.078	0.00674527	CON	Micro/Macro
ULK4	1.38781e-28	0.214897	0.604	0.471	2.98408e-24	CON	Astro
ME2	4.82439e-42	0.21487	0.485	0.299	1.03734e-37	CON	Astro
TANK	5.85549e-34	0.214844	0.702	0.569	1.25905e-29	CON	Astro
ZNF704	1.43497e-12	0.214722	0.86	0.74	3.08547e-08	CON	OPC
LINC01414	1.23572e-09	0.214658	0.075	0.035	2.65704e-05	CON	Astro
DOCK1	1.10072e-26	0.21456	0.871	0.9	2.36678e-22	PD	Oligo
ATP2C1	1.16825e-47	0.214496	0.609	0.489	2.51198e-43	CON	Oligo
SYT17	2.73776e-31	0.214328	0.729	0.587	5.88672e-27	CON	Astro
TTC6	2.70235e-18	0.214209	0.092	0.038	5.8106e-14	PD	Astro
SNX27	2.2898e-09	0.214179	0.411	0.331	4.92353e-05	CON	Micro/Macro
LUC7L3	4.27219e-15	0.214153	0.6	0.484	9.18607e-11	CON	Micro/Macro
LINC00609	1.55393e-30	0.214098	0.847	0.776	3.34126e-26	CON	Oligo
WDR70	1.24792e-06	0.214067	0.927	0.815	0.0268328	CON	Neuron
SBNO2	4.5204e-10	0.213899	0.121	0.058	9.71977e-06	PD	OPC
CLEC2D	2.29747e-11	0.213852	0.362	0.275	4.94002e-07	CON	Micro/Macro
GOLGA8A	2.00001e-29	0.213812	0.643	0.445	4.30041e-25	CON	OPC
MPPED2	3.98787e-12	0.213702	0.805	0.675	8.57473e-08	CON	OPC
MAGI2	8.83584e-11	0.213673	0.964	0.904	1.89988e-06	CON	OPC
RERE	1.87805e-15	0.21358	0.807	0.689	4.03818e-11	CON	Micro/Macro
RASA3	2.10388e-18	0.213574	0.362	0.296	4.52377e-14	PD	Oligo
PCDH15	3.62145e-15	0.213562	0.93	0.936	7.78683e-11	CON	OPC
PRKX	2.01878e-35	0.213538	0.41	0.305	4.34078e-31	CON	Oligo
GPM6B	3.48228e-126	0.213496	0.885	0.7	7.48761e-122	CON	Astro
CFAP70	5.84064e-25	0.213469	0.582	0.441	1.25585e-20	CON	Astro
AFG1L	2.14812e-27	0.213465	0.493	0.344	4.61889e-23	CON	Astro
CASK	3.40162e-08	0.213416	0.414	0.336	0.000731416	CON	Micro/Macro
MAT2A	2.27585e-54	0.21338	0.581	0.374	4.89353e-50	CON	Astro
ARFIP1	2.92364e-11	0.213351	0.483	0.386	6.2864e-07	CON	Micro/Macro
DMXL2	4.5602e-09	0.213342	0.426	0.345	9.80534e-05	CON	Micro/Macro
SP1	2.50481e-08	0.213326	0.238	0.185	0.000538584	PD	Astro
RNF130	7.15347e-58	0.213258	0.539	0.74	1.53814e-53	PD	Astro
PPFIA4	5.2556e-18	0.213242	0.19	0.111	1.13006e-13	PD	Astro
SP4	1.51245e-06	0.213179	0.18	0.13	0.0325207	CON	Micro/Macro
KCNIP3	5.13612e-18	0.213153	0.512	0.342	1.10437e-13	CON	OPC
TLE1	4.55812e-12	0.212918	0.267	0.158	9.80087e-08	CON	OPC
PTEN	2.00842e-52	0.212683	0.619	0.424	4.3185e-48	CON	Astro
FHOD3	7.80894e-21	0.212669	0.313	0.199	1.67908e-16	CON	Astro
ZDHHC20	1.81221e-08	0.212645	0.556	0.436	0.000389661	CON	OPC
SLC12A6	1.58163e-10	0.212645	0.431	0.313	3.40083e-06	CON	OPC
CCDC18-AS1	2.59549e-16	0.212605	0.585	0.461	5.58082e-12	CON	Micro/Macro
JDP2	3.14055e-33	0.212594	0.282	0.141	6.7528e-29	CON	Astro
LINC01301	4.95323e-11	0.212578	0.333	0.214	1.06504e-06	CON	OPC
MAN1A2	4.97418e-09	0.21255	0.413	0.334	0.000106955	CON	Micro/Macro
ALDH3A2	1.14e-09	0.212524	0.342	0.302	2.45123e-05	PD	Oligo
MACORIS	1.45595e-11	0.212416	0.128	0.067	3.13057e-07	CON	Micro/Macro
FRRS1L	6.41686e-53	0.212383	0.214	0.107	1.37975e-48	CON	Oligo
SALL3	1.96929e-15	0.212334	0.372	0.229	4.23437e-11	CON	OPC
SEC24D	6.24731e-08	0.212257	0.165	0.116	0.0013433	PD	Astro
SGO1-AS1	1.39345e-11	0.212237	0.152	0.111	2.99619e-07	CON	Oligo
SNX13	1.0145e-14	0.212203	0.66	0.55	2.18137e-10	CON	Micro/Macro
FGFR2	1.69008e-11	0.212185	0.816	0.856	3.634e-07	PD	Oligo
EXTL2	5.13515e-27	0.212142	0.308	0.179	1.10416e-22	CON	Astro
PCK2	2.0369e-16	0.212101	0.089	0.036	4.37975e-12	PD	Micro/Macro
B3GNTL1	4.69799e-08	0.212063	0.116	0.071	0.00101016	PD	Micro/Macro
GBP1	3.0532e-37	0.212058	0.137	0.046	6.56499e-33	PD	Astro
PRKG1-AS1	3.56999e-29	0.212012	0.13	0.036	7.67619e-25	CON	Astro
AKAP7	9.82647e-16	0.211969	0.575	0.415	2.11289e-11	CON	OPC
RBM33	6.12011e-08	0.211947	0.513	0.32	0.00131595	CON	Neuron
LINC00632	2.47802e-07	0.211904	0.147	0.097	0.00532824	CON	Micro/Macro
MLLT10	2.52991e-09	0.211842	0.952	0.895	5.43982e-05	CON	Neuron
PBX3	3.18372e-09	0.211748	0.93	0.835	6.84564e-05	PD	Neuron
FOXN2	5.40709e-10	0.211706	0.363	0.278	1.16263e-05	CON	Micro/Macro
SAMD5	1.20748e-21	0.211556	0.143	0.058	2.59633e-17	CON	Astro
SMYD3	9.85723e-35	0.211418	0.529	0.405	2.1195e-30	CON	Oligo
ABI2	7.96166e-08	0.211401	0.271	0.207	0.00171192	CON	Micro/Macro
EIF1	1.48755e-06	0.211364	0.321	0.247	0.0319853	PD	OPC
HSPA4L	1.11342e-22	0.21128	0.316	0.197	2.39408e-18	CON	Astro
DZIP1	3.72938e-24	0.211179	0.568	0.433	8.0189e-20	CON	Astro
PIK3C2B	7.63133e-11	0.21117	0.609	0.596	1.64089e-06	PD	Oligo
ACAP2	4.04363e-32	0.211128	0.791	0.685	8.69461e-28	CON	Astro
HSD17B4	1.61653e-51	0.211059	0.767	0.668	3.47587e-47	CON	Oligo
ST13	7.09688e-07	0.21104	0.25	0.196	0.0152597	CON	Micro/Macro
VCAN	4.0451e-08	0.210859	0.07	0.045	0.000869777	CON	Oligo
NIN	4.24136e-10	0.21078	0.333	0.253	9.11976e-06	CON	Micro/Macro
WNK2	2.8547e-24	0.210732	0.469	0.323	6.13817e-20	CON	Astro
KIAA1328	1.80058e-09	0.210686	0.391	0.303	3.87161e-05	CON	Micro/Macro
TMEM72-AS1	4.57866e-29	0.210659	0.173	0.108	9.84504e-25	PD	Oligo
HK2	9.21083e-15	0.210589	0.131	0.052	1.98051e-10	PD	OPC
XKR4	1.44374e-08	0.210503	0.823	0.743	0.000310433	CON	OPC
RPS26	1.04481e-43	0.210392	0.169	0.091	2.24656e-39	PD	Oligo
ARFGAP1	6.96701e-09	0.21039	0.088	0.048	0.000149805	PD	Micro/Macro
PAK3	5.79762e-11	0.210319	0.114	0.062	1.2466e-06	CON	Astro
PRRX1	2.69127e-11	0.210319	0.754	0.639	5.78678e-07	CON	OPC
AC007106.2	3.24666e-48	0.210265	0.147	0.061	6.98097e-44	CON	Oligo
SH3KBP1	1.15495e-09	0.21026	0.66	0.547	2.48338e-05	CON	OPC
CRB1	5.00807e-08	0.210202	0.426	0.317	0.00107683	CON	OPC
MXI1	5.83043e-12	0.210153	0.723	0.743	1.25366e-07	PD	Oligo
NARF	3.56306e-17	0.210097	0.223	0.167	7.6613e-13	PD	Oligo
SOAT1	3.70816e-07	0.210061	0.227	0.176	0.00797329	PD	Astro
NRCAM	1.66737e-08	0.21002	0.098	0.069	0.000358519	CON	Oligo
RMDN2	1.8867e-23	0.21001	0.285	0.165	4.05678e-19	CON	Astro
LINC00632	5.57533e-31	0.209995	0.666	0.52	1.19881e-26	CON	Astro
PNKD	9.39591e-08	0.209974	0.176	0.127	0.00202031	PD	Astro
LRRC7	3.88699e-07	0.209892	0.995	0.943	0.0083578	PD	Neuron
RRM2B	6.95532e-11	0.209796	0.227	0.164	1.49553e-06	PD	Astro
ANKMY1	2.08985e-33	0.209784	0.344	0.195	4.4936e-29	CON	Astro
SIRT2	2.18099e-07	0.209752	0.237	0.308	0.00468956	PD	Astro
RHOQ	3.74087e-13	0.209646	0.479	0.37	8.04361e-09	CON	Micro/Macro
VSIG10	9.41416e-32	0.209585	0.397	0.246	2.02423e-27	CON	Astro
NTSR2	6.64261e-29	0.209445	0.34	0.2	1.42829e-24	CON	Astro
DSE	6.14154e-33	0.209397	0.502	0.339	1.32055e-28	CON	Astro
KIAA1109	5.17477e-14	0.209299	0.811	0.667	1.11268e-09	CON	OPC
NKD1	2.69637e-14	0.20919	0.488	0.338	5.79774e-10	CON	OPC
ARRDC4	1.21098e-17	0.209116	0.133	0.068	2.60385e-13	PD	Astro
MYCBP2	6.22877e-48	0.209056	0.81	0.702	1.33931e-43	CON	Oligo
LINC00609	1.13333e-06	0.208992	0.133	0.085	0.0243689	CON	Micro/Macro
DOCK7	2.27057e-27	0.208974	0.848	0.771	4.88218e-23	CON	Astro
LINC01301	6.51778e-20	0.208866	0.307	0.195	1.40145e-15	CON	Astro
ETV1	3.11595e-29	0.208623	0.374	0.226	6.69992e-25	CON	Astro
KCNA2	2.66836e-30	0.208482	0.295	0.157	5.73751e-26	CON	Astro
ASRGL1	2.47549e-37	0.208481	0.211	0.129	5.3228e-33	PD	Oligo
LINC00513	5.68071e-28	0.208459	0.372	0.236	1.22147e-23	CON	Astro
DIXDC1	2.87609e-14	0.208425	0.428	0.282	6.18418e-10	CON	OPC
CYTH3	1.67819e-10	0.208343	0.218	0.144	3.60845e-06	CON	Micro/Macro
PCMTD1	6.64333e-09	0.208322	0.459	0.379	0.000142845	CON	Micro/Macro
PCDH15	8.06195e-07	0.208087	0.064	0.043	0.0173348	CON	Oligo
ANKUB1	8.139e-07	0.208032	0.155	0.108	0.0175005	CON	Micro/Macro
LHFPL6	2.52957e-30	0.207984	0.379	0.27	5.43908e-26	CON	Oligo
SLC14A1	1.84639e-08	0.207967	0.116	0.052	0.00039701	CON	OPC
ENPP4	8.6526e-42	0.207949	0.514	0.404	1.86048e-37	CON	Oligo
PLP1	6.14646e-13	0.207927	0.95	0.952	1.32161e-08	CON	Oligo
PMS1	4.2397e-38	0.207801	0.507	0.335	9.1162e-34	CON	Astro
LINC01102	4.34184e-09	0.207716	0.232	0.142	9.33582e-05	CON	OPC
NOVA1	4.59081e-13	0.207628	0.955	0.908	9.87115e-09	CON	OPC
HIVEP2	2.49164e-09	0.207601	0.411	0.372	5.35753e-05	PD	Oligo
TBCK	9.94338e-48	0.207583	0.773	0.618	2.13803e-43	CON	Astro
GEM	3.4201e-09	0.207564	0.197	0.141	7.35389e-05	PD	Astro
DMTF1	1.73333e-12	0.207443	0.535	0.44	3.72702e-08	CON	Micro/Macro
CPB2-AS1	1.27833e-07	0.207371	0.124	0.076	0.00274867	CON	Micro/Macro
MBP	2.62934e-45	0.207278	0.966	0.966	5.65361e-41	PD	Oligo
TLN2	1.25753e-12	0.207277	0.675	0.53	2.70394e-08	CON	OPC
HPCAL1	5.18741e-31	0.207272	0.414	0.259	1.1154e-26	CON	Astro
NAPEPLD	7.66938e-15	0.20726	0.591	0.441	1.64907e-10	CON	OPC
RNF144A	1.5969e-29	0.207257	0.503	0.66	3.43366e-25	PD	Astro
AQR	7.28758e-29	0.207207	0.503	0.359	1.56698e-24	CON	Astro
LINC00499	3.65525e-24	0.207186	0.144	0.084	7.85951e-20	CON	Oligo
SLC49A4	1.13223e-29	0.207166	0.359	0.215	2.43452e-25	CON	Astro
COL8A1	5.55224e-10	0.207133	0.134	0.06	1.19384e-05	CON	OPC
STK40	4.71868e-07	0.207126	0.177	0.113	0.0101461	PD	OPC
UTRN	1.71509e-07	0.2071	0.074	0.05	0.00368779	CON	Oligo
FAM149A	1.12594e-07	0.20705	0.185	0.11	0.002421	CON	OPC
LRRC1	1.30603e-08	0.206808	0.384	0.277	0.000280822	CON	OPC
RBM6	2.08749e-07	0.206719	0.895	0.805	0.00448852	CON	Neuron
FCHO2	5.13775e-10	0.206618	0.559	0.433	1.10472e-05	CON	OPC
COPS9	8.93552e-07	0.206596	0.106	0.071	0.0192132	PD	Astro
EFCAB7	1.11713e-27	0.206572	0.271	0.143	2.40206e-23	CON	Astro
SH3BP2	8.27596e-17	0.206549	0.109	0.035	1.7795e-12	PD	OPC
NCOA5	3.04612e-12	0.206457	0.242	0.161	6.54976e-08	CON	Micro/Macro
EPHA1-AS1	2.09694e-08	0.206397	0.044	0.018	0.000450883	PD	Micro/Macro
FAM102A	4.64417e-10	0.206362	0.576	0.548	9.98588e-06	PD	Oligo
COA1	3.04801e-08	0.206214	0.595	0.479	0.000655383	CON	OPC
ERC1	4.87893e-10	0.206185	0.82	0.706	1.04907e-05	CON	OPC
LTBP1	9.22143e-07	0.206125	0.76	0.692	0.0198279	PD	Neuron
ZNF638	9.62489e-15	0.206102	0.756	0.656	2.06954e-10	CON	Micro/Macro
PLCG2	4.20422e-14	0.20605	0.563	0.461	9.03992e-10	CON	Micro/Macro
DAAM2	8.28578e-50	0.205992	0.779	0.643	1.78161e-45	CON	Astro
CNTNAP1	5.1171e-07	0.205842	0.111	0.062	0.0110028	PD	OPC
CELF2	2.9883e-08	0.205815	0.099	0.07	0.000642544	CON	Oligo
GALK2	1.26885e-15	0.205732	0.457	0.301	2.72829e-11	CON	OPC
TFDP2	2.42185e-32	0.205617	0.59	0.479	5.20746e-28	CON	Oligo
CAMK4	5.13432e-16	0.205578	0.201	0.117	1.10398e-11	CON	Astro
EAF2	6.96831e-08	0.205564	0.297	0.23	0.00149833	CON	Micro/Macro
ZMIZ1	1.93587e-12	0.205561	0.518	0.497	4.16251e-08	PD	Oligo
PHF21A	1.08319e-11	0.205487	0.707	0.795	2.32908e-07	PD	Astro
SEZ6L	6.11577e-13	0.205438	0.083	0.039	1.31501e-08	PD	Astro
WDSUB1	4.80784e-07	0.205402	0.248	0.192	0.0103378	CON	Micro/Macro
LRRTM3	1.92012e-12	0.205328	0.863	0.781	4.12864e-08	CON	OPC
ICAM1	8.06282e-64	0.205277	0.119	0.018	1.73367e-59	PD	Astro
CADM1	5.01116e-08	0.205178	0.831	0.9	0.0010775	PD	Astro
CNNM2	1.67011e-06	0.205139	0.222	0.166	0.0359107	CON	Micro/Macro
NDUFS7	4.51012e-09	0.205071	0.25	0.212	9.69766e-05	PD	Oligo
EPS8	1.64843e-33	0.20499	0.496	0.382	3.54444e-29	CON	Oligo
TNS2	8.37493e-16	0.204923	0.383	0.242	1.80078e-11	CON	OPC
ACSL3	3.40882e-46	0.204913	0.721	0.558	7.32965e-42	CON	Astro
IQCH-AS1	1.07176e-09	0.204905	0.194	0.128	2.3045e-05	CON	Micro/Macro
GPC6	5.47324e-11	0.204898	0.439	0.335	1.17686e-06	PD	Astro
TFEC	7.13982e-09	0.20488	0.634	0.539	0.00015352	CON	Micro/Macro
PDE7A	1.2659e-07	0.204877	0.514	0.489	0.00272193	PD	Oligo
FAM13B	1.21771e-15	0.204817	0.46	0.576	2.61832e-11	PD	Astro
BEND7	2.93509e-21	0.204792	0.378	0.254	6.31104e-17	CON	Astro
C10orf90	2.02948e-06	0.204776	0.141	0.093	0.0436378	CON	Micro/Macro
BBS9	7.48403e-67	0.204754	0.782	0.579	1.60922e-62	CON	Astro
TSHR	3.05566e-11	0.204732	0.068	0.024	6.57028e-07	CON	Micro/Macro
AC006994.2	7.86556e-24	0.204714	0.18	0.082	1.69125e-19	CON	Astro
STEAP2-AS1	4.54506e-11	0.204657	0.192	0.124	9.77278e-07	CON	Astro
PCMTD2	2.19321e-11	0.204613	0.201	0.129	4.71584e-07	CON	Micro/Macro
RELN	5.66473e-25	0.204612	0.229	0.156	1.21803e-20	CON	Oligo
TFEB	5.72781e-09	0.20453	0.625	0.615	0.000123159	PD	Oligo
ETHE1	5.99193e-23	0.204492	0.145	0.069	1.28838e-18	PD	Astro
HSPD1	2.54186e-41	0.204454	0.352	0.243	5.46552e-37	CON	Oligo
SETD5	3.81817e-08	0.204381	0.681	0.772	0.000820984	PD	Astro
LGR5	5.30625e-35	0.204361	0.64	0.528	1.14095e-30	CON	Oligo
MGLL	5.79094e-10	0.204326	0.801	0.686	1.24517e-05	CON	OPC
PPP1R16B	1.19398e-08	0.204215	0.702	0.709	0.00025673	PD	Oligo
USP47	5.20133e-12	0.204215	0.8	0.666	1.11839e-07	CON	OPC
CD302	3.25706e-09	0.204192	0.155	0.099	7.00334e-05	CON	Micro/Macro
SPRED2	5.93538e-33	0.204167	0.498	0.334	1.27623e-28	CON	Astro
YTHDC1	5.06307e-08	0.204154	0.403	0.334	0.00108866	CON	Micro/Macro
STAU2	7.7745e-39	0.20414	0.543	0.371	1.67167e-34	CON	Astro
TPI1	7.86393e-10	0.204066	0.174	0.119	1.6909e-05	PD	Astro
PPA1	1.01171e-32	0.204066	0.564	0.456	2.17537e-28	CON	Oligo
SCD5	1.28615e-15	0.204039	0.95	0.906	2.76549e-11	CON	OPC
HSD11B1	1.69534e-34	0.204025	0.163	0.087	3.64533e-30	CON	Oligo
CD86	1.38445e-12	0.203996	0.578	0.463	2.97685e-08	CON	Micro/Macro
CPSF6	5.95799e-11	0.203968	0.483	0.39	1.28109e-06	CON	Micro/Macro
MAST1	5.12256e-10	0.203817	0.398	0.21	1.10145e-05	CON	Neuron
IFT74	4.96942e-31	0.203735	0.419	0.265	1.06852e-26	CON	Astro
ATF4	3.89655e-12	0.203715	0.136	0.082	8.37837e-08	PD	Astro
TRIP10	4.88577e-41	0.203659	0.132	0.04	1.05054e-36	PD	Astro
TBC1D22A	5.49812e-14	0.203649	0.585	0.686	1.18221e-09	PD	Astro
FA2H	1.21017e-11	0.203629	0.509	0.372	2.6021e-07	CON	OPC
GPR137B	1.73829e-30	0.203546	0.408	0.258	3.73768e-26	CON	Astro
IER3	4.0078e-07	0.203359	0.087	0.052	0.00861758	PD	Micro/Macro
CACNA2D3	2.63653e-19	0.203288	0.095	0.05	5.66907e-15	CON	Oligo
SMURF1	1.47203e-08	0.203233	0.424	0.512	0.000316517	PD	Astro
CHD6	2.00832e-13	0.203227	0.801	0.666	4.31829e-09	CON	OPC
PTPRZ1	6.84926e-07	0.2032	0.119	0.09	0.0147273	CON	Oligo
TRIO	1.76456e-13	0.203147	0.777	0.673	3.79416e-09	CON	Micro/Macro
TBC1D32	2.67606e-09	0.20314	0.601	0.487	5.75406e-05	CON	OPC
GALNT10	3.53133e-14	0.203103	0.619	0.456	7.59306e-10	CON	OPC
PARP9	1.45887e-06	0.203026	0.285	0.235	0.0313686	PD	Astro
ERI3	1.23139e-44	0.20302	0.642	0.465	2.64773e-40	CON	Astro
BPTF	2.16718e-16	0.202921	0.618	0.494	4.65986e-12	CON	Micro/Macro
PON3	9.53665e-14	0.202908	0.196	0.121	2.05057e-09	CON	Astro
CA3	1.92775e-07	0.202691	0.217	0.163	0.00414504	PD	Astro
MYO18A	1.77601e-09	0.202604	0.246	0.176	3.81877e-05	CON	Micro/Macro
MEF2A	1.67775e-18	0.202585	0.569	0.679	3.6075e-14	PD	Astro
HMGB1	1.87871e-11	0.202581	0.353	0.269	4.03959e-07	CON	Micro/Macro
MAML2	1.00797e-10	0.202569	0.929	0.87	2.16734e-06	CON	OPC
INPP5F	6.25563e-09	0.202479	0.232	0.164	0.000134509	CON	Micro/Macro
SHISA5	6.48449e-14	0.202434	0.21	0.112	1.39429e-09	PD	OPC
IFT81	1.64753e-10	0.202408	0.353	0.242	3.54251e-06	CON	OPC
MAN1A2	1.70369e-37	0.202407	0.57	0.454	3.66327e-33	CON	Oligo
SHTN1	5.43702e-63	0.20237	0.951	0.929	1.16907e-58	CON	Oligo
UNC5D	4.00754e-10	0.202238	0.172	0.112	8.61701e-06	PD	Astro
NFIX	3.43422e-13	0.202059	0.656	0.492	7.38427e-09	CON	OPC
CD53	1.98877e-13	0.202057	0.569	0.469	4.27626e-09	CON	Micro/Macro
TRPC5	1.68264e-39	0.20205	0.12	0.049	3.618e-35	CON	Oligo
GPR39	2.60643e-10	0.202045	0.216	0.149	5.60435e-06	CON	Astro
STK39	7.52811e-32	0.201988	0.282	0.448	1.61869e-27	PD	Astro
ATE1	2.72454e-07	0.201961	0.412	0.341	0.0058583	CON	Micro/Macro
USP2	1.57535e-36	0.201932	0.226	0.091	3.38732e-32	CON	Astro
NUPR1	3.4605e-20	0.201851	0.159	0.083	7.44078e-16	PD	Astro
SEMA7A	3.11613e-13	0.2018	0.047	0.016	6.7003e-09	PD	Astro
NCOR2	2.33053e-12	0.201642	0.599	0.584	5.0111e-08	PD	Oligo
PHTF1	2.63961e-23	0.201639	0.314	0.193	5.67569e-19	CON	Astro
HELB	3.71551e-22	0.201628	0.123	0.035	7.98909e-18	PD	OPC
NOTCH1	3.92284e-41	0.201617	0.321	0.154	8.43488e-37	CON	Astro
TLL2	1.41106e-08	0.201529	0.034	0.013	0.000303406	PD	Astro
SUGT1	2.88505e-10	0.201522	0.269	0.192	6.20343e-06	CON	Micro/Macro
MGLL	6.17836e-08	0.201436	0.165	0.111	0.00132847	CON	Micro/Macro
EPHA3	1.41008e-26	0.201415	0.122	0.069	3.03196e-22	PD	Oligo
SERPINB1	2.58066e-15	0.201404	0.102	0.049	5.54893e-11	PD	Astro
PGF	1.17752e-48	0.201363	0.086	0.012	2.53191e-44	PD	Astro
INVS	7.47964e-08	0.201183	0.491	0.409	0.00160827	CON	Micro/Macro
ATP6AP1L	5.19091e-36	0.201156	0.543	0.377	1.11615e-31	CON	Astro
IGF1R	1.32789e-06	0.201004	0.293	0.228	0.0285524	CON	Micro/Macro
ATP8A2	8.21951e-22	0.20095	0.126	0.077	1.76736e-17	PD	Oligo
SEMA4B	1.284e-08	0.200926	0.317	0.283	0.000276086	PD	Oligo
PTPN4	6.37125e-08	0.200704	0.272	0.204	0.00136995	CON	Micro/Macro
PHIP	1.06445e-17	0.200522	0.63	0.734	2.28877e-13	PD	Astro
SECISBP2L	1.45064e-24	0.200502	0.432	0.576	3.11917e-20	PD	Astro
LINC02615	2.44716e-08	0.200469	0.225	0.14	0.000526188	CON	OPC
ADARB1	1.72185e-24	0.200404	0.23	0.12	3.70232e-20	CON	Astro
CHD9	6.37339e-15	0.200331	0.907	0.825	1.37041e-10	CON	OPC
NXPE3	1.7619e-20	0.200298	0.202	0.322	3.78844e-16	PD	Astro
CLU	1.3752e-26	0.200272	0.553	0.444	2.95695e-22	CON	Oligo
BMT2	4.72813e-11	0.200192	0.488	0.36	1.01664e-06	CON	OPC
CREB1	1.60082e-08	0.200186	0.41	0.338	0.000344209	CON	Micro/Macro
FRMD6	8.24836e-10	0.200058	0.293	0.19	1.77356e-05	CON	OPC

### Sheet: ST_2_3
Intersection of GWAS genes and DEGs
Gene	p_val	avg_log2FC	pct.1	pct.2	p_val_adj	cluster	celltype	group	Chromosome	SNP	locus	minor	major	p.Valuea	OR	95%CI	PMID
PDZRN4	1.11098e-185	1.59303	0.741	0.4	2.38883e-181	CON	Astro	Astro_CON	12	rs12816667	41468894	A	G	3.05e-05	1.25	1.12-1.39	21738487
CNTN1	1.26647e-244	1.48374	0.921	0.813	2.72317e-240	CON	Astro	Astro_CON	12	rs278901	41402278	G	A	1.17e-06	1.35	1.20-1.52	21738487
CNTN1	1.26647e-244	1.48374	0.921	0.813	2.72317e-240	CON	Astro	Astro_CON	12	rs278909	41424072	T	C	1.63e-06	1.32	1.18-1.48	21738487
CNTN1	1.26647e-244	1.48374	0.921	0.813	2.72317e-240	CON	Astro	Astro_CON	12	rs13328933	41353749	C	T	8.58e-06	1.25	1.13-1.38	21738487
CNTN1	1.26647e-244	1.48374	0.921	0.813	2.72317e-240	CON	Astro	Astro_CON	12	rs12816667	41468894	A	G	3.05e-05	1.25	1.12-1.39	21738487
CNTN1	1.26647e-244	1.48374	0.921	0.813	2.72317e-240	CON	Astro	Astro_CON	12	rs11178961	41295539	C	T	5.14e-05	1.2	1.10-1.31	21738487
CNTN1	1.26647e-244	1.48374	0.921	0.813	2.72317e-240	CON	Astro	Astro_CON	12	rs12316203	41283671	C	T	6.06e-05	1.2	1.10-1.31	21738487
SIPA1L2	1.3999e-76	1.21027	0.648	0.479	3.01006e-72	PD	Astro	Astro_PD	1	rs10797576	232664611	T	C	4.87e-10	1.13	-	25064009
SIPA1L2	1.3999e-76	1.21027	0.648	0.479	3.01006e-72	PD	Astro	Astro_PD	1	rs1547742	232568041	G	A	0.001	0.52	-	28117402
SIPA1L2	1.3999e-76	1.21027	0.648	0.479	3.01006e-72	PD	Astro	Astro_PD	1	rs10797576	232664611	T	C	1.76e-10	1.13	-	29700661
ETV6	6.30442e-80	1.14289	0.8	0.687	1.35558e-75	PD	Astro	Astro_PD	12	rs2856336	11955998	A	C	0.000524	1.16	-	19915575
ETV6	6.30442e-80	1.14289	0.8	0.687	1.35558e-75	PD	Astro	Astro_PD	12	rs12578421	11955338	A	G	0.000735	1.15	-	19915575
SLC24A2	2.68194e-14	1.13632	0.176	0.279	5.76671e-10	PD	Astro	Astro_PD	9	rs2208554	19636058	A	G	4.67e-05	1.6	1.27-2.00	22658654
TRPM3	5.0181e-158	1.11823	0.936	0.957	1.07899e-153	CON	Astro	Astro_CON	9	rs4143736	73517105	G	A	1.19e-05	0.51	0.37-0.69	22658654
TENM4	3.27539e-87	1.08513	0.781	0.609	7.04274e-83	PD	Astro	Astro_PD	11	rs17827500	78708275	G	C	1.7e-05	1.92	1.45-2.55	22658654
CALN1	3.94184e-24	0.881812	0.362	0.247	8.47574e-20	PD	Astro	Astro_PD	7	rs2968538	71838207	G	A	4.58e-05	0.89	0.85-0.94	21738487
EPB41L3	9.72564e-27	0.864245	0.187	0.095	2.09121e-22	PD	Astro	Astro_PD	18	rs1785423	5600882	A	G	1.99e-05	0.62	0.49-0.77	22658654
INPP5F	4.22668e-16	0.863532	0.46	0.384	9.08822e-12	PD	Astro	Astro_PD	10	rs117896735	121536327	G	A	4.34e-13	1.62	-	25064009
INPP5F	4.22668e-16	0.863532	0.46	0.384	9.08822e-12	PD	Astro	Astro_PD	10	rs117896735	121536327	A	G	1.21e-11	1.77	-	29700661
MYO1E	6.659e-19	0.857396	0.497	0.406	1.43182e-14	PD	Astro	Astro_PD	15	rs10519001	59458212	G	T	1.55e-05	0.89	0.84-0.94	21738487
NRXN1	6.67307e-124	0.849041	0.935	0.838	1.43484e-119	CON	Astro	Astro_CON	2	rs2678219	50402321	C	A	0.00211	1.32	-	28011712
SPOCK1	3.41543e-11	0.848248	0.792	0.77	7.34387e-07	PD	Astro	Astro_PD	5	rs17599677	136350718	C	T	1.18e-05	0.56	0.43-0.73	22658654
PLCB1	7.83247e-110	0.819912	0.908	0.848	1.68414e-105	CON	Astro	Astro_CON	20	rs4813881	8968642	A	T	1.44e-05	0.59	0.47-0.75	22658654
SASH1	5.88621e-170	0.773513	0.92	0.731	1.26565e-165	CON	Astro	Astro_CON	6	rs9377145	148919901	T	C	0.00994	1.1	-	19915575
ESRRG	7.43574e-108	0.74725	0.781	0.528	1.59883e-103	CON	Astro	Astro_CON	1	rs12758898	217471995	C	T	6.52e-06	0.87	0.81-0.92	21738487
ARNT2	1.27442e-135	0.721667	0.818	0.572	2.74025e-131	CON	Astro	Astro_CON	15	rs55776765	80903345	T	C	1.84e-05	1.56	-	28011712
AGAP1	1.42061e-14	0.706149	0.677	0.767	3.0546e-10	PD	Astro	Astro_PD	2	rs1568069	236618642	G	T	1.24e-05	1.13	1.07-1.20	21738487
TRIO	2.37451e-12	0.70227	0.852	0.871	5.10567e-08	PD	Astro	Astro_PD	5	rs26286	14219402	T	G	5.38e-05	1.11	-	19915575
SHROOM3	1.15945e-79	0.675112	0.621	0.379	2.49305e-75	CON	Astro	Astro_CON	4	rs10022284	77333030	C	T	1.77e-05	0.89	0.84-0.94	21738487
SERPING1	1.34284e-136	0.665657	0.371	0.111	2.88738e-132	PD	Astro	Astro_PD	11	rs1005511	57366656	C	T	0.000639	1.09	-	19915575
MVB12B	1.04428e-24	0.609811	0.418	0.568	2.24541e-20	PD	Astro	Astro_PD	9	rs10819174	129268065	C	T	3.95e-05	0.88	0.83-0.94	21738487
MVB12B	1.04428e-24	0.609811	0.418	0.568	2.24541e-20	PD	Astro	Astro_PD	9	rs3814127	129265742	A	G	4.14e-05	0.88	0.83-0.94	21738487
MVB12B	1.04428e-24	0.609811	0.418	0.568	2.24541e-20	PD	Astro	Astro_PD	9	rs3739567	129266141	T	C	4.6e-05	0.88	0.83-0.94	21738487
CHI3L2	1.13745e-109	0.605664	0.132	0.005	2.44574e-105	PD	Astro	Astro_PD	1	rs17654531	111799685	A	G	0.00595	0.9	-	19915575
CAB39L	1.99027e-88	0.591043	0.672	0.423	4.27947e-84	CON	Astro	Astro_CON	13	rs9568188	49927732	T	C	1.11e-08	1.06	-	https://doi.org/10.1101/388165
CAB39L	1.99027e-88	0.591043	0.672	0.423	4.27947e-84	CON	Astro	Astro_CON	13	rs9568188	49927732	T	C	1.11e-08	1.06	1.04–1.09	31701892
DLG2	1.57538e-12	0.589177	0.811	0.881	3.38739e-08	PD	Astro	Astro_PD	11	rs7479949	83503404	T	C	1.82e-07	0.86	-	28011712
DLG2	1.57538e-12	0.589177	0.811	0.881	3.38739e-08	PD	Astro	Astro_PD	11	rs3793947	83544472	G	A	3.96e-07	0.93	-	25064009
CAST	8.06714e-09	0.575916	0.608	0.58	0.00017346	PD	Astro	Astro_PD	5	rs1559085	96078702	A	G	3.8e-05	1.46	-	18985386
CAST	8.06714e-09	0.575916	0.608	0.58	0.00017346	PD	Astro	Astro_PD	5	rs11745122	96060738	T	C	4.62e-06	0.44	0.30-0.65	22658654
CAST	8.06714e-09	0.575916	0.608	0.58	0.00017346	PD	Astro	Astro_PD	5	rs17086588	96044914	A	G	1.25e-05	0.43	0.29-0.65	22658654
GRAMD1B	2.56435e-96	0.564626	0.69	0.418	5.51386e-92	CON	Astro	Astro_CON	11	rs7106228	123265949	G	A	4.73e-05	0.6	0.47-0.78	22658654
MAP4K4	3.14798e-08	0.558074	0.788	0.874	0.000676878	PD	Astro	Astro_PD	2	rs34043159	102413116	T	C	5.48e-11	1.08	1.06-1.10	28892059
MAGI2	1.75658e-133	0.518608	0.976	0.946	3.777e-129	CON	Astro	Astro_CON	7	rs12534352	77480995	A	G	1.58e-05	1.67	1.34-2.10	22658654
LHFPL6	3.0992e-53	0.516585	0.904	0.868	6.66389e-49	CON	Astro	Astro_CON	13	rs7320516	38541400	G	A	7.27e-05	1.14	1.07-1.21	21738487
LRP1B	3.6925e-84	0.516542	0.98	0.981	7.93961e-80	CON	Astro	Astro_CON	2	rs1882642	141861910	A	G	6.27e-06	1.19	1.10-1.28	21738487
LRP1B	3.6925e-84	0.516542	0.98	0.981	7.93961e-80	CON	Astro	Astro_CON	2	rs4954880	141846346	T	C	8.05e-06	1.21	1.11-1.31	21738487
LRP1B	3.6925e-84	0.516542	0.98	0.981	7.93961e-80	CON	Astro	Astro_CON	2	rs2380922	141810244	T	C	8.56e-06	1.23	1.12-1.35	21738487
LRP1B	3.6925e-84	0.516542	0.98	0.981	7.93961e-80	CON	Astro	Astro_CON	2	rs1525583	141819422	G	A	1.99e-05	1.19	1.10-1.29	21738487
LRP1B	3.6925e-84	0.516542	0.98	0.981	7.93961e-80	CON	Astro	Astro_CON	2	rs2140872	141841860	T	C	2.18e-05	1.19	1.10-1.29	21738487
LRP1B	3.6925e-84	0.516542	0.98	0.981	7.93961e-80	CON	Astro	Astro_CON	2	rs1357966	141833621	G	A	2.82e-05	1.19	1.10-1.29	21738487
LRP1B	3.6925e-84	0.516542	0.98	0.981	7.93961e-80	CON	Astro	Astro_CON	2	rs4954687	141832339	T	C	2.82e-05	1.17	1.09-1.26	21738487
LRP1B	3.6925e-84	0.516542	0.98	0.981	7.93961e-80	CON	Astro	Astro_CON	2	rs6755234	141809737	C	A	2.86e-05	1.21	1.11-1.32	21738487
LRP1B	3.6925e-84	0.516542	0.98	0.981	7.93961e-80	CON	Astro	Astro_CON	2	rs12996731	141857090	G	A	9.84e-05	1.11	1.05-1.17	21738487
LRP1B	3.6925e-84	0.516542	0.98	0.981	7.93961e-80	CON	Astro	Astro_CON	2	rs1441471	141357566	T	T	0.00285	1.17	-	28011712
LRP1B	3.6925e-84	0.516542	0.98	0.981	7.93961e-80	CON	Astro	Astro_CON	2	rs7586084	141359553	T	A	0.00554	1.15	-	28011712
RBFOX1	1.86079e-33	0.5114	0.266	0.424	4.00107e-29	PD	Astro	Astro_PD	16	rs34255679	6167285	-	A	2.35e-05	1.53	1.24-1.88	21738487
RBFOX1	1.86079e-33	0.5114	0.266	0.424	4.00107e-29	PD	Astro	Astro_PD	16	rs1833157	6388799	G	C	0.00325	1.13	-	28011712
SLC22A3	2.91247e-71	0.499241	0.27	0.07	6.26239e-67	CON	Astro	Astro_CON	6	rs884742	160807432	C	A	9.5e-05	1.21	-	18985386
DSCAM	1.94354e-07	0.493627	0.127	0.181	0.00417901	PD	Astro	Astro_PD	21	rs2837740	41967516	C	T	3.62e-06	0.87	0.82-0.92	21738487
DSCAM	1.94354e-07	0.493627	0.127	0.181	0.00417901	PD	Astro	Astro_PD	21	rs13046236	41982629	G	A	3.68e-05	0.87	0.82-0.93	21738487
DSCAM	1.94354e-07	0.493627	0.127	0.181	0.00417901	PD	Astro	Astro_PD	21	rs460699	41964695	C	T	7.7e-05	0.89	0.85-0.94	21738487
RORA	3.04552e-69	0.493492	0.958	0.957	6.54849e-65	CON	Astro	Astro_CON	15	rs2414739	61994134	G	A	1.23e-11	1.11	-	25064009
RORA	3.04552e-69	0.493492	0.958	0.957	6.54849e-65	CON	Astro	Astro_CON	15	rs2414739	61994134	G	A	9.46e-06	0.87	0.82-0.93	21738487
RORA	3.04552e-69	0.493492	0.958	0.957	6.54849e-65	CON	Astro	Astro_CON	15	rs10519131	62001132	A	C	6.65e-05	0.84	0.77-0.92	21738487
RORA	3.04552e-69	0.493492	0.958	0.957	6.54849e-65	CON	Astro	Astro_CON	15	rs11853885	61994614	G	A	9.47e-05	0.84	0.77-0.92	21738487
EFEMP1	2.96033e-52	0.476144	0.856	0.777	6.3653e-48	CON	Astro	Astro_CON	2	rs6735120	55961771	A	G	0.00452	1.1	-	28011712
PRKAG2	1.00922e-71	0.468218	0.619	0.394	2.17003e-67	CON	Astro	Astro_CON	7	rs7811407	151220444	C	T	0.00135	1.16	-	28011712
TMEM163	1.33767e-17	0.446915	0.123	0.06	2.87625e-13	PD	Astro	Astro_PD	2	rs6430538	135539967	C	T	9.13e-20	0.88	-	25064009
TMEM163	1.33767e-17	0.446915	0.123	0.06	2.87625e-13	PD	Astro	Astro_PD	2	rs6723108	135479980	G	T	2.99e-05	1.12	1.06-1.18	21084426
TMEM163	1.33767e-17	0.446915	0.123	0.06	2.87625e-13	PD	Astro	Astro_PD	2	rs621341	135295180	T	C	7.5e-05	1.12	1.04-1.18	21084426
TMEM163	1.33767e-17	0.446915	0.123	0.06	2.87625e-13	PD	Astro	Astro_PD	2	rs6430538	135539967	T	C	1.3e-05	1.36	1.18-1.56	31430546
FRMD4A	5.32129e-70	0.440938	0.757	0.536	1.14418e-65	CON	Astro	Astro_CON	10	rs17632029	13968125	C	T	8.92e-05	0.86	0.79-0.92	21738487
PAMR1	2.27148e-48	0.436516	0.804	0.7	4.88413e-44	CON	Astro	Astro_CON	11	rs16926171	35540677	T	C	0.000395	1.11	-	28011712
PAM	4.9431e-07	0.432397	0.645	0.601	0.0106287	PD	Astro	Astro_PD	5	rs26431	102365794	C	G	1.65e-09	1.06	-	https://doi.org/10.1101/388165
PAM	4.9431e-07	0.432397	0.645	0.601	0.0106287	PD	Astro	Astro_PD	5	rs26431	102365794	C	G	1.65e-09	1.06	1.04–1.09	31701892
NAA11	6.54576e-55	0.429241	0.298	0.118	1.40747e-50	CON	Astro	Astro_CON	4	kgp9482779	80119145	-	-	1e-05	0.18	0.12-0.25	26227905
SH3GL2	2.42728e-11	0.421848	0.605	0.536	5.21914e-07	PD	Astro	Astro_PD	9	rs2145656	17608784	T	C	3e-05	1.36	-	18985386
SH3GL2	2.42728e-11	0.421848	0.605	0.536	5.21914e-07	PD	Astro	Astro_PD	9	rs13294100	17579690	T	G	4.84e-13	0.92	0.89-0.94	28892059
SH3GL2	2.42728e-11	0.421848	0.605	0.536	5.21914e-07	PD	Astro	Astro_PD	9	-	17793463	G	T	0.0009	2.08	1.4-3.08	31920912
ARHGAP24	1.13699e-06	0.416472	0.187	0.244	0.0244477	PD	Astro	Astro_PD	4	rs1482091	86872385	C	T	3.3e-05	0.41	0.26-0.65	22658654
ARHGAP24	1.13699e-06	0.416472	0.187	0.244	0.0244477	PD	Astro	Astro_PD	4	rs7682971	86665296	T	C	3.82e-05	0.41	0.26-0.65	22658654
ABCA3	3.37206e-30	0.414711	0.351	0.226	7.2506e-26	PD	Astro	Astro_PD	16	rs17183533	2345388	T	G	0.000365	-	-	21044948
ABCA3	3.37206e-30	0.414711	0.351	0.226	7.2506e-26	PD	Astro	Astro_PD	16	rs2014467	2336394	T	C	0.000763	-	-	21044948
ABI3BP	7.43694e-33	0.409303	0.431	0.279	1.59909e-28	PD	Astro	Astro_PD	3	rs4683877	100921280	G	A	2.02e-05	0.87	0.82-0.93	21738487
SLC24A3	2.43849e-29	0.403341	0.26	0.136	5.24325e-25	CON	Astro	Astro_CON	20	rs6045766	18999826	G	T	9.2e-05	1.28	-	18985386
BMP7	5.61221e-68	0.393108	0.493	0.26	1.20674e-63	CON	Astro	Astro_CON	20	rs331617	55639848	T	C	1.61e-05	1.14	1.07-1.20	21738487
BMP7	5.61221e-68	0.393108	0.493	0.26	1.20674e-63	CON	Astro	Astro_CON	20	rs331610	55622859	A	G	4.02e-05	1.13	1.06-1.19	21738487
BMP7	5.61221e-68	0.393108	0.493	0.26	1.20674e-63	CON	Astro	Astro_CON	20	rs927839	55644152	C	T	6.73e-05	1.13	1.06-1.19	21738487
BMP7	5.61221e-68	0.393108	0.493	0.26	1.20674e-63	CON	Astro	Astro_CON	20	rs979316	55656322	T	C	9.14e-05	1.13	1.06-1.19	21738487
BMP7	5.61221e-68	0.393108	0.493	0.26	1.20674e-63	CON	Astro	Astro_CON	20	rs331603	55618946	A	G	9.75e-05	1.12	1.06-1.18	21738487
CEP85L	4.84325e-63	0.389148	0.777	0.615	1.0414e-58	CON	Astro	Astro_CON	6	rs1688609	119035141	G	T	2.45e-05	0.88	0.83-0.94	21738487
LMNB1	1.40058e-71	0.380576	0.146	0.027	3.01153e-67	PD	Astro	Astro_PD	5	rs959573	126181862	T	C	8.19e-06	0.52	0.40-0.68	22658654
TLE4	2.90271e-07	0.378505	0.424	0.504	0.00624142	PD	Astro	Astro_PD	9	rs10465173	80954795	C	A	2.22e-05	1.57	1.27-1.94	21738487
PRKG1	9.18675e-22	0.378237	0.663	0.59	1.97534e-17	CON	Astro	Astro_CON	10	rs12261736	53068604	C	T	0.0027	-	-	19772629
MIPOL1	9.42733e-44	0.375282	0.561	0.386	2.02706e-39	CON	Astro	Astro_CON	14	rs12147950	37989270	T	C	3.58e-08	0.95	-	https://doi.org/10.1101/388165
MIPOL1	9.42733e-44	0.375282	0.561	0.386	2.02706e-39	CON	Astro	Astro_CON	14	rs12147950	37989270	T	C	3.58e-08	0.95	0.93–0.97	31701892
SLC44A1	5.04944e-124	0.367329	0.615	0.857	1.08573e-119	PD	Astro	Astro_PD	9	rs382940	108058462	A	T	3.46e-08	-	-	31505070
CACNA2D1	2.09592e-07	0.363123	0.61	0.69	0.00450665	PD	Astro	Astro_PD	7	rs12669461	82232623	T	C	3.85e-05	1.72	1.33-2.24	22658654
FYN	9.06574e-54	0.354801	0.926	0.863	1.94932e-49	CON	Astro	Astro_CON	6	rs997368	112243291	A	G	1.97e-09	1.07	-	https://doi.org/10.1101/388165
FYN	9.06574e-54	0.354801	0.926	0.863	1.94932e-49	CON	Astro	Astro_CON	6	rs997368	112243291	A	G	1.97e-09	1.07	1.05–1.10	31701892
RBMS3	2.86466e-24	0.340997	0.567	0.44	6.15958e-20	CON	Astro	Astro_CON	3	rs35883	29597791	A	G	6.67e-06	1.13	1.07-1.19	21738487
RBMS3	2.86466e-24	0.340997	0.567	0.44	6.15958e-20	CON	Astro	Astro_CON	3	rs13323338	29620604	C	T	1.64e-05	1.13	1.07-1.19	21738487
RBMS3	2.86466e-24	0.340997	0.567	0.44	6.15958e-20	CON	Astro	Astro_CON	3	rs35881	29599663	C	T	5.73e-05	0.9	0.85-0.95	21738487
RPS12	5.86097e-09	0.325269	0.16	0.111	0.000126023	PD	Astro	Astro_PD	6	rs75859381	133210361	T	C	9.67e-11	0.8	-	https://doi.org/10.1101/388165
RPS12	5.86097e-09	0.325269	0.16	0.111	0.000126023	PD	Astro	Astro_PD	6	rs75859381	133210361	T	C	9.67e-11	0.8	0.75–0.86	31701892
KREMEN1	2.29096e-32	0.300174	0.591	0.434	4.92601e-28	CON	Astro	Astro_CON	22	rs33958791	27854534	G	A	1.28e-05	0.51	0.37-0.70	22658654
PLA2R1	1.47946e-30	0.293519	0.173	0.077	3.18114e-26	PD	Astro	Astro_PD	2	rs12692575	160770031	G	A	2.3e-05	1.34	-	18985386
PLA2R1	1.47946e-30	0.293519	0.173	0.077	3.18114e-26	PD	Astro	Astro_PD	2	rs3792161	160809223	C	T	2.9e-05	1.33	-	18985386
PLA2R1	1.47946e-30	0.293519	0.173	0.077	3.18114e-26	PD	Astro	Astro_PD	2	rs1511217	160815093	T	C	3.3e-05	1.33	-	18985386
PLA2R1	1.47946e-30	0.293519	0.173	0.077	3.18114e-26	PD	Astro	Astro_PD	2	rs1995950	160800628	A	G	4.4e-05	1.33	-	18985386
GALNT3	2.25952e-30	0.28982	0.163	0.07	4.85843e-26	PD	Astro	Astro_PD	2	rs16851009	166630707	C	T	4.17e-05	1.84	1.36-2.49	16252231
GFPT2	2.88548e-10	0.286687	0.329	0.264	6.20436e-06	PD	Astro	Astro_PD	5	rs10464059	179794208	G	A	1e-06	0.75	0.66-0.84	20070850
GFPT2	2.88548e-10	0.286687	0.329	0.264	6.20436e-06	PD	Astro	Astro_PD	5	rs13355682	179791487	G	A	1e-06	0.75	0.66-0.85	20070850
GFPT2	2.88548e-10	0.286687	0.329	0.264	6.20436e-06	PD	Astro	Astro_PD	5	rs17080196	179762405	T	C	1e-06	0.77	0.69-0.87	20070850
GFPT2	2.88548e-10	0.286687	0.329	0.264	6.20436e-06	PD	Astro	Astro_PD	5	rs2303012	179763923	T	C	1e-06	0.78	0.69-0.87	20070850
GFPT2	2.88548e-10	0.286687	0.329	0.264	6.20436e-06	PD	Astro	Astro_PD	5	rs6864729	179763290	G	A	1e-06	0.77	0.69-0.87	20070850
GFPT2	2.88548e-10	0.286687	0.329	0.264	6.20436e-06	PD	Astro	Astro_PD	5	rs7703402	179787722	C	T	1e-06	0.75	0.66-0.85	20070850
BRINP1	1.24686e-20	0.277919	0.539	0.421	2.681e-16	CON	Astro	Astro_CON	9	rs4837628	122059709	T	C	1e-06	0.79	0.72-0.87	20070850
AP3B1	7.81986e-62	0.277248	0.742	0.553	1.68143e-57	CON	Astro	Astro_CON	5	rs10039931	77514173	C	A	0.000524	-	-	21044948
AP3B1	7.81986e-62	0.277248	0.742	0.553	1.68143e-57	CON	Astro	Astro_CON	5	rs252761	77380723	G	T	0.000613	-	-	21044948
GRIP1	5.66474e-09	0.277133	0.275	0.206	0.000121803	PD	Astro	Astro_PD	12	rs2046065	67172213	G	A	0.000269	0.91	-	19915575
WBP1L	1.79209e-08	0.275725	0.388	0.328	0.000385335	PD	Astro	Astro_PD	10	rs999867	104504564	C	T	5.65e-07	0.8	-	19915575
DCUN1D1	2.3133e-57	0.270536	0.541	0.326	4.97407e-53	CON	Astro	Astro_CON	3	rs9841498	182727097	C	T	3.78e-07	0.86	0.81-0.91	21738487
DCUN1D1	2.3133e-57	0.270536	0.541	0.326	4.97407e-53	CON	Astro	Astro_CON	3	rs9878775	182659953	T	C	1e-06	0.85	0.80-0.91	21738487
DCUN1D1	2.3133e-57	0.270536	0.541	0.326	4.97407e-53	CON	Astro	Astro_CON	3	rs9814216	182671158	C	T	1.07e-06	0.85	0.80-0.91	21738487
DCUN1D1	2.3133e-57	0.270536	0.541	0.326	4.97407e-53	CON	Astro	Astro_CON	3	rs4074110	182728669	G	A	7.58e-06	0.87	0.82-0.93	21738487
DCUN1D1	2.3133e-57	0.270536	0.541	0.326	4.97407e-53	CON	Astro	Astro_CON	3	rs4859148	182685440	G	A	2.85e-05	0.89	0.84-0.94	21738487
DCUN1D1	2.3133e-57	0.270536	0.541	0.326	4.97407e-53	CON	Astro	Astro_CON	3	rs13099939	182710230	C	A	5.39e-05	0.89	0.84-0.94	21738487
CNNM2	3.56015e-47	0.265877	0.57	0.367	7.65503e-43	CON	Astro	Astro_CON	10	rs12413409	104719096	G	A	6.85e-07	0.8	-	19915575
CNNM2	3.56015e-47	0.265877	0.57	0.367	7.65503e-43	CON	Astro	Astro_CON	10	rs12411886	104685299	C	A	7.79e-07	0.8	-	19915575
DOCK1	3.55428e-24	0.260367	0.783	0.861	7.64242e-20	PD	Astro	Astro_PD	10	rs7094852	129333397	T	C	0.00196	1.11	-	19915575
SFMBT2	1.15737e-06	0.254881	0.758	0.823	0.0248858	PD	Astro	Astro_PD	10	rs946785	7001654	A	G	2.26e-05	0.89	0.84-0.94	21738487
SMARCA2	1.41927e-46	0.253014	0.802	0.673	3.05171e-42	CON	Astro	Astro_CON	9	kgp10769919	1261774	-	-	0.00073	0.29	0.19-0.44	26227905
ADAM10	2.04115e-12	0.250177	0.399	0.502	4.38888e-08	PD	Astro	Astro_PD	15	rs118049686	58895720	A	G	6.93e-06	4.07	2.11-7.86	32733355
ZNF827	9.21571e-46	0.250039	0.663	0.476	1.98156e-41	CON	Astro	Astro_CON	4	rs35153177	147204133	C	G	2.7e-05	0.38	0.23-0.63	22658654
FAM171A1	6.94565e-78	0.248227	0.804	0.588	1.49345e-73	CON	Astro	Astro_CON	10	rs10906923	15569598	C	A	1.35e-08	0.93	0.91-0.96	28892059
MBD5	1.49814e-69	0.238724	0.883	0.755	3.22131e-65	CON	Astro	Astro_CON	2	rs10928374	148568505	A	G	9.31e-05	0.9	0.85-0.95	21738487
MBD5	1.49814e-69	0.238724	0.883	0.755	3.22131e-65	CON	Astro	Astro_CON	2	rs1234413	148844369	C	T	9.5e-05	0.9	0.85-0.95	21738487
SNRK	6.65933e-37	0.236028	0.392	0.225	1.43189e-32	CON	Astro	Astro_CON	3	rs7646966	43300871	C	A	0.000208	-	-	21044948
SNRK	6.65933e-37	0.236028	0.392	0.225	1.43189e-32	CON	Astro	Astro_CON	3	rs1320163	43303296	A	G	0.000246	-	-	21044948
FER	1.23219e-45	0.2311	0.816	0.67	2.64945e-41	CON	Astro	Astro_CON	5	rs10477933	108107752	T	G	0.00192	-	-	21044948
FER	1.23219e-45	0.2311	0.816	0.67	2.64945e-41	CON	Astro	Astro_CON	5	rs2113001	108121356	G	A	0.00342	-	-	21044948
SLC25A48	1.85759e-25	0.230406	0.427	0.293	3.99419e-21	CON	Astro	Astro_CON	5	rs4976493	135182123	A	G	0.005	-	-	21812969
TLE1	2.66418e-28	0.228967	0.394	0.25	5.72852e-24	CON	Astro	Astro_CON	9	rs9918939	83646671	T	C	0.000433	1.09	-	19915575
TLE1	2.66418e-28	0.228967	0.394	0.25	5.72852e-24	CON	Astro	Astro_CON	9	rs2378554	83615318	T	C	0.000459	1.09	-	19915575
TLE1	2.66418e-28	0.228967	0.394	0.25	5.72852e-24	CON	Astro	Astro_CON	9	rs7024926	83576272	A	C	0.000481	1.09	-	19915575
DPH6	1.92024e-28	0.228363	0.624	0.511	4.12889e-24	CON	Astro	Astro_CON	15	kgp11333367	36296150	-	-	1e-05	4.3	3.16-5.85	26227905
MAP2K6	3.86516e-33	0.222642	0.336	0.185	8.31087e-29	CON	Astro	Astro_CON	17	rs817097	67378062	T	G	0.00808	0.92	-	19915575
SYT17	2.73776e-31	0.214328	0.729	0.587	5.88672e-27	CON	Astro	Astro_CON	16	rs8054636	19246136	T	C	4.21e-05	1.12	1.06-1.18	21738487
SYT17	2.73776e-31	0.214328	0.729	0.587	5.88672e-27	CON	Astro	Astro_CON	16	rs11343	19186965	G	T	4.29e-05	1.12	1.06-1.18	21738487
SYT17	2.73776e-31	0.214328	0.729	0.587	5.88672e-27	CON	Astro	Astro_CON	16	rs732999	19268837	C	T	5.31e-05	1.12	1.06-1.18	21738487
SYT17	2.73776e-31	0.214328	0.729	0.587	5.88672e-27	CON	Astro	Astro_CON	16	rs6497337	19244424	A	G	6.48e-05	1.12	1.06-1.18	21738487
SYT17	2.73776e-31	0.214328	0.729	0.587	5.88672e-27	CON	Astro	Astro_CON	16	rs8054408	19246524	G	A	9.12e-05	1.12	1.06-1.18	21738487
RNF130	7.15347e-58	0.213258	0.539	0.74	1.53814e-53	PD	Astro	Astro_PD	5	rs3756616	179400847	C	A	6.5e-05	0.76	-	18985386
STK39	7.52811e-32	0.201988	0.282	0.448	1.61869e-27	PD	Astro	Astro_PD	2	rs1474055	169110394	t	C	1.15e-20	1.21	-	25064009
STK39	7.52811e-32	0.201988	0.282	0.448	1.61869e-27	PD	Astro	Astro_PD	2	rs2390669	169091942	A	C	1.37e-09	1.19	1.12-1.25	22438815
STK39	7.52811e-32	0.201988	0.282	0.448	1.61869e-27	PD	Astro	Astro_PD	2	rs9917256	169143035	G	A	3.72e-06	1.2	1.11-1.30	21738487
STK39	7.52811e-32	0.201988	0.282	0.448	1.61869e-27	PD	Astro	Astro_PD	2	rs2102808	169117025	G	T	0.0005	1.34	1.14-1.59	23153929
STK39	7.52811e-32	0.201988	0.282	0.448	1.61869e-27	PD	Astro	Astro_PD	2	rs2102808	169117025	G	T	0.00164	1.12	-	21292315
STK39	7.52811e-32	0.201988	0.282	0.448	1.61869e-27	PD	Astro	Astro_PD	2	rs1955337	169129145	T	G	1.67e-20	1.21	-	29700661
STK39	7.52811e-32	0.201988	0.282	0.448	1.61869e-27	PD	Astro	Astro_PD	2	rs1955337	169129145	G	T	0.0011	1.37	1.14-1.66	31430546
TMEM163	8.16325e-90	1.62341	0.369	0.148	1.75526e-85	PD	Micro/Macro	Micro/Macro_PD	2	rs6430538	135539967	C	T	9.13e-20	0.88	-	25064009
TMEM163	8.16325e-90	1.62341	0.369	0.148	1.75526e-85	PD	Micro/Macro	Micro/Macro_PD	2	rs6723108	135479980	G	T	2.99e-05	1.12	1.06-1.18	21084426
TMEM163	8.16325e-90	1.62341	0.369	0.148	1.75526e-85	PD	Micro/Macro	Micro/Macro_PD	2	rs621341	135295180	T	C	7.5e-05	1.12	1.04-1.18	21084426
TMEM163	8.16325e-90	1.62341	0.369	0.148	1.75526e-85	PD	Micro/Macro	Micro/Macro_PD	2	rs6430538	135539967	T	C	1.3e-05	1.36	1.18-1.56	31430546
CEMIP2	5.10901e-86	1.09296	0.33	0.118	1.09854e-81	PD	Micro/Macro	Micro/Macro_PD	9	rs4745122	74392687	A	C	0.000215	-	-	21812969
PTPN1	8.60529e-44	0.942484	0.386	0.23	1.85031e-39	PD	Micro/Macro	Micro/Macro_PD	20	rs1997791	49096428	C	A	5.9e-05	1.43	-	18985386
KHDRBS3	1.20098e-60	0.924821	0.598	0.374	2.58235e-56	CON	Micro/Macro	Micro/Macro_CON	8	rs16905838	137424467	C	T	8.81e-05	0.44	0.29-0.67	21738487
SIPA1L2	3.67911e-54	0.875694	0.743	0.662	7.91083e-50	PD	Micro/Macro	Micro/Macro_PD	1	rs10797576	232664611	T	C	4.87e-10	1.13	-	25064009
SIPA1L2	3.67911e-54	0.875694	0.743	0.662	7.91083e-50	PD	Micro/Macro	Micro/Macro_PD	1	rs1547742	232568041	G	A	0.001	0.52	-	28117402
SIPA1L2	3.67911e-54	0.875694	0.743	0.662	7.91083e-50	PD	Micro/Macro	Micro/Macro_PD	1	rs10797576	232664611	T	C	1.76e-10	1.13	-	29700661
ETV6	4.69761e-103	0.831234	0.881	0.807	1.01008e-98	PD	Micro/Macro	Micro/Macro_PD	12	rs2856336	11955998	A	C	0.000524	1.16	-	19915575
ETV6	4.69761e-103	0.831234	0.881	0.807	1.01008e-98	PD	Micro/Macro	Micro/Macro_PD	12	rs12578421	11955338	A	G	0.000735	1.15	-	19915575
STAB1	2.86599e-51	0.820737	0.391	0.209	6.16246e-47	PD	Micro/Macro	Micro/Macro_PD	3	rs143918452	52816840	G	A	3.2e-08	0.68	0.60-0.78	28892059
STAB1	2.86599e-51	0.820737	0.391	0.209	6.16246e-47	PD	Micro/Macro	Micro/Macro_PD	3	-	52547252	A	G	0.0008	2.87	1.61-5.13	31920912
GRAMD1B	7.19613e-61	0.76973	0.573	0.346	1.54731e-56	CON	Micro/Macro	Micro/Macro_CON	11	rs7106228	123265949	G	A	4.73e-05	0.6	0.47-0.78	22658654
ANK2	9.46179e-34	0.746389	0.544	0.417	2.03447e-29	PD	Micro/Macro	Micro/Macro_PD	4	rs78738012	114360372	T	C	4.78e-11	1.13	1.09-1.17	28892059
ANK2	9.46179e-34	0.746389	0.544	0.417	2.03447e-29	PD	Micro/Macro	Micro/Macro_PD	4	rs6819908	113887737	C	G	4.42e-05	1.69	1.32-2.15	22658654
LMNB1	5.70531e-41	0.63029	0.151	0.049	1.22676e-36	PD	Micro/Macro	Micro/Macro_PD	5	rs959573	126181862	T	C	8.19e-06	0.52	0.40-0.68	22658654
EPB41L3	9.89549e-14	0.618197	0.609	0.579	2.12773e-09	PD	Micro/Macro	Micro/Macro_PD	18	rs1785423	5600882	A	G	1.99e-05	0.62	0.49-0.77	22658654
CTSB	7.70198e-19	0.603741	0.643	0.624	1.65608e-14	PD	Micro/Macro	Micro/Macro_PD	8	rs2740594c	11707174	A	G	5.91e-12	1.09	1.07-1.12	28892059
SFMBT2	2.88019e-67	0.600598	0.906	0.775	6.19299e-63	CON	Micro/Macro	Micro/Macro_CON	10	rs946785	7001654	A	G	2.26e-05	0.89	0.84-0.94	21738487
SND1	1.63755e-30	0.574559	0.669	0.608	3.52105e-26	PD	Micro/Macro	Micro/Macro_PD	7	rs1017607	127814357	A	G	0.000735	-	-	21044948
SERPINA1	3.53491e-25	0.544046	0.173	0.082	7.60077e-21	PD	Micro/Macro	Micro/Macro_PD	14	rs141620200	94845944	C	A	9.23e-11	1.08	1.035-1.117	28256260
SERPINA1	3.53491e-25	0.544046	0.173	0.082	7.60077e-21	PD	Micro/Macro	Micro/Macro_PD	14	rs17580	94847262	T	A	9.23e-11	1.08	1.035-1.117	28256260
TRPM3	5.44768e-19	0.488762	0.192	0.092	1.17136e-14	CON	Micro/Macro	Micro/Macro_CON	9	rs4143736	73517105	G	A	1.19e-05	0.51	0.37-0.69	22658654
GPNMB	3.58917e-09	0.476658	0.166	0.109	7.71744e-05	CON	Micro/Macro	Micro/Macro_CON	7	rs156429	23306020	T	C	3.05e-13	-	-	21738488
GPNMB	3.58917e-09	0.476658	0.166	0.109	7.71744e-05	CON	Micro/Macro	Micro/Macro_CON	7	rs199347	23293746	A	G	1.18e-12	1.11	-	25064009
GPNMB	3.58917e-09	0.476658	0.166	0.109	7.71744e-05	CON	Micro/Macro	Micro/Macro_CON	7	rs156429	23306020	T	C	0.0021	0.83	0.74-0.94	23153929
ARHGAP24	2.59483e-51	0.470822	0.926	0.898	5.5794e-47	PD	Micro/Macro	Micro/Macro_PD	4	rs1482091	86872385	C	T	3.3e-05	0.41	0.26-0.65	22658654
ARHGAP24	2.59483e-51	0.470822	0.926	0.898	5.5794e-47	PD	Micro/Macro	Micro/Macro_PD	4	rs7682971	86665296	T	C	3.82e-05	0.41	0.26-0.65	22658654
PAM	1.54623e-10	0.464908	0.161	0.103	3.32471e-06	PD	Micro/Macro	Micro/Macro_PD	5	rs26431	102365794	C	G	1.65e-09	1.06	-	https://doi.org/10.1101/388165
PAM	1.54623e-10	0.464908	0.161	0.103	3.32471e-06	PD	Micro/Macro	Micro/Macro_PD	5	rs26431	102365794	C	G	1.65e-09	1.06	1.04–1.09	31701892
C12orf75	6.89333e-22	0.409639	0.191	0.088	1.4822e-17	CON	Micro/Macro	Micro/Macro_CON	12	rs11112522	105821448	A	G	1.3e-05	0.72	-	18985386
FER	3.98653e-30	0.397379	0.735	0.589	8.57183e-26	CON	Micro/Macro	Micro/Macro_CON	5	rs10477933	108107752	T	G	0.00192	-	-	21044948
FER	3.98653e-30	0.397379	0.735	0.589	8.57183e-26	CON	Micro/Macro	Micro/Macro_CON	5	rs2113001	108121356	G	A	0.00342	-	-	21044948
MAGI2	4.31338e-19	0.396071	0.363	0.235	9.27462e-15	CON	Micro/Macro	Micro/Macro_CON	7	rs12534352	77480995	A	G	1.58e-05	1.67	1.34-2.10	22658654
DLG2	4.68401e-13	0.385579	0.45	0.331	1.00716e-08	CON	Micro/Macro	Micro/Macro_CON	11	rs7479949	83503404	T	C	1.82e-07	0.86	-	28011712
DLG2	4.68401e-13	0.385579	0.45	0.331	1.00716e-08	CON	Micro/Macro	Micro/Macro_CON	11	rs3793947	83544472	G	A	3.96e-07	0.93	-	25064009
LRRK2	6.73952e-22	0.385075	0.638	0.499	1.44913e-17	CON	Micro/Macro	Micro/Macro_CON	12	rs2046932	40580440	G	A	1.63e-41	6.2	4.71-8.16	24842889
LRRK2	6.73952e-22	0.385075	0.638	0.499	1.44913e-17	CON	Micro/Macro	Micro/Macro_CON	12	rs1491942	40620808	C	G	1.71e-41	6.2	4.71-8.16	24842889
LRRK2	6.73952e-22	0.385075	0.638	0.499	1.44913e-17	CON	Micro/Macro	Micro/Macro_CON	12	rs34637584	40734202	G	A	4.46e-41	6.17	4.69-8.11	24842889
LRRK2	6.73952e-22	0.385075	0.638	0.499	1.44913e-17	CON	Micro/Macro	Micro/Macro_CON	12	rs2046932	40580440	G	A	0.0013	1.85	1.26-2.69	20697102
LRRK2	6.73952e-22	0.385075	0.638	0.499	1.44913e-17	CON	Micro/Macro	Micro/Macro_CON	12	rs34637584	40734202	G	A	1.82e-28	9.62	6.43-14.37	21738487
LRRK2	6.73952e-22	0.385075	0.638	0.499	1.44913e-17	CON	Micro/Macro	Micro/Macro_CON	12	rs34778348	40757328	G	A	2.97e-21	2.23	1.89-2.63	22438815
LRRK2	6.73952e-22	0.385075	0.638	0.499	1.44913e-17	CON	Micro/Macro	Micro/Macro_CON	12	rs1491942	38907075	G	C	6.44e-15	1.17	1.13-1.22	22438815
LRRK2	6.73952e-22	0.385075	0.638	0.499	1.44913e-17	CON	Micro/Macro	Micro/Macro_CON	12	rs76904798	40614434	C	T	5.24e-14	1.16	-	25064009
LRRK2	6.73952e-22	0.385075	0.638	0.499	1.44913e-17	CON	Micro/Macro	Micro/Macro_CON	12	rs28903073	40653510	G	A	2.72e-12	2.76	2.11-3.62	21738487
LRRK2	6.73952e-22	0.385075	0.638	0.499	1.44913e-17	CON	Micro/Macro	Micro/Macro_CON	12	rs1491942	38907075	G	C	1.06e-08	1.3	-	21292315
LRRK2	6.73952e-22	0.385075	0.638	0.499	1.44913e-17	CON	Micro/Macro	Micro/Macro_CON	12	rs2046932	40580440	G	A	4.34e-08	1.39	1.23-1.56	19915576
LRRK2	6.73952e-22	0.385075	0.638	0.499	1.44913e-17	CON	Micro/Macro	Micro/Macro_CON	12	rs10878246	40632099	T	G	2.79e-06	1.17	1.10-1.25	21738487
LRRK2	6.73952e-22	0.385075	0.638	0.499	1.44913e-17	CON	Micro/Macro	Micro/Macro_CON	12	rs7970326	40607891	A	C	7.47e-06	0.88	0.83-0.93	21738487
LRRK2	6.73952e-22	0.385075	0.638	0.499	1.44913e-17	CON	Micro/Macro	Micro/Macro_CON	12	rs10878244	38917875	G	A	8.24e-06	1.16	1.09-1.24	21738487
LRRK2	6.73952e-22	0.385075	0.638	0.499	1.44913e-17	CON	Micro/Macro	Micro/Macro_CON	12	rs1491932	38888491	G	T	9.12e-06	0.88	0.83-0.93	21738487
LRRK2	6.73952e-22	0.385075	0.638	0.499	1.44913e-17	CON	Micro/Macro	Micro/Macro_CON	12	rs2638230	40604075	T	G	1.34e-05	0.88	0.83-0.93	21738487
LRRK2	6.73952e-22	0.385075	0.638	0.499	1.44913e-17	CON	Micro/Macro	Micro/Macro_CON	12	rs1491941	38907082	A	G	1.53e-05	0.88	0.83-0.93	21738487
LRRK2	6.73952e-22	0.385075	0.638	0.499	1.44913e-17	CON	Micro/Macro	Micro/Macro_CON	12	rs1491923	38877384	C	T	1.55e-05	1.14	-	19915575
LRRK2	6.73952e-22	0.385075	0.638	0.499	1.44913e-17	CON	Micro/Macro	Micro/Macro_CON	12	rs7294619	40617202	T	C	5.19e-05	1.18	1.09-1.28	21738487
LRRK2	6.73952e-22	0.385075	0.638	0.499	1.44913e-17	CON	Micro/Macro	Micro/Macro_CON	12	rs10878386	40725928	A	G	6.95e-05	0.8	0.72-0.90	21738487
LRRK2	6.73952e-22	0.385075	0.638	0.499	1.44913e-17	CON	Micro/Macro	Micro/Macro_CON	12	rs7133914	40702911	G	A	7.03e-05	0.8	0.72-0.89	21738487
LRRK2	6.73952e-22	0.385075	0.638	0.499	1.44913e-17	CON	Micro/Macro	Micro/Macro_CON	12	rs1907633	40650351	C	T	8.86e-05	1.16	1.07-1.24	21738487
LRRK2	6.73952e-22	0.385075	0.638	0.499	1.44913e-17	CON	Micro/Macro	Micro/Macro_CON	12	rs11564205	40714009	A	G	9.23e-05	1.15	1.07-1.24	21738487
LRRK2	6.73952e-22	0.385075	0.638	0.499	1.44913e-17	CON	Micro/Macro	Micro/Macro_CON	12	rs1907632	40650502	G	A	9.33e-05	1.16	1.07-1.24	21738487
LRRK2	6.73952e-22	0.385075	0.638	0.499	1.44913e-17	CON	Micro/Macro	Micro/Macro_CON	12	rs76904798	40614434	T	C	4.86e-14	1.16	-	29700661
LRRK2	6.73952e-22	0.385075	0.638	0.499	1.44913e-17	CON	Micro/Macro	Micro/Macro_CON	12	rs190807041	40773684	G	A	7.16e-11	-	-	31660654
ADGRG6	9.83692e-18	0.376173	0.085	0.021	2.11513e-13	CON	Micro/Macro	Micro/Macro_CON	6	rs757765789	142758601	T	G	1.42e-06	1.06	1.016-1.098	28256260
MCL1	1.22039e-07	0.372367	0.248	0.189	0.00262408	PD	Micro/Macro	Micro/Macro_PD	1	rs1355637	150582438	C	T	0.00062	-	-	19772629
FRMD4A	3.52508e-32	0.370448	0.928	0.883	7.57962e-28	CON	Micro/Macro	Micro/Macro_CON	10	rs17632029	13968125	C	T	8.92e-05	0.86	0.79-0.92	21738487
SLC44A1	1.21913e-18	0.365854	0.44	0.316	2.62138e-14	CON	Micro/Macro	Micro/Macro_CON	9	rs382940	108058462	A	T	3.46e-08	-	-	31505070
LRP1B	2.95706e-17	0.362177	0.382	0.252	6.35826e-13	CON	Micro/Macro	Micro/Macro_CON	2	rs1882642	141861910	A	G	6.27e-06	1.19	1.10-1.28	21738487
LRP1B	2.95706e-17	0.362177	0.382	0.252	6.35826e-13	CON	Micro/Macro	Micro/Macro_CON	2	rs4954880	141846346	T	C	8.05e-06	1.21	1.11-1.31	21738487
LRP1B	2.95706e-17	0.362177	0.382	0.252	6.35826e-13	CON	Micro/Macro	Micro/Macro_CON	2	rs2380922	141810244	T	C	8.56e-06	1.23	1.12-1.35	21738487
LRP1B	2.95706e-17	0.362177	0.382	0.252	6.35826e-13	CON	Micro/Macro	Micro/Macro_CON	2	rs1525583	141819422	G	A	1.99e-05	1.19	1.10-1.29	21738487
LRP1B	2.95706e-17	0.362177	0.382	0.252	6.35826e-13	CON	Micro/Macro	Micro/Macro_CON	2	rs2140872	141841860	T	C	2.18e-05	1.19	1.10-1.29	21738487
LRP1B	2.95706e-17	0.362177	0.382	0.252	6.35826e-13	CON	Micro/Macro	Micro/Macro_CON	2	rs1357966	141833621	G	A	2.82e-05	1.19	1.10-1.29	21738487
LRP1B	2.95706e-17	0.362177	0.382	0.252	6.35826e-13	CON	Micro/Macro	Micro/Macro_CON	2	rs4954687	141832339	T	C	2.82e-05	1.17	1.09-1.26	21738487
LRP1B	2.95706e-17	0.362177	0.382	0.252	6.35826e-13	CON	Micro/Macro	Micro/Macro_CON	2	rs6755234	141809737	C	A	2.86e-05	1.21	1.11-1.32	21738487
LRP1B	2.95706e-17	0.362177	0.382	0.252	6.35826e-13	CON	Micro/Macro	Micro/Macro_CON	2	rs12996731	141857090	G	A	9.84e-05	1.11	1.05-1.17	21738487
LRP1B	2.95706e-17	0.362177	0.382	0.252	6.35826e-13	CON	Micro/Macro	Micro/Macro_CON	2	rs1441471	141357566	T	T	0.00285	1.17	-	28011712
LRP1B	2.95706e-17	0.362177	0.382	0.252	6.35826e-13	CON	Micro/Macro	Micro/Macro_CON	2	rs7586084	141359553	T	A	0.00554	1.15	-	28011712
SLC24A2	7.1095e-11	0.358473	0.24	0.16	1.52868e-06	CON	Micro/Macro	Micro/Macro_CON	9	rs2208554	19636058	A	G	4.67e-05	1.6	1.27-2.00	22658654
NRIP1	2.56599e-28	0.356278	0.528	0.37	5.51738e-24	CON	Micro/Macro	Micro/Macro_CON	21	rs2179030	16916111	C	T	8.91e-07	1.15	1.09-1.21	21738487
NRIP1	2.56599e-28	0.356278	0.528	0.37	5.51738e-24	CON	Micro/Macro	Micro/Macro_CON	21	rs2242838	16900417	G	A	5.08e-05	1.12	1.06-1.18	21738487
SREBF1	1.80796e-09	0.339596	0.24	0.173	3.88747e-05	PD	Micro/Macro	Micro/Macro_PD	17	rs11868035	17655826	G	A	5.61e-08	0.85	0.80-0.90	21738487
SREBF1	1.80796e-09	0.339596	0.24	0.173	3.88747e-05	PD	Micro/Macro	Micro/Macro_PD	17	rs9902941	17733760	C	T	1.07e-06	0.87	0.82-0.92	21738487
SREBF1	1.80796e-09	0.339596	0.24	0.173	3.88747e-05	PD	Micro/Macro	Micro/Macro_PD	17	rs4925119	17742904	A	G	1.55e-06	0.87	0.82-0.92	21738487
SREBF1	1.80796e-09	0.339596	0.24	0.173	3.88747e-05	PD	Micro/Macro	Micro/Macro_PD	17	rs11868035	17715101	G	A	5.98e-05	0.94	-	25064009
SREBF1	1.80796e-09	0.339596	0.24	0.173	3.88747e-05	PD	Micro/Macro	Micro/Macro_PD	17	rs11868035	17715101	G	A	0.0413	0.85	0.73-0.99	31430546
HLA-DQB1	1.82872e-23	0.326274	0.191	0.094	3.93211e-19	PD	Micro/Macro	Micro/Macro_PD	6	rs9275184	32654714	T	C	9.5e-05	0.64	-	18985386
HLA-DQB1	1.82872e-23	0.326274	0.191	0.094	3.93211e-19	PD	Micro/Macro	Micro/Macro_PD	6	rs9275326	32666660	C	T	1.19e-12	0.83	-	25064009
HLA-DQB1	1.82872e-23	0.326274	0.191	0.094	3.93211e-19	PD	Micro/Macro	Micro/Macro_PD	6	rs3957148	32682137	A	G	8.83e-06	0.81	0.74-0.89	21738487
HLA-DQB1	1.82872e-23	0.326274	0.191	0.094	3.93211e-19	PD	Micro/Macro	Micro/Macro_PD	6	rs3998159	32789997	A	C	1.06e-05	0.81	0.74-0.89	21738487
HLA-DQB1	1.82872e-23	0.326274	0.191	0.094	3.93211e-19	PD	Micro/Macro	Micro/Macro_PD	6	rs9275184	32654714	T	C	1.09e-05	0.81	0.74-0.89	21738487
HLA-DQB1	1.82872e-23	0.326274	0.191	0.094	3.93211e-19	PD	Micro/Macro	Micro/Macro_PD	6	rs9275152	32652196	C	T	1.92e-08	-	-	31660654
PLCB1	3.26612e-07	0.323854	0.125	0.078	0.00702282	CON	Micro/Macro	Micro/Macro_CON	20	rs4813881	8968642	A	T	1.44e-05	0.59	0.47-0.75	22658654
CDCP1	1.44509e-12	0.319572	0.142	0.081	3.10724e-08	PD	Micro/Macro	Micro/Macro_PD	3	rs9876540	45162316	C	T	0.00427	0.92	-	19915575
CDCP1	1.44509e-12	0.319572	0.142	0.081	3.10724e-08	PD	Micro/Macro	Micro/Macro_PD	3	rs7625872	45157568	C	A	0.00537	0.93	-	19915575
FCGR2A	7.007e-09	0.31666	0.192	0.132	0.000150665	PD	Micro/Macro	Micro/Macro_PD	1	rs6658353	161469054	C	G	4.69e-12	1.07	-	https://doi.org/10.1101/388165
FCGR2A	7.007e-09	0.31666	0.192	0.132	0.000150665	PD	Micro/Macro	Micro/Macro_PD	1	s6658353	161469054	C	G	4.69e-12	1.07	1.05–1.09	31701892
NRXN1	2.86465e-15	0.313766	0.217	0.121	6.15957e-11	CON	Micro/Macro	Micro/Macro_CON	2	rs2678219	50402321	C	A	0.00211	1.32	-	28011712
DSCAM	1.58585e-14	0.308071	0.583	0.463	3.4099e-10	CON	Micro/Macro	Micro/Macro_CON	21	rs2837740	41967516	C	T	3.62e-06	0.87	0.82-0.92	21738487
DSCAM	1.58585e-14	0.308071	0.583	0.463	3.4099e-10	CON	Micro/Macro	Micro/Macro_CON	21	rs13046236	41982629	G	A	3.68e-05	0.87	0.82-0.93	21738487
DSCAM	1.58585e-14	0.308071	0.583	0.463	3.4099e-10	CON	Micro/Macro	Micro/Macro_CON	21	rs460699	41964695	C	T	7.7e-05	0.89	0.85-0.94	21738487
TENM4	3.69869e-17	0.290474	0.466	0.343	7.95292e-13	CON	Micro/Macro	Micro/Macro_CON	11	rs17827500	78708275	G	C	1.7e-05	1.92	1.45-2.55	22658654
PRUNE2	2.98704e-09	0.286937	0.184	0.119	6.42273e-05	CON	Micro/Macro	Micro/Macro_CON	9	rs700802	79234712	G	A	0.00233	0.92	-	19915575
HLA-DQA1	3.21905e-14	0.279533	0.169	0.097	6.9216e-10	PD	Micro/Macro	Micro/Macro_PD	6	rs660895	32577380	A	G	2.13e-06	0.85	0.79-0.91	21738487
HLA-DQA1	3.21905e-14	0.279533	0.169	0.097	6.9216e-10	PD	Micro/Macro	Micro/Macro_PD	6	rs7451962	32582435	G	A	2.49e-06	1.14	1.08-1.20	21738487
MX2	2.48352e-07	0.274405	0.147	0.099	0.00534007	PD	Micro/Macro	Micro/Macro_PD	21	rs78736162	42740488	A	G	2.52e-07	0.36	-	25663231
PRRG4	4.00285e-14	0.265736	0.104	0.042	8.60693e-10	CON	Micro/Macro	Micro/Macro_CON	11	rs10767971	32895664	T	C	5.4e-07	-	-	19772629
LCORL	7.71893e-14	0.26381	0.542	0.427	1.65972e-09	CON	Micro/Macro	Micro/Macro_CON	4	rs34025766	17968811	A	T	2.82e-10	0.92	-	https://doi.org/10.1101/388165
LCORL	7.71893e-14	0.26381	0.542	0.427	1.65972e-09	CON	Micro/Macro	Micro/Macro_CON	4	rs34025766	17968811	A	T	2.82e-10	0.92	0.90–0.94	31701892
MAP4K4	5.50513e-17	0.260337	0.766	0.657	1.18371e-12	CON	Micro/Macro	Micro/Macro_CON	2	rs34043159	102413116	T	C	5.48e-11	1.08	1.06-1.10	28892059
MAP2K6	7.19312e-09	0.259594	0.11	0.061	0.000154666	CON	Micro/Macro	Micro/Macro_CON	17	rs817097	67378062	T	G	0.00808	0.92	-	19915575
CNTLN	2.20323e-10	0.249124	0.427	0.341	4.73738e-06	CON	Micro/Macro	Micro/Macro_CON	9	rs10756881	17453615	T	C	4.89e-05	1.18	1.09-1.28	21738487
ATP6V0A1	7.24569e-19	0.249002	0.407	0.288	1.55797e-14	CON	Micro/Macro	Micro/Macro_CON	17	rs9897702	40609405	A	G	5e-05	1.13	1.06-1.20	21738487
RNF130	3.28779e-15	0.248699	0.773	0.662	7.0694e-11	CON	Micro/Macro	Micro/Macro_CON	5	rs3756616	179400847	C	A	6.5e-05	0.76	-	18985386
TLE4	1.50499e-16	0.247835	0.447	0.329	3.23602e-12	CON	Micro/Macro	Micro/Macro_CON	9	rs10465173	80954795	C	A	2.22e-05	1.57	1.27-1.94	21738487
MIPOL1	8.60513e-07	0.23922	0.171	0.12	0.0185027	CON	Micro/Macro	Micro/Macro_CON	14	rs12147950	37989270	T	C	3.58e-08	0.95	-	https://doi.org/10.1101/388165
MIPOL1	8.60513e-07	0.23922	0.171	0.12	0.0185027	CON	Micro/Macro	Micro/Macro_CON	14	rs12147950	37989270	T	C	3.58e-08	0.95	0.93–0.97	31701892
GYPC	3.39128e-10	0.23728	0.198	0.131	7.29194e-06	CON	Micro/Macro	Micro/Macro_CON	2	rs10211158	127341354	T	C	9.4e-05	0.84	0.77-0.92	21738487
SCAF11	3.1152e-13	0.236648	0.711	0.605	6.69831e-09	CON	Micro/Macro	Micro/Macro_CON	12	rs7134559	46419086	T	C	3.8e-08	0.95	-	https://doi.org/10.1101/388165
SCAF11	3.1152e-13	0.236648	0.711	0.605	6.69831e-09	CON	Micro/Macro	Micro/Macro_CON	12	rs7134559	46419086	T	C	3.8e-08	0.95	0.93–0.97	31701892
L3MBTL4	5.68535e-13	0.233552	0.622	0.515	1.22246e-08	CON	Micro/Macro	Micro/Macro_CON	18	rs9948128	5882517	T	C	4.03e-05	0.89	0.85-0.94	21738487
MMRN1	1.90616e-07	0.233492	0.15	0.099	0.00409863	CON	Micro/Macro	Micro/Macro_CON	4	rs6532194	90780902	C	T	0.0072	0.8	0.68-0.94	20697102
MMRN1	1.90616e-07	0.233492	0.15	0.099	0.00409863	CON	Micro/Macro	Micro/Macro_CON	4	rs6532194	90780902	C	T	2.1e-25	0.74	-	28011712
MMRN1	1.90616e-07	0.233492	0.15	0.099	0.00409863	CON	Micro/Macro	Micro/Macro_CON	4	rs6532194	90780902	C	T	4.15e-13	1.32	1.22-1.42	19915576
MMRN1	1.90616e-07	0.233492	0.15	0.099	0.00409863	CON	Micro/Macro	Micro/Macro_CON	4	rs6532194	90780902	C	T	4.91e-11	1.29	1.20-1.39	22438815
MMRN1	1.90616e-07	0.233492	0.15	0.099	0.00409863	CON	Micro/Macro	Micro/Macro_CON	4	rs6532197	90797301	A	G	1.1e-07	1.32	-	19915575
MMRN1	1.90616e-07	0.233492	0.15	0.099	0.00409863	CON	Micro/Macro	Micro/Macro_CON	4	rs2583961	90779758	A	G	1.97e-05	0.87	0.81-0.93	21738487
MMRN1	1.90616e-07	0.233492	0.15	0.099	0.00409863	CON	Micro/Macro	Micro/Macro_CON	4	rs2737026	90779823	A	G	2.17e-05	0.87	0.81-0.93	21738487
MMRN1	1.90616e-07	0.233492	0.15	0.099	0.00409863	CON	Micro/Macro	Micro/Macro_CON	4	rs2736994	90784528	A	G	2.56e-05	0.87	0.81-0.93	21738487
MMRN1	1.90616e-07	0.233492	0.15	0.099	0.00409863	CON	Micro/Macro	Micro/Macro_CON	4	rs6532197	90797301	A	G	6.13e-05	1.21	1.10-1.33	21738487
MMRN1	1.90616e-07	0.233492	0.15	0.099	0.00409863	CON	Micro/Macro	Micro/Macro_CON	4	rs1442138	90816294	A	G	0.004	1.79	-	28117402
RAD51B	4.09155e-11	0.232726	0.673	0.556	8.79765e-07	CON	Micro/Macro	Micro/Macro_CON	14	rs34094401	68352648	T	G	0.008	3.54	-	28117402
MED12L	1.09967e-10	0.225131	0.182	0.114	2.36451e-06	CON	Micro/Macro	Micro/Macro_CON	3	rs11707416	151108965	A	T	1.02e-10	0.94	-	https://doi.org/10.1101/388165
MED12L	1.09967e-10	0.225131	0.182	0.114	2.36451e-06	CON	Micro/Macro	Micro/Macro_CON	3	rs11707416	151108965	A	T	1.02e-10	0.94	0.92–0.96	31701892
NOD2	3.03124e-08	0.223296	0.071	0.037	0.000651778	PD	Micro/Macro	Micro/Macro_PD	16	rs6500328	50736656	A	G	1.53e-09	1.06	-	https://doi.org/10.1101/388165
NOD2	3.03124e-08	0.223296	0.071	0.037	0.000651778	PD	Micro/Macro	Micro/Macro_PD	16	rs6500328	50736656	A	G	1.53e-09	1.06	1.04–1.08	31701892
USP24	5.77603e-15	0.223072	0.611	0.499	1.24196e-10	CON	Micro/Macro	Micro/Macro_CON	1	rs13312	55532742	G	A	0.001	1.68	1.23–2.28	31681140
ADAM10	1.06815e-10	0.222794	0.672	0.587	2.29673e-06	CON	Micro/Macro	Micro/Macro_CON	15	rs118049686	58895720	A	G	6.93e-06	4.07	2.11-7.86	32733355
PLS1	3.21453e-08	0.221894	0.12	0.071	0.000691188	CON	Micro/Macro	Micro/Macro_CON	3	rs6440096	142331360	A	G	0.000326	0.88	-	19915575
PLS1	3.21453e-08	0.221894	0.12	0.071	0.000691188	CON	Micro/Macro	Micro/Macro_CON	3	rs6800573	142345817	C	T	0.00035	0.88	-	19915575
KCTD12	1.09714e-11	0.217613	0.481	0.382	2.35908e-07	CON	Micro/Macro	Micro/Macro_CON	13	rs9530494	76536274	G	A	0.000281	0.91	-	19915575
CNNM2	1.67011e-06	0.205139	0.222	0.166	0.0359107	CON	Micro/Macro	Micro/Macro_CON	10	rs12413409	104719096	G	A	6.85e-07	0.8	-	19915575
CNNM2	1.67011e-06	0.205139	0.222	0.166	0.0359107	CON	Micro/Macro	Micro/Macro_CON	10	rs12411886	104685299	C	A	7.79e-07	0.8	-	19915575
TRIO	1.76456e-13	0.203147	0.777	0.673	3.79416e-09	CON	Micro/Macro	Micro/Macro_CON	5	rs26286	14219402	T	G	5.38e-05	1.11	-	19915575
INPP5F	6.25563e-09	0.202479	0.232	0.164	0.000134509	CON	Micro/Macro	Micro/Macro_CON	10	rs117896735	121536327	G	A	4.34e-13	1.62	-	25064009
INPP5F	6.25563e-09	0.202479	0.232	0.164	0.000134509	CON	Micro/Macro	Micro/Macro_CON	10	rs117896735	121536327	A	G	1.21e-11	1.77	-	29700661
MAGI2	2.89565e-08	0.512583	0.914	0.8	0.000622623	CON	Neuron	Neuron_CON	7	rs12534352	77480995	A	G	1.58e-05	1.67	1.34-2.10	22658654
JARID2	9.1679e-08	0.253368	0.72	0.54	0.00197128	CON	Neuron	Neuron_CON	6	rs909626	15517684	C	T	5.19e-05	0.85	0.79-0.92	21738487
TENM4	1.5311e-09	0.283217	0.885	0.745	3.29218e-05	PD	Neuron	Neuron_PD	11	rs17827500	78708275	G	C	1.7e-05	1.92	1.45-2.55	22658654
DSCAM	4.40828e-07	0.411233	0.945	0.933	0.00947869	PD	Neuron	Neuron_PD	21	rs2837740	41967516	C	T	3.62e-06	0.87	0.82-0.92	21738487
DSCAM	4.40828e-07	0.411233	0.945	0.933	0.00947869	PD	Neuron	Neuron_PD	21	rs13046236	41982629	G	A	3.68e-05	0.87	0.82-0.93	21738487
DSCAM	4.40828e-07	0.411233	0.945	0.933	0.00947869	PD	Neuron	Neuron_PD	21	rs460699	41964695	C	T	7.7e-05	0.89	0.85-0.94	21738487
NPAS3	7.5152e-07	0.219792	0.995	0.962	0.0161592	PD	Neuron	Neuron_PD	14	rs974002	33574670	A	G	1e-06	1.32	1.17-1.50	20070850
CPNE4	1.67064e-06	0.253919	0.855	0.78	0.0359222	PD	Neuron	Neuron_PD	3	rs1406773	131744779	G	A	8.24e-05	0.8	0.71-0.89	21738487
NRXN1	2.86329e-124	0.879296	0.547	0.347	6.15664e-120	CON	Oligo	Oligo_CON	2	rs2678219	50402321	C	A	0.00211	1.32	-	28011712
ADAM10	6.32044e-53	0.232587	0.8	0.705	1.35902e-48	CON	Oligo	Oligo_CON	15	rs118049686	58895720	A	G	6.93e-06	4.07	2.11-7.86	32733355
PCLO	2.4945e-46	0.221444	0.401	0.269	5.36368e-42	CON	Oligo	Oligo_CON	7	rs12669461	82232623	T	C	3.85e-05	1.72	1.33-2.24	22658654
TRPM3	7.98099e-46	0.33989	0.196	0.099	1.71607e-41	CON	Oligo	Oligo_CON	9	rs4143736	73517105	G	A	1.19e-05	0.51	0.37-0.69	22658654
CNTN1	2.99088e-35	0.325028	0.147	0.071	6.43099e-31	CON	Oligo	Oligo_CON	12	rs278901	41402278	G	A	1.17e-06	1.35	1.20-1.52	21738487
CNTN1	2.99088e-35	0.325028	0.147	0.071	6.43099e-31	CON	Oligo	Oligo_CON	12	rs278909	41424072	T	C	1.63e-06	1.32	1.18-1.48	21738487
CNTN1	2.99088e-35	0.325028	0.147	0.071	6.43099e-31	CON	Oligo	Oligo_CON	12	rs13328933	41353749	C	T	8.58e-06	1.25	1.13-1.38	21738487
CNTN1	2.99088e-35	0.325028	0.147	0.071	6.43099e-31	CON	Oligo	Oligo_CON	12	rs12816667	41468894	A	G	3.05e-05	1.25	1.12-1.39	21738487
CNTN1	2.99088e-35	0.325028	0.147	0.071	6.43099e-31	CON	Oligo	Oligo_CON	12	rs11178961	41295539	C	T	5.14e-05	1.2	1.10-1.31	21738487
CNTN1	2.99088e-35	0.325028	0.147	0.071	6.43099e-31	CON	Oligo	Oligo_CON	12	rs12316203	41283671	C	T	6.06e-05	1.2	1.10-1.31	21738487
LHFPL6	2.52957e-30	0.207984	0.379	0.27	5.43908e-26	CON	Oligo	Oligo_CON	13	rs7320516	38541400	G	A	7.27e-05	1.14	1.07-1.21	21738487
LRRTM4	1.45792e-24	0.235847	0.296	0.21	3.13482e-20	CON	Oligo	Oligo_CON	2	rs11675641	75977535	A	C	5.27e-05	0.81	0.74-0.90	21738487
DSCAM	1.2025e-09	0.234759	0.172	0.132	2.58562e-05	CON	Oligo	Oligo_CON	21	rs2837740	41967516	C	T	3.62e-06	0.87	0.82-0.92	21738487
DSCAM	1.2025e-09	0.234759	0.172	0.132	2.58562e-05	CON	Oligo	Oligo_CON	21	rs13046236	41982629	G	A	3.68e-05	0.87	0.82-0.93	21738487
DSCAM	1.2025e-09	0.234759	0.172	0.132	2.58562e-05	CON	Oligo	Oligo_CON	21	rs460699	41964695	C	T	7.7e-05	0.89	0.85-0.94	21738487
PCDH15	8.06195e-07	0.208087	0.064	0.043	0.0173348	CON	Oligo	Oligo_CON	10	rs452019	55329523	G	A	8.27e-05	1.11	1.06-1.18	21738487
ANKRD36	8.09765e-175	0.660416	0.716	0.591	1.74116e-170	PD	Oligo	Oligo_PD	2	rs201600563	97858622	C	T	0.000158	1.02	0.998-1.047	28256260
ANKRD36	8.09765e-175	0.660416	0.716	0.591	1.74116e-170	PD	Oligo	Oligo_PD	2	rs201600563	97858622	C	T	0.000158	1.02	0.998-1.047	28256260
ADAMTS14	1.15264e-96	0.241088	0.171	0.061	2.47841e-92	PD	Oligo	Oligo_PD	10	rs10999435	72375801	G	A	1.81e-06	1.27	1.15-1.40	21738487
SREBF1	9.64383e-86	0.491521	0.544	0.408	2.07362e-81	PD	Oligo	Oligo_PD	17	rs11868035	17655826	G	A	5.61e-08	0.85	0.80-0.90	21738487
SREBF1	9.64383e-86	0.491521	0.544	0.408	2.07362e-81	PD	Oligo	Oligo_PD	17	rs9902941	17733760	C	T	1.07e-06	0.87	0.82-0.92	21738487
SREBF1	9.64383e-86	0.491521	0.544	0.408	2.07362e-81	PD	Oligo	Oligo_PD	17	rs4925119	17742904	A	G	1.55e-06	0.87	0.82-0.92	21738487
SREBF1	9.64383e-86	0.491521	0.544	0.408	2.07362e-81	PD	Oligo	Oligo_PD	17	rs11868035	17715101	G	A	5.98e-05	0.94	-	25064009
SREBF1	9.64383e-86	0.491521	0.544	0.408	2.07362e-81	PD	Oligo	Oligo_PD	17	rs11868035	17715101	G	A	0.0413	0.85	0.73-0.99	31430546
ANK2	7.82536e-55	0.252069	0.937	0.958	1.68261e-50	PD	Oligo	Oligo_PD	4	rs78738012	114360372	T	C	4.78e-11	1.13	1.09-1.17	28892059
ANK2	7.82536e-55	0.252069	0.937	0.958	1.68261e-50	PD	Oligo	Oligo_PD	4	rs6819908	113887737	C	G	4.42e-05	1.69	1.32-2.15	22658654
MBP	2.62934e-45	0.207278	0.966	0.966	5.65361e-41	PD	Oligo	Oligo_PD	10	rs452019	55329523	G	A	8.27e-05	1.11	1.06-1.18	21738487
ETV6	1.23212e-38	0.257198	0.293	0.201	2.6493e-34	PD	Oligo	Oligo_PD	12	rs2856336	11955998	A	C	0.000524	1.16	-	19915575
ETV6	1.23212e-38	0.257198	0.293	0.201	2.6493e-34	PD	Oligo	Oligo_PD	12	rs12578421	11955338	A	G	0.000735	1.15	-	19915575
DOCK1	1.10072e-26	0.21456	0.871	0.9	2.36678e-22	PD	Oligo	Oligo_PD	10	rs7094852	129333397	T	C	0.00196	1.11	-	19915575
KANK1	9.25937e-16	0.265571	0.61	0.57	1.99095e-11	PD	Oligo	Oligo_PD	9	rs7854502	686683	A	G	0.000161	0.91	-	19915575
KANK1	9.25937e-16	0.265571	0.61	0.57	1.99095e-11	PD	Oligo	Oligo_PD	9	rs9299039	680460	T	C	0.000412	0.89	-	19915575
KANK1	9.25937e-16	0.265571	0.61	0.57	1.99095e-11	PD	Oligo	Oligo_PD	9	rs4742236	676753	G	A	0.000488	1.14	-	19915575
CALN1	2.63339e-09	0.278639	0.517	0.493	5.66231e-05	PD	Oligo	Oligo_PD	7	rs2968538	71838207	G	A	4.58e-05	0.89	0.85-0.94	21738487
SLC22A3	8.26761e-31	0.45771	0.747	0.534	1.7777e-26	CON	OPC	OPC_CON	6	rs884742	160807432	C	A	9.5e-05	1.21	-	18985386
CNTN1	1.25919e-30	0.396477	0.931	0.856	2.70751e-26	CON	OPC	OPC_CON	12	rs278901	41402278	G	A	1.17e-06	1.35	1.20-1.52	21738487
CNTN1	1.25919e-30	0.396477	0.931	0.856	2.70751e-26	CON	OPC	OPC_CON	12	rs278909	41424072	T	C	1.63e-06	1.32	1.18-1.48	21738487
CNTN1	1.25919e-30	0.396477	0.931	0.856	2.70751e-26	CON	OPC	OPC_CON	12	rs13328933	41353749	C	T	8.58e-06	1.25	1.13-1.38	21738487
CNTN1	1.25919e-30	0.396477	0.931	0.856	2.70751e-26	CON	OPC	OPC_CON	12	rs12816667	41468894	A	G	3.05e-05	1.25	1.12-1.39	21738487
CNTN1	1.25919e-30	0.396477	0.931	0.856	2.70751e-26	CON	OPC	OPC_CON	12	rs11178961	41295539	C	T	5.14e-05	1.2	1.10-1.31	21738487
CNTN1	1.25919e-30	0.396477	0.931	0.856	2.70751e-26	CON	OPC	OPC_CON	12	rs12316203	41283671	C	T	6.06e-05	1.2	1.10-1.31	21738487
MBNL2	2.39977e-29	0.375147	0.738	0.521	5.15998e-25	CON	OPC	OPC_CON	13	rs4771268	97865021	T	C	1.67e-09	1.07	-	https://doi.org/10.1101/388165
MBNL2	2.39977e-29	0.375147	0.738	0.521	5.15998e-25	CON	OPC	OPC_CON	13	rs4771268	97865021	T	C	1.67e-09	1.07	1.05–1.09	31701892
NRXN1	9.6809e-29	0.304111	0.955	0.956	2.08159e-24	CON	OPC	OPC_CON	2	rs2678219	50402321	C	A	0.00211	1.32	-	28011712
BMP7	3.58691e-26	0.321208	0.663	0.449	7.71258e-22	CON	OPC	OPC_CON	20	rs331617	55639848	T	C	1.61e-05	1.14	1.07-1.20	21738487
BMP7	3.58691e-26	0.321208	0.663	0.449	7.71258e-22	CON	OPC	OPC_CON	20	rs331610	55622859	A	G	4.02e-05	1.13	1.06-1.19	21738487
BMP7	3.58691e-26	0.321208	0.663	0.449	7.71258e-22	CON	OPC	OPC_CON	20	rs927839	55644152	C	T	6.73e-05	1.13	1.06-1.19	21738487
BMP7	3.58691e-26	0.321208	0.663	0.449	7.71258e-22	CON	OPC	OPC_CON	20	rs979316	55656322	T	C	9.14e-05	1.13	1.06-1.19	21738487
BMP7	3.58691e-26	0.321208	0.663	0.449	7.71258e-22	CON	OPC	OPC_CON	20	rs331603	55618946	A	G	9.75e-05	1.12	1.06-1.18	21738487
SLC44A1	6.70527e-25	0.415402	0.848	0.684	1.44177e-20	CON	OPC	OPC_CON	9	rs382940	108058462	A	T	3.46e-08	-	-	31505070
RNF130	1.28681e-22	0.306348	0.833	0.686	2.76689e-18	CON	OPC	OPC_CON	5	rs3756616	179400847	C	A	6.5e-05	0.76	-	18985386
MAP2K6	1.30088e-22	0.324002	0.266	0.111	2.79714e-18	CON	OPC	OPC_CON	17	rs817097	67378062	T	G	0.00808	0.92	-	19915575
PDZRN4	1.37095e-22	0.422997	0.852	0.715	2.94781e-18	CON	OPC	OPC_CON	12	rs12816667	41468894	A	G	3.05e-05	1.25	1.12-1.39	21738487
SASH1	8.39247e-21	0.259588	0.805	0.631	1.80455e-16	CON	OPC	OPC_CON	6	rs9377145	148919901	T	C	0.00994	1.1	-	19915575
TLE4	1.35883e-20	0.335667	0.692	0.503	2.92177e-16	CON	OPC	OPC_CON	9	rs10465173	80954795	C	A	2.22e-05	1.57	1.27-1.94	21738487
HIP1R	1.48092e-20	0.222388	0.792	0.628	3.18427e-16	CON	OPC	OPC_CON	12	rs10847864	123326598	G	T	4.37e-17	1.15	1.11-1.18	22438815
HIP1R	1.48092e-20	0.222388	0.792	0.628	3.18427e-16	CON	OPC	OPC_CON	12	rs12817488	123296294	G	A	9.06e-07	1.13	-	21292315
HIP1R	1.48092e-20	0.222388	0.792	0.628	3.18427e-16	CON	OPC	OPC_CON	12	rs10847864	123326598	G	T	0.0075	1.17	1.04-1.32	23153929
KHDRBS3	3.17056e-19	0.366588	0.865	0.761	6.81734e-15	CON	OPC	OPC_CON	8	rs16905838	137424467	C	T	8.81e-05	0.44	0.29-0.67	21738487
TACC2	4.1069e-19	0.287299	0.659	0.477	8.83065e-15	CON	OPC	OPC_CON	10	rs12777747	123999656	A	G	0.000388	1.11	-	19915575
SLC24A3	1.09416e-18	0.357226	0.795	0.664	2.35266e-14	CON	OPC	OPC_CON	20	rs6045766	18999826	G	T	9.2e-05	1.28	-	18985386
SENP7	1.67893e-18	0.258557	0.819	0.667	3.61004e-14	CON	OPC	OPC_CON	3	rs2553427	101106527	A	G	4.35e-05	1.12	1.06-1.18	21738487
SENP7	1.67893e-18	0.258557	0.819	0.667	3.61004e-14	CON	OPC	OPC_CON	3	rs6441608	101181028	G	A	5.58e-05	1.12	1.06-1.18	21738487
USP24	4.46092e-18	0.274704	0.893	0.786	9.59186e-14	CON	OPC	OPC_CON	1	rs13312	55532742	G	A	0.001	1.68	1.23–2.28	31681140
KCNIP3	5.13612e-18	0.213153	0.512	0.342	1.10437e-13	CON	OPC	OPC_CON	2	rs2042477	96000943	A	T	1.48e-08	0.94	-	https://doi.org/10.1101/388165
KCNIP3	5.13612e-18	0.213153	0.512	0.342	1.10437e-13	CON	OPC	OPC_CON	2	rs2042477	96000943	A	T	1.48e-08	0.94	0.92–0.96	31701892
SEMA3E	7.53245e-17	0.253409	0.717	0.544	1.61963e-12	CON	OPC	OPC_CON	7	rs10246477	83266000	G	A	0.0058	1.08	-	19915575
MICU1	5.55982e-16	0.237874	0.601	0.448	1.19547e-11	CON	OPC	OPC_CON	10	rs7920137	74136697	G	A	0.00196	1.08	-	19915575
PCDH15	3.62145e-15	0.213562	0.93	0.936	7.78683e-11	CON	OPC	OPC_CON	10	rs452019	55329523	G	A	8.27e-05	1.11	1.06-1.18	21738487
ASXL3	1.17602e-14	0.242015	0.492	0.339	2.52867e-10	CON	OPC	OPC_CON	18	rs1941685	31304318	T	G	1.61e-08	1.05	-	https://doi.org/10.1101/388165
ASXL3	1.17602e-14	0.242015	0.492	0.339	2.52867e-10	CON	OPC	OPC_CON	18	rs1941685	31304318	T	G	1.61e-08	1.05	1.04–1.07	31701892
BRINP1	9.5916e-14	0.260048	0.517	0.374	2.06239e-09	CON	OPC	OPC_CON	9	rs4837628	122059709	T	C	1e-06	0.79	0.72-0.87	20070850
PCLO	1.33951e-13	0.245253	0.567	0.414	2.88022e-09	CON	OPC	OPC_CON	7	rs12669461	82232623	T	C	3.85e-05	1.72	1.33-2.24	22658654
LRRK2	2.10804e-13	0.256126	0.848	0.731	4.53271e-09	CON	OPC	OPC_CON	12	rs2046932	40580440	G	A	1.63e-41	6.2	4.71-8.16	24842889
LRRK2	2.10804e-13	0.256126	0.848	0.731	4.53271e-09	CON	OPC	OPC_CON	12	rs1491942	40620808	C	G	1.71e-41	6.2	4.71-8.16	24842889
LRRK2	2.10804e-13	0.256126	0.848	0.731	4.53271e-09	CON	OPC	OPC_CON	12	rs34637584	40734202	G	A	4.46e-41	6.17	4.69-8.11	24842889
LRRK2	2.10804e-13	0.256126	0.848	0.731	4.53271e-09	CON	OPC	OPC_CON	12	rs2046932	40580440	G	A	0.0013	1.85	1.26-2.69	20697102
LRRK2	2.10804e-13	0.256126	0.848	0.731	4.53271e-09	CON	OPC	OPC_CON	12	rs34637584	40734202	G	A	1.82e-28	9.62	6.43-14.37	21738487
LRRK2	2.10804e-13	0.256126	0.848	0.731	4.53271e-09	CON	OPC	OPC_CON	12	rs34778348	40757328	G	A	2.97e-21	2.23	1.89-2.63	22438815
LRRK2	2.10804e-13	0.256126	0.848	0.731	4.53271e-09	CON	OPC	OPC_CON	12	rs1491942	38907075	G	C	6.44e-15	1.17	1.13-1.22	22438815
LRRK2	2.10804e-13	0.256126	0.848	0.731	4.53271e-09	CON	OPC	OPC_CON	12	rs76904798	40614434	C	T	5.24e-14	1.16	-	25064009
LRRK2	2.10804e-13	0.256126	0.848	0.731	4.53271e-09	CON	OPC	OPC_CON	12	rs28903073	40653510	G	A	2.72e-12	2.76	2.11-3.62	21738487
LRRK2	2.10804e-13	0.256126	0.848	0.731	4.53271e-09	CON	OPC	OPC_CON	12	rs1491942	38907075	G	C	1.06e-08	1.3	-	21292315
LRRK2	2.10804e-13	0.256126	0.848	0.731	4.53271e-09	CON	OPC	OPC_CON	12	rs2046932	40580440	G	A	4.34e-08	1.39	1.23-1.56	19915576
LRRK2	2.10804e-13	0.256126	0.848	0.731	4.53271e-09	CON	OPC	OPC_CON	12	rs10878246	40632099	T	G	2.79e-06	1.17	1.10-1.25	21738487
LRRK2	2.10804e-13	0.256126	0.848	0.731	4.53271e-09	CON	OPC	OPC_CON	12	rs7970326	40607891	A	C	7.47e-06	0.88	0.83-0.93	21738487
LRRK2	2.10804e-13	0.256126	0.848	0.731	4.53271e-09	CON	OPC	OPC_CON	12	rs10878244	38917875	G	A	8.24e-06	1.16	1.09-1.24	21738487
LRRK2	2.10804e-13	0.256126	0.848	0.731	4.53271e-09	CON	OPC	OPC_CON	12	rs1491932	38888491	G	T	9.12e-06	0.88	0.83-0.93	21738487
LRRK2	2.10804e-13	0.256126	0.848	0.731	4.53271e-09	CON	OPC	OPC_CON	12	rs2638230	40604075	T	G	1.34e-05	0.88	0.83-0.93	21738487
LRRK2	2.10804e-13	0.256126	0.848	0.731	4.53271e-09	CON	OPC	OPC_CON	12	rs1491941	38907082	A	G	1.53e-05	0.88	0.83-0.93	21738487
LRRK2	2.10804e-13	0.256126	0.848	0.731	4.53271e-09	CON	OPC	OPC_CON	12	rs1491923	38877384	C	T	1.55e-05	1.14	-	19915575
LRRK2	2.10804e-13	0.256126	0.848	0.731	4.53271e-09	CON	OPC	OPC_CON	12	rs7294619	40617202	T	C	5.19e-05	1.18	1.09-1.28	21738487
LRRK2	2.10804e-13	0.256126	0.848	0.731	4.53271e-09	CON	OPC	OPC_CON	12	rs10878386	40725928	A	G	6.95e-05	0.8	0.72-0.90	21738487
LRRK2	2.10804e-13	0.256126	0.848	0.731	4.53271e-09	CON	OPC	OPC_CON	12	rs7133914	40702911	G	A	7.03e-05	0.8	0.72-0.89	21738487
LRRK2	2.10804e-13	0.256126	0.848	0.731	4.53271e-09	CON	OPC	OPC_CON	12	rs1907633	40650351	C	T	8.86e-05	1.16	1.07-1.24	21738487
LRRK2	2.10804e-13	0.256126	0.848	0.731	4.53271e-09	CON	OPC	OPC_CON	12	rs11564205	40714009	A	G	9.23e-05	1.15	1.07-1.24	21738487
LRRK2	2.10804e-13	0.256126	0.848	0.731	4.53271e-09	CON	OPC	OPC_CON	12	rs1907632	40650502	G	A	9.33e-05	1.16	1.07-1.24	21738487
LRRK2	2.10804e-13	0.256126	0.848	0.731	4.53271e-09	CON	OPC	OPC_CON	12	rs76904798	40614434	T	C	4.86e-14	1.16	-	29700661
LRRK2	2.10804e-13	0.256126	0.848	0.731	4.53271e-09	CON	OPC	OPC_CON	12	rs190807041	40773684	G	A	7.16e-11	-	-	31660654
PRTFDC1	6.0811e-13	0.25957	0.538	0.398	1.30756e-08	CON	OPC	OPC_CON	10	rs11595185	25191370	A	G	1.93e-05	0.89	-	19915575
PTPRT	2.16426e-12	0.345514	0.73	0.615	4.65358e-08	CON	OPC	OPC_CON	20	rs8116325	40912206	C	A	3.9e-05	0.89	0.84-0.94	21738487
PTPRT	2.16426e-12	0.345514	0.73	0.615	4.65358e-08	CON	OPC	OPC_CON	20	rs6124439	40919935	G	A	6.05e-05	0.88	0.83-0.94	21738487
TLE1	4.55812e-12	0.212918	0.267	0.158	9.80087e-08	CON	OPC	OPC_CON	9	rs9918939	83646671	T	C	0.000433	1.09	-	19915575
TLE1	4.55812e-12	0.212918	0.267	0.158	9.80087e-08	CON	OPC	OPC_CON	9	rs2378554	83615318	T	C	0.000459	1.09	-	19915575
TLE1	4.55812e-12	0.212918	0.267	0.158	9.80087e-08	CON	OPC	OPC_CON	9	rs7024926	83576272	A	C	0.000481	1.09	-	19915575
TMEM163	2.02969e-11	0.233644	0.612	0.473	4.36424e-07	CON	OPC	OPC_CON	2	rs6430538	135539967	C	T	9.13e-20	0.88	-	25064009
TMEM163	2.02969e-11	0.233644	0.612	0.473	4.36424e-07	CON	OPC	OPC_CON	2	rs6723108	135479980	G	T	2.99e-05	1.12	1.06-1.18	21084426
TMEM163	2.02969e-11	0.233644	0.612	0.473	4.36424e-07	CON	OPC	OPC_CON	2	rs621341	135295180	T	C	7.5e-05	1.12	1.04-1.18	21084426
TMEM163	2.02969e-11	0.233644	0.612	0.473	4.36424e-07	CON	OPC	OPC_CON	2	rs6430538	135539967	T	C	1.3e-05	1.36	1.18-1.56	31430546
PLCB4	3.27096e-11	0.216829	0.588	0.464	7.03322e-07	CON	OPC	OPC_CON	20	rs6140909	9259371	G	A	3.43e-05	1.3	1.15-1.48	21738487
RBMS3	3.33178e-11	0.266628	0.375	0.253	7.16399e-07	CON	OPC	OPC_CON	3	rs35883	29597791	A	G	6.67e-06	1.13	1.07-1.19	21738487
RBMS3	3.33178e-11	0.266628	0.375	0.253	7.16399e-07	CON	OPC	OPC_CON	3	rs13323338	29620604	C	T	1.64e-05	1.13	1.07-1.19	21738487
RBMS3	3.33178e-11	0.266628	0.375	0.253	7.16399e-07	CON	OPC	OPC_CON	3	rs35881	29599663	C	T	5.73e-05	0.9	0.85-0.95	21738487
MAGI2	8.83584e-11	0.213673	0.964	0.904	1.89988e-06	CON	OPC	OPC_CON	7	rs12534352	77480995	A	G	1.58e-05	1.67	1.34-2.10	22658654
KCNS3	1.48046e-09	0.221712	0.247	0.149	3.18329e-05	CON	OPC	OPC_CON	2	rs76116224	18147848	A	T	1.27e-08	1.12	-	https://doi.org/10.1101/388165
KCNS3	1.48046e-09	0.221712	0.247	0.149	3.18329e-05	CON	OPC	OPC_CON	2	rs76116224	18147848	A	T	1.27e-08	1.12	1.08–1.16	31701892
MECOM	2.46864e-07	0.256511	0.068	0.023	0.00530807	CON	OPC	OPC_CON	3	rs6444870	169358974	A	C	3.63e-05	0.57	0.43-0.75	22658654
TRIO	4.05243e-46	0.603558	0.929	0.923	8.71353e-42	PD	OPC	OPC_PD	5	rs26286	14219402	T	G	5.38e-05	1.11	-	19915575
IGSF9B	1.20106e-38	0.820399	0.717	0.624	2.58252e-34	PD	OPC	OPC_PD	11	rs11223626	133800377	C	A	0.000648	-	-	31701892
SEMA5A	1.71801e-26	0.603861	0.891	0.884	3.69407e-22	PD	OPC	OPC_PD	5	rs7702187	9332281	T	A	7.62e-06	1.74	1.36-2.24	16252231
SEMA5A	1.71801e-26	0.603861	0.891	0.884	3.69407e-22	PD	OPC	OPC_PD	2	rs10200894	-	-	-	1.7e-05	1.84	1.38-2.45	16252231
SEMA5A	1.71801e-26	0.603861	0.891	0.884	3.69407e-22	PD	OPC	OPC_PD	4	rs2313982	-	-	-	1.79e-05	2.01	1.44-2.79	16252231
SEMA5A	1.71801e-26	0.603861	0.891	0.884	3.69407e-22	PD	OPC	OPC_PD	7	rs17329669	36851929	A	G	2.3e-05	1.71	1.33-2.21	16252231
SEMA5A	1.71801e-26	0.603861	0.891	0.884	3.69407e-22	PD	OPC	OPC_PD	5	rs7723605	-	-	-	3.3e-05	1.78	1.35-2.35	16252231
SEMA5A	1.71801e-26	0.603861	0.891	0.884	3.69407e-22	PD	OPC	OPC_PD	5	ss46548856	-	-	-	3.65e-05	1.88	1.38-2.57	16252231
ETV6	3.14608e-24	0.71545	0.701	0.644	6.76469e-20	PD	OPC	OPC_PD	12	rs2856336	11955998	A	C	0.000524	1.16	-	19915575
ETV6	3.14608e-24	0.71545	0.701	0.644	6.76469e-20	PD	OPC	OPC_PD	12	rs12578421	11955338	A	G	0.000735	1.15	-	19915575
SYN3	3.14747e-24	0.640341	0.349	0.2	6.7677e-20	PD	OPC	OPC_PD	22	rs997120	31438536	C	T	0.00148	1.14	-	19915575
SLC24A2	1.03913e-23	0.642943	0.823	0.794	2.23434e-19	PD	OPC	OPC_PD	9	rs2208554	19636058	A	G	4.67e-05	1.6	1.27-2.00	22658654
AGAP1	1.07303e-22	0.271135	0.946	0.955	2.30723e-18	PD	OPC	OPC_PD	2	rs1568069	236618642	G	T	1.24e-05	1.13	1.07-1.20	21738487
NPAS3	9.04536e-21	0.288508	0.98	0.979	1.94493e-16	PD	OPC	OPC_PD	14	rs974002	33574670	A	G	1e-06	1.32	1.17-1.50	20070850
FNDC3B	5.04239e-20	0.569848	0.714	0.674	1.08421e-15	PD	OPC	OPC_PD	3	kgp760898	171699046	-	-	1e-05	3.97	2.82-5.60	26227905
SPOCK1	8.05492e-20	0.457936	0.869	0.873	1.73197e-15	PD	OPC	OPC_PD	5	rs17599677	136350718	C	T	1.18e-05	0.56	0.43-0.73	22658654
SGCD	4.67269e-19	0.523165	0.848	0.82	1.00472e-14	PD	OPC	OPC_PD	5	rs12657212	154653619	A	C	6.44e-06	2.76	1.84-4.14	22658654
CAMK2D	1.53962e-18	0.856301	0.729	0.698	3.31049e-14	PD	OPC	OPC_PD	4	rs78738012	114360372	T	C	4.78e-11	1.13	1.09-1.17	28892059
ANKRD36	4.89872e-18	0.4465	0.656	0.595	1.05332e-13	PD	OPC	OPC_PD	2	rs201600563	97858622	C	T	0.000158	1.02	0.998-1.047	28256260
ANKRD36	4.89872e-18	0.4465	0.656	0.595	1.05332e-13	PD	OPC	OPC_PD	2	rs201600563	97858622	C	T	0.000158	1.02	0.998-1.047	28256260
INPP5F	2.99291e-14	0.47566	0.502	0.402	6.43535e-10	PD	OPC	OPC_PD	10	rs117896735	121536327	G	A	4.34e-13	1.62	-	25064009
INPP5F	2.99291e-14	0.47566	0.502	0.402	6.43535e-10	PD	OPC	OPC_PD	10	rs117896735	121536327	A	G	1.21e-11	1.77	-	29700661
MMP16	1.86095e-12	0.370282	0.915	0.919	4.00142e-08	PD	OPC	OPC_PD	8	chr8:	8944215	C	T	2.36e-05	-	-	21738488
MMP16	1.86095e-12	0.370282	0.915	0.919	4.00142e-08	PD	OPC	OPC_PD	8	rs2616510	89018125	A	C	0.000579	1.12	-	19915575
PAM	2.20369e-11	0.492978	0.594	0.543	4.73838e-07	PD	OPC	OPC_PD	5	rs26431	102365794	C	G	1.65e-09	1.06	-	https://doi.org/10.1101/388165
PAM	2.20369e-11	0.492978	0.594	0.543	4.73838e-07	PD	OPC	OPC_PD	5	rs26431	102365794	C	G	1.65e-09	1.06	1.04–1.09	31701892
HLA-A	4.204e-08	0.26645	0.332	0.251	0.000903944	PD	OPC	OPC_PD	6	rs2517673	29937242	G	A	0.000174	1.18	-	28011712
MCL1	2.27007e-07	0.221126	0.24	0.166	0.0048811	PD	OPC	OPC_PD	1	rs1355637	150582438	C	T	0.00062	-	-	19772629
FBRSL1	6.09155e-07	0.245492	0.228	0.161	0.0130981	PD	OPC	OPC_PD	12	rs11610045	133063768	A	G	1.62e-10	1.06	-	https://doi.org/10.1101/388165
FBRSL1	6.09155e-07	0.245492	0.228	0.161	0.0130981	PD	OPC	OPC_PD	12	rs11610045	133063768	A	G	1.62e-10	1.06	1.04–1.08	31701892
SIPA1L2	2.22984e-06	0.596794	0.515	0.493	0.0479461	PD	OPC	OPC_PD	1	rs10797576	232664611	T	C	4.87e-10	1.13	-	25064009
SIPA1L2	2.22984e-06	0.596794	0.515	0.493	0.0479461	PD	OPC	OPC_PD	1	rs1547742	232568041	G	A	0.001	0.52	-	28117402
SIPA1L2	2.22984e-06	0.596794	0.515	0.493	0.0479461	PD	OPC	OPC_PD	1	rs10797576	232664611	T	C	1.76e-10	1.13	-	29700661
SND1	2.28032e-06	0.287531	0.62	0.611	0.0490314	PD	OPC	OPC_PD	7	rs1017607	127814357	A	G	0.000735	-	-	21044948
SND1	2.28032e-06	0.287531	0.62	0.611	0.0490314	PD	OPC	OPC_PD	7	rs1017607	127814357	A	G	0.000735	-	-	21044948
