## Supplementary Tables 1-11 for "Single-nucleus and spatial transcriptomic analysis identified molecular features of neuronal heterogeneity and distinct glial responses in Parkinson’s disease": Supplementary Table 3.xlsx

### Sheet: ST_3
Spatial Markers
genes	scores	logfoldchanges	pvals	pvals_adj	clusters
CLDND1	82.9685	1.04973	0	0	0
PLP1	72.0928	0.77256	0	0	0
SPP1	69.5129	1.09236	0	0	0
DBNDD2	69.355	0.960214	0	0	0
CNP	67.9709	0.745731	0	0	0
ENPP2	66.5545	1.231	0	0	0
EDIL3	65.7594	1.15773	0	0	0
TMEM144	60.6007	0.950776	0	0	0
MOG	59.0155	1.15192	0	0	0
SLC44A1	58.2296	0.945015	0	0	0
CARNS1	58.115	1.0684	0	0	0
ERMN	56.9411	0.824906	0	0	0
APLP1	54.7918	0.840006	0	0	0
CRYAB	53.7467	0.518855	0	0	0
ABCA2	52.7454	0.758316	0	0	0
CLDN11	52.0279	1.02789	0	0	0
GLDN	51.3486	1.27899	0	0	0
PCSK6	51.1277	1.1283	0	0	0
ELOVL1	50.7719	1.15785	0	0	0
PLEKHH1	50.1483	1.02952	0	0	0
PXK	50.0105	0.993616	0	0	0
SEPTIN8	49.6205	0.774327	0	0	0
SLAIN1	49.3318	0.851113	0	0	0
MAL	49.1458	0.856907	0	0	0
CAPN3	48.5396	1.00009	0	0	0
SELENOP	48.4337	0.927793	0	0	0
QKI	47.7778	0.516307	0	0	0
CNTN2	47.5985	1.1802	0	0	0
PTPRD	46.0535	1.02417	0	0	0
GPM6B	45.8681	0.645023	0	0	0
GPR37	45.7206	1.25176	0	0	0
SORT1	45.4198	0.832425	0	0	0
RNASE1	45.3062	0.707408	0	0	0
PIP4K2A	45.1484	0.859794	0	0	0
TMEM63A	45.0452	0.911924	0	0	0
LIPA	44.106	1.0932	0	0	0
FMNL2	43.6807	0.619143	0	0	0
SCARB2	43.5995	0.929488	0	0	0
HSPA2	43.4031	0.6855	0	0	0
PCDH9	43.0996	0.698279	0	0	0
APOD	42.973	0.593628	0	0	0
CNDP1	42.9665	1.08844	1.44128694683e-313	3.998573463402e-311	0
EVI2A	42.5865	1.05905	8.49530585290126e-310	2.32e-307	0
SPOCK1	42.4276	0.986445	9.3555221652636e-310	2.52e-307	0
RAPGEF5	42.3349	0.882779	5.22425e-319	1.4720141e-316	0
HHATL	42.0734	1.10678	5.93e-305	1.53e-302	0
BACE1	42.0492	1.10953	8.91e-305	2.26e-302	0
LAMP2	41.5973	0.807917	1.35e-307	3.59e-305	0
MARCKSL1	41.3875	0.662466	7.06e-307	1.85e-304	0
MBNL2	40.8599	1.07424	1.89e-288	4.55e-286	0
ZFYVE16	40.8061	1.02892	5.1e-290	1.24e-287	0
SGK1	40.1733	0.955117	4.97e-284	1.14e-281	0
ANLN	39.92	1.0511	1.99e-277	4.37e-275	0
TPPP3	39.8721	0.77289	4.73e-284	1.09e-281	0
OMG	39.462	1.18536	4.94e-269	1.04e-266	0
AGPAT4	39.413	0.975979	2.3e-280	5.12e-278	0
GNAI1	39.2998	1.02007	3.27e-272	7.03e-270	0
PRUNE2	38.9693	0.918989	1.77e-268	3.66e-266	0
GAS7	38.95	0.808112	1.27e-272	2.76e-270	0
KLK6	38.4012	0.92045	8.56e-270	1.82e-267	0
MYRF	38.0016	0.776756	3.08e-262	6.18e-260	0
SLC24A2	37.818	0.978044	1.34e-255	2.52e-253	0
INF2	37.3835	0.833607	2.01e-254	3.7e-252	0
SLC12A2	36.8706	0.935111	1.1e-243	1.93e-241	0
TF	36.8054	0.552774	1.43e-261	2.84e-259	0
FAM107B	36.7443	0.747895	3.08e-245	5.44e-243	0
SOX10	36.5012	1.0644	5.65e-239	9.43e-237	0
UGT8	36.3356	0.747687	4.55e-247	8.2e-245	0
PMP22	36.2798	0.768184	2.01e-241	3.46e-239	0
FGFR2	36.2546	0.842213	2.82e-241	4.74e-239	0
SYNJ2	36.0715	0.98018	8.74e-236	1.43e-233	0
ARHGAP23	36.0522	0.692719	9.19e-242	1.59e-239	0
KCNMB4	36.0487	0.98092	1.49e-234	2.4e-232	0
PREX1	35.9333	0.934725	3.02e-233	4.83e-231	0
ALCAM	35.577	0.889647	1.59e-230	2.45e-228	0
CCDC88A	35.5247	0.791213	1.85e-231	2.88e-229	0
GPRC5B	35.4479	0.505457	9.01e-236	1.46e-233	0
TPPP	35.424	0.689753	6.3e-232	9.88e-230	0
PLAAT3	34.9436	0.559148	1.27e-227	1.94e-225	0
CAMK2N1	34.7278	0.7035	1.24e-221	1.8e-219	0
RTN3	34.6928	0.615522	5.46e-232	8.63e-230	0
SLC31A2	34.5835	1.05432	2.49e-217	3.51e-215	0
CPOX	34.4792	1.0949	1.87e-214	2.55e-212	0
CFL2	34.4272	0.796855	4.88e-217	6.82e-215	0
ATP1B1	34.3613	0.677595	3.51e-226	5.27e-224	0
GSN	34.3384	0.53045	2.98e-222	4.36e-220	0
LDB3	34.3047	0.980366	8.2e-216	1.13e-213	0
PPP1R14A	34.2775	0.701221	1.3e-219	1.85e-217	0
FBXO7	34.0783	0.779131	5.75e-216	7.97e-214	0
PRKACB	33.8962	0.809873	1.67e-212	2.21e-210	0
MAPRE2	33.6996	0.796368	6.74e-213	9e-211	0
SEMA4D	33.6728	0.882334	1.57e-210	2.07e-208	0
TTYH2	33.5389	0.893641	7e-208	8.89e-206	0
ELMO1	33.4374	0.994786	1.49e-205	1.82e-203	0
UBB	33.3566	0.884788	3.96e-206	4.89e-204	0
CLASP2	33.3351	0.827556	6.14e-207	7.63e-205	0
NCAM1	33.3062	0.750514	3.65e-209	4.73e-207	0
DOCK5	33.2119	0.738459	3.78e-207	4.74e-205	0
ANKS1B	33.1637	0.858299	4.19e-203	5.04e-201	0
CDK18	33.1616	0.878954	4.02e-205	4.9e-203	0
TMEM98	33.0232	1.19357	5.4e-197	6.09e-195	0
JAM3	32.9769	0.864537	1.71e-202	2.03e-200	0
BIN1	32.9694	0.58022	1.5e-204	1.82e-202	0
PADI2	32.9525	0.53854	5.56e-208	7.11e-206	0
LRP2	32.847	1.23846	3.73e-195	4.12e-193	0
RHOU	32.5591	0.847786	6.35e-197	7.11e-195	0
LANCL1	32.5353	0.724711	4.39e-200	5.1e-198	0
DYNC1I2	32.51	0.798274	2.43e-198	2.79e-196	0
RNF130	32.4948	0.814802	2.24e-197	2.54e-195	0
LGI3	32.2811	0.927022	1.1e-194	1.21e-192	0
RTKN	32.0993	0.846885	1.02e-193	1.1e-191	0
FEZ1	31.8889	0.572378	4.65e-194	5.06e-192	0
EFHD1	31.6973	0.720121	1.03e-190	1.08e-188	0
RFFL	31.5483	0.877344	1.03e-186	1.07e-184	0
CBR1	31.491	0.945933	7.93e-185	7.99e-183	0
ZDHHC20	31.4642	0.85317	3.04e-187	3.17e-185	0
ADIPOR2	31.3103	0.900172	1.67e-183	1.65e-181	0
ATP8A1	31.2803	0.847711	3.39e-185	3.45e-183	0
TTLL7	31.2497	0.713581	1.03e-185	1.06e-183	0
SEMA3B	31.1136	0.858273	1.06e-182	1.05e-180	0
DST	31.0066	0.547337	1.19e-183	1.18e-181	0
ENDOD1	31.0056	0.955682	8.19e-180	7.94e-178	0
FUT8	30.9339	0.868235	8.83e-180	8.52e-178	0
C21orf91	30.9162	1.02549	2.9e-178	2.77e-176	0
RNF13	30.8998	0.882272	8.05e-180	7.85e-178	0
RTN4	30.8386	0.660644	2.82e-181	2.77e-179	0
PEX5L	30.8053	0.86652	2.76e-179	2.65e-177	0
TUBA1A	30.6346	0.939828	8.74e-177	8.3e-175	0
PLCL1	30.4717	0.803742	7.22e-176	6.78e-174	0
PHLPP1	30.2646	0.856425	1.06e-173	9.67e-172	0
CD9	30.1855	0.696857	1.15e-174	1.06e-172	0
WSB1	30.1642	0.666901	1.28e-175	1.2e-173	0
LITAF	30.1335	0.861264	5.04e-172	4.55e-170	0
FAM13C	29.8524	0.927157	2.59e-168	2.3e-166	0
SRCIN1	29.7423	0.861148	2.79e-168	2.47e-166	0
DPYSL5	29.7021	0.941907	4.26e-168	3.73e-166	0
FAR1	29.4997	0.970726	1.44e-164	1.22e-162	0
KIF1B	29.4823	0.568524	3.7e-168	3.26e-166	0
ZDHHC9	29.2528	0.930749	1.09e-162	9.08e-161	0
ABHD17B	29.2058	0.880747	5.35e-162	4.42e-160	0
MTUS1	29.2019	0.791157	2.98e-163	2.49e-161	0
PAPSS1	29.0724	0.917257	3.49e-161	2.85e-159	0
DOCK10	28.9251	0.82426	1.06e-160	8.58e-159	0
USP54	28.9186	0.829512	6.8e-160	5.5e-158	0
GATM	28.8368	0.630414	1.33e-161	1.09e-159	0
STRN	28.8109	0.834464	8.34e-159	6.66e-157	0
CNTNAP4	28.7643	0.826474	1.16e-159	9.36e-158	0
CD47	28.7056	0.823849	2.85e-158	2.25e-156	0
GRM3	28.6529	1.08303	7.19e-155	5.61e-153	0
HTRA1	28.2792	0.52047	2.04e-156	1.61e-154	0
DNAJC6	28.2456	0.752236	1.1e-154	8.51e-153	0
BTBD3	27.9935	0.88856	2.01e-150	1.51e-148	0
MOB3B	27.9781	1.0297	3.01e-149	2.22e-147	0
RGCC	27.9314	0.681657	1.88e-151	1.44e-149	0
SEMA6A	27.8586	0.942032	3.63e-149	2.66e-147	0
LLGL1	27.7581	0.777656	1.68e-149	1.24e-147	0
LRRC8D	27.7101	1.11146	4.3e-146	3.06e-144	0
RASSF2	27.6691	0.565151	6.49e-151	4.92e-149	0
SLC48A1	27.5956	0.783699	1.98e-147	1.43e-145	0
TRIM59	27.5662	1.0318	3.08e-145	2.15e-143	0
ELAVL3	27.4618	0.819201	5.49e-146	3.9e-144	0
MVB12B	27.3331	0.736831	1.68e-145	1.18e-143	0
FA2H	27.2755	0.850392	7.88e-145	5.47e-143	0
VWA1	27.252	0.801195	7.47e-145	5.2e-143	0
FAM102A	27.227	0.767432	2.94e-144	2.03e-142	0
ASPA	27.221	0.80959	2.33e-143	1.59e-141	0
ST18	27.1354	0.761343	1.44e-143	9.87e-142	0
TMEM151A	27.1128	0.946226	2.17e-142	1.45e-140	0
MTMR10	27.0486	0.727179	4.77e-143	3.23e-141	0
PSRC1	26.8625	0.893437	4.66e-140	3.01e-138	0
KIAA1324L	26.823	0.950471	9.05e-139	5.76e-137	0
TSPAN15	26.8074	0.947665	7.41e-139	4.74e-137	0
HSPA1B	26.8052	0.93739	1.67e-141	1.1e-139	0
COL4A5	26.7803	0.820049	4.17e-140	2.71e-138	0
SECISBP2L	26.7118	0.582258	7.98e-141	5.23e-139	0
PSEN1	26.2057	0.798707	1.45e-134	8.97e-133	0
RAP1A	26.1932	0.82873	1.01e-133	6.24e-132	0
TBCB	26.1252	0.552214	5.08e-136	3.17e-134	0
VSTM2B	25.983	1.08362	1.07e-130	6.45e-129	0
ARHGEF2	25.9424	0.720727	2.1e-132	1.28e-130	0
SIRT2	25.8579	0.548595	4.48e-133	2.74e-131	0
APBB2	25.7358	0.928317	4.13e-129	2.47e-127	0
SPTLC2	25.7047	0.815943	5.34e-130	3.21e-128	0
MFSD6	25.6352	0.870925	1.14e-128	6.7e-127	0
FRYL	25.5668	0.724184	9.26e-129	5.49e-127	0
FAM124A	25.5596	0.884632	5.41e-128	3.17e-126	0
DNAJB2	25.5586	0.672525	1.57e-129	9.42e-128	0
TMEM59	25.4668	0.831603	1.61e-127	9.37e-126	0
CADM4	25.4296	0.530524	7.15e-129	4.25e-127	0
GJB1	25.4228	0.922053	6.93e-127	4.01e-125	0
SGK3	25.408	0.830787	7.57e-127	4.36e-125	0
AKIRIN1	25.3886	0.854347	1.32e-126	7.55e-125	0
SEC14L5	25.3304	0.97715	2.44e-125	1.38e-123	0
ERBB3	25.2943	0.965923	5.5e-125	3.08e-123	0
ADAMTS4	25.2503	0.941266	4.31e-125	2.42e-123	0
AMER2	25.2066	0.534601	1.38e-126	7.87e-125	0
CERS2	25.188	0.844516	6.42e-125	3.57e-123	0
EIF1	25.1667	0.798986	1.46e-124	8.1e-123	0
SYNGR2	25.158	0.786979	5.91e-125	3.3e-123	0
KCNJ10	25.0679	0.630477	2.91e-125	1.64e-123	0
MAP7	24.8703	0.646634	6.5e-123	3.54e-121	0
FOXN2	24.8296	0.845373	1.13e-121	6.07e-120	0
ABCA8	24.7736	0.876948	6.49e-121	3.43e-119	0
AKAP6	24.7672	0.719793	1.68e-121	9.01e-120	0
DLG2	24.7281	0.625382	3.18e-122	1.72e-120	0
CPEB2	24.6813	0.895198	4.75e-120	2.5e-118	0
MAP4K5	24.5966	0.829785	2.18e-119	1.14e-117	0
PDK4	24.5929	0.65214	5.21e-121	2.77e-119	0
CLK1	24.4508	0.756734	5.14e-119	2.67e-117	0
SREBF1	24.4461	0.753755	1.01e-118	5.21e-117	0
CA2	24.4262	0.580046	1.14e-119	6.01e-118	0
C1orf198	24.3841	0.525561	2.84e-119	1.48e-117	0
NFE2L2	24.3103	0.781515	2.63e-117	1.34e-115	0
HSD17B4	24.2928	0.604791	3.55e-118	1.83e-116	0
SNX1	24.277	0.615629	6.7e-118	3.43e-116	0
DDX17	24.2402	0.735571	3.03e-117	1.54e-115	0
ENPP4	24.2328	0.886206	3.73e-116	1.87e-114	0
SPOCK3	24.1597	0.847236	2.1e-115	1.05e-113	0
RNF141	24.0857	0.534817	1.7e-116	8.55e-115	0
FOLH1	23.8694	0.854122	1.89e-113	9.32e-112	0
LPGAT1	23.8177	0.776381	5.95e-113	2.9e-111	0
MAP7D1	23.7571	0.542476	4.84e-114	2.4e-112	0
NPC1	23.7443	0.778905	1.2e-112	5.82e-111	0
DNM3	23.7363	0.614995	1.5e-113	7.41e-112	0
FNTA	23.7347	0.671826	3.62e-113	1.77e-111	0
ANAPC5	23.6617	0.73027	4.68e-112	2.25e-110	0
PLLP	23.6491	0.729456	3.22e-112	1.55e-110	0
STMN4	23.6436	0.586368	1.33e-112	6.46e-111	0
GCLC	23.6076	0.723155	1.68e-111	8e-110	0
ACTN2	23.4764	0.972504	2.36e-109	1.09e-107	0
CLIC4	23.4089	0.588319	1.32e-110	6.25e-109	0
MXI1	23.3689	0.620342	5.86e-110	2.75e-108	0
PDE1C	23.3539	0.864004	1.27e-108	5.86e-107	0
TNFRSF21	23.3099	0.875495	9.58e-109	4.42e-107	0
CTNNA3	23.2584	0.674879	7.66e-109	3.54e-107	0
ZNF146	23.2531	0.861955	8.55e-108	3.9e-106	0
STK39	23.1578	0.645686	3.53e-108	1.62e-106	0
SLCO1A2	23.104	0.5182	3.7e-108	1.69e-106	0
DLG1	23.0986	0.652367	3.01e-107	1.36e-105	0
MYO1D	23.0124	0.933119	9.59e-106	4.24e-104	0
ZNF708	22.9938	0.943189	2.47e-105	1.08e-103	0
TMEM165	22.9821	0.946882	3.13e-105	1.37e-103	0
GJC2	22.9817	0.801363	2.78e-106	1.24e-104	0
REEP3	22.9787	0.745487	2.88e-106	1.28e-104	0
DNM2	22.9316	0.608512	1.22e-106	5.47e-105	0
PSAT1	22.9043	0.690055	9.64e-106	4.25e-104	0
AK5	22.8753	0.912935	2.38e-104	1.02e-102	0
IGSF8	22.8507	0.770768	4.44e-105	1.93e-103	0
USP32	22.8434	0.700129	3.14e-105	1.37e-103	0
DIP2B	22.8344	0.786787	1.24e-104	5.36e-103	0
ENPP6	22.7525	1.22706	1.33e-102	5.64e-101	0
NACAD	22.741	0.894041	2.32e-103	9.89e-102	0
SLC5A11	22.7011	1.12263	1.47e-102	6.21e-101	0
EPN2	22.5666	0.741067	1.05e-102	4.46e-101	0
BEX4	22.555	0.553749	7.71e-104	3.3e-102	0
DPYD	22.5348	0.822678	3.91e-102	1.62e-100	0
MAN2A2	22.5077	0.743137	3.69e-102	1.54e-100	0
RAP1GDS1	22.5064	0.76115	3.73e-102	1.56e-100	0
SLC22A23	22.4661	0.805631	9.75e-102	4.04e-100	0
NDE1	22.4649	0.705682	3.55e-102	1.49e-100	0
RNF220	22.4126	0.711872	1.21e-101	5e-100	0
CLMN	22.3866	0.903474	1.12e-100	4.56e-99	0
PRRG1	22.3847	0.788821	4.71e-101	1.92e-99	0
ARL8A	22.337	0.604485	1.74e-101	7.18e-100	0
PHLDB1	22.2724	0.539652	3.05e-101	1.25e-99	0
INPP1	22.253	0.836257	6.41e-100	2.57e-98	0
FRMD4B	22.2461	1.02481	5.71e-99	2.27e-97	0
PIK3C2B	22.229	0.958054	3.59e-99	1.43e-97	0
UNC5C	22.1484	0.898755	8.96e-99	3.56e-97	0
ITCH	22.1335	0.695184	3.4e-99	1.36e-97	0
TMEFF2	21.9969	0.740475	5.31e-98	2.1e-96	0
PLD1	21.969	0.969708	5.26e-97	2.06e-95	0
SLC25A13	21.8479	0.909945	3.08e-96	1.19e-94	0
GAB1	21.84	0.742556	9.5e-97	3.7e-95	0
RUFY3	21.7808	0.632864	9.23e-97	3.6e-95	0
BBS2	21.7707	0.610302	6.01e-97	2.35e-95	0
NXPE3	21.7602	0.88439	1.49e-95	5.7e-94	0
KLHL32	21.749	0.892733	1.54e-95	5.89e-94	0
PAQR8	21.7177	0.726309	7.19e-96	2.77e-94	0
HBS1L	21.6781	0.520137	2.14e-96	8.32e-95	0
VAMP3	21.608	0.594617	1.66e-95	6.36e-94	0
RNF144A	21.5972	0.817118	1.17e-94	4.42e-93	0
LMBRD1	21.5673	0.655203	6.26e-95	2.37e-93	0
UBL3	21.3243	0.69216	1.07e-92	3.98e-91	0
MAP6D1	21.2498	0.948699	2.29e-91	8.41e-90	0
TMEM125	21.2241	0.769712	6.82e-92	2.53e-90	0
STXBP3	21.1388	0.668495	2.65e-91	9.7e-90	0
CTTN	21.0714	0.52608	2.48e-91	9.1e-90	0
P2RX7	21.0381	0.902064	8.46e-90	3.03e-88	0
RFTN2	21.0057	0.616664	2.28e-90	8.26e-89	0
OLIG1	20.9502	0.515974	9.61e-91	3.49e-89	0
CHADL	20.9331	0.94674	5.52e-89	1.97e-87	0
LIPE	20.9258	0.834876	2.16e-89	7.72e-88	0
KLHL4	20.8984	0.967744	1.25e-88	4.45e-87	0
PLPP2	20.8421	0.93014	3.03e-88	1.07e-86	0
PIGT	20.8152	0.877922	3.06e-88	1.08e-86	0
TYRO3	20.7774	0.821111	4.35e-88	1.53e-86	0
DICER1	20.7641	0.700413	2.43e-88	8.6e-87	0
PCBP4	20.7305	0.703475	4.44e-88	1.56e-86	0
BOK	20.6714	0.73516	1.01e-87	3.54e-86	0
PLPP1	20.6355	0.759974	3.34e-87	1.16e-85	0
PIEZO2	20.5203	0.97196	1.04e-85	3.54e-84	0
BNIP3L	20.5172	0.55838	6.96e-87	2.41e-85	0
SLC38A2	20.5107	0.763781	3.98e-86	1.37e-84	0
MOSPD2	20.4839	0.784409	6.73e-86	2.3e-84	0
KIF13B	20.4467	0.60086	1.97e-86	6.81e-85	0
AMOTL2	20.4407	0.77346	1.49e-85	5.06e-84	0
SLCO3A1	20.4038	0.805587	3.05e-85	1.03e-83	0
ARIH2	20.3284	0.743305	7.13e-85	2.4e-83	0
TPD52	20.2922	0.751942	1.6e-84	5.35e-83	0
SLC45A3	20.2834	0.992449	5.81e-84	1.94e-82	0
GLTP	20.2136	0.889351	1.25e-83	4.14e-82	0
RASGRF1	20.1959	0.957635	2.32e-83	7.63e-82	0
SUN2	20.1809	0.524192	2.74e-84	9.18e-83	0
STMN1	20.1689	0.786915	1.4e-83	4.6e-82	0
ARL6IP5	20.12	0.655272	1.33e-83	4.39e-82	0
CPNE2	20.0837	0.910417	1.51e-82	4.9e-81	0
HSPA1A	20.0701	0.674113	1.09e-83	3.61e-82	0
ARAP2	20.0501	0.704394	8.39e-83	2.74e-81	0
PTPRK	20.0416	0.688468	6.22e-83	2.03e-81	0
ITGA2	20.0244	1.00701	5.9e-82	1.9e-80	0
TMTC4	19.9754	0.860415	7.89e-82	2.53e-80	0
TRPC4AP	19.9737	0.714951	2.44e-82	7.89e-81	0
NIPAL3	19.9205	0.649213	4.68e-82	1.51e-80	0
DNER	19.8986	0.503238	1.32e-82	4.3e-81	0
HIP1R	19.8887	0.612518	5.28e-82	1.7e-80	0
SGK2	19.8739	0.978852	6.73e-81	2.12e-79	0
SIK3	19.8644	0.580448	7.44e-82	2.39e-80	0
GCA	19.852	0.874723	7.21e-81	2.27e-79	0
SMARCA5	19.8267	0.600636	2.54e-81	8.1e-80	0
PPP1R16B	19.8088	0.844534	1.03e-80	3.24e-79	0
TMTC2	19.7704	0.593435	3.91e-81	1.24e-79	0
IMPAD1	19.6237	0.70487	1.31e-79	4.05e-78	0
PLCH2	19.6033	0.979464	5.53e-79	1.69e-77	0
KAZN	19.5616	0.74466	4.05e-79	1.24e-77	0
MYO9B	19.5551	0.703419	3.07e-79	9.45e-78	0
SFT2D1	19.5241	0.837511	1.45e-78	4.42e-77	0
SEPTIN7	19.4302	0.736865	6.1e-78	1.85e-76	0
TLE4	19.3464	0.883256	3.22e-77	9.67e-76	0
NCAM2	19.3198	0.674798	1.51e-77	4.56e-76	0
PLEKHA1	19.3148	0.876726	7.86e-77	2.34e-75	0
ATG13	19.2634	0.740923	7.47e-77	2.23e-75	0
SLF2	19.2234	0.779275	1.52e-76	4.52e-75	0
AZGP1	19.1828	1.01024	1.07e-75	3.13e-74	0
SLC6A8	19.1608	0.584847	1.71e-76	5.06e-75	0
ATP6V1E1	19.1468	0.633944	2.38e-76	7.03e-75	0
PLEKHG3	19.0615	0.59364	9.17e-76	2.69e-74	0
ST3GAL4	19.0556	0.8129	3.26e-75	9.46e-74	0
NEO1	19.044	0.80235	4.28e-75	1.24e-73	0
ZNF536	19.0146	0.890376	9.22e-75	2.66e-73	0
RNH1	19.0131	0.599908	1.98e-75	5.75e-74	0
TRAPPC10	19.009	0.807406	7.72e-75	2.23e-73	0
NT5DC1	18.9474	0.844506	2.62e-74	7.51e-73	0
SEMA4C	18.9099	0.760289	2.84e-74	8.13e-73	0
WASF1	18.9089	0.927858	6.47e-74	1.84e-72	0
GNG7	18.8823	0.749486	3.68e-74	1.05e-72	0
IPO13	18.8445	0.658887	5.67e-74	1.62e-72	0
LRRC8B	18.8247	0.988227	3e-73	8.49e-72	0
MFAP3L	18.8234	0.700871	1.07e-73	3.03e-72	0
JAKMIP3	18.8228	0.801076	1.4e-73	3.98e-72	0
CHKA	18.7228	0.799966	7.97e-73	2.24e-71	0
PRR5L	18.6992	0.887299	1.68e-72	4.68e-71	0
SH3TC2	18.6756	0.825019	1.81e-72	5.05e-71	0
CLCN3	18.5719	0.628611	3.83e-72	1.06e-70	0
MYLK	18.5645	0.506321	1.89e-72	5.25e-71	0
APBB1	18.5553	0.622899	4.56e-72	1.26e-70	0
TMEM184B	18.5392	0.598552	5.49e-72	1.51e-70	0
MEIS1	18.4928	0.918694	4.97e-71	1.35e-69	0
PDGFA	18.4425	0.743832	5.47e-71	1.48e-69	0
RALGDS	18.416	0.681956	6.1e-71	1.65e-69	0
NLK	18.4141	0.73232	8.94e-71	2.41e-69	0
GAL3ST1	18.3904	0.916052	2.35e-70	6.27e-69	0
ADORA1	18.388	0.752465	1.62e-70	4.34e-69	0
HAPLN2	18.3743	0.631065	6.74e-71	1.82e-69	0
ERMP1	18.3724	0.781122	1.95e-70	5.23e-69	0
PRR18	18.3642	0.558797	8.26e-71	2.23e-69	0
RBPJ	18.3103	0.785768	5.84e-70	1.55e-68	0
RAB40B	18.2616	0.742164	9.37e-70	2.48e-68	0
DIXDC1	18.2521	0.660074	8.62e-70	2.28e-68	0
CDC42EP2	18.2352	0.824665	2.19e-69	5.78e-68	0
PPP2R2A	18.225	0.73294	2.31e-69	6.08e-68	0
CDKN1C	18.1464	0.729926	4.78e-69	1.25e-67	0
POLR2I	18.135	0.548049	3.92e-69	1.03e-67	0
HHIP	18.0995	0.601235	7.53e-69	1.96e-67	0
PACC1	18.0901	0.758689	1.64e-68	4.27e-67	0
CPD	18.0556	0.797393	3.44e-68	8.9e-67	0
TMBIM1	18.0351	0.62257	2.45e-68	6.36e-67	0
TBC1D12	18.0319	0.65785	2.82e-68	7.3e-67	0
SERINC5	18.014	0.704308	4.87e-68	1.26e-66	0
PCBP1	18.0091	0.921836	1.36e-67	3.49e-66	0
ATG4C	17.9957	0.581901	4.59e-68	1.18e-66	0
IGSF11	17.9717	0.837346	1.78e-67	4.54e-66	0
GPD1	17.9516	0.811271	1.61e-67	4.1e-66	0
FRMD5	17.9109	0.79987	3.97e-67	1.01e-65	0
LDLRAP1	17.8842	0.76201	3.99e-67	1.01e-65	0
COPA	17.7752	0.621813	1.77e-66	4.48e-65	0
CCNE2	17.7701	0.905647	4.61e-66	1.16e-64	0
MYO1E	17.7576	0.748637	3.84e-66	9.68e-65	0
EML2	17.7449	0.610957	2.07e-66	5.25e-65	0
TIAL1	17.6905	0.696323	9.37e-66	2.34e-64	0
FNTB	17.689	0.746664	6.6e-66	1.65e-64	0
SLC35D2	17.6826	0.803848	1.42e-65	3.52e-64	0
TM9SF3	17.6721	0.533523	5.06e-66	1.27e-64	0
CD22	17.6418	0.762054	2e-65	4.97e-64	0
VLDLR	17.6374	0.957557	4.62e-65	1.14e-63	0
ANK3	17.5781	0.521407	2.34e-65	5.78e-64	0
WIPF1	17.5519	0.696402	6.21e-65	1.53e-63	0
BEST1	17.5328	0.637489	7.08e-65	1.74e-63	0
MON2	17.5265	0.688045	1.15e-64	2.82e-63	0
UNC5B	17.5096	0.854031	2.41e-64	5.86e-63	0
SLC22A15	17.4949	0.793188	2.66e-64	6.47e-63	0
DOCK9	17.4713	0.521126	1.13e-64	2.75e-63	0
SLC6A9	17.4712	0.747487	2.97e-64	7.2e-63	0
ATP11A	17.4289	0.714318	5.69e-64	1.37e-62	0
LAYN	17.4285	0.819706	7.69e-64	1.84e-62	0
PLIN3	17.4282	0.710879	4.8e-64	1.16e-62	0
VEZF1	17.4154	0.728827	7.28e-64	1.74e-62	0
PDE8A	17.4107	0.50757	2.3e-64	5.61e-63	0
ITGAV	17.4039	0.553132	4.11e-64	9.96e-63	0
GATAD1	17.4033	0.758934	9.22e-64	2.19e-62	0
TNKS	17.3929	0.713222	9.17e-64	2.18e-62	0
ELOVL5	17.3783	0.627982	8.29e-64	1.98e-62	0
NUMA1	17.3781	0.502555	6.03e-64	1.45e-62	0
STAMBP	17.348	0.6194	1.19e-63	2.82e-62	0
TCP11L2	17.3387	0.703431	2.01e-63	4.74e-62	0
RYBP	17.319	0.725923	3.36e-63	7.91e-62	0
RHBDL2	17.3095	0.75632	3.71e-63	8.72e-62	0
PDIA2	17.3036	1.1368	1.14e-62	2.64e-61	0
SH3GLB2	17.2992	0.533739	1.46e-63	3.46e-62	0
MTMR2	17.2833	0.749589	5.52e-63	1.29e-61	0
ENOPH1	17.2645	0.5761	3.85e-63	9.02e-62	0
GPIHBP1	17.2577	0.771849	8.55e-63	1.99e-61	0
FAAH	17.2201	0.78344	1.5e-62	3.48e-61	0
CDC42EP1	17.2148	0.763091	1.59e-62	3.68e-61	0
KIDINS220	17.1864	0.522083	9.41e-63	2.19e-61	0
RETREG1	17.146	0.790419	5.86e-62	1.34e-60	0
YWHAQ	17.1457	0.536385	2.57e-62	5.93e-61	0
TMC6	17.1408	0.748356	4.75e-62	1.09e-60	0
MEGF10	17.1398	0.648349	3.65e-62	8.39e-61	0
LUC7L3	17.1132	0.506129	3.57e-62	8.21e-61	0
MINDY1	17.0824	0.814109	1.48e-61	3.38e-60	0
RHOG	17.0365	0.625793	1.65e-61	3.74e-60	0
PLA2G4C	17.0219	0.772964	3.68e-61	8.29e-60	0
FN3K	17.0115	0.567912	1.8e-61	4.08e-60	0
ZSWIM6	16.9804	0.799998	7.55e-61	1.69e-59	0
GALC	16.9548	0.743057	8.05e-61	1.8e-59	0
CPEB1	16.9524	0.805075	1.05e-60	2.35e-59	0
TJAP1	16.9495	0.718356	7.41e-61	1.67e-59	0
SH3GLB1	16.9473	0.656889	8.31e-61	1.86e-59	0
PROX1	16.9437	0.653459	7.82e-61	1.75e-59	0
NCOA7	16.9238	0.625919	9.4e-61	2.1e-59	0
EML1	16.8997	1.02545	3.89e-60	8.59e-59	0
TMC7	16.8637	0.971114	6.05e-60	1.33e-58	0
PLPPR1	16.8629	0.893642	5.56e-60	1.22e-58	0
ANKRD18A	16.8396	0.712804	4.18e-60	9.23e-59	0
PRIMA1	16.835	0.852178	6.57e-60	1.44e-58	0
ABHD6	16.7791	0.79433	1.4e-59	3.03e-58	0
SGCB	16.7543	0.554737	9.57e-60	2.09e-58	0
ARHGAP1	16.7355	0.594296	1.46e-59	3.16e-58	0
SCCPDH	16.7326	0.601594	1.23e-59	2.68e-58	0
DEGS1	16.7028	0.668642	3.16e-59	6.79e-58	0
CORO2B	16.6662	0.559881	3.37e-59	7.23e-58	0
MIGA1	16.6521	0.602221	5.22e-59	1.12e-57	0
CREB5	16.6467	0.656037	7.02e-59	1.49e-57	0
ATG3	16.6084	0.731475	1.58e-58	3.36e-57	0
SNX6	16.6071	0.59041	1.07e-58	2.28e-57	0
C16orf70	16.5701	0.830517	3.31e-58	6.97e-57	0
PRKCZ	16.5356	0.631653	3.14e-58	6.63e-57	0
SLC35A5	16.5313	0.775219	5.53e-58	1.16e-56	0
SESTD1	16.501	0.565013	4.78e-58	1e-56	0
ATP10B	16.4781	0.911678	1.73e-57	3.61e-56	0
LANCL2	16.4443	0.765445	1.96e-57	4.09e-56	0
ARFGEF3	16.4138	0.82732	3.93e-57	8.14e-56	0
SPATA13	16.401	0.742821	3.79e-57	7.86e-56	0
FAM131B	16.3977	0.751322	3.8e-57	7.89e-56	0
STX16	16.3736	0.518331	2.5e-57	5.2e-56	0
SRRM1	16.3673	0.59708	4.38e-57	9.06e-56	0
CMTM5	16.3629	0.7372	5.42e-57	1.12e-55	0
HIP1	16.3493	0.76904	7.28e-57	1.5e-55	0
TMEM50A	16.3217	0.569782	7.43e-57	1.53e-55	0
ZNF189	16.3166	0.652011	1.1e-56	2.26e-55	0
DSEL	16.3157	0.924116	1.88e-56	3.85e-55	0
FNIP1	16.2982	0.659531	1.37e-56	2.81e-55	0
C11orf24	16.183	0.94165	1.44e-55	2.91e-54	0
RDH11	16.1657	0.587173	7.5e-56	1.53e-54	0
ARHGEF37	16.1497	0.684114	1.11e-55	2.25e-54	0
IBTK	16.1427	0.654358	1.4e-55	2.83e-54	0
TMEM106B	16.1421	0.597294	1.13e-55	2.3e-54	0
ABL1	16.1064	0.656675	2.05e-55	4.14e-54	0
ADSS	16.0683	0.670838	3.74e-55	7.5e-54	0
OTUD7A	16.043	0.702586	6.67e-55	1.33e-53	0
GPBP1L1	16.0357	0.599821	5.81e-55	1.16e-53	0
LDLRAD4	16.0189	0.686849	8.24e-55	1.64e-53	0
KCTD3	15.9854	0.551252	8.9e-55	1.77e-53	0
PI16	15.95	0.667737	1.83e-54	3.61e-53	0
SOX8	15.928	0.614827	2.39e-54	4.7e-53	0
TMEM88B	15.9253	0.912948	4.92e-54	9.6e-53	0
CYTH1	15.893	0.538464	3.45e-54	6.76e-53	0
PLXNB1	15.8821	0.593736	4.98e-54	9.72e-53	0
ZKSCAN1	15.8654	0.54702	4.88e-54	9.55e-53	0
TMEM189	15.8139	0.659468	1.39e-53	2.7e-52	0
FAM171A1	15.8067	0.70081	2.03e-53	3.92e-52	0
ATP6AP1	15.8028	0.565111	1.15e-53	2.23e-52	0
PTPDC1	15.7438	0.765377	4.99e-53	9.62e-52	0
HTATIP2	15.7357	0.748529	6.08e-53	1.17e-51	0
WHRN	15.7283	0.602939	4.23e-53	8.17e-52	0
TMED7	15.7236	0.508986	3.25e-53	6.28e-52	0
CYP7B1	15.7135	0.677359	7.18e-53	1.38e-51	0
CTTNBP2	15.6606	0.651282	1.42e-52	2.73e-51	0
CEP85	15.6358	0.814469	2.74e-52	5.2e-51	0
IFT80	15.6253	0.737519	2.84e-52	5.39e-51	0
PDE6B	15.6175	0.551026	1.91e-52	3.63e-51	0
IVNS1ABP	15.6085	0.776933	3.92e-52	7.41e-51	0
SEMA7A	15.5576	0.831132	7.5e-52	1.41e-50	0
PSD3	15.5557	0.542201	4.85e-52	9.16e-51	0
STX4	15.5501	0.595466	5.35e-52	1.01e-50	0
TCF12	15.5076	0.598819	1.01e-51	1.9e-50	0
ROGDI	15.4916	0.570698	1.19e-51	2.23e-50	0
NDUFS2	15.4895	0.503504	9.04e-52	1.69e-50	0
TMEM64	15.4442	0.733515	3.51e-51	6.5e-50	0
MAGT1	15.4414	0.672181	3.16e-51	5.87e-50	0
MDM2	15.4159	0.752589	5.24e-51	9.67e-50	0
VXN	15.4024	0.587365	4.71e-51	8.71e-50	0
CAT	15.3968	0.727658	6.87e-51	1.27e-49	0
CNKSR3	15.3875	0.9004	1.12e-50	2.05e-49	0
AGAP1	15.3387	0.506103	9.71e-51	1.78e-49	0
IKZF5	15.3235	0.71326	1.89e-50	3.44e-49	0
VBP1	15.3182	0.705686	2e-50	3.64e-49	0
STAT2	15.3052	0.582351	1.73e-50	3.16e-49	0
POLR2A	15.2638	0.537673	2.75e-50	4.97e-49	0
HNRNPL	15.2215	0.624903	5.55e-50	1e-48	0
ZDHHC2	15.2142	0.755116	8.96e-50	1.61e-48	0
NTM	15.204	0.750062	1.05e-49	1.88e-48	0
FAXDC2	15.1827	0.538172	9.27e-50	1.66e-48	0
SNX22	15.1823	0.828732	1.62e-49	2.89e-48	0
LACC1	15.1709	0.745902	1.72e-49	3.07e-48	0
NOL4L	15.1588	0.716172	1.72e-49	3.07e-48	0
CCP110	15.1506	0.531631	1.42e-49	2.54e-48	0
TMEM33	15.1398	0.590723	1.89e-49	3.36e-48	0
ULK2	15.122	0.595935	2.27e-49	4.03e-48	0
ENOSF1	15.0553	0.803985	8.68e-49	1.52e-47	0
FDFT1	15.0284	0.556893	7.75e-49	1.36e-47	0
RICTOR	14.9996	0.691135	1.52e-48	2.65e-47	0
CRIPT	14.9901	0.599049	1.54e-48	2.67e-47	0
AMPD3	14.9812	0.667435	1.96e-48	3.39e-47	0
MICAL3	14.9668	0.64747	2.39e-48	4.14e-47	0
RNF103	14.9649	0.52954	1.69e-48	2.93e-47	0
PLOD3	14.9617	0.705933	2.64e-48	4.55e-47	0
TM7SF2	14.9505	0.839668	4.03e-48	6.93e-47	0
COL9A2	14.8478	0.553488	8.73e-48	1.5e-46	0
ELL2	14.8455	0.630922	1.08e-47	1.85e-46	0
HID1	14.8293	0.733259	1.71e-47	2.92e-46	0
LRRTM2	14.8149	0.896108	2.73e-47	4.63e-46	0
YIPF4	14.7989	0.64276	2.32e-47	3.95e-46	0
ELMO2	14.7705	0.601294	3.09e-47	5.22e-46	0
AMD1	14.7685	0.644228	3.49e-47	5.89e-46	0
AGA	14.7461	0.79352	5.48e-47	9.21e-46	0
CALN1	14.731	0.959468	8.81e-47	1.47e-45	0
SLC35B2	14.6895	0.78207	1.25e-46	2.07e-45	0
COL18A1	14.683	0.651247	1.02e-46	1.71e-45	0
ATL1	14.6729	0.633574	1.07e-46	1.78e-45	0
TLN2	14.6273	0.655132	2.36e-46	3.89e-45	0
STAG2	14.6119	0.542619	2.34e-46	3.87e-45	0
ANGPTL2	14.5336	0.887988	1.14e-45	1.86e-44	0
SLC39A6	14.5317	0.665446	9.09e-46	1.48e-44	0
ZNF365	14.5212	0.638676	9.06e-46	1.48e-44	0
CSTF2T	14.5212	0.637365	8.96e-46	1.47e-44	0
C10orf90	14.4949	0.746079	1.47e-45	2.39e-44	0
KCNH8	14.4884	0.612285	1.42e-45	2.31e-44	0
ACTN4	14.4838	0.531803	1.19e-45	1.93e-44	0
ARPC5	14.4766	0.756757	2.13e-45	3.45e-44	0
SPATA6	14.4623	0.780392	2.59e-45	4.17e-44	0
NDST1	14.4452	0.545372	2.32e-45	3.75e-44	0
INTS13	14.4415	0.776662	3.35e-45	5.38e-44	0
ICK	14.4357	0.897379	4.2e-45	6.72e-44	0
COLGALT2	14.4296	0.607367	3e-45	4.84e-44	0
SLC11A2	14.3451	0.679955	1.08e-44	1.72e-43	0
UBE2E1	14.1942	0.74991	9.01e-44	1.42e-42	0
SHROOM4	14.1838	0.81718	1.06e-43	1.66e-42	0
SLC7A14	14.1801	0.942187	1.36e-43	2.13e-42	0
STX7	14.1573	0.511901	9.67e-44	1.52e-42	0
PDZD8	14.1496	0.541554	1.13e-43	1.77e-42	0
PEX2	14.1346	0.66273	1.63e-43	2.55e-42	0
ACER3	14.109	0.903599	3.25e-43	5.04e-42	0
OLIG2	14.0898	0.686927	3.04e-43	4.72e-42	0
ACSL1	14.0674	0.69918	4.21e-43	6.51e-42	0
PYURF	14.0646	0.562879	3.54e-43	5.49e-42	0
NAPEPLD	14.0587	0.724342	4.84e-43	7.47e-42	0
DTX4	14.043	0.84305	7.16e-43	1.1e-41	0
VPS35L	14.019	0.523067	5.8e-43	8.93e-42	0
TRAFD1	13.9787	0.793029	1.54e-42	2.36e-41	0
WDR20	13.9716	0.58822	1.17e-42	1.79e-41	0
C12orf76	13.9669	0.767698	1.67e-42	2.55e-41	0
SGCE	13.9498	0.688828	1.96e-42	2.99e-41	0
CES4A	13.929	0.663125	2.54e-42	3.87e-41	0
CEP170	13.8889	0.707151	4.07e-42	6.17e-41	0
RNF125	13.8766	0.826912	5.63e-42	8.52e-41	0
PCCB	13.8694	0.631485	4.97e-42	7.52e-41	0
KIAA1755	13.8659	0.606162	4.83e-42	7.31e-41	0
FAM222A	13.8547	0.674143	6.11e-42	9.22e-41	0
ZNF652	13.8491	0.59682	5.91e-42	8.92e-41	0
EFNA1	13.8324	0.661471	8.31e-42	1.25e-40	0
YPEL2	13.8306	0.663318	8.37e-42	1.26e-40	0
SHC4	13.8259	0.823316	1.1e-41	1.64e-40	0
PPP2R3A	13.7992	0.765018	1.48e-41	2.22e-40	0
TMEM235	13.7922	0.624933	1.27e-41	1.9e-40	0
NLGN3	13.7782	0.760403	1.97e-41	2.93e-40	0
CLCN4	13.7587	0.537313	1.75e-41	2.61e-40	0
PDCD6IP	13.7158	0.545291	3.03e-41	4.51e-40	0
DIP2C	13.6992	0.54205	3.75e-41	5.57e-40	0
JPT2	13.6937	0.632755	4.22e-41	6.26e-40	0
AGFG1	13.6893	0.52956	4.19e-41	6.22e-40	0
LGR5	13.664	0.79313	8.14e-41	1.2e-39	0
SYNDIG1	13.6384	0.69285	9.87e-41	1.45e-39	0
C1orf43	13.5993	0.565388	1.47e-40	2.16e-39	0
MFSD14A	13.5978	0.755031	1.9e-40	2.77e-39	0
MPDZ	13.5952	0.529202	1.48e-40	2.16e-39	0
GLIPR2	13.5867	0.704818	2.01e-40	2.93e-39	0
FLNC	13.5827	0.768526	2.13e-40	3.1e-39	0
SCAMP4	13.5783	0.536746	1.57e-40	2.3e-39	0
REPS2	13.5724	0.596125	2.14e-40	3.11e-39	0
FCHO1	13.5601	0.615234	2.54e-40	3.68e-39	0
ABHD12	13.5559	0.575633	2.56e-40	3.71e-39	0
SEC23B	13.5552	0.618792	2.61e-40	3.78e-39	0
UBE2R2	13.5268	0.510918	3.16e-40	4.55e-39	0
SALL1	13.5169	0.540861	3.85e-40	5.54e-39	0
THEMIS2	13.5067	0.790643	6.15e-40	8.82e-39	0
NUDCD2	13.4726	0.569313	7.32e-40	1.05e-38	0
BBIP1	13.4206	0.767255	1.74e-39	2.48e-38	0
SRP54	13.412	0.590405	1.59e-39	2.27e-38	0
HACD2	13.3837	0.666929	2.51e-39	3.56e-38	0
UFL1	13.3584	0.732211	3.76e-39	5.33e-38	0
SPAST	13.3475	0.586337	3.47e-39	4.93e-38	0
RASA3	13.3401	0.655399	4.07e-39	5.76e-38	0
AZIN2	13.3334	0.729685	4.84e-39	6.84e-38	0
USP31	13.2884	0.627621	7.92e-39	1.11e-37	0
SGTA	13.2668	0.570126	9.57e-39	1.34e-37	0
TBC1D5	13.2567	0.536392	1.05e-38	1.47e-37	0
PDE4B	13.1922	0.539806	2.17e-38	3.02e-37	0
TMCC3	13.1849	0.656105	2.95e-38	4.09e-37	0
LURAP1	13.1843	0.766728	3.23e-38	4.47e-37	0
SNRNP40	13.1673	0.660928	3.68e-38	5.09e-37	0
NECTIN1	13.159	0.642	3.91e-38	5.39e-37	0
SNX30	13.1322	0.552248	4.93e-38	6.79e-37	0
HDAC11	13.1263	0.560137	5e-38	6.88e-37	0
ACSS2	13.1172	0.723774	7.25e-38	9.93e-37	0
TMEM87A	13.1078	0.691896	7.94e-38	1.09e-36	0
PI4KB	13.1066	0.604091	7.03e-38	9.63e-37	0
PICK1	13.1008	0.667874	8.21e-38	1.12e-36	0
AASS	13.0798	0.54738	8.83e-38	1.21e-36	0
ROBO1	13.0476	0.60025	1.44e-37	1.96e-36	0
MSH6	13.0468	0.688274	1.64e-37	2.22e-36	0
PPFIBP2	13.0259	0.636174	1.98e-37	2.68e-36	0
ADIPOR1	13.0218	0.584807	1.94e-37	2.63e-36	0
ST3GAL5	13.0199	0.580192	1.99e-37	2.7e-36	0
ADAM10	12.9985	0.596862	2.62e-37	3.54e-36	0
MTSS1	12.9946	0.515435	2.48e-37	3.35e-36	0
GRID1	12.9876	0.849842	3.8e-37	5.09e-36	0
SGPP1	12.9771	0.722885	3.95e-37	5.29e-36	0
ZNF460	12.9539	0.602205	4.54e-37	6.07e-36	0
USP48	12.9355	0.549141	5.59e-37	7.45e-36	0
SLC13A3	12.9244	0.863147	8.29e-37	1.1e-35	0
ABCG1	12.9202	0.572073	6.45e-37	8.58e-36	0
TSPAN5	12.8949	0.64641	9.68e-37	1.28e-35	0
ZDHHC14	12.8621	0.621171	1.38e-36	1.82e-35	0
ZNF281	12.8554	0.783547	1.82e-36	2.4e-35	0
UVRAG	12.8545	0.717296	1.69e-36	2.22e-35	0
GALNT7	12.8276	0.760917	2.45e-36	3.21e-35	0
NINJ2	12.8047	0.704673	3.06e-36	4e-35	0
TBC1D2	12.7781	0.781869	4.35e-36	5.69e-35	0
ARHGEF7	12.7469	0.53058	5.27e-36	6.88e-35	0
TRAF4	12.7407	0.617631	5.91e-36	7.7e-35	0
MYSM1	12.7263	0.815176	8.6e-36	1.12e-34	0
TSPAN8	12.7216	0.820138	8.91e-36	1.16e-34	0
NDFIP2	12.7121	0.681185	9.52e-36	1.24e-34	0
NPTX2	12.6909	0.907272	1.42e-35	1.83e-34	0
PRTFDC1	12.6884	0.504573	9.88e-36	1.28e-34	0
RNF167	12.6583	0.574479	1.62e-35	2.08e-34	0
POMGNT1	12.6537	0.525808	1.56e-35	2.01e-34	0
TECPR2	12.6464	0.633978	1.91e-35	2.46e-34	0
HSD11B1	12.63	0.910254	2.93e-35	3.75e-34	0
AMN1	12.602	0.610693	3.25e-35	4.15e-34	0
UBE4B	12.5554	0.588091	5.48e-35	6.97e-34	0
TGFA	12.5273	0.880536	9.34e-35	1.18e-33	0
TMEM273	12.5258	0.716111	8.12e-35	1.03e-33	0
C1GALT1	12.5121	0.813266	1.1e-34	1.38e-33	0
SAMD12	12.5111	0.638549	9.24e-35	1.16e-33	0
NAV1	12.5099	0.548088	8.92e-35	1.12e-33	0
CORO7	12.5014	0.532379	9.55e-35	1.2e-33	0
NSL1	12.4748	0.581062	1.39e-34	1.74e-33	0
SPG11	12.4595	0.582807	1.62e-34	2.03e-33	0
UBE2Z	12.4257	0.558234	2.38e-34	2.96e-33	0
CUEDC1	12.421	0.502415	2.33e-34	2.9e-33	0
EFS	12.4177	0.606419	2.67e-34	3.31e-33	0
CYP27A1	12.4021	0.533475	3.09e-34	3.84e-33	0
CBFB	12.399	0.539486	3.26e-34	4.03e-33	0
CNPY2	12.3966	0.524274	3.22e-34	3.99e-33	0
GDI2	12.395	0.839939	4.56e-34	5.62e-33	0
COPS2	12.3808	0.552951	4.19e-34	5.18e-33	0
DUSP7	12.3699	0.56485	4.39e-34	5.41e-33	0
IL1RAPL1	12.3682	0.777595	5.83e-34	7.17e-33	0
LRRC1	12.36	0.745152	6.27e-34	7.68e-33	0
RASGRF2	12.3475	0.702003	6.83e-34	8.36e-33	0
RASGRP3	12.3456	0.586779	6.14e-34	7.53e-33	0
PRKRA	12.3444	0.630374	6.75e-34	8.26e-33	0
ERLEC1	12.3034	0.601506	1.07e-33	1.3e-32	0
ATRN	12.2963	0.622081	1.12e-33	1.37e-32	0
FAM49B	12.2939	0.684913	1.28e-33	1.56e-32	0
ANKRD13A	12.2767	0.712379	1.54e-33	1.86e-32	0
POC1B	12.2765	0.609833	1.46e-33	1.77e-32	0
APPBP2	12.2493	0.570454	1.9e-33	2.3e-32	0
PDE1A	12.243	0.603306	2.11e-33	2.55e-32	0
RAPGEF6	12.2326	0.554529	2.29e-33	2.76e-32	0
SYPL1	12.2289	0.629078	2.55e-33	3.07e-32	0
S1PR5	12.2278	0.671369	2.59e-33	3.12e-32	0
PSME4	12.2216	0.637854	2.78e-33	3.34e-32	0
KHDRBS3	12.2065	0.722649	3.53e-33	4.23e-32	0
MAST3	12.1994	0.607436	3.47e-33	4.15e-32	0
KCNJ2	12.1954	0.606001	3.65e-33	4.37e-32	0
HECW2	12.1826	0.629426	4.28e-33	5.11e-32	0
TMEM140	12.1817	0.682256	4.6e-33	5.49e-32	0
DMXL1	12.1761	0.566221	4.51e-33	5.38e-32	0
PPM1H	12.1758	0.608894	4.7e-33	5.6e-32	0
MPP5	12.1738	0.51607	4.41e-33	5.27e-32	0
BMI1	12.1581	0.602832	5.75e-33	6.84e-32	0
ANKRD10	12.1509	0.501577	5.45e-33	6.49e-32	0
NCSTN	12.1457	0.542161	6.24e-33	7.41e-32	0
MED14	12.1411	0.723698	7.59e-33	8.96e-32	0
PIGM	12.1408	0.767012	7.85e-33	9.27e-32	0
LRRC63	12.1161	0.8581	1.11e-32	1.3e-31	0
CLN8	12.1067	0.59464	1.03e-32	1.21e-31	0
DIP2A	12.09	0.556125	1.19e-32	1.4e-31	0
SIDT2	12.0873	0.745672	1.39e-32	1.63e-31	0
WASHC5	12.0698	0.61271	1.65e-32	1.93e-31	0
MPP2	12.0641	0.63064	1.72e-32	2.01e-31	0
FECH	12.0305	0.675874	2.58e-32	3.01e-31	0
EPHB2	12.0056	1.01803	4.25e-32	4.92e-31	0
C2orf88	11.9956	0.726868	4.03e-32	4.67e-31	0
TIA1	11.9875	0.584917	3.93e-32	4.55e-31	0
CCDC90B	11.9787	0.64643	4.49e-32	5.18e-31	0
ADARB2	11.9771	0.575384	4.44e-32	5.13e-31	0
P4HA1	11.9666	0.631225	5.26e-32	6.06e-31	0
CEP97	11.9585	0.70699	5.91e-32	6.8e-31	0
CA14	11.9282	1.08443	1.03e-31	1.18e-30	0
KBTBD3	11.8588	0.673959	1.81e-31	2.06e-30	0
TARSL2	11.857	0.513309	1.65e-31	1.88e-30	0
PPP1R8	11.8244	0.556605	2.35e-31	2.67e-30	0
RBL2	11.817	0.513362	2.59e-31	2.94e-30	0
ATF7	11.7903	0.611695	3.69e-31	4.19e-30	0
TNR	11.7737	0.540931	4.35e-31	4.93e-30	0
NEK3	11.7664	0.776645	5.19e-31	5.87e-30	0
SEMA3C	11.7654	0.801491	5.52e-31	6.23e-30	0
FAM221A	11.7546	0.733691	5.9e-31	6.65e-30	0
ARRDC2	11.7516	0.521577	5.3e-31	5.99e-30	0
C20orf194	11.7431	0.532115	5.75e-31	6.49e-30	0
HNRNPF	11.7291	0.515963	6.7e-31	7.54e-30	0
PTBP2	11.7253	0.623055	7.76e-31	8.72e-30	0
SVIP	11.7226	0.883887	9.75e-31	1.09e-29	0
CHMP2B	11.7127	0.530979	8.29e-31	9.3e-30	0
CELSR2	11.7114	0.688869	9.39e-31	1.05e-29	0
CACNA2D1	11.7043	0.658381	9.97e-31	1.11e-29	0
MTMR7	11.6836	0.678606	1.27e-30	1.41e-29	0
UBR3	11.6804	0.532684	1.21e-30	1.34e-29	0
KIF1BP	11.6724	0.670056	1.47e-30	1.63e-29	0
NKTR	11.6689	0.52139	1.36e-30	1.52e-29	0
PTK2	11.6632	0.506378	1.43e-30	1.59e-29	0
RAB33A	11.6593	0.683324	1.7e-30	1.88e-29	0
CXADR	11.6577	0.837524	1.88e-30	2.08e-29	0
DNAJA1	11.6551	0.549533	1.65e-30	1.83e-29	0
SLITRK2	11.6525	0.56221	1.74e-30	1.92e-29	0
ITFG1	11.6404	0.531663	1.83e-30	2.02e-29	0
NIPAL4	11.6375	0.810248	2.2e-30	2.43e-29	0
ADAMTS18	11.6296	0.804465	2.48e-30	2.73e-29	0
2024-03-01	11.627	0.731116	2.5e-30	2.75e-29	0
IRF2BP2	11.5692	0.692159	4.71e-30	5.14e-29	0
DNMT3A	11.5635	0.577955	4.58e-30	5.01e-29	0
DAPK2	11.5501	0.695013	5.54e-30	6.04e-29	0
DAZAP1	11.5255	0.69082	7.33e-30	7.97e-29	0
GAMT	11.5067	0.50308	7.9e-30	8.57e-29	0
MGAT5	11.4995	0.576252	9.18e-30	9.94e-29	0
INSR	11.4863	0.581048	1.05e-29	1.13e-28	0
SNX29	11.4791	0.537359	1.09e-29	1.18e-28	0
TMEM230	11.4592	0.638355	1.44e-29	1.55e-28	0
ATF4	11.4545	0.54144	1.44e-29	1.56e-28	0
ADCY5	11.4148	0.58759	2.3e-29	2.47e-28	0
CBX4	11.4144	0.597369	2.38e-29	2.55e-28	0
STAM	11.3886	0.589693	3.1e-29	3.31e-28	0
UBE2D2	11.3757	0.574441	3.47e-29	3.69e-28	0
PPWD1	11.3475	0.557388	4.7e-29	4.99e-28	0
MAP3K11	11.345	0.506703	4.59e-29	4.88e-28	0
SH3KBP1	11.3172	0.539612	6.48e-29	6.86e-28	0
NCBP3	11.2975	0.500378	7.71e-29	8.14e-28	0
CCDC130	11.287	0.556762	8.97e-29	9.46e-28	0
DIPK2A	11.2784	0.544222	9.84e-29	1.04e-27	0
MYLIP	11.2678	0.616335	1.14e-28	1.2e-27	0
UBA3	11.2594	0.521282	1.22e-28	1.28e-27	0
SAV1	11.2293	0.589251	1.72e-28	1.8e-27	0
ELF1	11.2241	0.660968	1.88e-28	1.97e-27	0
MTMR6	11.2227	0.608782	1.84e-28	1.92e-27	0
ANKRD12	11.2077	0.542786	2.14e-28	2.24e-27	0
PSMC2	11.1896	0.514112	2.48e-28	2.59e-27	0
RIOK3	11.1589	0.532758	3.54e-28	3.67e-27	0
RBP7	11.1431	0.6863	4.46e-28	4.61e-27	0
POLK	11.1394	0.549192	4.46e-28	4.61e-27	0
EXOC1	11.1345	0.564737	4.63e-28	4.79e-27	0
C5orf30	11.1253	0.749712	5.67e-28	5.84e-27	0
SNX4	11.122	0.504118	5.04e-28	5.2e-27	0
FUZ	11.1158	0.571611	5.64e-28	5.81e-27	0
SEC22C	11.1134	0.56204	6e-28	6.17e-27	0
DIPK1A	11.1036	0.616095	6.67e-28	6.82e-27	0
STT3B	11.102	0.534654	6.57e-28	6.72e-27	0
CSE1L	11.0996	0.669464	7.1e-28	7.26e-27	0
UBE4A	11.0904	0.550592	7.51e-28	7.66e-27	0
SS18	11.087	0.579998	7.84e-28	8e-27	0
ZNF518A	11.0726	0.60506	9.2e-28	9.37e-27	0
GALNT6	11.0536	0.856768	1.26e-27	1.28e-26	0
CBFA2T2	11.0244	0.500521	1.45e-27	1.46e-26	0
PLA2G6	11.0182	0.616569	1.63e-27	1.65e-26	0
NAA25	11.0179	0.720436	1.73e-27	1.74e-26	0
KIAA1143	11.0173	0.621414	1.68e-27	1.69e-26	0
TTC37	11.012	0.526381	1.68e-27	1.69e-26	0
FGFR1OP2	11.0075	0.612456	1.84e-27	1.85e-26	0
HCFC2	10.9631	0.574885	2.84e-27	2.83e-26	0
RBM26	10.9457	0.566636	3.42e-27	3.4e-26	0
MARK3	10.9433	0.54006	3.45e-27	3.43e-26	0
N6AMT1	10.9279	0.684407	4.36e-27	4.32e-26	0
CPM	10.9098	0.51746	4.72e-27	4.67e-26	0
OSBPL1A	10.9041	0.629375	5.59e-27	5.53e-26	0
TMEM123	10.8612	0.568333	8.22e-27	8.07e-26	0
MTA2	10.8594	0.521566	8.12e-27	7.98e-26	0
CCNH	10.8475	0.682268	1.01e-26	9.88e-26	0
TCEAL7	10.8242	0.542588	1.19e-26	1.16e-25	0
SLC27A1	10.8237	0.657106	1.29e-26	1.26e-25	0
ADAP1	10.8128	0.616907	1.4e-26	1.36e-25	0
SDHA	10.8115	0.532899	1.37e-26	1.33e-25	0
SMIM5	10.8071	0.778745	1.54e-26	1.5e-25	0
ERGIC2	10.7972	0.546487	1.61e-26	1.56e-25	0
KNOP1	10.7949	0.609676	1.66e-26	1.61e-25	0
DPF2	10.7673	0.520629	2.12e-26	2.05e-25	0
PIGN	10.7579	0.687422	2.6e-26	2.51e-25	0
AGO3	10.7552	0.568564	2.48e-26	2.4e-25	0
RCOR3	10.7436	0.557275	2.84e-26	2.73e-25	0
PRPSAP2	10.7423	0.64603	2.96e-26	2.85e-25	0
USO1	10.7013	0.567738	4.32e-26	4.15e-25	0
ECHDC1	10.6929	0.563997	4.65e-26	4.45e-25	0
KDM6A	10.6778	0.795044	6.1e-26	5.82e-25	0
MTRR	10.6755	0.685346	6.01e-26	5.73e-25	0
RASGEF1B	10.6738	0.638063	5.99e-26	5.72e-25	0
KCTD7	10.6588	0.534181	6.53e-26	6.22e-25	0
PRDM8	10.6556	0.611999	6.99e-26	6.65e-25	0
TANC2	10.642	0.518003	7.89e-26	7.48e-25	0
CCT4	10.6403	0.662732	8.59e-26	8.13e-25	0
ABHD5	10.6388	0.641759	8.56e-26	8.1e-25	0
PDGFRA	10.6129	0.792614	1.15e-25	1.08e-24	0
HOXD1	10.6129	0.928472	1.23e-25	1.16e-24	0
IFIT2	10.6126	0.574966	1.03e-25	9.73e-25	0
AHR	10.5911	0.643534	1.38e-25	1.3e-24	0
SRRM2	10.5651	0.624921	1.78e-25	1.66e-24	0
SENP7	10.532	0.699662	2.57e-25	2.39e-24	0
SLC35E3	10.501	0.640144	3.44e-25	3.18e-24	0
VKORC1	10.4928	0.559307	3.57e-25	3.29e-24	0
ZNF276	10.4891	0.537132	3.68e-25	3.4e-24	0
VRK2	10.4826	0.584201	4.05e-25	3.73e-24	0
BUB3	10.4752	0.553834	4.33e-25	3.97e-24	0
GRIA3	10.4679	0.642198	4.83e-25	4.43e-24	0
ZBTB38	10.4436	0.504625	5.9e-25	5.4e-24	0
CDH19	10.4361	0.709697	6.85e-25	6.25e-24	0
BVES	10.4262	0.704664	7.52e-25	6.86e-24	0
GTF2A2	10.4107	0.604337	8.46e-25	7.7e-24	0
FAM98A	10.3908	0.567669	1.01e-24	9.17e-24	0
ARMC10	10.3846	0.5915	1.1e-24	9.95e-24	0
IP6K3	10.3803	1.03401	1.32e-24	1.19e-23	0
PAQR4	10.3743	0.609728	1.2e-24	1.09e-23	0
SUPT20H	10.3435	0.648893	1.68e-24	1.51e-23	0
TMED2	10.3406	0.656144	1.74e-24	1.56e-23	0
NKAIN2	10.3224	0.846442	2.2e-24	1.97e-23	0
CYB5R2	10.321	0.588	2.08e-24	1.87e-23	0
DPYSL4	10.3078	0.708653	2.47e-24	2.2e-23	0
CEP104	10.306	0.532453	2.31e-24	2.07e-23	0
TRIM62	10.2804	0.831368	3.33e-24	2.96e-23	0
AGPS	10.2388	0.509229	4.49e-24	3.97e-23	0
CNOT2	10.1428	0.530516	1.16e-23	1.02e-22	0
CMC2	10.142	0.532834	1.16e-23	1.01e-22	0
FAM178B	10.1237	0.801318	1.53e-23	1.33e-22	0
DSCAML1	10.1172	0.832444	1.67e-23	1.45e-22	0
DCAF16	10.114	0.514295	1.53e-23	1.33e-22	0
SMIM13	10.1136	0.593371	1.58e-23	1.38e-22	0
CINP	10.0988	0.600567	1.83e-23	1.58e-22	0
VKORC1L1	10.0959	0.623755	1.91e-23	1.65e-22	0
TP53TG5	10.0938	0.813917	2.05e-23	1.77e-22	0
SACM1L	10.0922	0.5095	1.89e-23	1.64e-22	0
ADSSL1	10.0751	0.634178	2.35e-23	2.02e-22	0
PIGK	10.0669	0.552852	2.48e-23	2.14e-22	0
KLF3	10.0562	0.506942	2.66e-23	2.29e-22	0
CRTC3	10.0534	0.509377	2.75e-23	2.36e-22	0
APIP	10.0421	0.627268	3.24e-23	2.78e-22	0
TYMS	10.0347	0.632511	3.47e-23	2.97e-22	0
TAPT1	10.0278	0.50078	3.54e-23	3.02e-22	0
PAQR3	10.0077	0.572872	4.48e-23	3.81e-22	0
C5orf24	9.99695	0.521216	4.83e-23	4.11e-22	0
SF3B1	9.97842	0.557036	5.82e-23	4.94e-22	0
GTDC1	9.96398	0.524982	6.61e-23	5.59e-22	0
KCNK1	9.96041	0.601183	6.98e-23	5.91e-22	0
PRCC	9.95691	0.620458	7.42e-23	6.27e-22	0
TMEM131	9.95489	0.678161	7.63e-23	6.44e-22	0
PPP2R3C	9.95034	0.579013	7.69e-23	6.49e-22	0
CYP2J2	9.94252	0.51093	8.12e-23	6.84e-22	0
CLCA4	9.91353	0.722214	1.12e-22	9.43e-22	0
SEPTIN10	9.89389	0.503479	1.29e-22	1.08e-21	0
CRYBG3	9.8927	0.54612	1.32e-22	1.1e-21	0
TANC1	9.87394	0.579121	1.58e-22	1.32e-21	0
SHB	9.85771	0.531816	1.82e-22	1.52e-21	0
ATG14	9.85716	0.547188	1.85e-22	1.54e-21	0
KEL	9.85577	0.764077	2.01e-22	1.67e-21	0
LTN1	9.82508	0.616653	2.53e-22	2.09e-21	0
PDCD7	9.82097	0.520938	2.59e-22	2.14e-21	0
COPS5	9.77203	0.541537	4.17e-22	3.43e-21	0
CTSV	9.76331	1.15237	5.2e-22	4.26e-21	0
TNRC6C	9.75193	0.507606	5.02e-22	4.11e-21	0
ARHGAP33	9.75058	0.678163	5.32e-22	4.35e-21	0
CD164	9.73831	0.61363	5.82e-22	4.75e-21	0
MINDY3	9.73325	0.569817	6.09e-22	4.97e-21	0
PCBP2	9.72793	0.632248	6.49e-22	5.29e-21	0
CDK17	9.71471	0.585998	7.17e-22	5.84e-21	0
CSNK1A1	9.69539	0.530667	8.5e-22	6.9e-21	0
PHF19	9.6754	0.545397	1.04e-21	8.39e-21	0
SMU1	9.66357	0.555199	1.17e-21	9.41e-21	0
TMEM168	9.66108	0.546667	1.17e-21	9.46e-21	0
PIGU	9.63485	0.719393	1.61e-21	1.29e-20	0
LIN54	9.63029	0.636001	1.59e-21	1.28e-20	0
DMAC1	9.61265	0.504558	1.87e-21	1.5e-20	0
GALNT13	9.59126	0.51095	2.27e-21	1.81e-20	0
EEPD1	9.57751	0.675648	2.7e-21	2.15e-20	0
ARV1	9.57593	0.514719	2.62e-21	2.09e-20	0
MLH3	9.57324	0.563037	2.71e-21	2.16e-20	0
HNRNPK	9.56772	0.536258	2.81e-21	2.24e-20	0
ZNF280D	9.54425	0.605511	3.64e-21	2.88e-20	0
UBAP1L	9.50547	0.644203	5.2e-21	4.1e-20	0
ERF	9.49648	0.51263	5.42e-21	4.27e-20	0
TESK2	9.49352	0.630695	5.8e-21	4.57e-20	0
SF1	9.49019	0.544656	5.8e-21	4.57e-20	0
ATP11B	9.48302	0.522697	6.16e-21	4.84e-20	0
FNDC3A	9.46932	0.504844	6.94e-21	5.45e-20	0
SBDS	9.46542	0.62969	7.48e-21	5.86e-20	0
SRD5A3	9.4588	0.549711	7.72e-21	6.05e-20	0
BRSK2	9.4562	0.563413	7.88e-21	6.17e-20	0
SPSB1	9.45206	0.569474	8.23e-21	6.43e-20	0
UBA6	9.44449	0.563411	8.99e-21	7.01e-20	0
UTY	9.44311	0.516994	8.9e-21	6.95e-20	0
ATG12	9.44155	0.566473	9.19e-21	7.16e-20	0
RAB9A	9.43837	0.607176	9.54e-21	7.42e-20	0
SH3BP4	9.42051	0.505129	1.08e-20	8.38e-20	0
LIMA1	9.41958	0.510908	1.08e-20	8.42e-20	0
SLC25A27	9.41244	0.529577	1.17e-20	9.06e-20	0
ZNF333	9.41165	0.617715	1.21e-20	9.39e-20	0
MFSD14B	9.40008	0.505245	1.31e-20	1.02e-19	0
APOC1	9.37602	0.78433	1.76e-20	1.36e-19	0
MTX2	9.36944	0.656439	1.82e-20	1.4e-19	0
SLC25A46	9.35936	0.578424	1.97e-20	1.51e-19	0
CEP44	9.34065	0.63856	2.36e-20	1.81e-19	0
EVI2B	9.33728	0.701633	2.45e-20	1.88e-19	0
IKZF2	9.33406	0.664556	2.53e-20	1.94e-19	0
BMP8A	9.33096	0.840525	2.68e-20	2.05e-19	0
RBBP7	9.27022	0.543052	4.35e-20	3.3e-19	0
GORASP2	9.25502	0.520145	4.88e-20	3.7e-19	0
SMARCAD1	9.24284	0.585899	5.64e-20	4.26e-19	0
DOCK3	9.20131	0.60021	8.15e-20	6.11e-19	0
TMBIM4	9.19797	0.51022	8.28e-20	6.21e-19	0
ITGB1	9.19719	0.518162	8.31e-20	6.22e-19	0
CNOT9	9.19453	0.520968	8.56e-20	6.4e-19	0
TRIM24	9.1823	0.522935	9.58e-20	7.16e-19	0
XPO6	9.15581	0.533604	1.2e-19	8.94e-19	0
DHCR7	9.15223	0.514132	1.24e-19	9.24e-19	0
ODR4	9.13915	0.513374	1.4e-19	1.04e-18	0
ANKRD65	9.13689	0.526848	1.41e-19	1.05e-18	0
NCOA6	9.12424	0.613776	1.63e-19	1.21e-18	0
KLHL28	9.09289	0.581862	2.15e-19	1.58e-18	0
SFXN3	9.08265	0.557396	2.32e-19	1.7e-18	0
THOC1	9.07816	0.699247	2.5e-19	1.83e-18	0
SLC35B3	9.06059	0.636486	2.86e-19	2.09e-18	0
KIAA1958	9.03939	0.547308	3.44e-19	2.5e-18	0
XPC	9.02542	0.514213	3.84e-19	2.79e-18	0
RCAN3	9.01683	0.625608	4.24e-19	3.07e-18	0
PTPRE	9.00449	0.561072	4.65e-19	3.36e-18	0
GANC	8.98736	0.597292	5.44e-19	3.91e-18	0
TMED10	8.97205	0.511146	6.16e-19	4.42e-18	0
PHF6	8.96274	0.645065	6.79e-19	4.87e-18	0
PIGP	8.95202	0.607	7.42e-19	5.31e-18	0
FUCA2	8.94111	0.661922	8.29e-19	5.92e-18	0
DUSP10	8.88594	0.615857	1.32e-18	9.32e-18	0
HDAC2	8.83328	0.5356	2.06e-18	1.45e-17	0
ZNF3	8.81762	0.592517	2.4e-18	1.68e-17	0
HPN	8.8053	0.70631	2.68e-18	1.86e-17	0
PTDSS2	8.80521	0.508567	2.61e-18	1.82e-17	0
POPDC3	8.79347	0.656589	2.97e-18	2.07e-17	0
SMPD1	8.78542	0.51971	3.11e-18	2.16e-17	0
PHF5A	8.76937	0.517207	3.52e-18	2.44e-17	0
ZKSCAN8	8.73666	0.513144	4.74e-18	3.27e-17	0
AHCY	8.73505	0.549945	4.76e-18	3.28e-17	0
SPOPL	8.66238	0.593923	9e-18	6.12e-17	0
SLC12A9	8.66164	0.541718	8.92e-18	6.08e-17	0
MYCN	8.6356	0.730501	1.15e-17	7.8e-17	0
ZNF565	8.61361	0.635587	1.38e-17	9.32e-17	0
OR7A5	8.60303	0.807985	1.53e-17	1.03e-16	0
PRKCQ	8.60288	0.595675	1.49e-17	1e-16	0
EIF2D	8.59672	0.52715	1.55e-17	1.04e-16	0
JADE3	8.57353	0.717936	1.93e-17	1.29e-16	0
TSGA10	8.5614	0.553744	2.09e-17	1.4e-16	0
WWP2	8.5571	0.520541	2.14e-17	1.43e-16	0
FAHD2B	8.55304	0.556034	2.24e-17	1.5e-16	0
CHRAC1	8.54856	0.57735	2.35e-17	1.56e-16	0
TSEN15	8.5126	0.709315	3.23e-17	2.14e-16	0
C2orf68	8.50145	0.509044	3.42e-17	2.27e-16	0
CDR2L	8.48838	0.547333	3.85e-17	2.55e-16	0
PCYT1B	8.47877	0.573813	4.15e-17	2.74e-16	0
SPPL3	8.46906	0.636273	4.59e-17	3.02e-16	0
C2orf92	8.46432	0.675509	4.77e-17	3.13e-16	0
LPL	8.44421	0.596278	5.58e-17	3.65e-16	0
KLRC3	8.43913	0.773413	6.01e-17	3.93e-16	0
TMEM258	8.42705	0.67328	6.49e-17	4.24e-16	0
FBXO25	8.4099	0.51054	7.3e-17	4.76e-16	0
AADAT	8.39588	0.631919	8.34e-17	5.42e-16	0
EXD2	8.3936	0.519765	8.37e-17	5.44e-16	0
PLPP4	8.39061	0.510414	8.52e-17	5.53e-16	0
SH3D19	8.37035	0.503731	1.01e-16	6.51e-16	0
TMEM209	8.35634	0.518172	1.13e-16	7.33e-16	0
ZFHX4	8.35525	0.551869	1.16e-16	7.46e-16	0
ART3	8.31188	0.665858	1.67e-16	1.07e-15	0
SFSWAP	8.30323	0.550271	1.77e-16	1.14e-15	0
USP38	8.24589	0.539864	2.79e-16	1.78e-15	0
ANGEL2	8.22253	0.557113	3.43e-16	2.18e-15	0
CDKN2C	8.18819	0.835092	4.69e-16	2.95e-15	0
LRIF1	8.17233	0.637556	5.17e-16	3.25e-15	0
NDUFB4	8.16614	0.726495	5.55e-16	3.48e-15	0
ZNF488	8.10956	0.542017	8.42e-16	5.23e-15	0
SLIRP	8.09628	0.510385	9.38e-16	5.82e-15	0
TUBE1	8.05905	0.509192	1.26e-15	7.76e-15	0
WDPCP	8.04689	0.536074	1.39e-15	8.53e-15	0
JUP	8.04633	0.563427	1.4e-15	8.61e-15	0
TRAM1L1	8.04465	0.597559	1.42e-15	8.73e-15	0
HIST2H2BE	8.04157	0.508417	1.44e-15	8.84e-15	0
KCTD5	8.01906	0.500457	1.72e-15	1.05e-14	0
BCAS3	8.00596	0.512833	1.92e-15	1.17e-14	0
USP37	7.99737	0.545263	2.06e-15	1.26e-14	0
AREL1	7.9663	0.603445	2.66e-15	1.61e-14	0
HAUS6	7.95675	0.54384	2.84e-15	1.72e-14	0
TEX261	7.94288	0.610813	3.18e-15	1.92e-14	0
ZNF451	7.93574	0.563514	3.35e-15	2.02e-14	0
EXOSC8	7.89338	0.572642	4.66e-15	2.79e-14	0
HBEGF	7.86803	0.63463	5.7e-15	3.4e-14	0
SLC30A4	7.85755	0.517385	6.1e-15	3.62e-14	0
DGKD	7.84412	0.589405	6.85e-15	4.06e-14	0
TMEM42	7.83752	0.630109	7.29e-15	4.31e-14	0
MBOAT1	7.79207	0.596624	1.03e-14	6.03e-14	0
GART	7.78267	0.532643	1.1e-14	6.48e-14	0
SLITRK1	7.7716	0.535667	1.19e-14	6.95e-14	0
NUP107	7.7609	0.521331	1.3e-14	7.6e-14	0
B3GALT2	7.74308	0.606549	1.5e-14	8.77e-14	0
ATL3	7.74166	0.520233	1.49e-14	8.71e-14	0
GXYLT2	7.7196	0.509391	1.77e-14	1.03e-13	0
PTPRH	7.68579	0.676093	2.32e-14	1.34e-13	0
BAMBI	7.62184	0.537904	3.73e-14	2.13e-13	0
EIF2B3	7.59506	0.508195	4.57e-14	2.6e-13	0
PELI1	7.58965	0.570019	4.78e-14	2.71e-13	0
GSTZ1	7.58936	0.525958	4.75e-14	2.7e-13	0
MBTPS2	7.58311	0.743313	5.11e-14	2.9e-13	0
CLK2	7.52141	0.516298	7.89e-14	4.42e-13	0
ANKRD13B	7.50991	0.500837	8.57e-14	4.79e-13	0
PAIP1	7.43915	0.595003	1.48e-13	8.13e-13	0
KANK4	7.42972	0.606732	1.57e-13	8.66e-13	0
NGFR	7.40831	0.768536	1.86e-13	1.02e-12	0
CCDC112	7.39141	0.584008	2.08e-13	1.14e-12	0
MEX3C	7.35442	0.503785	2.72e-13	1.48e-12	0
RAB39B	7.33674	0.562807	3.1e-13	1.68e-12	0
BBS10	7.33327	0.594312	3.19e-13	1.73e-12	0
UAP1L1	7.32952	0.561311	3.26e-13	1.76e-12	0
SZT2	7.32446	0.579695	3.39e-13	1.84e-12	0
TAS2R14	7.32407	0.577621	3.41e-13	1.84e-12	0
GPR180	7.31598	0.569383	3.61e-13	1.95e-12	0
C18orf54	7.28812	0.592377	4.43e-13	2.38e-12	0
STYX	7.28685	0.50095	4.43e-13	2.38e-12	0
FAM241A	7.28475	0.550658	4.48e-13	2.41e-12	0
CDKL2	7.28352	0.661456	4.62e-13	2.48e-12	0
CDC40	7.25883	0.586425	5.46e-13	2.92e-12	0
PSTK	7.25841	0.606891	5.49e-13	2.93e-12	0
SFXN4	7.20812	0.524034	7.84e-13	4.16e-12	0
ABCE1	7.19958	0.629022	8.38e-13	4.44e-12	0
TRPV5	7.18807	0.74143	9.17e-13	4.84e-12	0
RBM22	7.18394	0.555422	9.36e-13	4.93e-12	0
PAOX	7.17967	0.586126	9.62e-13	5.07e-12	0
NHLRC3	7.17229	0.587793	1.02e-12	5.36e-12	0
ZBED3	7.16879	0.518848	1.04e-12	5.45e-12	0
JKAMP	7.16868	0.684175	1.05e-12	5.55e-12	0
SLC35D1	7.13713	0.539734	1.3e-12	6.79e-12	0
DOP1A	7.13475	0.575561	1.33e-12	6.96e-12	0
DYRK4	7.12056	0.548448	1.46e-12	7.64e-12	0
SH3PXD2B	7.11646	0.519345	1.51e-12	7.84e-12	0
TAF9B	7.11293	0.608555	1.56e-12	8.1e-12	0
CWF19L1	7.08666	0.50953	1.85e-12	9.6e-12	0
HEATR6	7.06483	0.61569	2.19e-12	1.13e-11	0
CENPQ	7.03131	0.554173	2.75e-12	1.41e-11	0
SGCD	7.00274	0.563517	3.38e-12	1.73e-11	0
LIMD1	6.97551	0.662081	4.09e-12	2.08e-11	0
INTS7	6.96335	0.500532	4.39e-12	2.23e-11	0
PROSER1	6.93094	0.558664	5.53e-12	2.79e-11	0
VPS33A	6.91218	0.503633	6.28e-12	3.16e-11	0
TIMM17B	6.87338	0.553854	8.2e-12	4.1e-11	0
NCAPD2	6.86759	0.515993	8.53e-12	4.26e-11	0
ADGRE2	6.83667	0.738468	1.07e-11	5.3e-11	0
MED30	6.79052	0.530853	1.45e-11	7.11e-11	0
COG2	6.76195	0.518988	1.76e-11	8.56e-11	0
ZNF415	6.76159	0.504518	1.76e-11	8.56e-11	0
GEMIN8	6.74881	0.619566	1.92e-11	9.36e-11	0
ORC3	6.66357	0.529931	3.4e-11	1.63e-10	0
HMBS	6.64264	0.559635	3.89e-11	1.86e-10	0
SMG9	6.62611	0.513943	4.36e-11	2.08e-10	0
COX19	6.62458	0.517786	4.4e-11	2.1e-10	0
NBPF1	6.59665	0.728216	5.35e-11	2.54e-10	0
ZNF738	6.59547	0.60631	5.36e-11	2.55e-10	0
HENMT1	6.59176	0.58382	5.5e-11	2.61e-10	0
AL160269.1	6.57508	0.533628	6.09e-11	2.88e-10	0
ICE2	6.56966	0.571294	6.35e-11	3e-10	0
SSR1	6.56835	0.509735	6.39e-11	3.01e-10	0
ZNF207	6.53449	0.507924	7.93e-11	3.71e-10	0
HPF1	6.51887	0.576228	8.86e-11	4.13e-10	0
ADGRE5	6.48807	0.577783	1.08e-10	5.02e-10	0
ZNF692	6.47722	0.542914	1.16e-10	5.38e-10	0
PPIL4	6.47682	0.501534	1.16e-10	5.38e-10	0
POLR3G	6.43616	0.668113	1.52e-10	6.98e-10	0
SLC16A7	6.43045	0.556628	1.57e-10	7.2e-10	0
POMT2	6.42725	0.582715	1.6e-10	7.33e-10	0
DEPDC7	6.42176	0.664828	1.66e-10	7.6e-10	0
C1GALT1C1	6.36491	0.506163	2.39e-10	1.07e-09	0
EBLN2	6.35248	0.673733	2.6e-10	1.17e-09	0
INIP	6.35119	0.502869	2.6e-10	1.17e-09	0
VIPAS39	6.30654	0.644556	3.48e-10	1.55e-09	0
TMEM244	6.28862	1.11474	3.97e-10	1.76e-09	0
UBE2D1	6.28567	0.554328	3.96e-10	1.75e-09	0
TMEM62	6.27248	0.544033	4.3e-10	1.9e-09	0
GTPBP8	6.26179	0.543168	4.59e-10	2.02e-09	0
BIRC2	6.24417	0.549109	5.14e-10	2.26e-09	0
THAP5	6.22881	0.642793	5.68e-10	2.49e-09	0
PDE7A	6.21844	0.514484	6.03e-10	2.63e-09	0
FRK	6.21729	0.583364	6.08e-10	2.65e-09	0
FAM214B	6.19163	0.547621	7.13e-10	3.1e-09	0
MICALL1	6.18471	0.601744	7.48e-10	3.24e-09	0
SERAC1	6.15263	0.507383	9.06e-10	3.91e-09	0
XIAP	6.15216	0.506446	9.11e-10	3.92e-09	0
C2CD6	6.15199	0.534949	9.14e-10	3.94e-09	0
TTC13	6.14601	0.527659	9.49e-10	4.08e-09	0
KCTD8	6.11957	0.518416	1.11e-09	4.78e-09	0
THAP9	6.11793	0.549093	1.13e-09	4.82e-09	0
RASAL1	6.11467	0.500456	1.15e-09	4.91e-09	0
MVP	6.09072	0.654921	1.34e-09	5.7e-09	0
CCDC122	6.06009	0.615345	1.61e-09	6.8e-09	0
YPEL4	6.0486	0.541751	1.72e-09	7.28e-09	0
TRPV6	6.01265	0.62498	2.15e-09	9.01e-09	0
RPE	5.97772	0.549473	2.65e-09	1.11e-08	0
DOLPP1	5.97645	0.647658	2.68e-09	1.12e-08	0
B3GNT10	5.9343	0.529976	3.43e-09	1.42e-08	0
MAGEC3	5.92425	0.741046	3.68e-09	1.52e-08	0
DMBT1	5.91759	0.50838	3.79e-09	1.56e-08	0
HIST1H2AC	5.88987	0.586218	4.49e-09	1.84e-08	0
SMIM6	5.88888	0.518975	4.51e-09	1.85e-08	0
ZNF181	5.88234	0.558524	4.69e-09	1.92e-08	0
SNW1	5.87425	0.538236	4.93e-09	2.01e-08	0
PLD5	5.86607	0.576473	5.18e-09	2.11e-08	0
UBOX5	5.84988	0.546735	5.69e-09	2.31e-08	0
MYBL1	5.8453	0.588172	5.85e-09	2.37e-08	0
EED	5.82407	0.512744	6.62e-09	2.67e-08	0
CPT1B	5.81646	0.553901	6.91e-09	2.78e-08	0
TIAF1	5.80982	0.501797	7.2e-09	2.89e-08	0
GNG8	5.80612	0.502567	7.34e-09	2.95e-08	0
MAU2	5.76129	0.508925	9.56e-09	3.8e-08	0
FTCD	5.73778	0.974428	1.11e-08	4.39e-08	0
TMEM79	5.70684	0.540749	1.31e-08	5.17e-08	0
RADX	5.68974	0.599978	1.45e-08	5.71e-08	0
CABCOCO1	5.6593	0.520701	1.73e-08	6.75e-08	0
HARBI1	5.64725	0.616075	1.86e-08	7.23e-08	0
HIBCH	5.62437	0.512191	2.11e-08	8.16e-08	0
CAPN13	5.62279	0.529287	2.12e-08	8.22e-08	0
VPS29	5.60514	0.513863	2.36e-08	9.08e-08	0
WAC	5.56797	0.617943	2.91e-08	1.11e-07	0
SSPO	5.52691	0.649866	3.67e-08	1.39e-07	0
HS3ST5	5.48927	0.524836	4.51e-08	1.69e-07	0
IGFL2	5.45623	0.779029	5.47e-08	2.04e-07	0
FAM149B1	5.40805	0.647727	7.11e-08	2.62e-07	0
SFR1	5.38228	0.676607	8.2e-08	3.01e-07	0
NR2C2AP	5.34199	0.5339	1.02e-07	3.71e-07	0
PIGA	5.33154	0.686191	1.08e-07	3.93e-07	0
TAFA4	5.30926	0.615888	1.22e-07	4.4e-07	0
DTWD2	5.28753	0.58931	1.37e-07	4.92e-07	0
ZNF619	5.28283	0.550312	1.4e-07	5.04e-07	0
AGMO	5.2664	0.511603	1.53e-07	5.48e-07	0
NLGN4Y	5.26587	0.794257	1.55e-07	5.54e-07	0
C1orf112	5.25559	0.50037	1.62e-07	5.8e-07	0
TMEM161B	5.2325	0.501985	1.84e-07	6.54e-07	0
SAMD13	5.19701	0.587148	2.22e-07	7.84e-07	0
PFKFB4	5.19211	0.598329	2.29e-07	8.05e-07	0
PSMA5	5.156	0.514397	2.76e-07	9.64e-07	0
ZNF439	5.10857	0.539146	3.55e-07	1.23e-06	0
NSUN5	5.09994	0.564904	3.7e-07	1.28e-06	0
ZNF585A	5.08909	0.544689	3.92e-07	1.35e-06	0
SCLY	5.07983	0.543588	4.11e-07	1.42e-06	0
CDC20	4.98601	0.983368	6.72e-07	2.27e-06	0
C14orf28	4.98408	0.546813	6.74e-07	2.28e-06	0
MCM9	4.95497	0.528358	7.81e-07	2.62e-06	0
SRPK3	4.81228	0.576905	1.6e-06	5.19e-06	0
KIF25	4.79721	0.620922	1.72e-06	5.58e-06	0
LRIG3	4.75359	0.555405	2.13e-06	6.85e-06	0
ZFP37	4.71133	0.556768	2.62e-06	8.33e-06	0
ZCWPW1	4.6864	0.535689	2.96e-06	9.33e-06	0
MFSD12	4.66396	0.513789	3.3e-06	1.03e-05	0
EIF3I	4.65696	0.607709	3.42e-06	1.07e-05	0
CCAR1	4.63108	0.518276	3.87e-06	1.2e-05	0
NLGN4X	4.62709	0.501134	3.93e-06	1.22e-05	0
KATNBL1	4.61303	0.537559	4.21e-06	1.31e-05	0
CFTR	4.59291	0.625612	4.64e-06	1.43e-05	0
NID2	4.5874	0.574299	4.75e-06	1.47e-05	0
CAPN9	4.49156	0.74559	7.47e-06	2.25e-05	0
CCNB3	4.45733	0.595399	8.74e-06	2.62e-05	0
PLAC8L1	4.4446	0.518899	9.26e-06	2.77e-05	0
CLEC2A	4.29819	0.666181	1.8e-05	5.2e-05	0
CHP2	4.27326	1.0876	2.02e-05	5.79e-05	0
TMSB4Y	3.95503	0.709325	7.92e-05	0.000210063	0
SLC35A2	3.94862	0.623483	8.12e-05	0.000215242	0
CCZ1	3.93715	1.04227	8.54e-05	0.000225521	0
PRR11	3.90763	0.734642	9.63e-05	0.000252024	0
CABYR	3.90257	0.512462	9.82e-05	0.000256376	0
ANKRD36	3.83592	0.72066	0.000128955	0.000331401	0
FXYD4	3.74398	0.595958	0.00018603	0.000466901	0
CCDC22	3.61248	0.550686	0.000310612	0.000752455	0
SLC26A9	3.41868	0.500675	0.000641324	0.00148421	0
LSM3	3.07393	0.59394	0.0021398	0.00451204	0
SERHL2	2.85881	0.628378	0.00429607	0.00852078	0
DEPDC1B	2.8127	0.519698	0.00495914	0.00972363	0
FP565260.1	2.67173	0.870078	0.00760804	0.014363	0
GOLGA8R	2.64453	0.804821	0.00824453	0.0154418	0
ZNF578	2.31222	0.52518	0.0208613	0.0356478	0
GGT1	2.27523	0.62226	0.0229963	0.0389164	0
GFAP	41.3638	0.631278	5.01e-272	9.04e-268	1
SPARC	37.0955	0.629579	9.27e-232	8.36e-228	1
NDRG2	35.8722	0.61084	1.74e-209	1.04e-205	1
MT1X	32.146	1.19019	1.89e-171	8.52e-168	1
FAM107A	31.6954	0.797664	4.69e-170	1.69e-166	1
MT-CO2	30.7465	0.534639	9.9e-164	2.97e-160	1
MT-ND6	30.1417	0.624536	1.65e-158	4.25e-155	1
MT2A	30.1329	0.887248	2.11e-156	4.76e-153	1
MT-CYB	28.847	0.537249	1.86e-147	3.73e-144	1
DTNA	28.3114	0.586647	3.4e-144	5.11e-141	1
CST3	27.497	0.527589	5.58e-140	7.74e-137	1
MT-CO3	27.3701	0.532008	2.78e-135	3.58e-132	1
ITM2C	27.1264	0.592129	4.34e-134	4.89e-131	1
MT1F	22.6119	1.24171	9.04e-96	7.76e-93	1
ATP1A2	22.5731	0.667005	5.43e-98	4.89e-95	1
FXYD1	22.4694	0.973063	2.49e-95	2.04e-92	1
AHCYL1	22.0612	0.633184	8.12e-94	6.37e-91	1
SPARCL1	18.9385	0.536056	4.55e-72	2.93e-69	1
RND2	18.4492	0.708146	3.78e-68	2.27e-65	1
PPP1R1B	18.214	0.871033	2.01e-66	1.17e-63	1
RGS5	18.1402	0.830796	3.64e-66	2.05e-63	1
MRVI1	18.1314	0.879226	8.2e-66	4.48e-63	1
S100A6	17.8808	0.6613	1.2e-64	6.34e-62	1
EPAS1	16.1518	0.78604	6.31e-54	2.78e-51	1
ENHO	16.0751	0.730442	2.24e-53	9.4e-51	1
CP	15.9662	1.06204	1.93e-52	7.57e-50	1
NTRK2	15.9599	0.533338	4.3e-53	1.76e-50	1
HSPB8	15.4164	0.590202	9.16e-50	3.3e-47	1
MT1E	14.9371	0.80345	1.14e-46	3.69e-44	1
GADD45G	14.8614	1.10863	4.19e-46	1.26e-43	1
SPTAN1	14.8147	0.509478	2.35e-46	7.42e-44	1
MRO	14.6871	0.769465	2.56e-45	7.45e-43	1
DDAH1	14.6504	0.763158	3.87e-45	1.11e-42	1
FGFR3	14.4649	0.849521	4.67e-44	1.28e-41	1
STON2	14.0706	0.864433	6.57e-42	1.74e-39	1
SLC6A11	13.6869	0.942594	6.54e-40	1.57e-37	1
PRXL2A	13.3534	0.549643	2.78e-38	6.27e-36	1
SNTA1	13.1917	0.709504	2.08e-37	4.58e-35	1
HPSE2	12.9962	0.912172	2.57e-36	5.33e-34	1
PNMT	12.8295	1.15377	1.99e-35	3.82e-33	1
ITM2A	12.8193	0.75106	1.48e-35	2.86e-33	1
MAPK4	12.5663	0.633053	2.52e-34	4.55e-32	1
CD99	12.557	0.535016	2.58e-34	4.61e-32	1
NTSR2	12.5394	0.801077	4.41e-34	7.64e-32	1
RHOC	12.4886	0.598659	6.39e-34	1.09e-31	1
ATP1B2	12.3582	0.522275	2.26e-33	3.54e-31	1
CGNL1	12.3511	0.891711	3.7e-33	5.7e-31	1
AIFM3	12.2746	0.839722	7.98e-33	1.2e-30	1
CLDN5	12.2287	0.651521	1.01e-32	1.49e-30	1
EPHX1	12.151	0.585755	2.78e-32	3.98e-30	1
TIMP3	12.1358	0.621079	3.09e-32	4.38e-30	1
VWF	11.6623	0.676635	5.36e-30	6.76e-28	1
ABAT	11.4564	0.553544	4.82e-29	5.57e-27	1
MAOA	11.3753	0.897595	1.36e-28	1.51e-26	1
PRDX6	11.3153	0.680201	2.3e-28	2.52e-26	1
PBXIP1	11.29	0.625247	2.89e-28	3.11e-26	1
HVCN1	11.1244	0.768749	1.73e-27	1.77e-25	1
MRAS	11.0211	0.682908	4.81e-27	4.69e-25	1
MT1M	10.9138	0.805262	1.45e-26	1.38e-24	1
EFEMP1	10.7356	0.609525	7.75e-26	6.88e-24	1
NUPR1	10.5411	0.620583	5.57e-25	4.53e-23	1
DCN	10.4713	0.73839	1.1e-24	8.78e-23	1
CABLES1	10.3903	0.978089	2.64e-24	2.01e-22	1
ACBD7	10.3857	0.694105	2.58e-24	1.97e-22	1
GMPR	10.369	0.739595	3.09e-24	2.34e-22	1
SNN	10.3539	0.616135	3.44e-24	2.58e-22	1
ALDH1A1	10.083	0.566192	4.52e-23	3.04e-21	1
SDC4	10.0427	0.528902	6.18e-23	4.13e-21	1
SHISA6	10.0173	0.984499	9.33e-23	6.14e-21	1
FN1	9.98898	0.7118	1.13e-22	7.33e-21	1
SEC14L1	9.91661	0.549079	2.13e-22	1.35e-20	1
FLT1	9.9141	0.590634	2.09e-22	1.33e-20	1
IFITM3	9.89419	0.521745	2.53e-22	1.6e-20	1
CTXN1	9.81779	0.724446	5.47e-22	3.33e-20	1
IL17D	9.77476	0.637879	8.16e-22	4.93e-20	1
ANP32E	9.77209	0.547208	8.17e-22	4.93e-20	1
TRIL	9.67964	0.666256	1.97e-21	1.14e-19	1
SLC25A18	9.65484	0.568201	2.39e-21	1.37e-19	1
ALDH1L1	9.32167	0.600493	4.81e-20	2.54e-18	1
DEPP1	9.26668	0.68818	7.88e-20	4.05e-18	1
LIX1	9.209	0.667471	1.32e-19	6.67e-18	1
ACSBG1	9.12693	0.536586	2.63e-19	1.29e-17	1
SPX	9.09963	0.576356	3.33e-19	1.63e-17	1
TPD52L1	9.08164	0.828683	4.1e-19	1.99e-17	1
SLC7A5	8.957	0.558652	1.12e-18	5.24e-17	1
PPP1R1A	8.8425	0.873641	3.19e-18	1.42e-16	1
CFH	8.643	0.96929	1.68e-17	6.97e-16	1
AMOT	8.62633	0.574751	1.84e-17	7.59e-16	1
NBL1	8.55202	0.634841	3.42e-17	1.36e-15	1
OXTR	8.44097	0.935963	8.79e-17	3.37e-15	1
PODXL	8.38771	0.599818	1.27e-16	4.77e-15	1
MCTP1	8.34898	0.889335	1.84e-16	6.76e-15	1
MDK	8.34012	0.842129	1.97e-16	7.19e-15	1
RGMA	8.32731	0.503032	2.05e-16	7.48e-15	1
PITPNC1	8.30686	0.513889	2.45e-16	8.81e-15	1
NPL	8.19624	0.557601	5.99e-16	2.05e-14	1
MT1G	8.12342	0.803771	1.08e-15	3.59e-14	1
PECAM1	8.10349	0.563291	1.21e-15	3.99e-14	1
RAMP2	8.08558	0.758231	1.46e-15	4.71e-14	1
TRPM3	8.06108	0.530428	1.71e-15	5.48e-14	1
SYTL4	8.02038	0.548688	2.36e-15	7.47e-14	1
NDUFA4L2	7.97787	0.73531	3.32e-15	1.04e-13	1
SLC19A1	7.78812	0.741947	1.43e-14	4.21e-13	1
CNTFR	7.64398	0.579872	4.13e-14	1.18e-12	1
RASD1	7.54744	0.571757	8.41e-14	2.34e-12	1
S1PR1	7.48216	0.506261	1.35e-13	3.65e-12	1
SLC6A12	7.47193	0.870157	1.49e-13	4.02e-12	1
PDGFRB	7.44049	0.615292	1.83e-13	4.88e-12	1
PLCD3	7.42459	0.545515	2.06e-13	5.41e-12	1
SLC5A6	7.35497	0.658971	3.44e-13	8.73e-12	1
TSHZ2	7.30019	0.633254	5.08e-13	1.27e-11	1
CAVIN2	7.27869	0.805148	5.97e-13	1.47e-11	1
RIDA	7.22791	0.58848	8.49e-13	2.06e-11	1
FARP1	7.15726	0.548678	1.39e-12	3.26e-11	1
LHFPL6	7.12772	0.507931	1.71e-12	3.95e-11	1
ATP10A	7.1171	0.720772	1.85e-12	4.25e-11	1
SDS	7.07625	0.738469	2.47e-12	5.58e-11	1
FABP3	7.05857	0.591303	2.76e-12	6.2e-11	1
PEBP4	7.01776	0.661405	3.69e-12	8.09e-11	1
TNFSF13	6.91906	0.548542	7.19e-12	1.52e-10	1
KIAA1217	6.87966	0.786644	9.55e-12	1.97e-10	1
VAMP5	6.8555	0.564647	1.11e-11	2.26e-10	1
SCRT1	6.84579	0.85409	1.2e-11	2.42e-10	1
EDN1	6.78354	0.729965	1.8e-11	3.54e-10	1
APOLD1	6.77541	0.558464	1.89e-11	3.7e-10	1
STON1	6.70965	0.612618	2.94e-11	5.62e-10	1
TCIM	6.68453	0.729063	3.5e-11	6.64e-10	1
FRMPD2	6.59269	0.712496	6.36e-11	1.16e-09	1
HOPX	6.53397	0.602269	9.28e-11	1.65e-09	1
BBOX1	6.51296	0.718564	1.07e-10	1.88e-09	1
RGS6	6.31948	0.786347	3.67e-10	5.93e-09	1
JCAD	6.26517	0.555773	5.07e-10	8.03e-09	1
ITIH5	6.22409	0.619244	6.58e-10	1.02e-08	1
EYA1	6.22181	0.655459	6.72e-10	1.04e-08	1
MCC	6.22123	0.559615	6.71e-10	1.04e-08	1
GALNT10	6.1705	0.504717	9.15e-10	1.4e-08	1
GNG11	6.15548	0.678002	1.01e-09	1.53e-08	1
PAPSS2	6.07954	0.61738	1.6e-09	2.33e-08	1
LHFPL1	6.0641	0.817416	1.76e-09	2.56e-08	1
HIGD1B	6.06321	0.569707	1.76e-09	2.55e-08	1
TMEM204	6.0098	0.7352	2.44e-09	3.45e-08	1
LYPD1	5.99072	0.729328	2.74e-09	3.83e-08	1
CD34	5.9455	0.582895	3.56e-09	4.92e-08	1
EMP2	5.85583	0.692619	6.07e-09	8.11e-08	1
ITGA1	5.80336	0.737398	8.25e-09	1.08e-07	1
STK32A	5.80165	0.57445	8.31e-09	1.08e-07	1
ECRG4	5.70306	0.565993	1.47e-08	1.85e-07	1
SYNPO	5.67855	0.630506	1.69e-08	2.12e-07	1
GIMAP7	5.64107	0.606328	2.08e-08	2.57e-07	1
C10orf105	5.57586	0.779311	3.03e-08	3.64e-07	1
MEGF6	5.56274	0.936908	3.27e-08	3.9e-07	1
FAT3	5.55808	0.6203	3.33e-08	3.96e-07	1
PHKA1	5.54294	0.55093	3.62e-08	4.28e-07	1
KIAA1211	5.53434	0.562591	3.8e-08	4.48e-07	1
PVALB	5.52851	0.642618	3.91e-08	4.6e-07	1
PDE7B	5.41286	0.622122	7.44e-08	8.35e-07	1
RBPMS	5.35561	0.50801	1.01e-07	1.1e-06	1
LRRC32	5.3526	0.50348	1.03e-07	1.12e-06	1
SULT1C4	5.26135	0.500667	1.68e-07	1.76e-06	1
COLEC12	5.18503	0.515595	2.51e-07	2.56e-06	1
TCEA3	5.14427	0.607399	3.12e-07	3.13e-06	1
ERBB2	5.10902	0.594889	3.75e-07	3.69e-06	1
KANK2	5.10799	0.593896	3.76e-07	3.71e-06	1
TMEM151B	5.00124	0.558942	6.5e-07	6.15e-06	1
OMD	4.98797	0.700523	6.96e-07	6.54e-06	1
HEYL	4.91653	0.586824	9.98e-07	9.11e-06	1
CPLX1	4.86932	0.510256	1.26e-06	1.13e-05	1
CXCL14	4.8111	0.550063	1.68e-06	1.47e-05	1
CDH5	4.79403	0.502751	1.83e-06	1.59e-05	1
MSRB3	4.7867	0.512896	1.9e-06	1.64e-05	1
HES1	4.70975	0.507402	2.76e-06	2.32e-05	1
SHISA3	4.59156	0.591992	4.84e-06	3.86e-05	1
PTH1R	4.56297	0.573641	5.54e-06	4.37e-05	1
EFEMP2	4.55455	0.506356	5.76e-06	4.53e-05	1
PAPLN	4.48642	0.518305	7.91e-06	6e-05	1
C1orf54	4.4148	0.515691	1.1e-05	8.04e-05	1
FUT10	4.38091	0.541314	1.28e-05	9.23e-05	1
TESC	4.29316	0.530441	1.9e-05	0.000130662	1
IL1RL1	4.25511	1.1528	2.25e-05	0.000152529	1
NWD1	4.24979	0.654902	2.3e-05	0.000155419	1
C9orf24	4.21312	0.52507	2.7e-05	0.00017849	1
CA4	4.16276	0.872864	3.37e-05	0.000216992	1
MFAP4	4.01051	0.511555	6.41e-05	0.000386553	1
LGR6	4.00194	1.29037	6.68e-05	0.000400017	1
TEK	4.00076	0.537006	6.69e-05	0.000400235	1
PLA2G5	3.99474	0.604848	6.86e-05	0.000409381	1
DOCK6	3.88645	0.523954	0.000107074	0.000602597	1
SMOC2	3.85802	0.507717	0.00012007	0.00066807	1
ADGRA2	3.80877	0.535845	0.000146384	0.000796542	1
HBA2	3.78119	0.510545	0.000163124	0.000878358	1
IL4R	3.7072	0.666119	0.000218878	0.00113813	1
EVC	3.67948	0.613363	0.000243755	0.00124982	1
SLC6A13	3.67537	0.514143	0.0002475	0.00126471	1
SLC16A10	3.63334	0.588845	0.000291173	0.00145813	1
ITPR3	3.55018	0.521873	0.000399212	0.00192538	1
RGR	3.52728	0.642019	0.000435226	0.00207301	1
BHMT2	3.51345	0.507071	0.000458091	0.0021608	1
SEMA3G	3.50133	0.530585	0.000478922	0.00224672	1
TIE1	3.41105	0.510766	0.000667649	0.00300692	1
RIPOR3	3.4055	0.508789	0.000681409	0.00306048	1
TBX3	3.38522	0.722619	0.000733649	0.003261	1
SLC38A11	3.34432	0.500164	0.000849089	0.00370601	1
FOXQ1	3.25131	0.518401	0.0011793	0.00494107	1
FGD5	3.19786	0.592544	0.00141943	0.00582136	1
SLC16A6	3.17644	0.534844	0.00152722	0.00619163	1
ZDHHC1	3.09932	0.593918	0.00198393	0.00777536	1
P2RY14	3.06725	0.505558	0.00220638	0.00851801	1
AC233723.1	3.05244	0.512659	0.00231786	0.00887995	1
CCDC69	2.85468	0.517735	0.00437955	0.0153715	1
EFNB1	2.84752	0.565692	0.00447888	0.015677	1
WDR66	2.81791	0.525309	0.00490959	0.0169574	1
NT5C1B	2.78136	0.785763	0.00549636	0.0187128	1
PODNL1	2.72274	0.655814	0.00656655	0.0216877	1
EDN3	2.71381	0.662261	0.00674449	0.0221779	1
FOXD2	2.71286	0.638472	0.00676346	0.0222281	1
TSHB	2.69247	0.761415	0.00718901	0.023388	1
PAX5	2.6837	0.557454	0.0073771	0.0238921	1
SLC27A6	2.64173	0.553098	0.00835178	0.0265316	1
GABRD	2.63423	0.531419	0.00853782	0.0269542	1
TMPRSS3	2.62903	0.510445	0.00866744	0.027287	1
OR52N5	2.59334	0.590196	0.00961781	0.0297543	1
SCGB1D2	2.56956	0.515727	0.0102977	0.0316298	1
MCTP2	2.55055	0.556131	0.0108741	0.033107	1
POU3F4	2.53916	0.508527	0.0112335	0.034023	1
PATE2	2.53662	0.686216	0.0113152	0.0342188	1
LRGUK	2.50532	0.529745	0.01236	0.0368776	1
KLHL33	2.47906	0.52706	0.013304	0.0391499	1
CLEC1A	2.45373	0.560398	0.0142743	0.041598	1
CHI3L2	2.44701	0.606963	0.0145445	0.0422861	1
USP18	2.44063	0.523676	0.0148005	0.0428887	1
IGHA1	2.44041	0.920357	0.0148129	0.0428904	1
HMCN1	2.42976	0.55397	0.0152504	0.0440299	1
FABP1	2.41251	0.588622	0.0159866	0.0458397	1
CARNS1	21.584	0.682352	6.64e-90	3.63e-87	2
SPP1	20.3277	0.554092	5.91e-82	2.88e-79	2
PCSK6	15.2878	0.604246	9.07e-49	1.06e-46	2
CLDN11	14.9481	0.538419	7.35e-47	7.66e-45	2
MOG	14.9207	0.540765	8.74e-47	9.06e-45	2
MYRF	14.8822	0.551348	2.78e-46	2.83e-44	2
AATK	13.5445	0.54425	5.1e-39	3.82e-37	2
HAPLN2	10.7225	0.582578	1.03e-25	4.01e-24	2
HSPA1A	10.7095	0.588764	1.15e-25	4.45e-24	2
COL4A5	10.5293	0.569255	7.21e-25	2.61e-23	2
ACTN2	8.00711	0.533132	2.73e-15	4.41e-14	2
GPIHBP1	7.45592	0.525192	1.7e-13	2.26e-12	2
TREM2	7.17693	0.780343	1.27e-12	1.53e-11	2
NCAN	5.87646	0.658913	5.46e-09	4.21e-08	2
PDGFRA	5.04023	0.577223	5.38e-07	3.1e-06	2
GPNMB	4.28985	0.555313	1.93e-05	8.63e-05	2
PIDD1	4.1678	0.53224	3.3e-05	0.000140669	2
LAT2	3.71455	0.564305	0.000213163	0.000780819	2
HPSE	3.42272	0.695021	0.000641512	0.00213596	2
CACNG4	3.32646	0.517897	0.00090671	0.00293161	2
MOXD1	3.32362	0.678214	0.000916345	0.00296084	2
CCER2	3.24125	0.822545	0.00122433	0.00385178	2
MSR1	3.22746	0.549634	0.00128351	0.00402112	2
HS3ST1	3.17623	0.652123	0.00153114	0.00471501	2
TREM1	3.05494	0.82174	0.00230285	0.0068178	2
SLC17A4	2.96871	0.821491	0.0030527	0.00880929	2
EPGN	2.87217	0.815684	0.00415159	0.0116071	2
TWIST2	2.86332	0.671417	0.00426745	0.0118996	2
SHCBP1L	2.79805	1.19571	0.0052295	0.0142517	2
SCRT2	2.73278	0.847536	0.00637682	0.0170968	2
SLC2A2	2.7311	0.796542	0.00640918	0.0171785	2
BUB1B	2.70702	0.82187	0.00688949	0.0183026	2
DDX4	2.70368	0.886111	0.00695956	0.0184643	2
COL20A1	2.67163	0.574531	0.00765322	0.0200684	2
KBTBD8	2.66776	0.549258	0.00774156	0.0202706	2
KRT6C	2.66449	0.881057	0.00781837	0.0204569	2
FOSL1	2.65557	0.681209	0.00802579	0.0209449	2
RNASE7	2.63329	0.790248	0.0085703	0.0221893	2
CFAP161	2.63003	0.794819	0.00865234	0.0223792	2
OLAH	2.62424	1.39704	0.00880335	0.0227209	2
RAG2	2.6199	0.784877	0.00891184	0.0229549	2
GYPA	2.60724	0.848927	0.00924624	0.0237315	2
DEUP1	2.56885	0.543406	0.0103264	0.026213	2
FAM24A	2.56776	0.792558	0.0103619	0.0262844	2
TREML1	2.55568	0.610013	0.0107239	0.0270884	2
SLC25A52	2.55235	0.902538	0.0108293	0.0273318	2
TPTE2	2.53513	1.00659	0.0113742	0.0285154	2
TRIM60	2.52689	0.956714	0.0116433	0.0291413	2
EVA1A	2.52477	0.664047	0.011711	0.0292905	2
ERVFRD-1	2.50833	0.870895	0.0122684	0.0305322	2
UTS2B	2.5033	0.842047	0.0124417	0.0309038	2
SCGB1D1	2.49919	0.917445	0.0125878	0.0312366	2
STAP1	2.48911	0.81393	0.0129465	0.0320208	2
MYH4	2.48701	1.03565	0.0130254	0.0321896	2
TNP1	2.48364	0.85778	0.0131476	0.0324514	2
MSH5	2.47766	0.552898	0.013365	0.0329249	2
CD300LF	2.44751	0.560185	0.0145308	0.0354705	2
APCS	2.44244	0.722333	0.0147375	0.0359332	2
MS4A13	2.43317	1.40159	0.0151235	0.0367797	2
NKX1-2	2.41136	0.673468	0.0160484	0.0387742	2
PF4	2.411	0.669042	0.0160628	0.0388025	2
COLQ	2.40089	0.608525	0.0165124	0.0397606	2
TROAP	2.39236	0.699303	0.0168998	0.0405797	2
DEFA5	2.39221	0.820377	0.0169063	0.0405846	2
SPINT4	2.37348	0.77289	0.0177848	0.0424506	2
ARHGEF39	2.37162	0.71843	0.0178741	0.0426532	2
TMEM212	2.36592	0.951798	0.0181526	0.0432481	2
BFSP2	2.35486	0.62593	0.0186941	0.0443858	2
PCDHA7	2.3499	0.698505	0.0189467	0.044897	2
AC099489.1	2.32549	0.549726	0.0202142	0.0475507	2
OVCH2	2.32351	1.00512	0.0203251	0.0477741	2
REG1B	2.32276	0.667653	0.0203648	0.047861	2
SLC51B	2.32254	0.705819	0.0203777	0.0478853	2
CD69	2.32211	0.542182	0.0203958	0.0479215	2
MMP27	2.31504	0.658938	0.0207835	0.0486739	2
KRTAP20-3	2.31236	0.747647	0.0209337	0.0489377	2
RNASE10	2.3121	0.614735	0.0209443	0.0489489	2
OR6C76	2.31014	0.771062	0.0210574	0.0491622	2
CDK1	2.30662	0.722786	0.0212523	0.0495785	2
S100B	57.3727	0.772788	0	0	3
PLP1	56.7787	0.691111	0	0	3
CRYAB	54.8228	0.629098	0	0	3
TF	54.1117	0.952314	0	0	3
SPP1	46.8147	0.858608	0	0	3
SELENOP	46.1328	1.09149	2.63e-305	7.9e-302	3
DHCR24	46.0961	1.61901	3.16e-282	7.13e-279	3
APLP1	41.6832	0.750162	9.54e-278	1.91e-274	3
CLDND1	41.4506	0.668993	5.64e-285	1.45e-281	3
SEPTIN8	39.9967	0.728266	8.61e-253	1.55e-249	3
MARCKSL1	38.6997	0.726676	1.53e-235	2.51e-232	3
KLK6	37.7067	1.09575	4.44e-222	6.67e-219	3
GPM6B	34.445	0.61521	5.2e-198	6.25e-195	3
HSPA2	32.6994	0.635353	7.12e-183	8.02e-180	3
PEA15	32.0573	0.605552	3.03e-168	2.18e-165	3
FMNL2	31.7939	0.575519	1.63e-172	1.28e-169	3
CARNS1	31.5337	0.746725	2.37e-175	2.03e-172	3
TNFRSF21	31.3879	1.38207	1.07e-160	6.03e-158	3
PADI2	31.1287	0.662866	5.55e-164	3.58e-161	3
LGALS1	31.0626	1.04818	1.31e-159	7.15e-157	3
APOD	30.4039	0.523657	2.73e-166	1.89e-163	3
RAPGEF5	30.3828	0.816893	1.86e-159	9.85e-157	3
ENPP2	30.307	0.730297	1.59e-165	1.06e-162	3
DPYSL5	29.7774	1.15896	5.72e-150	2.64e-147	3
AGPAT4	29.6077	0.949863	1.08e-151	5.11e-149	3
PCSK6	29.5886	0.874069	4.44e-153	2.17e-150	3
MOG	29.4716	0.75383	8.26e-156	4.26e-153	3
ZDHHC20	29.2882	0.935509	7.9e-149	3.48e-146	3
ERMN	29.2182	0.542992	3.04e-154	1.53e-151	3
UGT8	29.1712	0.771241	3.3e-149	1.49e-146	3
ACTB	28.8261	0.509541	2.3e-148	9.9e-146	3
GSN	28.073	0.512762	5.85e-142	2.4e-139	3
DBNDD2	27.9943	0.506423	1.53e-145	6.4e-143	3
RASSF2	27.7586	0.717898	7.14e-136	2.69e-133	3
ELOVL1	27.6944	0.851306	3.05e-137	1.2e-134	3
TUBB2B	27.173	0.684431	8.12e-132	2.87e-129	3
EDIL3	27.1443	0.623856	9.2e-138	3.69e-135	3
FNTB	26.5176	1.38353	2.32e-122	8.05e-120	3
CPS1	25.2232	2.16044	1.11e-110	3.51e-108	3
SCCPDH	25.2095	1.1002	8.14e-114	2.67e-111	3
MYLK	24.811	0.815151	3.42e-112	1.1e-109	3
FEZ1	24.1011	0.558363	3.96e-108	1.23e-105	3
LANCL1	23.7076	0.659876	1.8e-105	5.41e-103	3
SLC44A1	23.6745	0.528825	5.08e-107	1.55e-104	3
CDK18	23.5796	0.78942	5.99e-104	1.77e-101	3
FGFR2	22.7577	0.733202	1.86e-97	5.16e-95	3
STMN4	22.7072	0.66618	1.41e-97	3.96e-95	3
PAQR6	22.5483	0.510007	1.59e-96	4.22e-94	3
HAPLN2	22.3358	0.935009	1e-93	2.59e-91	3
CLDN11	22.0695	0.570468	4.85e-95	1.27e-92	3
GJC2	21.8323	0.9505	4.07e-90	1e-87	3
MAPRE2	21.757	0.684434	1.13e-90	2.83e-88	3
TIMP2	21.5469	0.629027	3.83e-89	9.09e-87	3
SIRT2	21.4591	0.550116	4.86e-89	1.14e-86	3
RTN3	21.4316	0.508814	1.12e-89	2.69e-87	3
GPD1	21.3904	1.19283	2.99e-86	6.83e-84	3
SORT1	20.8423	0.515919	4.49e-85	1.01e-82	3
GJB1	20.733	0.952606	1.73e-82	3.84e-80	3
BACE1	20.5755	0.768877	5.17e-82	1.14e-79	3
SEMA4D	20.2168	0.706989	1.05e-79	2.23e-77	3
TUBA1A	20.1929	0.800319	2.85e-79	5.97e-77	3
TBCB	20.0724	0.551585	6e-79	1.24e-76	3
JPT2	20.0158	1.14685	4.7e-77	9.32e-75	3
SYNJ2	19.9059	0.72413	1.3e-77	2.63e-75	3
PAPSS1	19.8819	0.812217	4.77e-77	9.34e-75	3
LIPA	19.7864	0.675898	3.1e-77	6.21e-75	3
CDKN1C	19.6299	0.99651	8.15e-75	1.58e-72	3
MVB12B	19.1498	0.647644	1.41e-72	2.68e-70	3
SCARB2	18.8614	0.559808	3.43e-71	6.25e-69	3
FA2H	18.377	0.771102	3.66e-67	6.42e-65	3
PEX5L	17.8199	0.659887	6.61e-64	1.09e-61	3
ANLN	17.7094	0.634436	2.54e-63	4.17e-61	3
CD47	17.6407	0.655655	9.23e-63	1.49e-60	3
TSPAN8	17.3056	1.41854	1.28e-59	1.89e-57	3
DYNC1I2	17.0219	0.575414	5.72e-59	8.31e-57	3
FBXO32	16.8786	0.836548	1.49e-57	2.12e-55	3
GPIHBP1	16.8632	0.925805	1.6e-57	2.25e-55	3
GNAI1	16.7718	0.606603	1.61e-57	2.25e-55	3
MTMR10	16.5519	0.6101	6e-56	8.2e-54	3
RASGRF1	16.3553	0.992433	2.15e-54	2.81e-52	3
FNTA	16.3294	0.618623	1.27e-54	1.67e-52	3
ARL8A	16.2207	0.568926	4.46e-54	5.78e-52	3
CNTNAP4	16.2036	0.641187	6.13e-54	7.89e-52	3
LGALS3BP	16.1356	0.632577	1.88e-53	2.41e-51	3
LDB3	15.9891	0.623379	8.6e-53	1.08e-50	3
LITAF	15.8212	0.598076	9.05e-52	1.13e-49	3
RNF13	15.779	0.594362	1.46e-51	1.8e-49	3
PAQR8	15.619	0.681752	2.1e-50	2.57e-48	3
HCN2	15.4687	0.650397	1.65e-49	1.99e-47	3
KCNJ10	15.3927	0.501262	2.15e-49	2.56e-47	3
HHATL	15.2751	0.570516	9.49e-49	1.1e-46	3
MYO1A	15.0025	2.04397	2.93e-46	3.18e-44	3
SLC6A9	14.9592	0.83682	1.66e-46	1.83e-44	3
ADAMTS4	14.8669	0.730646	3.58e-46	3.87e-44	3
CORO2B	14.8303	0.656064	6.23e-46	6.65e-44	3
TMEM151A	14.8134	0.712706	7.22e-46	7.66e-44	3
TMEM178A	14.7109	1.29259	6.52e-45	6.65e-43	3
TBC1D12	14.6355	0.678049	6.7e-45	6.79e-43	3
SYPL1	14.6106	0.943919	1.52e-44	1.52e-42	3
TTLL5	14.5656	0.704668	1.78e-44	1.76e-42	3
SERPINI1	14.3431	0.815225	3.11e-43	3e-41	3
TMEM59	14.3421	0.636623	2.58e-43	2.5e-41	3
PACC1	14.1877	0.773009	2.2e-42	2.09e-40	3
TRIM36	14.1398	0.989342	5.3e-42	4.92e-40	3
ENPP6	14.0867	0.989307	9.4e-42	8.65e-40	3
PACS2	14.0723	0.602196	6.72e-42	6.21e-40	3
SAMD8	14.0395	0.683798	1.21e-41	1.11e-39	3
TMEM184B	13.9605	0.590211	2.74e-41	2.47e-39	3
RELL1	13.8513	0.844418	1.44e-40	1.28e-38	3
GNG7	13.6355	0.717989	1.69e-39	1.44e-37	3
SLC31A2	13.6179	0.581055	1.39e-39	1.2e-37	3
CMTM5	13.4964	0.780078	8.99e-39	7.44e-37	3
LIPE	13.2597	0.721827	1.43e-37	1.17e-35	3
CHST2	13.2458	1.19923	2.63e-37	2.09e-35	3
ELOVL5	13.2013	0.622062	2.53e-37	2.03e-35	3
PPDPF	13.1247	0.535276	5.82e-37	4.58e-35	3
KCNK12	13.0271	1.22953	3.25e-36	2.49e-34	3
PRIMA1	13.0079	0.85152	2.95e-36	2.27e-34	3
FAM234A	12.8125	0.858407	2.89e-35	2.17e-33	3
TMEM125	12.779	0.605414	2.96e-35	2.22e-33	3
ENDOD1	12.7449	0.520216	3.56e-35	2.65e-33	3
RASGRP3	12.6445	0.771587	1.75e-34	1.28e-32	3
EMILIN2	12.4854	1.18057	1.33e-33	9.44e-32	3
FAR1	12.4786	0.56383	8.54e-34	6.16e-32	3
C4orf48	12.4467	0.57471	1.3e-33	9.25e-32	3
CHADL	12.4222	0.741819	2.01e-33	1.42e-31	3
RBM11	12.4203	1.15687	2.74e-33	1.91e-31	3
PLIN3	12.3873	0.659391	2.76e-33	1.91e-31	3
PSEN1	12.2355	0.512085	1.25e-32	8.5e-31	3
ULK2	12.0722	0.613923	8.62e-32	5.78e-30	3
STAMBP	12.0104	0.573145	1.67e-31	1.09e-29	3
GLTP	11.9314	0.702904	4.32e-31	2.78e-29	3
SCAMP4	11.8485	0.624051	9.93e-31	6.31e-29	3
SPTLC2	11.8025	0.514097	1.39e-30	8.77e-29	3
KAZN	11.7552	0.591614	2.56e-30	1.59e-28	3
ENPP4	11.7484	0.568027	2.6e-30	1.61e-28	3
SEMA7A	11.7197	0.821941	4.41e-30	2.66e-28	3
ST3GAL4	11.7187	0.650384	3.95e-30	2.4e-28	3
COL18A1	11.7106	0.643222	4.02e-30	2.44e-28	3
CHMP2B	11.5187	0.684348	3.55e-29	2.07e-27	3
EPB41L3	11.4487	0.538165	6.29e-29	3.63e-27	3
STMN1	11.4365	0.59975	7.57e-29	4.35e-27	3
SEMA6A	11.4145	0.541392	8.82e-29	5.03e-27	3
ZDHHC14	11.204	0.69753	8.91e-28	4.9e-26	3
MOB3B	11.198	0.553257	8.09e-28	4.49e-26	3
TMBIM1	11.1901	0.505903	9e-28	4.93e-26	3
SNX24	11.1517	0.737043	1.61e-27	8.72e-26	3
ANKRD18A	11.1354	0.610095	1.67e-27	8.97e-26	3
C16orf70	11.057	0.757165	4.28e-27	2.24e-25	3
C21orf91	11.0458	0.520303	3.89e-27	2.04e-25	3
DTX4	11.0132	0.836741	6.63e-27	3.41e-25	3
TMEM189	11.0058	0.605618	6.38e-27	3.3e-25	3
ELOVL2	10.9538	1.01349	1.3e-26	6.57e-25	3
STAT2	10.8911	0.521809	1.85e-26	9.32e-25	3
KCNK1	10.808	0.856571	5.37e-26	2.66e-24	3
PLCH2	10.6641	0.709728	2e-25	9.75e-24	3
KANK4	10.6309	1.11022	3.27e-25	1.58e-23	3
SCG5	10.5716	0.562576	4.48e-25	2.12e-23	3
ZNF708	10.5487	0.584071	5.94e-25	2.77e-23	3
RAMP3	10.3966	0.947684	2.97e-24	1.33e-22	3
FAM171A1	10.1754	0.584495	2.18e-23	9.33e-22	3
CCNE2	10.0706	0.673093	5.97e-23	2.47e-21	3
MYO1D	10.0062	0.559187	1.05e-22	4.27e-21	3
CPEB1	9.93491	0.62464	2.11e-22	8.48e-21	3
PPEF1	9.90039	1.82069	3.67e-22	1.45e-20	3
ARPC5	9.84819	0.662463	4.75e-22	1.85e-20	3
QSOX1	9.83618	0.908415	5.79e-22	2.25e-20	3
SGK2	9.81036	0.641354	6.61e-22	2.56e-20	3
CNTNAP2	9.80587	0.654965	7.07e-22	2.72e-20	3
FAM131B	9.77281	0.591286	9.3e-22	3.57e-20	3
TLN2	9.75583	0.56802	1.07e-21	4.09e-20	3
TMEM273	9.74171	0.739269	1.3e-21	4.9e-20	3
GCA	9.34141	0.544423	4.4e-20	1.5e-18	3
SFT2D1	9.25877	0.530459	9.08e-20	3e-18	3
MBOAT1	9.1575	0.885161	2.38e-19	7.66e-18	3
CEP170	9.13465	0.620231	2.77e-19	8.89e-18	3
SLC25A29	9.0342	0.667794	6.55e-19	2.06e-17	3
SLC5A11	8.96601	0.603113	1.15e-18	3.52e-17	3
LDLRAP1	8.85426	0.512832	2.92e-18	8.7e-17	3
CD164	8.65591	0.711683	1.61e-17	4.52e-16	3
CCDC90B	8.62692	0.613674	2.01e-17	5.63e-16	3
R3HCC1	8.55166	0.551323	3.67e-17	1.01e-15	3
ABTB2	8.50358	0.743144	5.61e-17	1.53e-15	3
PRR5L	8.4947	0.523842	5.71e-17	1.56e-15	3
SRD5A3	8.38678	0.62808	1.41e-16	3.71e-15	3
CPD	8.36449	0.502498	1.65e-16	4.34e-15	3
ME1	8.33231	0.55037	2.16e-16	5.61e-15	3
NGFR	8.32758	1.13088	2.42e-16	6.27e-15	3
SLC9A9	8.14073	0.646536	1e-15	2.51e-14	3
INTS13	8.09239	0.57692	1.44e-15	3.54e-14	3
PLOD3	8.02022	0.509541	2.5e-15	6.04e-14	3
PDE1A	8.00593	0.509705	2.77e-15	6.66e-14	3
ABHD16A	8.0004	0.648376	2.98e-15	7.14e-14	3
H2AFJ	7.91448	0.576147	5.67e-15	1.33e-13	3
WASF1	7.88724	0.515623	6.9e-15	1.61e-13	3
ELOVL6	7.84343	0.866695	1.01e-14	2.32e-13	3
ZNF488	7.80523	0.678251	1.32e-14	3e-13	3
GAL3ST1	7.78616	0.514754	1.48e-14	3.34e-13	3
LURAP1	7.68118	0.590412	3.31e-14	7.22e-13	3
PDIA2	7.67662	0.650047	3.4e-14	7.41e-13	3
PLEKHG1	7.6226	0.593435	5.13e-14	1.1e-12	3
MSH6	7.54761	0.518777	8.77e-14	1.83e-12	3
BMP8A	7.48202	0.850332	1.46e-13	2.98e-12	3
PIGM	7.36228	0.603326	3.39e-13	6.71e-12	3
ADO	7.31863	0.52187	4.6e-13	9.02e-12	3
THEMIS2	7.28556	0.55672	5.84e-13	1.13e-11	3
NTNG2	7.19905	0.543196	1.08e-12	2.04e-11	3
LDLRAD3	7.13124	0.523619	1.72e-12	3.18e-11	3
SLC7A14	6.96676	0.599101	5.4e-12	9.52e-11	3
ATP10B	6.9395	0.512881	6.46e-12	1.13e-10	3
TMEM209	6.91078	0.55604	7.87e-12	1.36e-10	3
EML1	6.86646	0.551411	1.06e-11	1.8e-10	3
PLAAT5	6.77954	0.899962	1.94e-11	3.21e-10	3
GPR158	6.71782	0.798693	2.91e-11	4.74e-10	3
MMD2	6.70152	0.690473	3.23e-11	5.24e-10	3
ADA2	6.60959	0.539056	5.83e-11	9.23e-10	3
NPB	6.34101	0.684329	3.27e-10	4.82e-09	3
GK5	6.14789	0.541163	1.07e-09	1.47e-08	3
NIPAL4	6.13319	0.570944	1.18e-09	1.6e-08	3
GNA14	6.09458	0.872766	1.51e-09	2.02e-08	3
SNORC	6.04736	0.604606	1.98e-09	2.6e-08	3
ARHGAP39	6.03816	0.597606	2.09e-09	2.74e-08	3
RXRG	6.02778	0.766987	2.24e-09	2.92e-08	3
FAH	6.00851	0.587815	2.5e-09	3.24e-08	3
CALN1	6.00013	0.525805	2.62e-09	3.39e-08	3
RAB7B	5.87033	0.671622	5.68e-09	6.96e-08	3
BACE2	5.83082	0.628178	7.14e-09	8.61e-08	3
CPXM2	5.66971	0.542616	1.8e-08	2.02e-07	3
BAMBI	5.5774	0.50398	3.02e-08	3.29e-07	3
JADE3	5.56616	0.608281	3.23e-08	3.5e-07	3
ANXA13	5.54246	1.13117	3.72e-08	4.01e-07	3
JPH1	5.51804	0.627179	4.22e-08	4.52e-07	3
SMIM5	5.50935	0.523879	4.42e-08	4.71e-07	3
NLN	5.48609	0.558619	5.04e-08	5.32e-07	3
TLE2	5.45123	0.71794	6.13e-08	6.35e-07	3
MDGA1	5.4153	0.751683	7.47e-08	7.65e-07	3
LRRC63	5.38537	0.50048	8.73e-08	8.83e-07	3
FAM131C	5.19951	0.701006	2.37e-07	2.23e-06	3
SEMA5A	5.11985	0.513975	3.58e-07	3.22e-06	3
CLMP	4.96981	0.908648	7.75e-07	6.6e-06	3
CPA2	4.80993	0.96288	1.72e-06	1.37e-05	3
ALKAL2	4.80682	1.06977	1.75e-06	1.4e-05	3
KCTD8	4.66134	0.517143	3.5e-06	2.63e-05	3
MTCL1	4.60455	0.568056	4.59e-06	3.37e-05	3
CA14	4.54481	0.527377	6.07e-06	4.36e-05	3
PCDH20	4.48557	0.694289	8.01e-06	5.61e-05	3
ASB5	4.45275	0.756354	9.31e-06	6.42e-05	3
POLR3G	4.4244	0.592563	1.06e-05	7.21e-05	3
PTPRH	4.39578	0.508879	1.2e-05	8.12e-05	3
CHST8	4.35212	0.651072	1.47e-05	9.7e-05	3
HMSD	4.33478	0.992517	1.59e-05	0.00010403	3
TMEM104	4.33127	0.527771	1.61e-05	0.000105016	3
ADAMTS12	4.30981	0.827487	1.78e-05	0.000114669	3
MICALL1	4.25124	0.531594	2.3e-05	0.000144294	3
RHPN2	4.12426	0.624361	3.99e-05	0.000234938	3
FMO4	4.05322	0.545403	5.39e-05	0.00030964	3
ARHGEF16	3.96108	0.666918	7.92e-05	0.000436723	3
TAC3	3.86745	0.82736	0.000116245	0.000616	3
KLHL35	3.85165	0.622518	0.00012388	0.000651863	3
TRPV5	3.82747	0.512578	0.000136352	0.000710645	3
TRPV6	3.81185	0.524952	0.000145193	0.000751944	3
PCNA	3.7981	0.516763	0.000153346	0.00078873	3
TCF7	3.79493	0.795562	0.000155537	0.000798634	3
NKX2-8	3.7747	0.758674	0.00016847	0.000857473	3
MFSD12	3.71125	0.534368	0.000216049	0.00107417	3
TAFA4	3.69745	0.556875	0.000228005	0.00112678	3
EHF	3.64671	0.621268	0.000277573	0.00134051	3
PRTG	3.58754	0.524451	0.000347708	0.00164056	3
PPP1R36	3.46251	0.595007	0.00055492	0.00246711	3
ZSCAN31	3.40168	0.559302	0.000692763	0.00299009	3
MYO5B	3.2029	0.859119	0.00139883	0.00548034	3
ALDOB	3.11701	0.778146	0.00187289	0.00705774	3
RAD54L	3.06817	0.580715	0.00220367	0.00811493	3
LIPC	3.01351	0.5969	0.00263918	0.00951276	3
OR2L13	2.97992	0.537939	0.00294336	0.0104201	3
CARD14	2.97035	0.862644	0.00303806	0.0107107	3
MMP15	2.57631	0.520251	0.0101097	0.029431	3
MCUB	2.48221	0.550877	0.0131977	0.0368356	3
C11orf52	2.47479	0.550961	0.013475	0.0374817	3
BTF3	2.43923	0.543949	0.0148693	0.0406577	3
MT-ATP6	103.637	1.39064	0	0	4
MT-CO3	94.4261	1.33789	0	0	4
MT-ND3	90.9932	1.3747	0	0	4
MT-CO2	88.8757	1.2472	0	0	4
MT-ND4	86.9574	1.10243	0	0	4
MT-CYB	81.769	1.15753	0	0	4
MT-ND1	77.5261	1.17124	0	0	4
MTURN	66.9409	1.16711	0	0	4
CST3	65.5734	1.3358	0	0	4
NDRG2	62.7119	0.924532	0	0	4
MT-ND5	62.6606	1.0055	0	0	4
MT-ND6	60.1236	1.00319	0	0	4
MT-ND4L	57.3756	0.680852	0	0	4
MT-ND2	57.0479	0.763914	0	0	4
MBP	50.8395	0.693432	0	0	4
HIPK2	50.2573	1.00401	9.86e-298	8.89e-295	4
SPARC	47.3607	0.707751	1.2e-322	1.33645e-319	4
ATP1A2	47.3596	1.25861	5.02e-277	4.31e-274	4
BAALC	43.5466	1.70946	6.13e-236	3.81e-233	4
EPAS1	41.3525	1.74556	1.51e-221	7.17e-219	4
ALDOC	41.3382	1.07111	1.16e-225	6.17e-223	4
MAP4	41.297	0.879266	9.86e-227	5.39e-224	4
SLC1A2	41.1016	2.22715	1.43e-211	5.37e-209	4
TP53INP2	40.2635	0.994628	3.29e-219	1.52e-216	4
SPARCL1	39.5207	0.951781	2.66e-223	1.37e-220	4
C1orf61	38.9168	0.899121	1.7e-214	6.99e-212	4
FLT1	38.3405	2.01739	5.01e-195	1.53e-192	4
TMSB4X	37.5717	0.546093	1.37e-200	4.5e-198	4
NEFL	36.2278	2.25359	4.26e-181	1.2e-178	4
MAPK4	35.5115	1.55599	3.24e-179	8.86e-177	4
BSG	34.8023	1.38991	1.96e-174	5.2e-172	4
LPAR1	33.8464	0.860819	1.57e-172	4.05e-170	4
CLDN5	33.8183	1.73587	5.59e-166	1.34e-163	4
AGTPBP1	32.1686	0.804842	2.14e-161	4.88e-159	4
SLC6A11	31.7711	1.97369	2.68e-150	5.43e-148	4
APOE	31.6529	0.572077	8.46e-158	1.8e-155	4
PAQR6	31.4376	0.699222	4.72e-157	9.9e-155	4
ITM2A	30.621	1.70961	1.61e-143	2.91e-141	4
PVALB	30.5019	3.25742	3.86e-138	6.51e-136	4
DYNC1LI2	30.3231	0.698705	4.34e-146	8.07e-144	4
ITM2C	30.0668	0.601528	1.63e-151	3.38e-149	4
CRABP1	29.2434	3.72915	1.86e-129	2.58e-127	4
SLC9A3R2	29.229	1.60025	2.1e-134	3.27e-132	4
SDC4	28.8165	1.37712	5.04e-133	7.52e-131	4
KIF5B	28.7543	0.913008	2.8e-134	4.31e-132	4
VWF	27.3432	1.50131	4.22e-122	4.97e-120	4
NTRK2	27.2862	0.832009	3.91e-127	5.22e-125	4
KIF1C	26.9368	1.14749	1.49e-120	1.71e-118	4
IFI27	26.5677	1.86857	2.83e-115	3.02e-113	4
PINK1	26.484	1.00609	1.44e-118	1.61e-116	4
AHCYL1	26.3219	0.706008	1.79e-120	2.04e-118	4
SPTBN1	25.819	0.98013	4.56e-114	4.78e-112	4
ENHO	25.6893	1.07575	8.24e-113	8.49e-111	4
CENPB	25.3702	1.22384	2.67e-109	2.61e-107	4
RGS5	25.2764	1.13681	9.99e-110	9.9e-108	4
SPOCK2	25.2095	1.18026	1.38e-109	1.36e-107	4
PAIP2B	24.938	0.914093	1.16e-107	1.1e-105	4
SEC14L1	24.8096	1.28268	4.06e-105	3.72e-103	4
SLC2A1	24.7462	1.17861	4.4e-105	4e-103	4
CNTFR	24.6788	1.69235	2.82e-103	2.44e-101	4
GJA1	24.2836	0.885854	6.56e-105	5.91e-103	4
PPP1R1B	23.798	1.07449	1.02e-99	8.49e-98	4
SYNE1	23.6263	1.21209	9.99e-98	8.12e-96	4
KLF2	23.4029	1.57023	2.36e-95	1.8e-93	4
FGFR3	23.2784	1.25986	1.95e-95	1.5e-93	4
ASRGL1	23.2103	1.12548	4.37e-95	3.32e-93	4
PLPP3	23.048	0.792867	5.96e-95	4.51e-93	4
NUDT3	22.6558	0.917047	2.35e-92	1.71e-90	4
DIO2	22.559	2.39525	9.82e-89	6.49e-87	4
STOM	22.5428	1.06392	5.22e-91	3.65e-89	4
ID1	22.4902	1.42966	1.23e-89	8.29e-88	4
RGMA	22.3497	1.24392	2.14e-89	1.44e-87	4
ABCB1	22.3349	1.86637	6.54e-88	4.27e-86	4
A2M	21.9729	0.975028	2.33e-87	1.51e-85	4
ENG	21.9351	1.57317	6.69e-86	4.26e-84	4
PODXL	21.7588	1.55026	9.43e-85	5.89e-83	4
ANP32E	21.6884	1.10056	2.43e-85	1.54e-83	4
SNTA1	21.4737	1.11028	6.86e-84	4.22e-82	4
SLC7A5	21.3951	1.31387	7.26e-83	4.38e-81	4
S1PR1	21.2805	1.37082	5.43e-82	3.18e-80	4
TGM2	21.1858	1.54746	2.92e-81	1.7e-79	4
MAP4K4	21.0495	0.525109	1.01e-82	6.06e-81	4
TUBB2B	20.9858	0.595048	2.92e-82	1.73e-80	4
PKP4	20.9522	1.12398	1.7e-80	9.76e-79	4
MGST1	20.8268	1.19775	1.51e-79	8.58e-78	4
GASK1B	20.7211	1.29844	1.26e-78	6.94e-77	4
SDC3	20.6716	0.849549	1.18e-79	6.71e-78	4
TMSB10	20.6063	0.773791	4.75e-79	2.66e-77	4
NET1	20.5695	1.31588	9.18e-78	4.97e-76	4
NDRG4	20.5581	1.09938	7.44e-79	4.12e-77	4
JCAD	20.4076	1.75502	3.54e-76	1.87e-74	4
SLC4A4	20.3623	1.23065	1.42e-76	7.51e-75	4
ANKRD40	19.9587	0.760197	5.83e-75	3e-73	4
TRPM3	19.9054	1.21832	7.79e-74	3.95e-72	4
SLC38A5	19.8632	2.02974	1.37e-72	6.75e-71	4
MAOA	19.8283	1.48696	6.43e-73	3.2e-71	4
ATP1B2	19.6542	0.888394	1e-72	4.97e-71	4
VSNL1	19.6424	1.77447	9.05e-72	4.4e-70	4
SNAP25	19.5888	1.26568	9.06e-73	4.5e-71	4
IFITM3	19.4311	0.983131	2.34e-71	1.13e-69	4
PDXK	19.3437	0.952528	8.18e-71	3.91e-69	4
GRASP	19.2991	1.69368	1.52e-69	7.03e-68	4
LIMS2	19.2611	1.48765	1.55e-69	7.17e-68	4
ALDH1A1	19.2577	1.02749	4.44e-70	2.09e-68	4
TRIM41	19.2203	1.03757	8.78e-70	4.08e-68	4
PECAM1	19.0759	1.33102	1.39e-68	6.28e-67	4
GABBR1	19.0702	0.918289	2.16e-69	9.9e-68	4
SRGN	19.0041	1.19263	2.5e-68	1.13e-66	4
PRDX2	18.9548	0.670914	4.13e-69	1.89e-67	4
AIFM3	18.8915	1.3102	1.84e-67	8.22e-66	4
PBXIP1	18.6257	0.954745	1.76e-66	7.69e-65	4
TGFB3	18.4974	1.16888	3.05e-65	1.3e-63	4
ZNF385A	18.49	1.14939	2.85e-65	1.22e-63	4
SCRT1	18.1615	2.10328	1.2e-62	4.83e-61	4
ABCG2	18.1518	1.57759	7.38e-63	2.99e-61	4
MT2A	18.0522	0.524519	2.48e-64	1.04e-62	4
PTPRB	17.9526	1.76165	1.35e-61	5.25e-60	4
SH3PXD2A	17.9478	0.790807	1.73e-62	6.91e-61	4
PCSK1N	17.8554	0.739793	5.72e-63	2.32e-61	4
OGDHL	17.8049	1.53437	6.22e-61	2.38e-59	4
CXCL14	17.6552	1.93855	8.49e-60	3.16e-58	4
LMO2	17.6457	1.31776	4.26e-60	1.6e-58	4
ZC3H13	17.6038	0.831755	2.32e-60	8.72e-59	4
RHOC	17.4875	0.815569	8.1e-60	3.02e-58	4
SRARP	17.4191	1.64139	1.31e-58	4.81e-57	4
CABLES1	17.2571	1.60947	9.85e-58	3.55e-56	4
KLHL5	17.1812	0.829371	5.71e-58	2.07e-56	4
SLCO4A1	16.9752	1.55181	3.74e-56	1.31e-54	4
FBXW4	16.8861	0.787574	2.51e-56	8.85e-55	4
BAG1	16.7745	0.719299	9.46e-56	3.31e-54	4
EPHX1	16.7533	0.807296	1.7e-55	5.91e-54	4
SLC7A1	16.7246	1.40653	9.15e-55	3.13e-53	4
FXYD1	16.682	0.704581	1.54e-55	5.35e-54	4
LDHB	16.608	0.721178	6.55e-55	2.25e-53	4
SHISA6	16.349	1.56063	1.07e-52	3.54e-51	4
GJB6	16.3484	1.36976	9.23e-53	3.06e-51	4
TRIL	16.3416	1.07998	5.75e-53	1.91e-51	4
OPALIN	16.3238	0.686576	1.52e-53	5.09e-52	4
CGNL1	16.2661	1.12875	1.54e-52	5.04e-51	4
CD34	16.2605	1.5419	3.12e-52	1.02e-50	4
HOPX	16.1693	1.46781	1.02e-51	3.25e-50	4
ETNPPL	16.1015	0.780696	5.5e-52	1.77e-50	4
IFI6	16.0612	0.880272	1.02e-51	3.25e-50	4
ANXA3	16.0604	1.93697	6.22e-51	1.95e-49	4
S100A13	15.9864	0.524098	1.7e-51	5.41e-50	4
IGFBP7	15.9577	0.71637	3.31e-51	1.05e-49	4
PSD2	15.948	0.92788	6.55e-51	2.05e-49	4
SNCG	15.8917	1.02982	6.22e-51	1.95e-49	4
SYNE2	15.8759	1.1821	2.58e-50	7.94e-49	4
EDNRB	15.8285	1.05178	3.66e-50	1.13e-48	4
ACBD7	15.8205	1.03743	4.08e-50	1.25e-48	4
TM4SF1	15.8183	1.30463	5.64e-50	1.72e-48	4
MGLL	15.7727	1.03459	8.05e-50	2.45e-48	4
EGFL7	15.7232	1.18413	1.67e-49	5.02e-48	4
MRVI1	15.7006	0.756884	8.68e-50	2.64e-48	4
ALDH4A1	15.6893	1.1421	2.7e-49	7.99e-48	4
DDAH1	15.6408	0.791554	1.99e-49	5.96e-48	4
NAT8L	15.5022	0.830109	1.43e-48	4.16e-47	4
ATP10A	15.4578	1.51245	6.51e-48	1.85e-46	4
BHLHE40	15.3872	0.974559	7.81e-48	2.22e-46	4
ESAM	15.2934	1.5871	5.73e-47	1.59e-45	4
PIK3R3	15.2661	1.3178	6.29e-47	1.74e-45	4
FOXO4	15.2472	1.04904	5.55e-47	1.55e-45	4
OXTR	15.1738	1.63619	2.42e-46	6.63e-45	4
TFRC	15.137	1.16118	2.69e-46	7.37e-45	4
FABP3	15.0846	1.2305	4.81e-46	1.31e-44	4
RND2	15.0541	0.574336	1.78e-46	4.9e-45	4
LIX1	15.0495	1.05781	5.89e-46	1.6e-44	4
MCL1	15.0349	0.688552	4.08e-46	1.11e-44	4
ARHGAP29	14.9336	1.38893	3.7e-45	9.78e-44	4
CRIM1	14.9327	1.17779	2.96e-45	7.83e-44	4
EDN1	14.8848	1.601	7.59e-45	1.99e-43	4
CHST1	14.8706	1.30253	6.93e-45	1.82e-43	4
CAVIN2	14.8073	1.62529	1.99e-44	5.17e-43	4
CA12	14.7761	2.39289	4.52e-44	1.15e-42	4
LRRC8A	14.7639	0.882512	1.57e-44	4.09e-43	4
ANP32B	14.7248	0.819794	2.28e-44	5.92e-43	4
BCR	14.7153	1.00862	3.39e-44	8.72e-43	4
ICAM2	14.6918	1.49781	7.19e-44	1.82e-42	4
SLC25A18	14.6905	0.864418	3.73e-44	9.56e-43	4
LHFPL6	14.6402	1.00854	8.47e-44	2.14e-42	4
ALDH1L1	14.6357	0.951141	8.39e-44	2.12e-42	4
NES	14.5681	0.949101	1.86e-43	4.66e-42	4
STMN3	14.4957	0.882117	2.59e-43	6.45e-42	4
ASPH	14.4133	0.581269	5.48e-43	1.36e-41	4
ADGRF5	14.2056	1.46361	2.2e-41	5.28e-40	4
TNNT1	14.176	2.31723	4.69e-41	1.11e-39	4
ITPRID1	14.1312	2.39019	8.05e-41	1.9e-39	4
PLCB1	14.1254	1.17106	4.48e-41	1.07e-39	4
CTNND2	14.0983	0.556097	2.23e-41	5.34e-40	4
HIPK3	14.0632	0.641274	4.99e-41	1.18e-39	4
RIDA	14.0316	1.11143	1.27e-40	2.98e-39	4
SLC3A2	13.9569	0.806422	2.08e-40	4.87e-39	4
LMO3	13.8838	0.876205	4.92e-40	1.14e-38	4
EEF1A2	13.8813	0.991412	3.74e-40	8.7e-39	4
NBL1	13.8269	0.996406	1.11e-39	2.54e-38	4
PITPNM1	13.8026	1.42989	2.18e-39	4.94e-38	4
TAF11L6	13.7968	0.739737	1.15e-39	2.64e-38	4
RGS4	13.7961	2.26737	3.69e-39	8.29e-38	4
LRP8	13.7608	1.48918	3.9e-39	8.75e-38	4
FBXL16	13.7608	1.22153	2.79e-39	6.29e-38	4
ARRB1	13.6947	0.847671	4.33e-39	9.66e-38	4
TSC22D1	13.6251	0.742505	8.78e-39	1.94e-37	4
ROBO4	13.6245	1.68705	1.97e-38	4.3e-37	4
ESYT2	13.5838	0.919727	1.91e-38	4.18e-37	4
LRP4	13.5809	0.827921	1.64e-38	3.58e-37	4
ACSL5	13.5682	1.6021	3.55e-38	7.65e-37	4
CTNNA2	13.5287	0.943779	3.45e-38	7.43e-37	4
HIST1H1C	13.5043	0.866778	4.1e-38	8.8e-37	4
TPM1	13.4939	0.771944	3.78e-38	8.13e-37	4
VEGFB	13.4551	0.702164	5.71e-38	1.22e-36	4
ZBTB47	13.4542	0.728941	6.74e-38	1.44e-36	4
NIBAN2	13.452	1.18771	1.01e-37	2.13e-36	4
NCAN	13.3782	1.26909	2.34e-37	4.92e-36	4
SLC30A1	13.2915	1.08067	5.97e-37	1.24e-35	4
TGFBR2	13.2467	0.990684	8.55e-37	1.77e-35	4
LSR	13.2429	1.65704	1.37e-36	2.82e-35	4
CDH5	13.2049	1.34615	1.71e-36	3.51e-35	4
HIGD1B	13.1899	1.21932	1.87e-36	3.83e-35	4
FN1	13.1618	0.956094	2.18e-36	4.44e-35	4
INSYN1	13.1219	0.901517	3.24e-36	6.58e-35	4
EIF5B	13.0694	0.69759	4.86e-36	9.85e-35	4
TNXB	13.0378	1.13138	9.83e-36	1.97e-34	4
ANKRD9	13.0158	1.25905	1.42e-35	2.84e-34	4
ALPL	13.0108	2.18815	2.17e-35	4.27e-34	4
LRIG1	12.9828	0.620654	1.25e-35	2.51e-34	4
COBLL1	12.978	1.26281	2.07e-35	4.1e-34	4
ADCYAP1R1	12.9502	0.871538	2.1e-35	4.15e-34	4
NEK6	12.8661	0.7939	5.01e-35	9.81e-34	4
LRRC32	12.8538	1.23095	7.88e-35	1.53e-33	4
EFEMP1	12.8405	0.703506	5.14e-35	1e-33	4
GRAMD1C	12.832	1.24494	1e-34	1.93e-33	4
CASKIN1	12.7964	1.19286	1.42e-34	2.74e-33	4
MFSD2A	12.7645	1.65559	2.69e-34	5.11e-33	4
CAMK2N2	12.7579	0.976671	1.54e-34	2.95e-33	4
C14orf132	12.7577	0.68784	1.52e-34	2.91e-33	4
ACOT7	12.6968	1.05448	4.21e-34	7.93e-33	4
ADGRB1	12.6942	1.11061	4.03e-34	7.63e-33	4
NCL	12.657	0.560652	3.91e-34	7.41e-33	4
NOSTRIN	12.6569	1.51303	7.96e-34	1.49e-32	4
DEPP1	12.5572	0.967652	1.73e-33	3.2e-32	4
PPP1R17	12.555	2.40587	3.12e-33	5.7e-32	4
PEBP4	12.4876	1.18231	4.27e-33	7.78e-32	4
APOLD1	12.4643	1.03302	4.93e-33	8.92e-32	4
TSR2	12.422	0.688989	5.65e-33	1.02e-31	4
ACSBG1	12.4212	0.731532	6.32e-33	1.14e-31	4
ADRA2A	12.4107	1.59414	1.14e-32	2.03e-31	4
FAM199X	12.3922	0.703908	8.68e-33	1.55e-31	4
FAM126A	12.2947	0.859431	2.8e-32	4.93e-31	4
ASPHD1	12.2858	0.681196	2.65e-32	4.68e-31	4
GPR85	12.2753	1.59133	4.77e-32	8.32e-31	4
BCL3	12.2367	1.35313	6.64e-32	1.15e-30	4
RAB11FIP4	12.2288	0.599656	4.47e-32	7.82e-31	4
CHSY1	12.1471	0.926931	1.39e-31	2.37e-30	4
EGFR	12.1115	1.23137	2.37e-31	4.03e-30	4
SMARCC1	12.0955	0.733033	2.14e-31	3.64e-30	4
IQSEC3	12.0937	1.64895	3.24e-31	5.48e-30	4
CCDC85B	12.0905	0.646901	2e-31	3.42e-30	4
SHISA3	12.0732	1.53692	3.84e-31	6.45e-30	4
NEBL	11.9553	0.648151	7.81e-31	1.3e-29	4
TCFL5	11.9211	0.842051	1.42e-30	2.35e-29	4
SLC39A8	11.9168	1.30782	1.8e-30	2.97e-29	4
ETS2	11.8562	0.840538	2.77e-30	4.54e-29	4
TMEM204	11.8562	1.42329	3.45e-30	5.65e-29	4
PITPNC1	11.8081	0.720961	4e-30	6.53e-29	4
RANBP3L	11.8036	1.04368	5.38e-30	8.74e-29	4
MRAS	11.7866	0.704507	4.87e-30	7.93e-29	4
SMOX	11.7695	0.662269	5.77e-30	9.35e-29	4
CCN2	11.7658	1.44679	9.07e-30	1.46e-28	4
GGT5	11.7035	1.15193	1.54e-29	2.45e-28	4
CPLX1	11.6889	1.14812	1.66e-29	2.64e-28	4
TM4SF18	11.5638	1.50981	7.15e-29	1.11e-27	4
MCM7	11.5214	0.800303	8.52e-29	1.31e-27	4
DUSP1	11.4853	0.657477	1.01e-28	1.56e-27	4
NUDT16	11.4655	0.681519	1.4e-28	2.15e-27	4
ACVRL1	11.4558	1.58781	2.23e-28	3.4e-27	4
LAMB2	11.428	1.00696	2.37e-28	3.61e-27	4
PRKCH	11.4166	1.57851	3.22e-28	4.88e-27	4
TINAGL1	11.4136	1.21222	2.87e-28	4.37e-27	4
TNIK	11.4123	0.517366	1.97e-28	3.01e-27	4
PRX	11.3583	1.61761	5.83e-28	8.79e-27	4
NRN1	11.351	1.23316	5.54e-28	8.36e-27	4
C1QTNF1	11.3451	1.36799	6.21e-28	9.36e-27	4
PANX2	11.3386	1.76578	7.39e-28	1.11e-26	4
LY6E	11.3116	0.926042	7.61e-28	1.14e-26	4
RASIP1	11.2591	1.61212	1.55e-27	2.3e-26	4
FOXC1	11.2484	1.29552	1.56e-27	2.32e-26	4
ID4	11.1775	0.60315	2.14e-27	3.16e-26	4
SLC12A7	11.1563	1.16024	3.82e-27	5.59e-26	4
MCC	11.1367	0.978078	4.27e-27	6.22e-26	4
SPAG16	11.1365	0.546154	3.37e-27	4.94e-26	4
FOSL2	11.1358	1.15927	4.68e-27	6.78e-26	4
SOCS3	11.1297	1.00093	4.6e-27	6.68e-26	4
MMRN2	11.0987	1.39714	7.11e-27	1.02e-25	4
SHE	11.0966	1.32468	7.11e-27	1.02e-25	4
TPD52L1	11.0966	1.02153	6.47e-27	9.33e-26	4
GIMAP7	11.091	1.20147	7.24e-27	1.04e-25	4
STARD8	11.0782	1.40918	8.84e-27	1.26e-25	4
WASF3	11.0746	0.509566	5.95e-27	8.59e-26	4
FAM90A1	11.0068	0.944676	1.5e-26	2.13e-25	4
SLC39A10	10.9897	1.03963	1.91e-26	2.71e-25	4
SOX18	10.9652	1.33707	2.61e-26	3.69e-25	4
CD320	10.9645	1.09939	2.47e-26	3.5e-25	4
PODN	10.9485	1.23199	2.96e-26	4.18e-25	4
SEMA6B	10.9333	1.18039	3.38e-26	4.75e-25	4
CYYR1	10.931	1.36415	3.7e-26	5.2e-25	4
PPFIBP1	10.9262	0.775526	3.19e-26	4.5e-25	4
LRP3	10.9205	0.987645	3.64e-26	5.11e-25	4
ADGRL4	10.9043	1.45043	4.8e-26	6.71e-25	4
MECOM	10.8791	1.5447	6.25e-26	8.65e-25	4
FNDC5	10.879	1.44426	6.14e-26	8.5e-25	4
RAB3A	10.8767	0.900627	4.9e-26	6.83e-25	4
EMP2	10.849	1.2859	7.91e-26	1.09e-24	4
THSD4	10.7809	1.25684	1.51e-25	2.06e-24	4
EEF1B2	10.7651	0.615233	1.38e-25	1.89e-24	4
PLCD3	10.6904	0.772552	2.99e-25	4.04e-24	4
FGR	10.6387	1.3738	6e-25	8.05e-24	4
LAMA5	10.6077	1.16473	7.69e-25	1.03e-23	4
NR2F1	10.5557	0.775597	1.11e-24	1.47e-23	4
TIMP3	10.5482	0.544824	9.9e-25	1.32e-23	4
GNG11	10.5401	1.17898	1.48e-24	1.96e-23	4
S100A16	10.5341	0.709355	1.32e-24	1.75e-23	4
CEND1	10.5176	0.805236	1.57e-24	2.07e-23	4
C9orf24	10.502	1.32214	2.21e-24	2.91e-23	4
NEDD9	10.4719	1.18503	2.79e-24	3.65e-23	4
NRXN1	10.46	0.624762	2.46e-24	3.23e-23	4
BST2	10.4525	0.973391	3.19e-24	4.17e-23	4
MATN3	10.4347	1.58988	4.37e-24	5.68e-23	4
BOC	10.3856	1.00899	5.94e-24	7.69e-23	4
BMPR2	10.3847	0.708933	5.62e-24	7.27e-23	4
OSMR	10.3759	0.973044	6.47e-24	8.34e-23	4
SST	10.3758	1.58406	7.19e-24	9.25e-23	4
ITIH5	10.357	1.0256	7.77e-24	9.97e-23	4
RNF144B	10.2804	1.16328	1.66e-23	2.09e-22	4
PACSIN1	10.2762	0.997248	1.53e-23	1.94e-22	4
SPX	10.2009	0.638063	2.88e-23	3.61e-22	4
HSPA12B	10.1836	1.44448	4.32e-23	5.38e-22	4
ZNF366	10.1763	1.37886	4.54e-23	5.64e-22	4
ARHGEF12	10.1538	0.702859	4.68e-23	5.8e-22	4
PTPRG	10.129	0.98688	6.59e-23	8.13e-22	4
SLC5A6	10.123	0.939438	6.94e-23	8.54e-22	4
SLC52A3	10.0872	1.54197	1.07e-22	1.31e-21	4
HK1	10.0768	0.769422	9.49e-23	1.16e-21	4
ATP5IF1	10.0279	0.716865	1.5e-22	1.83e-21	4
PYGM	10.0082	1.11718	2.03e-22	2.45e-21	4
SCN1B	9.99453	0.625007	1.93e-22	2.33e-21	4
LIMK1	9.98655	0.896858	2.31e-22	2.78e-21	4
BCAM	9.97031	1.2735	2.96e-22	3.55e-21	4
PMAIP1	9.9643	2.03039	3.46e-22	4.14e-21	4
ZSWIM9	9.95848	0.766067	2.91e-22	3.49e-21	4
ERG	9.91519	1.33084	4.86e-22	5.79e-21	4
OLFM1	9.8731	0.626396	5.79e-22	6.88e-21	4
OMD	9.86996	1.44366	7.53e-22	8.9e-21	4
ST6GALNAC6	9.86862	0.719771	6.45e-22	7.65e-21	4
SEMA3F	9.86017	1.59266	8.31e-22	9.8e-21	4
HPSE2	9.8537	0.689637	7.21e-22	8.52e-21	4
HOMER1	9.81618	0.753097	1.05e-21	1.22e-20	4
KANK3	9.79445	1.14038	1.38e-21	1.6e-20	4
KCNJ9	9.74115	0.708214	2.04e-21	2.35e-20	4
MLC1	9.73253	0.613109	2.06e-21	2.37e-20	4
STMN2	9.70672	0.770949	2.37e-21	2.73e-20	4
MYORG	9.69377	1.05418	3.36e-21	3.85e-20	4
PLAT	9.68607	1.09338	3.67e-21	4.19e-20	4
NCS1	9.67605	0.665481	3.41e-21	3.9e-20	4
KLF4	9.64568	1.27409	5.37e-21	6.06e-20	4
TNFRSF6B	9.63279	1.17996	5.96e-21	6.71e-20	4
KCNJ16	9.62608	1.04414	6.22e-21	6.99e-20	4
CKMT2	9.60989	1.1703	7.24e-21	8.11e-20	4
MRO	9.60494	0.505531	6.1e-21	6.87e-20	4
PLA2G5	9.59996	1.46154	8.3e-21	9.27e-20	4
HYAL2	9.53161	0.887655	1.37e-20	1.51e-19	4
PHKA1	9.51536	0.982162	1.63e-20	1.79e-19	4
SNRK	9.50185	0.798252	1.74e-20	1.91e-19	4
DEXI	9.48704	0.734603	1.96e-20	2.15e-19	4
C19orf33	9.45043	1.8761	3.15e-20	3.42e-19	4
GLI3	9.44602	0.925642	2.88e-20	3.14e-19	4
SFXN5	9.44278	0.847953	2.98e-20	3.24e-19	4
EHD3	9.43719	0.786503	3.04e-20	3.31e-19	4
GAREM2	9.4362	0.848148	3.15e-20	3.42e-19	4
DSP	9.4211	1.65514	3.99e-20	4.32e-19	4
SBK1	9.37203	1.3737	5.98e-20	6.42e-19	4
XAF1	9.3652	1.26525	6.18e-20	6.63e-19	4
SNRNP25	9.31294	0.69007	8.75e-20	9.3e-19	4
PLCB4	9.31239	1.04736	9.46e-20	1e-18	4
RPE65	9.31214	1.2617	9.85e-20	1.04e-18	4
PPP1R9B	9.29814	0.612821	9.63e-20	1.02e-18	4
PAPSS2	9.29472	0.961161	1.08e-19	1.14e-18	4
STOX1	9.27368	0.871134	1.27e-19	1.34e-18	4
CHGA	9.2602	1.08407	1.45e-19	1.52e-18	4
CHN1	9.25188	0.723337	1.49e-19	1.56e-18	4
ATP5F1A	9.22609	0.660172	1.83e-19	1.92e-18	4
SLC38A3	9.18841	0.820141	2.63e-19	2.73e-18	4
FGD5	9.18548	1.67978	2.99e-19	3.09e-18	4
PCP4L1	9.17516	1.30247	3.13e-19	3.23e-18	4
SALL2	9.15733	0.807822	3.4e-19	3.5e-18	4
JAM2	9.15658	0.776715	3.43e-19	3.53e-18	4
GATA2	9.14221	1.28011	4.14e-19	4.26e-18	4
TCN2	9.1227	1.02387	4.71e-19	4.84e-18	4
RAMP2	9.09708	0.858517	5.69e-19	5.81e-18	4
RFX4	9.08447	0.772541	6.29e-19	6.4e-18	4
NECTIN2	9.06376	1.08593	7.86e-19	7.96e-18	4
NPL	9.05524	0.593282	7.48e-19	7.6e-18	4
LEPROT	9.01784	0.756206	1.09e-18	1.1e-17	4
FBXW7	9.01383	0.548004	1.09e-18	1.1e-17	4
PALM	9.00948	0.584028	1.12e-18	1.12e-17	4
SELENOM	8.99337	0.511374	1.26e-18	1.26e-17	4
DENND2A	8.98852	0.76293	1.39e-18	1.4e-17	4
FAM89A	8.97506	0.788299	1.58e-18	1.58e-17	4
SMAD6	8.96726	1.02854	1.73e-18	1.73e-17	4
DOCK6	8.96351	1.17945	1.83e-18	1.82e-17	4
MAFK	8.95591	0.866502	1.87e-18	1.87e-17	4
TMEM132A	8.9462	0.746482	1.98e-18	1.97e-17	4
NR2F2	8.92753	0.834885	2.37e-18	2.35e-17	4
PLSCR4	8.92486	0.693262	2.33e-18	2.32e-17	4
NPAS2	8.9234	0.830692	2.44e-18	2.42e-17	4
PDGFRB	8.91836	0.774859	2.51e-18	2.48e-17	4
HRNR	8.8928	0.854288	3.14e-18	3.09e-17	4
TUBA4A	8.88373	0.879077	3.32e-18	3.25e-17	4
ST8SIA6	8.87511	1.2659	3.85e-18	3.75e-17	4
YWHAG	8.86969	0.504458	3.46e-18	3.38e-17	4
NSMF	8.86543	0.571761	3.7e-18	3.61e-17	4
C1QTNF4	8.84801	1.0835	4.72e-18	4.58e-17	4
RRAS	8.84516	0.911048	4.68e-18	4.54e-17	4
SLC1A1	8.84497	1.05943	4.87e-18	4.72e-17	4
ACSS3	8.80644	0.955882	6.56e-18	6.32e-17	4
OLFM2	8.80544	0.917004	6.55e-18	6.31e-17	4
NXN	8.78329	1.21228	8.21e-18	7.87e-17	4
SNCB	8.74407	0.822601	1.02e-17	9.71e-17	4
GIMAP5	8.74042	1.2001	1.16e-17	1.1e-16	4
SLC24A4	8.71925	0.703555	1.28e-17	1.21e-16	4
NFIB	8.71857	0.527996	1.25e-17	1.18e-16	4
CLEC14A	8.71649	1.05968	1.39e-17	1.31e-16	4
SEMA3G	8.69988	1.41468	1.65e-17	1.55e-16	4
MMP28	8.69564	0.839544	1.58e-17	1.49e-16	4
CPLX2	8.6894	0.839595	1.62e-17	1.52e-16	4
FLRT2	8.65753	0.894724	2.19e-17	2.05e-16	4
ZNF219	8.60162	1.12216	3.55e-17	3.28e-16	4
FLI1	8.584	1.03869	4.04e-17	3.73e-16	4
PLSCR1	8.57745	0.917977	4.19e-17	3.87e-16	4
CEMIP2	8.56489	1.43991	4.89e-17	4.48e-16	4
TBC1D4	8.56446	1.07628	4.76e-17	4.37e-16	4
RAB34	8.55951	0.859707	4.8e-17	4.41e-16	4
LAPTM4A	8.55842	0.574213	4.61e-17	4.24e-16	4
GPER1	8.55494	0.948698	5.03e-17	4.62e-16	4
DIPK2B	8.5463	1.35808	5.64e-17	5.16e-16	4
IFITM2	8.54223	0.867956	5.51e-17	5.04e-16	4
RAB11FIP5	8.51415	0.881534	6.88e-17	6.26e-16	4
KCNA2	8.5049	0.889301	7.43e-17	6.75e-16	4
BRD3OS	8.50347	0.680314	7.29e-17	6.62e-16	4
ELOVL7	8.49861	0.608928	7.59e-17	6.89e-16	4
TAF11L8	8.47843	0.785546	9.05e-17	8.19e-16	4
PFKM	8.4664	0.607055	9.48e-17	8.57e-16	4
FAT3	8.46123	0.949569	1.06e-16	9.61e-16	4
NFKBIA	8.45011	0.513408	1.08e-16	9.76e-16	4
FAM43A	8.44055	1.28669	1.3e-16	1.17e-15	4
APOL3	8.42031	1.1586	1.5e-16	1.35e-15	4
C2orf83	8.40293	1.79563	1.81e-16	1.62e-15	4
AMOT	8.39037	0.554892	1.73e-16	1.55e-15	4
CACNA1G	8.37359	1.35208	2.22e-16	1.98e-15	4
TFCP2L1	8.36629	1.69573	2.41e-16	2.15e-15	4
PROM1	8.36213	1.37454	2.42e-16	2.16e-15	4
ENSA	8.34508	0.59302	2.53e-16	2.25e-15	4
ARHGEF26	8.34133	0.7542	2.65e-16	2.35e-15	4
ECE1	8.33833	0.601506	2.68e-16	2.38e-15	4
TLCD3B	8.31168	1.25071	3.57e-16	3.15e-15	4
FIBIN	8.30277	0.824355	3.63e-16	3.2e-15	4
PCCA	8.28243	0.536306	4.1e-16	3.6e-15	4
CARMIL1	8.28157	1.02397	4.47e-16	3.92e-15	4
ITPR3	8.26568	1.24105	5.11e-16	4.46e-15	4
SLC7A10	8.26218	1.61322	5.42e-16	4.73e-15	4
SHANK1	8.22947	1.15367	6.72e-16	5.84e-15	4
CCDC7	8.21706	0.525546	6.8e-16	5.91e-15	4
VSIR	8.21396	0.627444	7.08e-16	6.15e-15	4
PDGFB	8.21013	0.862697	7.56e-16	6.55e-15	4
RRS1	8.2044	0.82904	7.89e-16	6.82e-15	4
SPATA7	8.19719	0.677346	8.15e-16	7.04e-15	4
TNFSF13	8.19469	0.655179	8.26e-16	7.13e-15	4
NR1D1	8.18327	0.806451	9.29e-16	8e-15	4
CCM2L	8.172	1.38779	1.06e-15	9.09e-15	4
KCNIP1	8.16868	1.12957	1.08e-15	9.23e-15	4
SRXN1	8.16846	0.893974	1.05e-15	9.03e-15	4
CFB	8.1421	1.21935	1.32e-15	1.12e-14	4
WNT7A	8.12952	1.28586	1.47e-15	1.25e-14	4
USP12	8.12505	0.527742	1.39e-15	1.18e-14	4
SERTAD1	8.1171	1.06559	1.58e-15	1.33e-14	4
DBNDD1	8.10499	0.930185	1.72e-15	1.46e-14	4
HES1	8.09847	0.877068	1.79e-15	1.51e-14	4
CTXND1	8.09824	1.29742	1.87e-15	1.58e-14	4
SERPINH1	8.09661	0.902301	1.82e-15	1.54e-14	4
RBMS3	8.09404	0.824615	1.84e-15	1.55e-14	4
CP	8.08437	0.579322	1.91e-15	1.61e-14	4
USP17L2	8.06469	0.944893	2.32e-15	1.94e-14	4
IL32	8.06331	0.935756	2.34e-15	1.96e-14	4
PPP1R3G	8.05433	1.23752	2.59e-15	2.16e-14	4
CRIP2	8.05016	0.575209	2.5e-15	2.09e-14	4
TBKBP1	8.04405	0.969728	2.77e-15	2.31e-14	4
ITGA6	8.02051	0.792261	3.23e-15	2.69e-14	4
SPON1	8.00503	0.58106	3.52e-15	2.92e-14	4
CXCL1	8.0031	1.30076	3.89e-15	3.22e-14	4
DAB2IP	7.99689	0.770487	3.84e-15	3.18e-14	4
SLC30A10	7.98677	1.01301	4.26e-15	3.52e-14	4
SLC19A1	7.9825	0.769133	4.28e-15	3.53e-14	4
BMP6	7.97304	1.27483	4.82e-15	3.96e-14	4
AMOTL1	7.96811	0.798907	4.8e-15	3.95e-14	4
SULT1C4	7.96372	0.750351	4.93e-15	4.04e-14	4
APOL1	7.93888	1.25793	6.25e-15	5.09e-14	4
RIPOR3	7.93304	1.18852	6.48e-15	5.27e-14	4
PXN	7.91134	0.612747	7.23e-15	5.87e-14	4
DUSP5	7.91101	1.22608	7.63e-15	6.17e-14	4
RORB	7.91088	1.28613	7.71e-15	6.22e-14	4
SHISAL1	7.90918	1.5634	7.94e-15	6.4e-14	4
JAG2	7.89284	1.01197	8.64e-15	6.95e-14	4
STK32A	7.88588	0.80545	8.97e-15	7.21e-14	4
TAFA5	7.8735	0.545329	9.47e-15	7.6e-14	4
ELK4	7.86184	0.551159	1.04e-14	8.3e-14	4
FARP1	7.85603	0.617073	1.09e-14	8.71e-14	4
P2RY1	7.85601	1.07587	1.14e-14	9.09e-14	4
PLXDC1	7.85335	1.0604	1.17e-14	9.36e-14	4
DCHS1	7.84578	1.12589	1.24e-14	9.9e-14	4
RAB13	7.82881	0.510441	1.31e-14	1.04e-13	4
RASL10A	7.82825	1.1326	1.42e-14	1.13e-13	4
GNA12	7.81521	0.770919	1.52e-14	1.2e-13	4
FOXF1	7.81192	1.0983	1.59e-14	1.26e-13	4
NDUFS3	7.80615	0.574212	1.59e-14	1.26e-13	4
PRSS23	7.80605	0.842152	1.62e-14	1.28e-13	4
TPST2	7.79197	1.01959	1.83e-14	1.44e-13	4
NKX6-1	7.78838	1.25471	1.92e-14	1.51e-13	4
MSX1	7.78254	1.13657	1.98e-14	1.56e-13	4
ANKRD33B	7.77921	1.51919	2.08e-14	1.64e-13	4
FGF11	7.77302	0.895342	2.09e-14	1.64e-13	4
ETS1	7.76517	0.796067	2.19e-14	1.72e-13	4
TIMP1	7.74476	0.738414	2.57e-14	2.01e-13	4
GMPR	7.74473	0.559078	2.46e-14	1.92e-13	4
TSPAN12	7.74433	1.29416	2.66e-14	2.07e-13	4
SAMD4A	7.73521	0.500436	2.64e-14	2.06e-13	4
SNX12	7.73503	0.582703	2.67e-14	2.08e-13	4
IL3RA	7.7291	1.22949	2.96e-14	2.3e-13	4
CLIC5	7.7179	1.25473	3.22e-14	2.49e-13	4
GDF10	7.71363	1.15035	3.31e-14	2.56e-13	4
SORBS2	7.71284	0.818788	3.19e-14	2.47e-13	4
MYL6B	7.71036	0.513668	3.16e-14	2.45e-13	4
CDYL2	7.70824	1.27041	3.48e-14	2.68e-13	4
INPPL1	7.70106	0.699049	3.49e-14	2.7e-13	4
ANK1	7.70047	1.00308	3.59e-14	2.77e-13	4
ECI2	7.68922	0.517088	3.74e-14	2.88e-13	4
GJC1	7.68918	1.07079	3.93e-14	3.02e-13	4
ACOX1	7.68332	0.506155	3.89e-14	2.99e-13	4
RGR	7.67988	1.3887	4.27e-14	3.28e-13	4
TESC	7.67098	0.977889	4.47e-14	3.42e-13	4
STARD4	7.66756	1.03705	4.59e-14	3.51e-13	4
SCARB1	7.66554	0.593032	4.49e-14	3.44e-13	4
FZD4	7.6614	1.13581	4.83e-14	3.69e-13	4
PTP4A3	7.65546	0.771639	4.88e-14	3.73e-13	4
OCLN	7.6454	1.02551	5.4e-14	4.12e-13	4
LEF1	7.63914	1.24849	5.73e-14	4.36e-13	4
GP1BB	7.61754	0.870333	6.5e-14	4.93e-13	4
PAQR5	7.60213	1.29013	7.48e-14	5.65e-13	4
NRP2	7.59313	0.732782	7.73e-14	5.83e-13	4
GMFB	7.59004	0.779749	7.89e-14	5.95e-13	4
CDH23	7.58279	0.816621	8.37e-14	6.3e-13	4
RAB31	7.57971	0.507514	8.29e-14	6.25e-13	4
BACH1	7.57196	0.529933	8.74e-14	6.58e-13	4
TAGLN2	7.57095	0.771985	9.09e-14	6.83e-13	4
GPAM	7.56245	0.824888	9.73e-14	7.31e-13	4
PGAM1	7.55937	0.553322	9.66e-14	7.25e-13	4
NHSL1	7.54856	0.727967	1.06e-13	7.94e-13	4
CDA	7.54563	1.78402	1.16e-13	8.65e-13	4
SYNDIG1L	7.54115	1.08135	1.15e-13	8.63e-13	4
PLXNA2	7.53453	0.968427	1.2e-13	8.97e-13	4
HRCT1	7.52984	1.41403	1.27e-13	9.45e-13	4
SMIM3	7.51593	1.12199	1.38e-13	1.03e-12	4
FSTL1	7.51398	0.764174	1.37e-13	1.02e-12	4
LDLR	7.50869	0.853612	1.43e-13	1.06e-12	4
FOXQ1	7.50474	1.21245	1.51e-13	1.12e-12	4
RASL12	7.50329	0.609874	1.45e-13	1.08e-12	4
NEFM	7.49261	0.569215	1.5e-13	1.11e-12	4
SGPP2	7.48566	1.09053	1.72e-13	1.27e-12	4
NOTCH3	7.48449	0.651058	1.64e-13	1.21e-12	4
THBD	7.48218	1.17223	1.78e-13	1.31e-12	4
VWA2	7.45916	1.23086	2.09e-13	1.54e-12	4
REEP2	7.45578	0.566451	1.99e-13	1.47e-12	4
AKAP12	7.4453	0.524505	2.15e-13	1.58e-12	4
RASGRP2	7.42619	0.756212	2.55e-13	1.86e-12	4
UTRN	7.41923	0.502402	2.62e-13	1.91e-12	4
MYO1B	7.41354	0.985944	2.86e-13	2.09e-12	4
FOXF2	7.41134	1.31405	2.95e-13	2.15e-12	4
YBX3	7.41133	0.627317	2.81e-13	2.05e-12	4
HEG1	7.39757	0.576442	3.11e-13	2.26e-12	4
MAST4	7.39713	0.619767	3.12e-13	2.27e-12	4
RELL1	7.38848	0.51346	3.28e-13	2.38e-12	4
2024-03-02	7.38456	0.554879	3.37e-13	2.44e-12	4
IGHE	7.37044	1.28674	3.92e-13	2.83e-12	4
RYR3	7.34606	0.697649	4.49e-13	3.23e-12	4
PDE7B	7.34186	0.857179	4.7e-13	3.38e-12	4
TNFRSF10A	7.32933	1.24809	5.25e-13	3.76e-12	4
ACVR1	7.32438	0.842473	5.31e-13	3.8e-12	4
C1orf54	7.32391	0.850678	5.33e-13	3.81e-12	4
IER2	7.31842	0.558609	5.39e-13	3.86e-12	4
HBB	7.30405	1.5195	6.37e-13	4.54e-12	4
EMX2	7.30316	0.868166	6.15e-13	4.38e-12	4
CFI	7.30226	1.10314	6.3e-13	4.49e-12	4
SMOC2	7.29933	0.963133	6.35e-13	4.52e-12	4
GAL	7.27178	4.06569	8.36e-13	5.91e-12	4
ZNF423	7.26211	0.808163	8.2e-13	5.81e-12	4
PKN3	7.23616	1.14285	1e-12	7.05e-12	4
CD151	7.23574	0.695363	9.81e-13	6.91e-12	4
FGF2	7.23351	0.62321	9.88e-13	6.96e-12	4
USP17L15	7.16431	0.652895	1.6e-12	1.11e-11	4
PRICKLE2	7.1635	0.737014	1.62e-12	1.13e-11	4
ADAMTS9	7.15507	0.772175	1.73e-12	1.2e-11	4
HBA2	7.14497	1.09001	1.88e-12	1.3e-11	4
GALNT18	7.14295	1.0161	1.91e-12	1.32e-11	4
DLGAP4	7.10775	0.670576	2.37e-12	1.63e-11	4
EGR1	7.09239	0.813028	2.65e-12	1.81e-11	4
EIF4G1	7.07703	0.545291	2.88e-12	1.97e-11	4
FAM167A	7.07277	0.850109	3.05e-12	2.08e-11	4
MIDN	7.02846	0.534225	4.01e-12	2.73e-11	4
PNMT	7.02275	0.631528	4.18e-12	2.84e-11	4
PELO	7.00088	0.713312	4.95e-12	3.34e-11	4
SLC19A3	7.00044	1.04983	5.03e-12	3.4e-11	4
FMN2	6.99735	0.732635	5.05e-12	3.41e-11	4
RHOJ	6.99525	1.03525	5.19e-12	3.5e-11	4
LEPR	6.97825	0.889585	5.81e-12	3.91e-11	4
SDS	6.97389	0.729764	5.89e-12	3.96e-11	4
LIX1L	6.97006	0.519831	5.97e-12	4.01e-11	4
ITGA1	6.96294	0.890685	6.4e-12	4.29e-11	4
GMNN	6.95312	0.675722	6.78e-12	4.53e-11	4
PLA1A	6.94678	1.25216	7.29e-12	4.86e-11	4
MFGE8	6.9454	0.780596	7.16e-12	4.78e-11	4
SEMA4A	6.94112	1.08921	7.51e-12	5e-11	4
CACNA1I	6.9348	1.37095	7.98e-12	5.3e-11	4
ST6GALNAC1	6.93068	1.45881	8.17e-12	5.42e-11	4
EFNB2	6.92479	0.79862	8.29e-12	5.49e-11	4
SLC16A6	6.92055	1.19108	8.66e-12	5.72e-11	4
FLT4	6.91196	1.49519	9.3e-12	6.13e-11	4
KIAA1522	6.90671	0.967836	9.43e-12	6.21e-11	4
TEK	6.89623	0.934003	1.01e-11	6.62e-11	4
CCND3	6.8958	0.507061	9.84e-12	6.47e-11	4
GPR4	6.89475	1.06843	1.03e-11	6.73e-11	4
CNN2	6.887	0.562501	1.05e-11	6.87e-11	4
MYOD1	6.87583	1.58792	1.18e-11	7.72e-11	4
PAM	6.86494	0.592913	1.21e-11	7.88e-11	4
MID1	6.86411	0.889107	1.25e-11	8.13e-11	4
IRX3	6.8475	0.839479	1.39e-11	9.05e-11	4
HOXB7	6.84497	1.62338	1.46e-11	9.46e-11	4
S100A9	6.84495	1.48317	1.47e-11	9.51e-11	4
TMEM88	6.8416	1.17633	1.46e-11	9.5e-11	4
TBC1D10A	6.84144	0.9483	1.45e-11	9.44e-11	4
SH2D3C	6.83971	1.08032	1.48e-11	9.6e-11	4
RNF208	6.83464	0.712974	1.5e-11	9.7e-11	4
FAM30A	6.83085	0.957785	1.56e-11	1.01e-10	4
CYSTM1	6.8308	0.579311	1.54e-11	9.94e-11	4
IL17RC	6.82713	0.889687	1.6e-11	1.03e-10	4
NRG1	6.82432	0.785381	1.6e-11	1.03e-10	4
IGF1R	6.82009	0.566982	1.64e-11	1.06e-10	4
SLC4A3	6.8163	0.82037	1.7e-11	1.1e-10	4
SBNO2	6.80405	0.641614	1.83e-11	1.18e-10	4
F11R	6.80062	1.027	1.91e-11	1.23e-10	4
BAP1	6.79567	0.700086	1.95e-11	1.25e-10	4
GSDMD	6.79096	0.937046	2.02e-11	1.3e-10	4
SIPA1L2	6.77445	0.773071	2.25e-11	1.44e-10	4
NRARP	6.77367	0.85435	2.26e-11	1.44e-10	4
SLC7A11	6.77154	0.534609	2.25e-11	1.44e-10	4
KCNN1	6.7437	1.37496	2.82e-11	1.79e-10	4
KCTD10	6.74287	0.662524	2.75e-11	1.75e-10	4
NT5E	6.74077	0.770014	2.8e-11	1.78e-10	4
CAPN1	6.73737	0.681177	2.85e-11	1.8e-10	4
DIRAS1	6.73508	1.08086	2.95e-11	1.87e-10	4
SPATA20	6.73352	0.521003	2.88e-11	1.82e-10	4
SMO	6.73249	0.954903	2.98e-11	1.88e-10	4
MPZL2	6.7312	1.38146	3.06e-11	1.93e-10	4
EPHA2	6.72985	1.26185	3.07e-11	1.94e-10	4
SMTNL2	6.72964	1.59851	3.11e-11	1.96e-10	4
PITPNM2	6.72939	0.75406	3.02e-11	1.91e-10	4
PCK1	6.72784	1.87881	3.17e-11	2e-10	4
NEFH	6.72193	0.717904	3.09e-11	1.95e-10	4
CHDH	6.71115	0.653191	3.37e-11	2.12e-10	4
ADCY4	6.71068	1.06142	3.45e-11	2.17e-10	4
PARD6A	6.71005	0.92056	3.44e-11	2.16e-10	4
GBP4	6.70953	1.21276	3.49e-11	2.19e-10	4
EVA1B	6.70913	0.936364	3.46e-11	2.18e-10	4
PPP1R16A	6.70105	0.902565	3.65e-11	2.29e-10	4
MEOX2	6.69879	1.65388	3.8e-11	2.38e-10	4
TMEM151B	6.69433	0.764673	3.79e-11	2.37e-10	4
KCNK17	6.68219	1.45657	4.22e-11	2.63e-10	4
2024-03-02	6.67903	0.847168	4.23e-11	2.64e-10	4
CRAT	6.67292	0.724847	4.34e-11	2.7e-10	4
RIPOR1	6.67168	0.628433	4.37e-11	2.72e-10	4
NREP	6.64001	0.818678	5.42e-11	3.36e-10	4
ECSCR	6.63396	1.07321	5.67e-11	3.5e-10	4
SH3GL2	6.62934	0.719274	5.76e-11	3.56e-10	4
EMCN	6.62849	1.4721	5.98e-11	3.68e-10	4
RIMKLB	6.62343	0.553691	5.93e-11	3.66e-10	4
SHC1	6.62011	0.754442	6.1e-11	3.76e-10	4
DBP	6.61396	0.504481	6.27e-11	3.86e-10	4
OAS3	6.59006	0.897587	7.45e-11	4.56e-10	4
AK4	6.58988	0.591221	7.4e-11	4.53e-10	4
SLC2A3	6.56634	0.896834	8.74e-11	5.33e-10	4
BRINP2	6.56393	0.897795	8.86e-11	5.4e-10	4
ADM5	6.56233	1.11352	9.01e-11	5.49e-10	4
PTH1R	6.5604	0.834765	9.03e-11	5.5e-10	4
LAMP5	6.55524	1.13102	9.47e-11	5.75e-10	4
SARDH	6.55271	1.00909	9.58e-11	5.81e-10	4
KALRN	6.54254	0.550308	9.97e-11	6.05e-10	4
ST3GAL1	6.5122	0.948409	1.24e-10	7.45e-10	4
WARS	6.49615	0.603586	1.34e-10	8.09e-10	4
PRKD3	6.48566	0.601478	1.44e-10	8.63e-10	4
BRINP1	6.46254	0.763961	1.68e-10	1.01e-09	4
WWC1	6.46176	0.529863	1.66e-10	9.95e-10	4
UBTD1	6.4578	0.792904	1.73e-10	1.03e-09	4
INHBB	6.4339	1.08545	2.04e-10	1.21e-09	4
SOX7	6.43382	1.13704	2.04e-10	1.21e-09	4
GPR27	6.42939	0.560145	2.05e-10	1.21e-09	4
TNFSF12	6.42463	0.61406	2.12e-10	1.25e-09	4
LAMA4	6.42025	0.649505	2.17e-10	1.28e-09	4
CASTOR1	6.41945	0.788262	2.21e-10	1.3e-09	4
OAS2	6.41852	0.942838	2.21e-10	1.3e-09	4
CHRNA2	6.3954	1.53937	2.63e-10	1.54e-09	4
CMTM8	6.38296	0.999732	2.79e-10	1.63e-09	4
FLNA	6.36908	0.591615	2.97e-10	1.74e-09	4
SLC1A4	6.36253	0.50339	3.09e-10	1.81e-09	4
GPR146	6.35531	1.10171	3.32e-10	1.94e-09	4
A4GALT	6.34592	0.966662	3.51e-10	2.05e-09	4
TBX3	6.3336	1.40174	3.85e-10	2.23e-09	4
BTBD6	6.32498	0.813045	3.99e-10	2.31e-09	4
TNKS1BP1	6.32231	0.609889	4.02e-10	2.32e-09	4
EPHB4	6.31729	0.982092	4.19e-10	2.42e-09	4
EHD2	6.29605	0.559423	4.69e-10	2.69e-09	4
UNCX	6.29289	1.59741	4.97e-10	2.84e-09	4
DLL4	6.27742	1.23098	5.41e-10	3.09e-09	4
DUSP6	6.27096	0.959387	5.59e-10	3.19e-09	4
SDC2	6.26869	0.521202	5.55e-10	3.17e-09	4
C1orf115	6.26803	1.09542	5.71e-10	3.26e-09	4
ALDH5A1	6.26405	0.501179	5.72e-10	3.26e-09	4
IL6	6.26261	1.06557	5.9e-10	3.36e-09	4
NPPC	6.26091	1.16448	5.98e-10	3.4e-09	4
BHLHE22	6.25926	1.32442	6.07e-10	3.45e-09	4
NAGS	6.25807	1.28123	6.1e-10	3.47e-09	4
VSTM2L	6.25287	0.757396	6.17e-10	3.5e-09	4
ASB1	6.24721	0.518226	6.34e-10	3.59e-09	4
XKR7	6.24186	1.21878	6.72e-10	3.8e-09	4
TAP1	6.23463	0.65952	6.9e-10	3.9e-09	4
ITGA10	6.23044	1.0828	7.17e-10	4.05e-09	4
PSMB8	6.22704	0.664639	7.24e-10	4.09e-09	4
ASCL1	6.22634	0.742966	7.28e-10	4.11e-09	4
SLC26A2	6.22351	0.746511	7.42e-10	4.19e-09	4
ORAI2	6.22351	0.881663	7.45e-10	4.2e-09	4
ADCY2	6.20625	0.593403	8.18e-10	4.6e-09	4
STUM	6.19922	0.93568	8.67e-10	4.86e-09	4
ARHGEF15	6.19911	1.3893	8.78e-10	4.91e-09	4
VAMP5	6.1975	0.521954	8.6e-10	4.82e-09	4
SAPCD2	6.19407	0.733013	8.84e-10	4.94e-09	4
AMPH	6.19127	0.763462	9.01e-10	5.03e-09	4
CYP21A2	6.18482	0.99605	9.47e-10	5.28e-09	4
SMTN	6.18309	0.659476	9.42e-10	5.26e-09	4
TMEM30B	6.18204	1.39966	9.73e-10	5.42e-09	4
CPNE5	6.17921	0.780621	9.71e-10	5.41e-09	4
ABCD2	6.17771	0.919689	9.88e-10	5.5e-09	4
PLK2	6.17535	1.06518	1e-09	5.59e-09	4
IFI35	6.16541	0.766964	1.06e-09	5.86e-09	4
INSM2	6.15203	1.27561	1.16e-09	6.45e-09	4
TEAD4	6.13779	1.17846	1.26e-09	6.99e-09	4
WTIP	6.13766	0.772539	1.24e-09	6.87e-09	4
GPT	6.13266	0.999658	1.3e-09	7.16e-09	4
DEGS2	6.13175	0.879365	1.3e-09	7.17e-09	4
SLCO2A1	6.12906	1.0917	1.33e-09	7.33e-09	4
SATB2	6.12216	0.692808	1.37e-09	7.55e-09	4
CYGB	6.09978	0.864834	1.58e-09	8.66e-09	4
SLC2A12	6.09664	0.948889	1.61e-09	8.81e-09	4
ZBED1	6.0865	0.534658	1.69e-09	9.22e-09	4
NDUFA4L2	6.08142	0.573855	1.73e-09	9.47e-09	4
GPRIN2	6.07122	0.840116	1.87e-09	1.02e-08	4
FAM110D	6.07051	1.07487	1.89e-09	1.03e-08	4
DUSP23	6.06945	0.590956	1.87e-09	1.02e-08	4
AGAP2	6.06135	0.666496	1.97e-09	1.07e-08	4
MX1	6.04664	0.622277	2.13e-09	1.16e-08	4
CTNNAL1	6.04156	0.746968	2.23e-09	1.21e-08	4
MAP3K6	6.04129	1.232	2.26e-09	1.22e-08	4
MRTFB	6.0361	0.629833	2.29e-09	1.24e-08	4
NKX2-1	6.03104	1.31597	2.41e-09	1.3e-08	4
LUZP1	6.02679	0.605809	2.42e-09	1.31e-08	4
SPAAR	6.02662	1.2218	2.47e-09	1.33e-08	4
HRH3	6.02654	1.11687	2.46e-09	1.33e-08	4
LDHD	6.02218	0.664586	2.49e-09	1.34e-08	4
CFH	6.00809	0.703993	2.71e-09	1.46e-08	4
IL2RB	6.00691	1.3571	2.78e-09	1.49e-08	4
LY6G6E	5.99742	1.35099	2.93e-09	1.57e-08	4
PARVA	5.99137	0.642443	2.99e-09	1.6e-08	4
FKBP10	5.98163	0.677194	3.17e-09	1.69e-08	4
PRAMEF14	5.98069	1.0211	3.22e-09	1.72e-08	4
COL5A3	5.97996	0.810438	3.21e-09	1.71e-08	4
MAP3K8	5.9795	0.751964	3.21e-09	1.71e-08	4
C1RL	5.9769	0.826493	3.27e-09	1.74e-08	4
GNB5	5.96788	0.522292	3.4e-09	1.81e-08	4
LGALS3	5.96583	0.518937	3.44e-09	1.83e-08	4
CCDC68	5.95238	1.39445	3.84e-09	2.03e-08	4
SLC29A4	5.93365	0.795965	4.22e-09	2.23e-08	4
HIC1	5.93218	0.986077	4.27e-09	2.25e-08	4
GUCY1A1	5.92989	0.724349	4.29e-09	2.27e-08	4
IQCE	5.92074	0.500486	4.51e-09	2.37e-08	4
ABHD8	5.91838	0.780417	4.62e-09	2.43e-08	4
PIP5K1C	5.9142	0.547598	4.68e-09	2.46e-08	4
INSM1	5.89244	1.15121	5.42e-09	2.83e-08	4
PRAMEF27	5.89151	0.98028	5.41e-09	2.82e-08	4
TMEM44	5.88854	1.30062	5.57e-09	2.91e-08	4
SMAD3	5.88605	0.580281	5.53e-09	2.89e-08	4
TRUB2	5.88402	0.58078	5.61e-09	2.92e-08	4
CRYBG1	5.88099	1.09382	5.77e-09	3.01e-08	4
POU3F1	5.88014	1.13392	5.81e-09	3.03e-08	4
PEAR1	5.87441	0.978804	5.99e-09	3.12e-08	4
CSRNP1	5.87424	0.662575	5.95e-09	3.09e-08	4
CHD3	5.87385	0.649149	5.95e-09	3.09e-08	4
DMBX1	5.87378	1.32792	6.06e-09	3.15e-08	4
FANCB	5.8709	0.61768	6.05e-09	3.14e-08	4
ACOX2	5.8587	1.04988	6.58e-09	3.41e-08	4
PTGDR2	5.85087	1.06864	6.88e-09	3.56e-08	4
SLC6A12	5.84903	0.711438	6.89e-09	3.56e-08	4
SYNPR	5.84832	0.934194	6.97e-09	3.6e-08	4
KCNK15	5.8388	1.39683	7.42e-09	3.83e-08	4
POTEM	5.83738	0.826533	7.4e-09	3.82e-08	4
MINAR1	5.8339	1.02098	7.61e-09	3.92e-08	4
ADGRL2	5.83285	0.935567	7.61e-09	3.92e-08	4
MSRB3	5.8294	0.643994	7.71e-09	3.97e-08	4
S100A8	5.8081	1.19662	8.88e-09	4.55e-08	4
CBLN1	5.80746	1.04971	8.85e-09	4.54e-08	4
TSPAN9	5.80632	0.907126	8.87e-09	4.55e-08	4
TRNP1	5.80517	0.87919	8.93e-09	4.57e-08	4
ZFYVE28	5.8049	0.660053	8.88e-09	4.55e-08	4
ADRB1	5.79615	0.946758	9.4e-09	4.8e-08	4
SYNPO2L	5.79074	1.34333	9.79e-09	4.99e-08	4
KDR	5.78798	0.985636	9.89e-09	5.03e-08	4
PHOSPHO1	5.77649	1.37322	1.06e-08	5.38e-08	4
ELOA3	5.77634	0.78947	1.05e-08	5.32e-08	4
PDZRN3	5.77574	0.626857	1.05e-08	5.31e-08	4
ACTN1	5.7756	0.618145	1.05e-08	5.31e-08	4
PPP1R26	5.77526	0.615181	1.05e-08	5.33e-08	4
TMEM100	5.7708	0.831051	1.09e-08	5.5e-08	4
PHLDB2	5.77061	0.780575	1.08e-08	5.48e-08	4
TNFRSF10D	5.76774	0.951353	1.11e-08	5.6e-08	4
TDRP	5.75872	0.523787	1.15e-08	5.81e-08	4
FOXD1	5.75789	0.901983	1.17e-08	5.89e-08	4
PCDH8	5.754	0.950036	1.2e-08	6.04e-08	4
BBOX1	5.75155	0.657345	1.21e-08	6.08e-08	4
FLG	5.75034	0.778511	1.22e-08	6.12e-08	4
TIE1	5.74888	0.893104	1.23e-08	6.2e-08	4
WDR60	5.74252	0.514522	1.27e-08	6.37e-08	4
SLC13A5	5.74141	1.42324	1.3e-08	6.52e-08	4
ZNRF3	5.74076	0.709652	1.29e-08	6.46e-08	4
CASP7	5.73784	0.877144	1.31e-08	6.59e-08	4
AHDC1	5.73699	0.558305	1.3e-08	6.55e-08	4
PRTN3	5.73656	1.39272	1.33e-08	6.69e-08	4
SPDL1	5.73633	1.21526	1.33e-08	6.69e-08	4
ATP7B	5.72362	1.00534	1.43e-08	7.16e-08	4
GPCPD1	5.71617	0.559886	1.47e-08	7.36e-08	4
SHC2	5.71006	0.565609	1.52e-08	7.61e-08	4
FUT1	5.70434	1.33157	1.6e-08	7.98e-08	4
DDN	5.70211	1.15668	1.62e-08	8.05e-08	4
ZBTB46	5.69778	0.919114	1.65e-08	8.2e-08	4
PAWR	5.69096	0.705193	1.7e-08	8.48e-08	4
P2RY2	5.69066	1.13631	1.72e-08	8.57e-08	4
HYAL1	5.68633	1.25791	1.77e-08	8.78e-08	4
RNF113B	5.68456	1.25836	1.79e-08	8.86e-08	4
TSPAN4	5.68352	0.768902	1.78e-08	8.83e-08	4
IRAK3	5.68104	0.729177	1.8e-08	8.94e-08	4
PERP	5.67672	0.970933	1.86e-08	9.2e-08	4
PCGF2	5.67226	0.660547	1.89e-08	9.36e-08	4
DUSP8	5.67011	0.885392	1.93e-08	9.53e-08	4
FES	5.66319	1.00896	2.01e-08	9.91e-08	4
OBSCN	5.65907	0.899642	2.05e-08	1.01e-07	4
ATAD3C	5.65633	1.32471	2.1e-08	1.03e-07	4
GASK1A	5.65367	0.614951	2.09e-08	1.03e-07	4
RERGL	5.64957	0.8031	2.16e-08	1.06e-07	4
MAPK8IP2	5.64831	0.528683	2.14e-08	1.06e-07	4
CPLX3	5.64759	1.22591	2.2e-08	1.08e-07	4
CD8B2	5.64429	1.22064	2.24e-08	1.1e-07	4
CA4	5.6436	1.24331	2.25e-08	1.11e-07	4
CLYBL	5.64358	0.692531	2.22e-08	1.09e-07	4
SLC2A10	5.63922	0.998124	2.3e-08	1.13e-07	4
OLFML2A	5.63111	0.862845	2.39e-08	1.17e-07	4
DACT2	5.62228	0.822991	2.51e-08	1.23e-07	4
FOXD4L5	5.61983	0.546096	2.52e-08	1.23e-07	4
CYP4F11	5.61447	0.717102	2.62e-08	1.28e-07	4
CADPS2	5.61295	0.721292	2.64e-08	1.29e-07	4
CERK	5.6074	0.636821	2.72e-08	1.33e-07	4
SOX21	5.60469	0.72664	2.77e-08	1.35e-07	4
ASPDH	5.5929	0.672628	2.96e-08	1.44e-07	4
ARL4C	5.59235	0.588897	2.95e-08	1.44e-07	4
GREM1	5.59227	0.836755	2.97e-08	1.44e-07	4
LCN10	5.59047	1.08278	3.01e-08	1.46e-07	4
SOCS2	5.58703	0.93986	3.07e-08	1.49e-07	4
CPNE8	5.58377	0.880142	3.12e-08	1.51e-07	4
SLC6A19	5.57408	1.36034	3.32e-08	1.61e-07	4
NOL3	5.57289	0.644125	3.29e-08	1.59e-07	4
DRD5	5.56629	0.93394	3.44e-08	1.66e-07	4
FAM163A	5.56019	1.50275	3.6e-08	1.74e-07	4
TRIM71	5.5552	1.31379	3.69e-08	1.78e-07	4
GOT1L1	5.55418	1.35495	3.71e-08	1.79e-07	4
SELE	5.55084	1.20545	3.78e-08	1.82e-07	4
ENKUR	5.54816	0.64421	3.77e-08	1.82e-07	4
PTGES	5.54364	1.28383	3.93e-08	1.89e-07	4
RASL10B	5.54271	0.855579	3.92e-08	1.88e-07	4
FOXN3	5.53726	0.527015	4e-08	1.92e-07	4
ACSL6	5.53677	0.541841	4.02e-08	1.93e-07	4
SAMD5	5.53542	1.01493	4.09e-08	1.96e-07	4
BGLAP	5.53384	0.672385	4.1e-08	1.97e-07	4
ADRA2B	5.53304	1.21889	4.15e-08	1.99e-07	4
SAMD14	5.533	0.82338	4.14e-08	1.98e-07	4
MBD3	5.53169	0.531763	4.13e-08	1.98e-07	4
TMTC1	5.52656	0.552693	4.24e-08	2.03e-07	4
GPR142	5.51863	1.33536	4.51e-08	2.15e-07	4
EPM2A	5.51587	0.556062	4.5e-08	2.15e-07	4
TCF15	5.51516	1.25318	4.58e-08	2.19e-07	4
DNPEP	5.51205	0.681434	4.62e-08	2.2e-07	4
GABRD	5.51088	1.10604	4.69e-08	2.23e-07	4
TRPM6	5.50059	1.3332	4.98e-08	2.37e-07	4
RDH10	5.49654	0.808938	5.05e-08	2.4e-07	4
KANK2	5.49502	0.640161	5.05e-08	2.4e-07	4
MDFI	5.49447	0.916979	5.11e-08	2.42e-07	4
NRL	5.49364	0.821807	5.12e-08	2.43e-07	4
RXFP3	5.4915	1.15976	5.22e-08	2.47e-07	4
BIRC5	5.48547	1.0524	5.39e-08	2.55e-07	4
FGD6	5.48527	0.857752	5.38e-08	2.54e-07	4
ADORA2B	5.47942	1.39848	5.6e-08	2.65e-07	4
IL17REL	5.47807	1.27105	5.62e-08	2.65e-07	4
EPPK1	5.4737	1.17812	5.75e-08	2.71e-07	4
FNDC4	5.47187	0.684184	5.76e-08	2.71e-07	4
CYSLTR2	5.46983	1.08609	5.87e-08	2.76e-07	4
SMAGP	5.4639	1.09563	6.07e-08	2.86e-07	4
MN1	5.46054	0.773791	6.14e-08	2.89e-07	4
NKX3-2	5.46046	1.22605	6.18e-08	2.91e-07	4
SLC6A2	5.44967	1.40383	6.59e-08	3.09e-07	4
TNFSF10	5.44858	0.82501	6.56e-08	3.08e-07	4
DIRAS2	5.44567	0.724392	6.66e-08	3.12e-07	4
TWIST1	5.44322	1.1392	6.78e-08	3.17e-07	4
MYH10	5.44107	0.515928	6.76e-08	3.16e-07	4
IL17RD	5.44022	0.768707	6.85e-08	3.2e-07	4
MCFD2	5.43799	0.522506	6.9e-08	3.22e-07	4
RPGR	5.43792	0.601124	6.92e-08	3.23e-07	4
LGI1	5.4345	0.560346	7.03e-08	3.28e-07	4
LY6L	5.43058	1.451	7.3e-08	3.41e-07	4
GPR150	5.4278	1.18982	7.4e-08	3.45e-07	4
PRAMEF1	5.42711	1.09455	7.4e-08	3.45e-07	4
FOXL2	5.42354	1.19068	7.56e-08	3.52e-07	4
SPHKAP	5.4179	0.963527	7.77e-08	3.61e-07	4
PPARGC1A	5.41529	0.655157	7.83e-08	3.64e-07	4
TMEM52	5.41456	1.22623	7.95e-08	3.69e-07	4
EFEMP2	5.41361	0.595505	7.88e-08	3.66e-07	4
GRAMD1B	5.40928	0.519687	8.03e-08	3.73e-07	4
SOX17	5.40617	1.00982	8.28e-08	3.84e-07	4
ROR1	5.40301	1.17182	8.45e-08	3.91e-07	4
PGR	5.39998	1.14818	8.58e-08	3.96e-07	4
ANKRD35	5.3961	0.660558	8.7e-08	4.02e-07	4
MAFA	5.39353	1.3627	8.92e-08	4.12e-07	4
FAM167B	5.38988	1.01075	9.03e-08	4.17e-07	4
MS4A15	5.38938	1.2509	9.09e-08	4.19e-07	4
ATP2B2	5.38396	0.596965	9.25e-08	4.26e-07	4
THSD1	5.3835	1.03478	9.33e-08	4.3e-07	4
NKD2	5.37815	1.12519	9.65e-08	4.44e-07	4
PPP1R13L	5.37804	0.947673	9.63e-08	4.43e-07	4
SLC6A13	5.37567	0.75762	9.7e-08	4.45e-07	4
SCARF1	5.37334	0.84997	9.85e-08	4.52e-07	4
MSC	5.37001	1.12238	1.01e-07	4.61e-07	4
NKX2-5	5.36159	1.30612	1.06e-07	4.83e-07	4
MDFIC	5.35876	0.561488	1.06e-07	4.84e-07	4
TMEM45B	5.35757	1.15293	1.08e-07	4.93e-07	4
PRR5	5.35319	1.01771	1.1e-07	5.03e-07	4
PADI4	5.34936	1.44905	1.13e-07	5.16e-07	4
HAPLN3	5.34586	1.15035	1.15e-07	5.23e-07	4
SLFN11	5.33736	0.675838	1.19e-07	5.41e-07	4
PTMS	5.33084	0.530171	1.23e-07	5.57e-07	4
PRADC1	5.33004	0.592135	1.23e-07	5.6e-07	4
IRX4	5.3296	1.44019	1.26e-07	5.7e-07	4
NKPD1	5.32956	1.04579	1.25e-07	5.67e-07	4
EGR4	5.32845	1.28727	1.26e-07	5.73e-07	4
FERD3L	5.32768	1.22041	1.26e-07	5.74e-07	4
GRHL3	5.32679	1.19784	1.27e-07	5.77e-07	4
NANOS2	5.32393	1.2232	1.29e-07	5.85e-07	4
KCNJ18	5.32305	1.30257	1.3e-07	5.88e-07	4
BDH1	5.3178	0.529658	1.32e-07	5.97e-07	4
NAALADL1	5.31375	1.06453	1.36e-07	6.15e-07	4
SLC18A3	5.31267	1.17848	1.37e-07	6.19e-07	4
MAPK11	5.30105	0.805359	1.45e-07	6.55e-07	4
ICAM1	5.29968	0.755773	1.46e-07	6.59e-07	4
SLC31A1	5.29732	0.588405	1.47e-07	6.64e-07	4
CYTH3	5.28858	0.602501	1.54e-07	6.96e-07	4
PIPOX	5.28765	0.699151	1.55e-07	7e-07	4
LRRC10	5.27934	1.29545	1.64e-07	7.36e-07	4
PDLIM4	5.27347	0.590682	1.67e-07	7.48e-07	4
PFN3	5.27071	1.27922	1.71e-07	7.69e-07	4
AJUBA	5.26135	1.11324	1.79e-07	8.04e-07	4
NRP1	5.25304	0.763915	1.87e-07	8.35e-07	4
HMGB2	5.25255	0.50676	1.86e-07	8.34e-07	4
RHOBTB2	5.24994	0.706228	1.9e-07	8.47e-07	4
RAX	5.24558	1.16926	1.95e-07	8.71e-07	4
SPTSSB	5.2454	0.821049	1.95e-07	8.68e-07	4
TEAD2	5.24206	1.06199	1.99e-07	8.85e-07	4
MKNK2	5.24173	0.548001	1.97e-07	8.78e-07	4
HEBP2	5.23528	0.64269	2.04e-07	9.09e-07	4
COQ10A	5.22716	0.727464	2.14e-07	9.5e-07	4
C3orf18	5.22666	0.746222	2.15e-07	9.54e-07	4
TLX2	5.22116	1.14381	2.22e-07	9.83e-07	4
USP17L1	5.22105	0.822318	2.21e-07	9.8e-07	4
ITPKC	5.21821	0.531583	2.23e-07	9.88e-07	4
NR2E3	5.21443	1.44217	2.31e-07	1.02e-06	4
TMEM249	5.20843	1.17339	2.37e-07	1.05e-06	4
HTRA3	5.20608	1.13689	2.4e-07	1.06e-06	4
RRM2	5.19876	0.947865	2.49e-07	1.1e-06	4
ARAP3	5.19782	1.09278	2.51e-07	1.1e-06	4
ISLR2	5.19582	1.17021	2.54e-07	1.12e-06	4
JSRP1	5.19334	1.13883	2.56e-07	1.13e-06	4
HOXD9	5.18752	1.13165	2.64e-07	1.16e-06	4
TMEM252	5.18668	1.29796	2.66e-07	1.17e-06	4
MYCT1	5.1864	1.03349	2.66e-07	1.17e-06	4
PRDM1	5.17524	0.824977	2.81e-07	1.23e-06	4
IL1R1	5.17353	0.66385	2.82e-07	1.24e-06	4
IHH	5.17088	1.3228	2.9e-07	1.27e-06	4
DIPK1B	5.16728	0.565507	2.91e-07	1.27e-06	4
ADAD2	5.16679	1.14971	2.95e-07	1.29e-06	4
SYT7	5.16621	0.949271	2.95e-07	1.29e-06	4
SLFNL1	5.16365	1.12362	3e-07	1.31e-06	4
KRT8	5.16334	0.649967	2.97e-07	1.3e-06	4
ICAM5	5.15842	1.20317	3.08e-07	1.34e-06	4
PLA2G2E	5.1584	1.30949	3.08e-07	1.34e-06	4
FURIN	5.15583	0.695232	3.1e-07	1.35e-06	4
ZNF516	5.15381	0.649703	3.13e-07	1.36e-06	4
ZAR1	5.15361	1.31941	3.17e-07	1.38e-06	4
MYO1C	5.15019	0.80183	3.19e-07	1.39e-06	4
ABCC9	5.13713	0.649358	3.41e-07	1.48e-06	4
PNP	5.13355	0.719051	3.48e-07	1.51e-06	4
ANPEP	5.13291	1.34527	3.53e-07	1.53e-06	4
INA	5.12895	0.583667	3.53e-07	1.53e-06	4
KIF7	5.12759	0.765658	3.59e-07	1.55e-06	4
HMX3	5.12542	1.28776	3.66e-07	1.58e-06	4
RIMS4	5.12169	0.851797	3.71e-07	1.6e-06	4
SOCS1	5.11965	1.03588	3.76e-07	1.62e-06	4
HELZ2	5.11937	1.08684	3.76e-07	1.62e-06	4
VASN	5.11879	0.786589	3.76e-07	1.62e-06	4
ZNF837	5.11735	1.42874	3.82e-07	1.65e-06	4
ADIG	5.11156	1.0414	3.91e-07	1.68e-06	4
PHETA2	5.10478	1.06436	4.05e-07	1.74e-06	4
BCL6B	5.10259	1.12398	4.11e-07	1.77e-06	4
CCDC88C	5.09926	0.826433	4.16e-07	1.79e-06	4
ADGRA2	5.09789	0.748195	4.18e-07	1.8e-06	4
RFTN1	5.09649	0.722206	4.21e-07	1.81e-06	4
GIMAP6	5.09516	0.673599	4.24e-07	1.82e-06	4
PRAMEF20	5.09445	1.29148	4.28e-07	1.84e-06	4
SYPL2	5.09166	1.16218	4.34e-07	1.86e-06	4
SLC25A22	5.08853	0.71583	4.39e-07	1.88e-06	4
XCR1	5.08729	1.2784	4.45e-07	1.9e-06	4
SLC38A11	5.08725	0.774217	4.42e-07	1.89e-06	4
SLC45A4	5.08688	1.09097	4.45e-07	1.9e-06	4
PRELP	5.08681	0.513769	4.39e-07	1.88e-06	4
EDN3	5.0829	1.22386	4.54e-07	1.94e-06	4
DDX11	5.08078	0.897026	4.57e-07	1.95e-06	4
ALPI	5.08049	1.13075	4.59e-07	1.96e-06	4
PTHLH	5.08027	0.997212	4.6e-07	1.96e-06	4
PALMD	5.07097	0.877555	4.81e-07	2.05e-06	4
CA11	5.07083	0.510575	4.79e-07	2.04e-06	4
BHLHE23	5.06973	1.30608	4.86e-07	2.07e-06	4
SPRED2	5.0643	0.65161	4.96e-07	2.11e-06	4
GPR26	5.06355	1.05908	5.01e-07	2.13e-06	4
AC021072.1	5.06112	1.26275	5.08e-07	2.16e-06	4
SMPDL3B	5.05986	1.21992	5.11e-07	2.17e-06	4
PRR30	5.05066	1.26983	5.36e-07	2.27e-06	4
NPR1	5.05055	1.18684	5.36e-07	2.27e-06	4
TMEM82	5.04622	1.64769	5.51e-07	2.33e-06	4
NAMPT	5.04605	0.54985	5.43e-07	2.3e-06	4
SP5	5.04276	1.07258	5.57e-07	2.35e-06	4
KCNAB2	5.04218	0.510892	5.53e-07	2.34e-06	4
PTGIR	5.04214	0.909995	5.57e-07	2.36e-06	4
HTR1D	5.0394	1.08551	5.66e-07	2.39e-06	4
CAVIN3	5.03831	0.776792	5.67e-07	2.39e-06	4
ARHGAP42	5.03755	0.781704	5.7e-07	2.41e-06	4
FZD6	5.03721	0.747538	5.7e-07	2.41e-06	4
SPATA31E1	5.03309	1.23169	5.85e-07	2.47e-06	4
SIX2	5.02959	1.21043	5.96e-07	2.51e-06	4
CCDC201	5.02256	1.28434	6.18e-07	2.6e-06	4
DMRTA2	5.01303	1.07194	6.48e-07	2.71e-06	4
ADRB3	5.0124	1.14275	6.5e-07	2.72e-06	4
ASCL2	5.01055	1.12095	6.55e-07	2.74e-06	4
S1PR4	5.0058	1.14023	6.71e-07	2.81e-06	4
PTPN14	5.00542	0.677363	6.7e-07	2.8e-06	4
GCH1	5.00454	1.10908	6.77e-07	2.83e-06	4
PPP1R13B	5.0045	0.587928	6.72e-07	2.81e-06	4
TRPM4	5.00306	0.74003	6.77e-07	2.83e-06	4
ANKRD37	5.00109	0.61155	6.83e-07	2.85e-06	4
ASAP3	4.99976	0.692021	6.89e-07	2.87e-06	4
EPHA4	4.99898	0.909833	6.94e-07	2.89e-06	4
TES	4.99814	0.942649	6.96e-07	2.9e-06	4
CLEC3B	4.99601	1.07362	7.05e-07	2.94e-06	4
CARMIL2	4.99438	0.769236	7.09e-07	2.95e-06	4
OPA3	4.98809	0.602449	7.28e-07	3.03e-06	4
KLHDC8A	4.98741	0.723677	7.33e-07	3.04e-06	4
GIMAP8	4.98602	0.711297	7.38e-07	3.07e-06	4
RND3	4.98484	0.813978	7.45e-07	3.09e-06	4
HOXB13	4.98164	1.26528	7.6e-07	3.15e-06	4
LRIT1	4.98003	1.02689	7.64e-07	3.17e-06	4
ESPNL	4.97485	1.3201	7.87e-07	3.26e-06	4
TRIP10	4.97222	0.673009	7.91e-07	3.27e-06	4
OR10Q1	4.97009	1.1641	8.05e-07	3.32e-06	4
PWWP2B	4.96883	0.697516	8.05e-07	3.32e-06	4
LAMC1	4.96378	0.62096	8.23e-07	3.4e-06	4
IMPA2	4.96376	0.828262	8.27e-07	3.41e-06	4
DNASE1L1	4.96306	0.683685	8.3e-07	3.42e-06	4
KRT37	4.96232	1.32971	8.38e-07	3.45e-06	4
ZC3H12A	4.96048	0.927184	8.42e-07	3.47e-06	4
PRR35	4.95783	1.16513	8.55e-07	3.52e-06	4
PRR32	4.95707	1.5177	8.62e-07	3.54e-06	4
AC132217.2	4.95644	0.889057	8.58e-07	3.53e-06	4
KCNJ4	4.95377	1.1791	8.74e-07	3.59e-06	4
CDC42BPG	4.95238	1.13918	8.79e-07	3.61e-06	4
CLEC1A	4.95193	1.17559	8.82e-07	3.62e-06	4
CDH24	4.94551	1.027	9.09e-07	3.73e-06	4
ORM1	4.94273	1.08667	9.21e-07	3.78e-06	4
SPATA3	4.94153	1.12066	9.28e-07	3.8e-06	4
VSIG2	4.93893	0.947823	9.39e-07	3.85e-06	4
SOWAHB	4.9375	1.06708	9.46e-07	3.88e-06	4
HBM	4.93663	1.3188	9.52e-07	3.9e-06	4
MERTK	4.9361	0.577352	9.46e-07	3.87e-06	4
PRSS3	4.93337	1.22677	9.67e-07	3.96e-06	4
DLGAP3	4.93337	0.970287	9.65e-07	3.95e-06	4
SYBU	4.92724	0.614115	9.91e-07	4.05e-06	4
SP8	4.92704	1.03308	9.95e-07	4.06e-06	4
TSPO2	4.92055	1.35366	1.03e-06	4.21e-06	4
FOXS1	4.91936	1.03473	1.03e-06	4.22e-06	4
HOXD11	4.91349	1.13225	1.07e-06	4.34e-06	4
NDP	4.91167	0.54178	1.07e-06	4.36e-06	4
PRXL2B	4.91115	0.556277	1.07e-06	4.36e-06	4
CDK11B	4.90478	0.554107	1.11e-06	4.5e-06	4
PARVB	4.90132	0.554284	1.12e-06	4.57e-06	4
IFNW1	4.9003	1.23431	1.14e-06	4.63e-06	4
N4BP3	4.90003	0.986176	1.14e-06	4.63e-06	4
SHH	4.89607	1.01454	1.16e-06	4.72e-06	4
ARHGAP32	4.89475	0.527902	1.16e-06	4.71e-06	4
FXYD3	4.89323	0.751558	1.17e-06	4.75e-06	4
SHISA8	4.8887	1.29382	1.21e-06	4.89e-06	4
NR2E1	4.88793	0.981977	1.21e-06	4.89e-06	4
NLRP10	4.88769	1.16417	1.21e-06	4.91e-06	4
AFAP1L1	4.88321	1.25555	1.24e-06	5.02e-06	4
MAP4K2	4.88221	0.535776	1.24e-06	4.99e-06	4
VPS37D	4.88153	0.995551	1.25e-06	5.04e-06	4
MYCNOS	4.87778	0.869269	1.27e-06	5.12e-06	4
TMEM238	4.87721	0.991887	1.27e-06	5.14e-06	4
CNTD2	4.87426	1.19611	1.3e-06	5.22e-06	4
CYP1B1	4.87256	0.815482	1.3e-06	5.24e-06	4
TUBA3C	4.87045	1.03502	1.32e-06	5.31e-06	4
MRGPRG	4.86056	1.27964	1.39e-06	5.58e-06	4
PRG2	4.8597	1.12157	1.39e-06	5.59e-06	4
SLC34A3	4.85961	1.27993	1.39e-06	5.6e-06	4
DLEU7	4.85759	1.18923	1.41e-06	5.64e-06	4
AADACL2	4.85705	1.30103	1.41e-06	5.66e-06	4
SLCO5A1	4.85486	0.962577	1.42e-06	5.7e-06	4
FRAS1	4.85324	1.27799	1.44e-06	5.77e-06	4
ADGRD1	4.85315	0.883322	1.43e-06	5.74e-06	4
NLRP5	4.85016	1.27979	1.46e-06	5.85e-06	4
AC025287.4	4.84956	1.02861	1.46e-06	5.84e-06	4
GDF3	4.84634	1.32361	1.49e-06	5.95e-06	4
LRG1	4.84461	1.04297	1.5e-06	5.98e-06	4
SFTA2	4.8438	1.31574	1.51e-06	6.02e-06	4
OBP2A	4.84377	1.45894	1.51e-06	6.03e-06	4
ZFP57	4.84345	1.13381	1.51e-06	6.02e-06	4
CHRNA3	4.84205	1.17479	1.52e-06	6.07e-06	4
CCDC69	4.83622	0.868956	1.56e-06	6.2e-06	4
ARSF	4.83415	1.39105	1.58e-06	6.3e-06	4
PON3	4.83283	0.887303	1.58e-06	6.31e-06	4
RBMXL1	4.8324	0.518881	1.58e-06	6.29e-06	4
CLCF1	4.82646	1.16176	1.64e-06	6.52e-06	4
PABPN1L	4.82509	1.20827	1.65e-06	6.56e-06	4
GGT2	4.82422	0.808938	1.65e-06	6.56e-06	4
DND1	4.82042	0.914163	1.68e-06	6.68e-06	4
KRTAP10-2	4.81805	1.09915	1.71e-06	6.77e-06	4
PLEKHG2	4.81512	1.04994	1.73e-06	6.86e-06	4
USHBP1	4.8143	1.28148	1.74e-06	6.9e-06	4
KLF14	4.81	1.16753	1.78e-06	7.02e-06	4
KRT76	4.80601	1.23924	1.81e-06	7.16e-06	4
ACTL7B	4.80503	1.10499	1.82e-06	7.18e-06	4
FGF4	4.80417	1.21345	1.83e-06	7.22e-06	4
ZNF843	4.80213	0.946285	1.84e-06	7.27e-06	4
RXFP4	4.79935	1.20587	1.87e-06	7.37e-06	4
TLCD1	4.79519	1.01463	1.91e-06	7.5e-06	4
TMEM213	4.79449	1.0495	1.91e-06	7.52e-06	4
AIPL1	4.79427	1.10318	1.91e-06	7.53e-06	4
THRSP	4.78955	1.18095	1.96e-06	7.7e-06	4
PRSS27	4.78541	1.01679	2e-06	7.84e-06	4
C12orf74	4.78526	1.05301	2e-06	7.85e-06	4
FAM186B	4.7831	1.08021	2.02e-06	7.92e-06	4
TNFRSF18	4.78218	1.1075	2.03e-06	7.95e-06	4
STRIP2	4.78216	0.779392	2.02e-06	7.93e-06	4
NKX2-6	4.78097	1.08773	2.04e-06	7.99e-06	4
WNT3A	4.77942	1.34304	2.06e-06	8.08e-06	4
PCDHB1	4.77466	1.04519	2.1e-06	8.23e-06	4
FCRL3	4.77362	1.58857	2.13e-06	8.3e-06	4
GFI1	4.77336	1.25241	2.12e-06	8.29e-06	4
SLC25A24	4.77336	0.541785	2.1e-06	8.23e-06	4
ADAMTS10	4.77271	0.625076	2.12e-06	8.27e-06	4
TRIM7	4.77228	0.795637	2.12e-06	8.3e-06	4
GPR25	4.77082	1.01327	2.15e-06	8.39e-06	4
EPOP	4.76953	1.04668	2.16e-06	8.43e-06	4
FCN3	4.76811	1.16062	2.18e-06	8.49e-06	4
NAPRT	4.76487	0.707107	2.2e-06	8.58e-06	4
MADCAM1	4.76411	0.725686	2.21e-06	8.61e-06	4
NOXO1	4.76052	1.15808	2.26e-06	8.79e-06	4
TRABD2A	4.75954	1.00474	2.26e-06	8.81e-06	4
UGT1A5	4.75925	1.93749	2.29e-06	8.89e-06	4
GPR6	4.75871	1.01933	2.27e-06	8.85e-06	4
CRACR2B	4.74784	0.907827	2.39e-06	9.3e-06	4
GH2	4.74637	1.20132	2.42e-06	9.38e-06	4
OR13J1	4.74586	1.12104	2.42e-06	9.39e-06	4
CMBL	4.74579	0.530391	2.41e-06	9.34e-06	4
HES2	4.74462	1.41497	2.44e-06	9.48e-06	4
VAV3	4.73827	1.06848	2.51e-06	9.73e-06	4
RASSF10	4.73341	0.892191	2.56e-06	9.92e-06	4
NFKB2	4.73324	0.650005	2.56e-06	9.91e-06	4
ADM2	4.73324	1.07244	2.57e-06	9.93e-06	4
ADORA2A	4.73176	0.808084	2.59e-06	9.99e-06	4
MARK4	4.7287	0.702555	2.62e-06	1.01e-05	4
PLEKHG4B	4.72679	1.20633	2.66e-06	1.03e-05	4
HIBADH	4.72597	0.500569	2.65e-06	1.02e-05	4
GDF7	4.72576	0.960653	2.66e-06	1.03e-05	4
FCRL5	4.72411	1.36158	2.7e-06	1.04e-05	4
FKBP9	4.72331	0.560525	2.68e-06	1.04e-05	4
SVIL	4.72277	0.799168	2.7e-06	1.04e-05	4
MBOAT4	4.72025	1.07991	2.74e-06	1.06e-05	4
ESR1	4.71941	0.920794	2.75e-06	1.06e-05	4
FAM83C	4.71812	1.28402	2.77e-06	1.07e-05	4
KHDC3L	4.70959	1.13628	2.88e-06	1.11e-05	4
LATS2	4.70681	0.689373	2.91e-06	1.12e-05	4
C8orf58	4.70258	0.852557	2.97e-06	1.14e-05	4
KCNE4	4.70057	0.78365	3e-06	1.15e-05	4
PXMP2	4.69833	0.609078	3.03e-06	1.16e-05	4
POU4F1	4.6963	1.14439	3.07e-06	1.18e-05	4
NTNG1	4.69366	0.63799	3.1e-06	1.19e-05	4
MCRIP2	4.69357	0.82389	3.11e-06	1.19e-05	4
LYPD6	4.69103	0.733927	3.14e-06	1.2e-05	4
CA5B	4.691	0.566738	3.13e-06	1.2e-05	4
IGHM	4.69009	1.12596	3.16e-06	1.21e-05	4
HDAC7	4.68877	0.51092	3.16e-06	1.21e-05	4
ATP6V1FNB	4.68873	0.843734	3.18e-06	1.21e-05	4
NOTO	4.68556	1.2546	3.24e-06	1.23e-05	4
OR52I2	4.68324	1.24807	3.27e-06	1.25e-05	4
FOXB1	4.68188	0.847486	3.28e-06	1.25e-05	4
CORO2A	4.67431	1.22662	3.42e-06	1.3e-05	4
KLHDC7B	4.67386	1.06723	3.42e-06	1.3e-05	4
NFE2	4.67218	1.10928	3.44e-06	1.31e-05	4
KLHDC8B	4.67189	0.707195	3.44e-06	1.31e-05	4
TRIM63	4.66744	1.19182	3.53e-06	1.34e-05	4
LIN28A	4.66543	1.02468	3.55e-06	1.35e-05	4
KDF1	4.66398	1.28841	3.59e-06	1.36e-05	4
CASP4	4.66317	0.719089	3.58e-06	1.36e-05	4
PDX1	4.66277	1.13794	3.6e-06	1.37e-05	4
ZIC5	4.6618	0.976611	3.62e-06	1.37e-05	4
ASIP	4.65397	1.32602	3.76e-06	1.42e-05	4
WDR86	4.65363	1.05309	3.76e-06	1.42e-05	4
ALDH3A1	4.65338	1.04936	3.77e-06	1.42e-05	4
KRT5	4.65105	1.0967	3.81e-06	1.44e-05	4
TCTEX1D4	4.651	1.22844	3.82e-06	1.44e-05	4
MUC5B	4.64891	1.16778	3.85e-06	1.45e-05	4
CLDN23	4.64279	1.05038	3.96e-06	1.49e-05	4
ALDH1B1	4.64191	0.628609	3.96e-06	1.49e-05	4
FBXO41	4.63924	0.692882	4.01e-06	1.51e-05	4
KLK13	4.63917	1.00271	4.02e-06	1.51e-05	4
SOST	4.63541	1.06575	4.09e-06	1.54e-05	4
KRTAP16-1	4.63512	1.22167	4.11e-06	1.54e-05	4
RPRML	4.63492	1.05945	4.11e-06	1.54e-05	4
FAM3D	4.63243	1.28206	4.17e-06	1.56e-05	4
KLLN	4.63108	0.903608	4.17e-06	1.57e-05	4
C1QL4	4.63035	0.971702	4.19e-06	1.57e-05	4
VTCN1	4.62531	0.967296	4.3e-06	1.61e-05	4
TRIM42	4.625	1.14756	4.31e-06	1.62e-05	4
OR5A2	4.62489	1.40375	4.32e-06	1.62e-05	4
CAMSAP3	4.62481	0.871785	4.3e-06	1.61e-05	4
C2CD4B	4.62347	0.892874	4.33e-06	1.62e-05	4
C6orf132	4.62345	1.11207	4.34e-06	1.62e-05	4
NR3C2	4.62211	0.52135	4.34e-06	1.62e-05	4
RHOD	4.62101	0.967561	4.38e-06	1.64e-05	4
MCM3	4.62093	0.545854	4.37e-06	1.63e-05	4
NEK8	4.61976	0.957347	4.41e-06	1.65e-05	4
C8orf74	4.6139	1.20458	4.54e-06	1.69e-05	4
OSM	4.6137	0.983032	4.53e-06	1.69e-05	4
TSKU	4.61257	0.831985	4.55e-06	1.7e-05	4
GJD4	4.60831	1.26138	4.67e-06	1.74e-05	4
SLC25A47	4.60805	1.11949	4.66e-06	1.74e-05	4
COMTD1	4.60737	0.819316	4.67e-06	1.74e-05	4
ADAMTS15	4.60116	1.02166	4.81e-06	1.79e-05	4
CYP11B1	4.59766	1.29288	4.9e-06	1.83e-05	4
TAFA3	4.59709	1.05861	4.91e-06	1.83e-05	4
SYNGR4	4.59707	1.18141	4.91e-06	1.83e-05	4
CARD6	4.59432	0.803698	4.97e-06	1.85e-05	4
MYCBP	4.59418	0.904095	4.97e-06	1.85e-05	4
C10orf95	4.59384	1.00297	4.98e-06	1.85e-05	4
FHL3	4.593	0.607408	4.98e-06	1.85e-05	4
PLPP6	4.59205	0.737931	5.02e-06	1.86e-05	4
MIP	4.58831	1.28108	5.13e-06	1.9e-05	4
FRG2C	4.58676	0.749141	5.13e-06	1.9e-05	4
TRIM5	4.58526	0.670728	5.17e-06	1.92e-05	4
SLFN12L	4.58286	1.55231	5.27e-06	1.95e-05	4
HOXB3	4.5814	0.896838	5.28e-06	1.96e-05	4
SMIM38	4.58026	0.921127	5.31e-06	1.97e-05	4
ATOH7	4.57799	0.934454	5.36e-06	1.98e-05	4
AKAIN1	4.57561	1.09385	5.42e-06	2.01e-05	4
WNT6	4.57411	1.12077	5.47e-06	2.02e-05	4
FOXI2	4.57362	1.09812	5.48e-06	2.02e-05	4
KCNS1	4.56917	1.19133	5.6e-06	2.07e-05	4
HJV	4.5685	1.00224	5.61e-06	2.07e-05	4
NAT16	4.568	1.08341	5.62e-06	2.07e-05	4
CPLANE2	4.56741	0.813351	5.63e-06	2.08e-05	4
RNF183	4.56154	1.2739	5.81e-06	2.14e-05	4
TAS1R3	4.56072	1.06602	5.81e-06	2.14e-05	4
GPR78	4.5599	1.05824	5.84e-06	2.15e-05	4
PCTP	4.55943	0.589457	5.83e-06	2.15e-05	4
NBEAL2	4.5566	0.715796	5.91e-06	2.17e-05	4
TBX21	4.55658	1.34842	5.94e-06	2.19e-05	4
UNC45B	4.55456	1.18475	6e-06	2.2e-05	4
TBC1D16	4.55298	0.505769	6e-06	2.2e-05	4
TTC22	4.55237	1.07056	6.04e-06	2.22e-05	4
SPR	4.54994	0.667935	6.1e-06	2.24e-05	4
DUPD1	4.54892	1.17549	6.15e-06	2.26e-05	4
FAM162B	4.54819	0.924873	6.16e-06	2.26e-05	4
LKAAEAR1	4.54531	1.05564	6.25e-06	2.29e-05	4
EBF1	4.54529	0.700427	6.23e-06	2.28e-05	4
B4GALT1	4.53974	0.641965	6.39e-06	2.34e-05	4
C1orf116	4.53812	1.05149	6.46e-06	2.36e-05	4
KDM4F	4.53808	1.0772	6.46e-06	2.36e-05	4
LCE4A	4.53758	1.12106	6.48e-06	2.37e-05	4
CDC42EP5	4.53513	0.868293	6.53e-06	2.39e-05	4
REN	4.53256	1.28503	6.64e-06	2.43e-05	4
FAM155A	4.53125	0.599616	6.64e-06	2.43e-05	4
KLF11	4.52934	0.717052	6.71e-06	2.45e-05	4
IL20RA	4.52589	0.786146	6.82e-06	2.49e-05	4
OPRD1	4.52495	1.10971	6.87e-06	2.51e-05	4
ALX4	4.52306	1.01135	6.92e-06	2.52e-05	4
CLEC2B	4.52244	0.5988	6.92e-06	2.52e-05	4
FAM163B	4.5152	0.980258	7.19e-06	2.61e-05	4
QRFPR	4.51417	1.09448	7.22e-06	2.63e-05	4
NPY2R	4.51358	1.09274	7.24e-06	2.63e-05	4
AL603764.2	4.51326	1.49978	7.27e-06	2.64e-05	4
CLIC3	4.51043	0.846885	7.33e-06	2.66e-05	4
DYSF	4.50901	0.788932	7.38e-06	2.68e-05	4
HNRNPCL2	4.50321	1.23416	7.6e-06	2.76e-05	4
SLC43A1	4.50221	0.866988	7.61e-06	2.76e-05	4
THPO	4.50028	1.10636	7.7e-06	2.79e-05	4
ISG20	4.49903	0.580346	7.7e-06	2.79e-05	4
LRFN1	4.49713	0.753566	7.78e-06	2.82e-05	4
LAMA3	4.49349	0.965366	7.93e-06	2.87e-05	4
PRR23C	4.4917	1.1424	8.01e-06	2.89e-05	4
HSPG2	4.49168	0.787321	7.98e-06	2.89e-05	4
RNF182	4.49014	0.606747	8.03e-06	2.9e-05	4
KITLG	4.48815	1.10002	8.14e-06	2.94e-05	4
GJD2	4.4869	0.90596	8.18e-06	2.95e-05	4
TSPOAP1	4.48584	0.512914	8.18e-06	2.95e-05	4
E2F8	4.48242	1.1537	8.35e-06	3.01e-05	4
SLC24A3	4.48042	0.831611	8.42e-06	3.04e-05	4
EVPL	4.48013	1.14881	8.45e-06	3.05e-05	4
SFT2D3	4.47886	0.681121	8.46e-06	3.05e-05	4
TM4SF4	4.47794	1.16613	8.53e-06	3.07e-05	4
CARD10	4.47626	0.969118	8.58e-06	3.09e-05	4
RSPH9	4.47486	1.11364	8.65e-06	3.11e-05	4
STAP2	4.47256	0.95849	8.72e-06	3.14e-05	4
LHX6	4.47199	1.02901	8.76e-06	3.15e-05	4
OR4X1	4.47165	1.26511	8.79e-06	3.16e-05	4
KCNK4	4.46826	0.908986	8.91e-06	3.2e-05	4
MC3R	4.46738	1.05667	8.94e-06	3.21e-05	4
OR6N1	4.46602	1.1097	9.01e-06	3.23e-05	4
CASZ1	4.46349	1.02818	9.1e-06	3.27e-05	4
SBK3	4.46245	1.17935	9.16e-06	3.28e-05	4
ODF3B	4.46068	0.81121	9.2e-06	3.3e-05	4
IL27RA	4.45822	1.15466	9.34e-06	3.35e-05	4
PRSS35	4.45322	1.08135	9.54e-06	3.41e-05	4
MGAM	4.45322	0.981475	9.54e-06	3.41e-05	4
GFRA4	4.44672	1.13266	9.84e-06	3.51e-05	4
HIST1H4G	4.44522	1.7084	9.94e-06	3.55e-05	4
FOXD3	4.445	1.01195	9.9e-06	3.54e-05	4
ENPP5	4.44478	0.508296	9.87e-06	3.52e-05	4
LBX2	4.4437	1.04548	9.97e-06	3.55e-05	4
FOXA1	4.4428	0.955515	1e-05	3.57e-05	4
EFCC1	4.44105	1.08627	1.01e-05	3.59e-05	4
MUC1	4.43958	0.829607	1.01e-05	3.61e-05	4
PLEKHF1	4.43836	0.518218	1.02e-05	3.62e-05	4
TUBB6	4.43724	0.7407	1.02e-05	3.64e-05	4
FHL5	4.43681	0.565834	1.02e-05	3.64e-05	4
PRF1	4.43518	0.942526	1.04e-05	3.68e-05	4
CSF3	4.43283	0.753036	1.04e-05	3.71e-05	4
PRCD	4.42986	1.0202	1.06e-05	3.77e-05	4
PTX4	4.42977	1.17718	1.06e-05	3.78e-05	4
SYDE1	4.42599	0.840991	1.08e-05	3.82e-05	4
OSBPL6	4.42454	0.599548	1.08e-05	3.84e-05	4
LRFN2	4.42428	1.03158	1.09e-05	3.85e-05	4
PITX2	4.42389	0.810636	1.09e-05	3.85e-05	4
ECT2	4.42294	0.77927	1.09e-05	3.87e-05	4
DRAM1	4.42258	0.888029	1.1e-05	3.88e-05	4
PTK6	4.42156	1.11581	1.1e-05	3.9e-05	4
FILIP1L	4.42085	0.633445	1.1e-05	3.9e-05	4
FAM181A	4.41991	0.760228	1.11e-05	3.91e-05	4
HTR3D	4.41839	1.14872	1.12e-05	3.96e-05	4
PIF1	4.41542	1.19122	1.13e-05	4.01e-05	4
SPERT	4.41505	1.17982	1.14e-05	4.01e-05	4
PGLYRP2	4.41488	1.12235	1.14e-05	4.01e-05	4
KLRG2	4.4138	0.979499	1.14e-05	4.03e-05	4
GREM2	4.41132	0.847865	1.15e-05	4.07e-05	4
TNFRSF8	4.40991	1.04754	1.16e-05	4.09e-05	4
TBC1D3B	4.4096	0.785648	1.16e-05	4.09e-05	4
RARB	4.40789	0.902757	1.17e-05	4.13e-05	4
TMPRSS3	4.40703	0.865702	1.17e-05	4.14e-05	4
RASEF	4.40696	1.01936	1.18e-05	4.14e-05	4
CELSR1	4.40407	0.921784	1.19e-05	4.19e-05	4
LRRC10B	4.4035	0.884463	1.19e-05	4.2e-05	4
PRMT8	4.40081	1.26892	1.21e-05	4.27e-05	4
NCR2	4.39941	1.03948	1.22e-05	4.28e-05	4
ZNF503	4.39773	0.735651	1.22e-05	4.3e-05	4
OR10W1	4.39694	0.970892	1.23e-05	4.32e-05	4
RHOV	4.39539	0.945952	1.24e-05	4.35e-05	4
TACSTD2	4.39207	0.932144	1.26e-05	4.4e-05	4
CRYGD	4.392	0.966002	1.26e-05	4.41e-05	4
TMEM38A	4.38955	0.562609	1.27e-05	4.44e-05	4
TRAM2	4.38857	0.637534	1.27e-05	4.46e-05	4
ST6GALNAC4	4.38852	0.648856	1.28e-05	4.46e-05	4
PHF21B	4.38799	0.762084	1.28e-05	4.47e-05	4
FOXA3	4.38773	1.0778	1.28e-05	4.49e-05	4
C2CD4A	4.38645	1.08399	1.29e-05	4.52e-05	4
BSX	4.38517	1.21551	1.3e-05	4.54e-05	4
ITPRIP	4.38394	0.745798	1.3e-05	4.55e-05	4
VSX1	4.38361	1.05432	1.31e-05	4.56e-05	4
SLC9A4	4.38262	1.1836	1.31e-05	4.58e-05	4
BLOC1S3	4.38165	0.574748	1.31e-05	4.58e-05	4
NPR2	4.37926	0.612493	1.33e-05	4.63e-05	4
KRT32	4.37567	1.00122	1.35e-05	4.72e-05	4
RBP3	4.37327	1.0845	1.37e-05	4.77e-05	4
KRTAP1-5	4.37212	1.22359	1.38e-05	4.79e-05	4
CLDN4	4.37108	0.986694	1.38e-05	4.81e-05	4
WNT5B	4.36764	0.87173	1.4e-05	4.88e-05	4
BAIAP2L1	4.36438	0.961962	1.42e-05	4.94e-05	4
ANKRD29	4.36436	0.711417	1.42e-05	4.94e-05	4
UCP1	4.36151	1.11587	1.45e-05	5.02e-05	4
CASS4	4.36074	0.90645	1.45e-05	5.02e-05	4
KLHL33	4.36015	0.934853	1.45e-05	5.03e-05	4
GALNT14	4.35971	1.17544	1.46e-05	5.05e-05	4
UCN3	4.35771	1.07938	1.47e-05	5.09e-05	4
PDE4C	4.35728	0.824203	1.47e-05	5.09e-05	4
AADACL3	4.357	1.39757	1.48e-05	5.11e-05	4
B3GALT1	4.35636	0.893666	1.48e-05	5.11e-05	4
C11orf95	4.35603	0.644456	1.47e-05	5.11e-05	4
ARHGAP44	4.35524	0.553818	1.48e-05	5.11e-05	4
AVP	4.35419	1.45247	1.5e-05	5.17e-05	4
GPR55	4.35414	0.99125	1.49e-05	5.16e-05	4
ATP2A1	4.35177	0.976373	1.51e-05	5.21e-05	4
OLIG3	4.35156	0.951243	1.51e-05	5.21e-05	4
CHRNA6	4.35037	1.0977	1.52e-05	5.24e-05	4
GAL3ST3	4.35029	0.904212	1.52e-05	5.24e-05	4
ONECUT2	4.34785	1.04565	1.53e-05	5.29e-05	4
SLC22A6	4.34697	1.06363	1.54e-05	5.31e-05	4
ARID5A	4.34662	0.666882	1.54e-05	5.31e-05	4
RDH13	4.34637	0.635778	1.54e-05	5.31e-05	4
COMP	4.34426	1.29184	1.56e-05	5.38e-05	4
SIGLEC1	4.34405	0.965662	1.56e-05	5.37e-05	4
PDGFC	4.34343	0.67538	1.56e-05	5.37e-05	4
MMP19	4.34329	1.27703	1.57e-05	5.4e-05	4
INSYN2A	4.34314	0.648302	1.56e-05	5.38e-05	4
GNRHR	4.34313	1.00171	1.57e-05	5.39e-05	4
MYOC	4.34238	1.12679	1.57e-05	5.41e-05	4
METRNL	4.34194	0.599148	1.57e-05	5.4e-05	4
CASR	4.3417	1.11711	1.58e-05	5.42e-05	4
KLHL38	4.34088	1.34465	1.59e-05	5.45e-05	4
P2RY14	4.33975	0.731974	1.59e-05	5.45e-05	4
SSU72P8	4.3395	0.921051	1.59e-05	5.46e-05	4
MAP1LC3C	4.33821	1.01165	1.6e-05	5.49e-05	4
ANGPT4	4.33811	1.01475	1.6e-05	5.5e-05	4
ARL9	4.33699	1.29491	1.61e-05	5.53e-05	4
SLC35E1	4.33667	0.515058	1.61e-05	5.51e-05	4
HPCA	4.33431	0.55335	1.62e-05	5.56e-05	4
TMEM215	4.33343	0.816187	1.63e-05	5.59e-05	4
RBPMS2	4.33179	1.08955	1.65e-05	5.65e-05	4
DPEP1	4.33146	1.30321	1.65e-05	5.66e-05	4
MYLK2	4.33076	1.23422	1.66e-05	5.67e-05	4
GPR153	4.33038	0.851681	1.66e-05	5.67e-05	4
IRF7	4.32783	0.67378	1.67e-05	5.72e-05	4
ZNF124	4.32721	0.73245	1.68e-05	5.74e-05	4
FRAT2	4.32609	0.677345	1.69e-05	5.76e-05	4
DUXB	4.32597	1.4115	1.7e-05	5.79e-05	4
OR2Z1	4.32593	1.08184	1.69e-05	5.78e-05	4
CLDN17	4.32276	1.18316	1.72e-05	5.86e-05	4
PSMB11	4.32198	1.12826	1.72e-05	5.88e-05	4
RGS6	4.32113	0.541595	1.72e-05	5.87e-05	4
AC011005.1	4.31953	1.12715	1.74e-05	5.94e-05	4
ENDOU	4.31906	1.12547	1.75e-05	5.95e-05	4
PRLHR	4.31787	0.580016	1.75e-05	5.95e-05	4
ZNF80	4.31557	0.996007	1.77e-05	6.03e-05	4
BCL2L10	4.31525	0.958497	1.77e-05	6.04e-05	4
LEXM	4.3135	1.2424	1.79e-05	6.09e-05	4
CRCT1	4.31274	0.987327	1.79e-05	6.1e-05	4
STRA6	4.31003	1.02718	1.81e-05	6.17e-05	4
KCNJ1	4.30882	1.06006	1.83e-05	6.21e-05	4
GNG14	4.30793	1.01228	1.83e-05	6.22e-05	4
ADGRD2	4.30755	1.08143	1.84e-05	6.24e-05	4
PRDM16	4.30741	0.596378	1.83e-05	6.22e-05	4
TSPEAR	4.30623	1.35894	1.85e-05	6.28e-05	4
PRR29	4.30594	1.01347	1.85e-05	6.28e-05	4
C1QTNF8	4.30347	1.00346	1.87e-05	6.35e-05	4
PTCHD4	4.30261	0.84232	1.87e-05	6.36e-05	4
PRKACG	4.30201	0.949094	1.88e-05	6.38e-05	4
PODNL1	4.30199	1.00356	1.88e-05	6.38e-05	4
HELT	4.30192	1.03459	1.88e-05	6.38e-05	4
NR5A1	4.30149	1.06802	1.88e-05	6.39e-05	4
TFF3	4.30081	0.944242	1.89e-05	6.41e-05	4
ZBTB42	4.30056	0.931477	1.89e-05	6.41e-05	4
ARC	4.29824	0.852337	1.91e-05	6.48e-05	4
MIR1915HG	4.29798	0.80755	1.91e-05	6.48e-05	4
KLF10	4.29604	0.726302	1.93e-05	6.52e-05	4
MRGPRX2	4.29288	1.10788	1.96e-05	6.62e-05	4
HOXC11	4.29236	1.02686	1.96e-05	6.64e-05	4
PTPRT	4.2889	0.659735	1.99e-05	6.71e-05	4
TBC1D3E	4.28802	0.855695	2e-05	6.75e-05	4
C4orf19	4.28795	0.74056	2e-05	6.75e-05	4
SLC22A13	4.28663	0.975888	2.01e-05	6.79e-05	4
ITPKA	4.2849	0.951198	2.03e-05	6.84e-05	4
ASCL4	4.28422	0.965359	2.03e-05	6.86e-05	4
PCLAF	4.28419	0.884995	2.03e-05	6.86e-05	4
OR13A1	4.28381	1.2473	2.04e-05	6.89e-05	4
LAMA1	4.28338	0.681905	2.04e-05	6.87e-05	4
PRAG1	4.28194	0.720754	2.05e-05	6.91e-05	4
PIP5KL1	4.27612	0.881861	2.11e-05	7.09e-05	4
PLCL2	4.2714	0.597541	2.15e-05	7.22e-05	4
CATSPERZ	4.26977	0.98834	2.17e-05	7.29e-05	4
AL162231.1	4.26965	0.626774	2.16e-05	7.27e-05	4
KRT17	4.26764	1.07654	2.19e-05	7.36e-05	4
MARVELD3	4.2674	1.03329	2.19e-05	7.36e-05	4
CHRNA9	4.26729	1.13445	2.19e-05	7.37e-05	4
GLIS2	4.26275	0.631634	2.23e-05	7.48e-05	4
OR10T2	4.26239	1.03435	2.24e-05	7.52e-05	4
ETNK2	4.26008	0.710473	2.26e-05	7.57e-05	4
2024-03-04	4.25991	1.02254	2.26e-05	7.6e-05	4
MX2	4.25852	0.818005	2.27e-05	7.62e-05	4
FADS6	4.25803	0.781813	2.28e-05	7.64e-05	4
CCN3	4.25698	0.893226	2.29e-05	7.67e-05	4
CYP17A1	4.25694	1.20469	2.3e-05	7.69e-05	4
SPSB4	4.25599	0.930715	2.3e-05	7.7e-05	4
TRIB1	4.25436	0.604843	2.31e-05	7.73e-05	4
GAS1	4.2525	0.737508	2.33e-05	7.8e-05	4
DAGLA	4.2524	0.777331	2.34e-05	7.81e-05	4
TULP1	4.2522	1.27945	2.35e-05	7.84e-05	4
MMP9	4.24963	1.46338	2.37e-05	7.92e-05	4
CD5	4.24613	0.924176	2.4e-05	8.01e-05	4
SNED1	4.24394	0.690961	2.42e-05	8.08e-05	4
OR10H5	4.23387	1.04651	2.54e-05	8.45e-05	4
SLC22A5	4.23203	0.545918	2.55e-05	8.49e-05	4
PHKG1	4.23114	0.529388	2.56e-05	8.51e-05	4
NRTN	4.22982	0.988646	2.58e-05	8.58e-05	4
KL	4.2272	0.963604	2.61e-05	8.67e-05	4
KCNG2	4.22704	1.14554	2.62e-05	8.69e-05	4
ABHD16B	4.22685	1.08312	2.62e-05	8.69e-05	4
LRRC8E	4.22663	1.13861	2.62e-05	8.7e-05	4
ACTL10	4.22381	0.939277	2.65e-05	8.79e-05	4
DBX2	4.22337	0.729625	2.65e-05	8.79e-05	4
TRPM8	4.22314	1.03128	2.66e-05	8.81e-05	4
HIPK4	4.22083	1.02681	2.68e-05	8.9e-05	4
TMEM53	4.21905	0.601027	2.7e-05	8.94e-05	4
PKP1	4.21659	1.12163	2.74e-05	9.06e-05	4
SLC10A2	4.21586	0.889499	2.74e-05	9.07e-05	4
GGT6	4.2125	1.04568	2.78e-05	9.21e-05	4
POU4F2	4.2112	1.15083	2.8e-05	9.26e-05	4
EPHA8	4.2093	0.958727	2.82e-05	9.32e-05	4
GPR31	4.20871	0.926378	2.83e-05	9.34e-05	4
SLC1A7	4.20841	1.03215	2.83e-05	9.36e-05	4
ACE	4.20654	0.95904	2.86e-05	9.42e-05	4
UMODL1	4.20472	1.11053	2.88e-05	9.5e-05	4
GPR32	4.20468	0.99135	2.88e-05	9.49e-05	4
AXIN2	4.20403	0.568375	2.88e-05	9.49e-05	4
ISM1	4.20273	0.88032	2.9e-05	9.56e-05	4
TG	4.20238	1.03316	2.91e-05	9.58e-05	4
ANXA2R	4.19489	0.791579	3e-05	9.87e-05	4
C16orf89	4.19473	0.593239	3e-05	9.86e-05	4
GPR15	4.19215	0.999473	3.04e-05	0.000100005	4
EPSTI1	4.19082	0.637551	3.05e-05	0.000100219	4
TPBGL	4.19059	0.901188	3.06e-05	0.000100495	4
ZFP42	4.19019	1.02233	3.07e-05	0.00010069	4
LHX5	4.18635	1.07606	3.12e-05	0.000102437	4
LGR6	4.18426	1.31196	3.15e-05	0.000103416	4
EYA2	4.18289	0.686171	3.16e-05	0.000103647	4
TLCD3A	4.18281	0.772424	3.16e-05	0.000103686	4
ZBED2	4.18201	1.08647	3.18e-05	0.000104214	4
CCDC116	4.18108	0.988785	3.19e-05	0.000104501	4
MAB21L2	4.18008	0.867741	3.2e-05	0.000104776	4
LAMC3	4.17976	0.686373	3.2e-05	0.000104731	4
MCEMP1	4.17886	1.39588	3.23e-05	0.000105619	4
GLTPD2	4.17868	1.11685	3.23e-05	0.000105581	4
P3R3URF	4.17865	1.07957	3.22e-05	0.000105547	4
FAM43B	4.17861	0.705081	3.22e-05	0.000105402	4
KRTAP9-3	4.17824	1.28051	3.23e-05	0.000105802	4
APCDD1L	4.17736	1.07381	3.24e-05	0.000106081	4
IFNL1	4.17657	1.21567	3.26e-05	0.000106454	4
C17orf99	4.175	1.2175	3.28e-05	0.000107174	4
RBM20	4.17434	0.992839	3.28e-05	0.00010724	4
RNF224	4.17188	1.12804	3.32e-05	0.000108389	4
SMIM32	4.17134	0.982631	3.33e-05	0.000108546	4
NEURL3	4.17004	1.00735	3.34e-05	0.000109117	4
HOXD10	4.1694	1.06997	3.35e-05	0.000109416	4
TNS4	4.16912	1.14081	3.36e-05	0.000109607	4
KIRREL1	4.16646	0.727242	3.39e-05	0.000110481	4
CRIP1	4.16562	0.503798	3.39e-05	0.000110486	4
CACNA1H	4.16416	0.682072	3.42e-05	0.000111355	4
IQANK1	4.16229	1.03767	3.46e-05	0.000112556	4
NANOS1	4.16112	0.909375	3.48e-05	0.000113093	4
KCNG1	4.16018	0.854589	3.49e-05	0.000113413	4
CCIN	4.15874	1.16608	3.51e-05	0.000114309	4
DIO3	4.15517	1.13808	3.57e-05	0.000115965	4
GPR35	4.15488	0.767398	3.56e-05	0.000115859	4
IL17C	4.15337	1.01418	3.59e-05	0.000116766	4
TMEM174	4.15117	1.04358	3.63e-05	0.000117781	4
ANO2	4.14851	0.885618	3.67e-05	0.000118937	4
SSTR4	4.14589	1.10751	3.71e-05	0.000120371	4
CIDEC	4.14523	1.20475	3.73e-05	0.00012073	4
MBL2	4.14293	0.95171	3.76e-05	0.000121683	4
IQCF1	4.14203	1.03071	3.77e-05	0.000122123	4
AQP5	4.14165	1.02458	3.78e-05	0.000122397	4
PROSER2	4.14153	0.958891	3.78e-05	0.000122355	4
OR2W1	4.13922	1.33796	3.82e-05	0.000123711	4
LY6K	4.13881	0.781284	3.82e-05	0.000123533	4
GPR87	4.13783	1.09771	3.84e-05	0.000124205	4
KRT73	4.13751	0.982357	3.84e-05	0.000124201	4
SOHLH1	4.13748	1.0321	3.85e-05	0.000124403	4
TAAR5	4.13625	1.04882	3.87e-05	0.00012504	4
PNPLA5	4.13449	1.12152	3.9e-05	0.000125849	4
SH3RF2	4.13362	0.858678	3.91e-05	0.000126153	4
FNDC11	4.13122	0.987005	3.95e-05	0.000127492	4
ALS2CL	4.12938	0.803019	3.97e-05	0.000128223	4
FOXL2NB	4.12888	1.09277	3.99e-05	0.00012876	4
CLDN10	4.12855	0.521742	3.98e-05	0.000128396	4
PABPC4L	4.12805	0.849112	4e-05	0.000128927	4
R3HDML	4.12716	1.10958	4.02e-05	0.000129623	4
TTC36	4.12707	1.15517	4.02e-05	0.000129689	4
OR52N5	4.12634	0.897986	4.03e-05	0.000129763	4
AANAT	4.12541	1.1028	4.05e-05	0.000130526	4
CYSRT1	4.12504	0.958633	4.05e-05	0.000130526	4
SLC22A25	4.12438	1.12226	4.07e-05	0.000130935	4
KPNA7	4.12322	1.0303	4.09e-05	0.000131506	4
HOXB5	4.12263	1.05078	4.1e-05	0.000131818	4
C1QTNF2	4.12206	0.946016	4.11e-05	0.000132103	4
TMEM200B	4.12108	0.798652	4.12e-05	0.000132433	4
GJB5	4.11948	0.93135	4.15e-05	0.000133235	4
APOL4	4.11802	0.82267	4.17e-05	0.000134059	4
CXCR1	4.11777	1.03534	4.18e-05	0.00013437	4
KLHL29	4.11657	0.810418	4.2e-05	0.000134805	4
OR5BS1P	4.11584	1.00652	4.21e-05	0.000135312	4
APOA5	4.11454	0.990806	4.24e-05	0.000136074	4
PPIAL4G	4.11292	0.63778	4.26e-05	0.000136658	4
MRGPRE	4.11248	1.03129	4.28e-05	0.000137329	4
MSGN1	4.11198	1.12575	4.29e-05	0.000137622	4
FGGY	4.10979	0.606268	4.32e-05	0.000138344	4
NID1	4.10946	0.62342	4.32e-05	0.000138457	4
BIRC7	4.10741	1.00165	4.37e-05	0.000139878	4
SULT1B1	4.10696	0.848943	4.38e-05	0.000140116	4
KIAA1549	4.1034	0.638792	4.44e-05	0.000141903	4
C12orf81	4.10138	1.03158	4.48e-05	0.00014338	4
C1orf53	4.10059	0.760186	4.49e-05	0.000143704	4
ADGRG6	4.09782	0.968987	4.55e-05	0.000145533	4
C6orf141	4.09767	0.84079	4.55e-05	0.000145386	4
IER3	4.09755	0.55294	4.55e-05	0.000145348	4
CRLF1	4.09672	1.27379	4.58e-05	0.000146445	4
HSD11B2	4.09572	0.903969	4.59e-05	0.00014663	4
FAM83A	4.09395	1.0614	4.63e-05	0.000147792	4
C1orf68	4.09374	1.3361	4.64e-05	0.00014821	4
CXCL8	4.09122	0.854295	4.68e-05	0.000149253	4
CDH6	4.09073	0.609194	4.68e-05	0.000149253	4
LRRC74B	4.09071	1.04558	4.69e-05	0.000149615	4
MFSD9	4.09011	0.855361	4.7e-05	0.000149794	4
AL845331.2	4.08952	0.793423	4.71e-05	0.000150029	4
OR2Y1	4.08816	1.08955	4.75e-05	0.000151107	4
LYPD1	4.08611	0.517336	4.77e-05	0.000151766	4
NKX1-1	4.08497	1.19566	4.81e-05	0.00015308	4
ALDH3B2	4.08399	1.30915	4.84e-05	0.000153791	4
GUCY1A2	4.08266	0.536571	4.84e-05	0.000153881	4
KAZALD1	4.08256	1.02328	4.86e-05	0.00015444	4
STK17B	4.08203	0.640139	4.86e-05	0.000154379	4
FRMPD1	4.08157	0.781148	4.87e-05	0.000154718	4
VSX2	4.08144	1.0547	4.88e-05	0.000155092	4
OR5C1	4.07809	0.944313	4.95e-05	0.000157077	4
ADPRH	4.07777	0.690941	4.95e-05	0.000157077	4
RTN4RL1	4.07601	0.976956	4.99e-05	0.000158358	4
GZMB	4.07557	0.843827	4.99e-05	0.000158375	4
NOD1	4.0753	0.742715	5e-05	0.000158466	4
RTP2	4.07368	0.993379	5.04e-05	0.000159748	4
APOA1	4.07246	0.872055	5.06e-05	0.000160435	4
SIT1	4.07195	1.12103	5.08e-05	0.000160973	4
MNX1	4.07038	0.931249	5.11e-05	0.000161835	4
ZNF853	4.06904	0.736291	5.13e-05	0.000162418	4
GRIN3B	4.06834	0.988379	5.16e-05	0.000163169	4
PSCA	4.06821	0.884373	5.15e-05	0.000163057	4
ISX	4.06796	1.04984	5.17e-05	0.000163413	4
UPK3A	4.0678	1.0204	5.17e-05	0.00016351	4
OR5T1	4.06451	1.32658	5.25e-05	0.000165944	4
RBM43	4.06338	0.518868	5.25e-05	0.000165922	4
SH3BP2	4.06217	0.519515	5.27e-05	0.000166528	4
ZIC2	4.06204	0.877156	5.29e-05	0.00016706	4
OR1K1	4.06195	1.05632	5.3e-05	0.000167352	4
UNC13B	4.06181	0.556016	5.29e-05	0.000166925	4
KCNV1	4.06098	1.11972	5.32e-05	0.000167958	4
KRT36	4.05947	1.0362	5.35e-05	0.000168824	4
FBXL19	4.05807	0.521652	5.37e-05	0.000169296	4
MEX3A	4.05789	0.855798	5.39e-05	0.000169769	4
FOXR1	4.0573	1.17785	5.41e-05	0.000170285	4
MAFF	4.05696	0.680945	5.4e-05	0.000170162	4
IGFBP1	4.05673	1.00738	5.41e-05	0.000170557	4
PRSS21	4.05265	0.991426	5.51e-05	0.000173299	4
SPATA2L	4.05044	0.770063	5.55e-05	0.000174488	4
BLK	4.05018	1.08532	5.57e-05	0.000175011	4
IL11	4.04693	0.99919	5.65e-05	0.000177246	4
CRYGN	4.04668	0.843055	5.64e-05	0.000177198	4
RGS9BP	4.04598	0.737279	5.66e-05	0.00017746	4
CDT1	4.04453	1.27121	5.71e-05	0.00017907	4
FOXE3	4.04289	1.15353	5.75e-05	0.000180158	4
C19orf84	4.04143	1.10539	5.78e-05	0.000181117	4
AC138647.1	4.04129	1.13267	5.78e-05	0.000181118	4
EHHADH	4.04073	0.639996	5.78e-05	0.0001811	4
KLK9	4.04069	1.09226	5.79e-05	0.000181452	4
LCE2B	4.03808	1.18349	5.86e-05	0.000183545	4
PGC	4.03732	1.0756	5.88e-05	0.00018383	4
ANKRD30BL	4.03648	0.667078	5.88e-05	0.000183997	4
FAM110C	4.03597	0.80621	5.9e-05	0.000184557	4
KIAA1671	4.03482	0.504652	5.92e-05	0.000184986	4
ARID3B	4.03448	0.519914	5.92e-05	0.000185062	4
SPEM2	4.03183	1.07036	6.02e-05	0.000187728	4
CX3CL1	4.03119	0.520977	6.01e-05	0.000187529	4
CBY3	4.03078	1.22297	6.05e-05	0.000188645	4
OR1M1	4.03049	1.07867	6.05e-05	0.00018874	4
ANKRD63	4.0281	0.877204	6.1e-05	0.000190257	4
TEX55	4.02724	1.12571	6.13e-05	0.000191234	4
ITGA4	4.02562	1.12729	6.17e-05	0.000192377	4
KRTAP10-11	4.02497	1.21796	6.19e-05	0.000192834	4
TAS2R1	4.02347	1.25572	6.24e-05	0.000194123	4
VANGL1	4.0233	0.832049	6.22e-05	0.000193794	4
SERPINF2	4.02316	0.791674	6.22e-05	0.000193794	4
MPIG6B	4.02224	1.0085	6.26e-05	0.000194646	4
ERFE	4.02073	0.980179	6.29e-05	0.000195803	4
CYP26C1	4.02019	1.02423	6.31e-05	0.000196317	4
WFDC1	4.01914	0.789556	6.33e-05	0.000196824	4
TAAR6	4.01811	1.0362	6.37e-05	0.000197893	4
ARHGEF19	4.01805	0.883728	6.36e-05	0.000197804	4
DTX1	4.01753	0.525299	6.36e-05	0.000197858	4
EFCAB12	4.01747	0.918758	6.38e-05	0.000198165	4
ADAMTS8	4.01738	0.700471	6.38e-05	0.000198091	4
GDF2	4.01707	0.949614	6.39e-05	0.000198392	4
TSGA10IP	4.01641	1.01648	6.41e-05	0.000198856	4
SMIM41	4.01587	1.0914	6.43e-05	0.000199395	4
GPR161	4.01488	0.734997	6.44e-05	0.000199732	4
REP15	4.01469	0.74261	6.44e-05	0.000199699	4
FGF21	4.01469	1.2177	6.47e-05	0.000200398	4
CCKBR	4.01393	0.816194	6.47e-05	0.000200398	4
C15orf39	4.01254	0.832592	6.51e-05	0.000201652	4
APOA4	4.01192	1.20035	6.54e-05	0.000202306	4
GATA6	4.01146	0.990924	6.54e-05	0.000202321	4
PTGDR	4.01115	0.839812	6.54e-05	0.000202403	4
C17orf50	4.01079	1.07044	6.56e-05	0.000202966	4
FZD9	4.0096	0.850291	6.59e-05	0.000203642	4
KRT74	4.00798	0.900753	6.63e-05	0.000204935	4
TMEM92	4.00747	1.07146	6.65e-05	0.000205566	4
LRRC3C	4.00456	1.11119	6.74e-05	0.000208144	4
HOXD4	4.00396	1.02067	6.75e-05	0.000208453	4
C6orf223	4.00222	1.03764	6.8e-05	0.000209789	4
UPK3B	4.00045	0.97741	6.85e-05	0.000211299	4
RHPN2	3.99921	0.659718	6.87e-05	0.000212056	4
POMC	3.99615	1.06807	6.98e-05	0.000215079	4
KRT35	3.99478	1.00021	7.02e-05	0.000216205	4
TLX3	3.99314	0.92672	7.06e-05	0.000217328	4
PGK2	3.99309	0.870437	7.05e-05	0.000217328	4
KRT26	3.9925	1.08611	7.09e-05	0.000218179	4
ZSCAN5A	3.99218	0.996202	7.09e-05	0.000218275	4
IGDCC4	3.99165	0.502305	7.09e-05	0.000218258	4
LCN1	3.98947	1.29008	7.18e-05	0.000220883	4
PDCD1	3.98794	0.93431	7.21e-05	0.000221583	4
APOC3	3.98775	0.998738	7.22e-05	0.000221915	4
CDRT15	3.98564	1.28451	7.29e-05	0.000223976	4
ACTRT2	3.98508	0.928685	7.29e-05	0.000224025	4
KCNC4	3.98472	0.512792	7.29e-05	0.000223917	4
OR9Q1	3.98051	1.08806	7.45e-05	0.000228246	4
GRIFIN	3.98022	1.17811	7.46e-05	0.000228446	4
CAMP	3.97894	1.29694	7.49e-05	0.000229475	4
HOXC13	3.97745	1.02873	7.53e-05	0.000230654	4
HOXA9	3.97616	1.08452	7.58e-05	0.00023171	4
AL451007.3	3.97612	0.935443	7.58e-05	0.00023171	4
HSPB9	3.97581	0.890005	7.58e-05	0.00023171	4
PSPN	3.97235	1.12471	7.7e-05	0.000235318	4
ZNRF4	3.97172	1.03488	7.72e-05	0.000235695	4
ARSG	3.96992	0.612175	7.76e-05	0.000236858	4
LRRC20	3.96946	0.617897	7.77e-05	0.000237249	4
GALR1	3.96696	0.877468	7.86e-05	0.000239813	4
CA5A	3.96693	1.32548	7.88e-05	0.000240364	4
LRRN4CL	3.96604	1.00641	7.9e-05	0.000240833	4
WT1	3.96385	1.34895	7.98e-05	0.000243284	4
ZNF74	3.96317	0.777271	7.99e-05	0.000243353	4
PLIN5	3.96096	0.50876	8.04e-05	0.000244882	4
TNFSF14	3.96059	0.936588	8.07e-05	0.000245873	4
CRYBG2	3.95948	1.02236	8.12e-05	0.000247091	4
ODF3L2	3.95824	0.900371	8.15e-05	0.000247999	4
SUCNR1	3.95532	0.868379	8.24e-05	0.000250819	4
RAD51AP2	3.95502	1.0324	8.27e-05	0.000251483	4
LPO	3.95422	0.974387	8.29e-05	0.000252025	4
KRTAP11-1	3.95398	0.863663	8.29e-05	0.000252025	4
COL4A1	3.95268	0.640247	8.32e-05	0.000252727	4
MARVELD1	3.9521	0.615956	8.34e-05	0.000253448	4
TMPRSS11A	3.94999	1.316	8.45e-05	0.000256532	4
GNAT1	3.94841	1.1551	8.5e-05	0.000257778	4
SSTR2	3.94838	0.900729	8.49e-05	0.000257704	4
OR4C16	3.94664	1.04256	8.55e-05	0.000259312	4
PENK	3.94636	0.617329	8.54e-05	0.000258998	4
GJB4	3.94472	0.938812	8.61e-05	0.000261069	4
CD8A	3.94363	0.847908	8.65e-05	0.000262163	4
AC233723.1	3.94205	0.664058	8.7e-05	0.000263304	4
NYAP1	3.94151	0.504692	8.71e-05	0.000263551	4
BTN3A3	3.9409	0.701495	8.75e-05	0.000264799	4
TBX2	3.94051	0.617643	8.75e-05	0.000264803	4
CST9L	3.94046	1.1071	8.77e-05	0.000265461	4
ADAM30	3.93669	0.893768	8.9e-05	0.00026906	4
WDR31	3.93648	0.64316	8.9e-05	0.000269151	4
DKK4	3.9361	1.08214	8.93e-05	0.000269927	4
INHA	3.93602	0.970399	8.93e-05	0.000270021	4
PRAME	3.93573	1.06325	8.95e-05	0.00027033	4
HOXD3	3.93407	0.803771	8.99e-05	0.00027161	4
HSPB3	3.93395	0.883201	8.99e-05	0.00027161	4
ARHGEF33	3.93345	0.669281	9.01e-05	0.000272074	4
2024-12-01	3.93241	0.764665	9.05e-05	0.000273174	4
OR10R2	3.93056	1.07199	9.14e-05	0.000275738	4
KCTD14	3.92907	0.831348	9.18e-05	0.000277046	4
TAS2R40	3.927	1.01843	9.27e-05	0.000279388	4
FAM155B	3.92683	0.815971	9.27e-05	0.000279417	4
PAEP	3.92675	1.31443	9.29e-05	0.000279988	4
PITX1	3.92635	1.0475	9.29e-05	0.000279988	4
GDF5	3.92425	0.82014	9.36e-05	0.000281872	4
NEUROG2	3.92302	1.0136	9.43e-05	0.000283771	4
SPEGNB	3.92278	0.899893	9.43e-05	0.000283771	4
IFITM5	3.92267	1.10314	9.44e-05	0.000284083	4
PDHA2	3.92204	0.971986	9.46e-05	0.000284658	4
DHH	3.92191	1.1836	9.48e-05	0.000285189	4
CCR4	3.92089	1.06646	9.51e-05	0.000285837	4
CALHM5	3.92076	0.814869	9.5e-05	0.00028567	4
SLCO1C1	3.92048	0.606465	9.51e-05	0.000285837	4
ART4	3.92045	1.03241	9.52e-05	0.000286203	4
MPO	3.92023	0.933834	9.53e-05	0.000286279	4
HP	3.91996	0.639357	9.52e-05	0.000286154	4
SMIM10	3.91939	0.554406	9.54e-05	0.000286584	4
TSHZ3	3.91806	0.585764	9.59e-05	0.000287965	4
ITLN1	3.91719	0.98711	9.65e-05	0.000289551	4
MYRIP	3.91684	0.630757	9.65e-05	0.000289534	4
OR6C2	3.91499	1.35147	9.75e-05	0.000292505	4
TNFRSF25	3.91439	0.697607	9.74e-05	0.000292267	4
PRSS51	3.91412	1.23399	9.77e-05	0.000293054	4
SPATA18	3.91367	0.938819	9.78e-05	0.0002932	4
SOX14	3.91249	0.887417	9.83e-05	0.000294377	4
NPHS1	3.91224	1.07712	9.85e-05	0.000294986	4
VEGFC	3.91124	0.746284	9.87e-05	0.000295519	4
SYT3	3.91122	0.709663	9.88e-05	0.000295752	4
TSKS	3.91002	1.17895	9.95e-05	0.000297623	4
TTLL6	3.90935	0.86318	9.95e-05	0.000297741	4
OR6V1	3.90929	0.960436	9.96e-05	0.000297823	4
CHRM1	3.90874	0.95646	9.99e-05	0.000298803	4
TRIM72	3.90849	0.979151	9.99e-05	0.00029882	4
ACKR1	3.90809	0.602182	9.99e-05	0.000298742	4
GSC	3.90809	0.870453	0.0001	0.00029894	4
IL27	3.90681	1.00784	0.000100619	0.000300706	4
WNT10B	3.90612	0.804086	0.000100833	0.000301296	4
MGAT4D	3.90373	1.1823	0.000101993	0.000304408	4
ARHGAP8	3.90156	0.90345	0.000102788	0.00030668	4
LZTS1	3.90109	0.80452	0.000102892	0.000306939	4
TNNC2	3.90088	0.743206	0.000102958	0.000307085	4
CIB4	3.89872	1.14277	0.000104062	0.000310071	4
UBXN10	3.89795	0.606373	0.000104106	0.000310151	4
WNT7B	3.89778	0.842472	0.00010431	0.000310655	4
CCDC105	3.89591	1.4018	0.000105415	0.000313636	4
MOS	3.89497	0.881156	0.000105493	0.000313817	4
IL4I1	3.89353	0.919935	0.000106157	0.000315688	4
ZBTB32	3.89203	1.02352	0.000106882	0.000317687	4
ADD2	3.89143	0.51524	0.000106797	0.000317486	4
GNRH2	3.89038	0.870497	0.000107507	0.000319491	4
PHOX2B	3.88664	0.947883	0.000109224	0.000324381	4
TRAC	3.88538	0.718758	0.000109583	0.00032534	4
OR2G2	3.88525	1.07526	0.00010989	0.000326198	4
SLC23A1	3.88454	1.41938	0.000110355	0.000327524	4
KNCN	3.88221	0.913363	0.000111088	0.000329426	4
FZD10	3.87899	0.770457	0.000112485	0.000333298	4
NUTM2A	3.87783	0.765072	0.00011295	0.000334593	4
FSCN3	3.87621	0.963188	0.000113896	0.0003372	4
OR4C11	3.87617	1.50671	0.000114239	0.000338161	4
GDF5OS	3.87493	0.918897	0.000114431	0.000338618	4
ZNF385C	3.87476	0.94997	0.000114533	0.000338808	4
CHMP4C	3.87458	0.920909	0.000114646	0.000339031	4
RHBDF1	3.87391	0.685213	0.000114813	0.000339413	4
OR52B4	3.87266	1.11125	0.00011561	0.000341603	4
PYDC1	3.87263	1.15068	0.00011572	0.000341871	4
APOBEC3F	3.87245	0.831554	0.000115526	0.000341408	4
TBX6	3.87022	0.786297	0.000116666	0.000344439	4
OR56A3	3.86855	0.986985	0.000117433	0.000346533	4
DLK2	3.86722	0.835393	0.000118053	0.000348192	4
ATOH1	3.86613	0.794729	0.000118509	0.000349424	4
AURKB	3.86558	1.02918	0.000118965	0.000350654	4
HOXA1	3.86533	0.936593	0.000118937	0.000350629	4
OR14A2	3.86455	1.09888	0.000119449	0.000351965	4
FRMD6	3.86362	0.580882	0.000119619	0.000352408	4
LINGO4	3.86338	1.08966	0.000119963	0.000353364	4
QRFP	3.86208	0.970126	0.000120539	0.000354944	4
GDF6	3.86156	1.03886	0.000120877	0.000355824	4
AHRR	3.86044	0.730662	0.000121214	0.000356758	4
GJA10	3.86035	0.957134	0.000121464	0.000357318	4
COLEC10	3.86022	0.899043	0.000121449	0.000357318	4
HOXB4	3.86019	0.924024	0.000121523	0.000357374	4
SFTPA1	3.85899	0.966978	0.000122107	0.000359035	4
B3GNT8	3.85837	0.966321	0.000122407	0.000359857	4
S100A3	3.85778	0.905538	0.000122575	0.000360291	4
ARHGAP11A	3.85713	0.907176	0.000122994	0.000361406	4
FNDC1	3.85579	0.99465	0.000123679	0.000363242	4
HGFAC	3.85358	1.27307	0.000124963	0.000366775	4
HMGCS2	3.8528	0.880696	0.000125024	0.000366894	4
CCDC169	3.85213	0.756934	0.00012541	0.000367965	4
GALM	3.85105	0.697259	0.000125879	0.00036922	4
NEIL3	3.85082	1.12186	0.000126258	0.000370213	4
MC2R	3.85055	0.98729	0.000126335	0.00037038	4
CCDC185	3.85009	0.963703	0.000126568	0.000371001	4
ZG16B	3.8492	0.991813	0.000126945	0.000372046	4
IQGAP3	3.84855	1.10135	0.000127396	0.000373245	4
AC187653.1	3.84847	1.03993	0.00012742	0.000373255	4
C20orf204	3.84742	0.928333	0.000127886	0.000374504	4
GPR148	3.84731	0.849157	0.000127888	0.000374504	4
AC008687.4	3.84721	0.939389	0.000127973	0.000374694	4
AADACL4	3.8467	1.19129	0.000128428	0.000375842	4
SPRN	3.84541	0.84411	0.000128923	0.000377168	4
RHO	3.84485	0.896033	0.000129141	0.000377746	4
SLAMF9	3.84159	0.878042	0.000130821	0.000382475	4
CCR9	3.84093	1.15184	0.000131406	0.00038412	4
TOR4A	3.8389	0.784056	0.000132222	0.000386236	4
OR5L2	3.83828	1.12716	0.000132721	0.000387526	4
TRIM64B	3.83677	0.698434	0.000133309	0.000389181	4
FEV	3.83649	1.18383	0.000133802	0.000390491	4
ITGB6	3.83584	0.919571	0.000133877	0.000390648	4
ARTN	3.8353	1.1297	0.00013435	0.000391902	4
TNFAIP3	3.8333	0.506917	0.000134988	0.000393636	4
RFLNB	3.83326	0.782993	0.00013532	0.000394476	4
GPR33	3.83257	0.977238	0.000135713	0.000395558	4
OR2I1P	3.83118	0.96995	0.000136514	0.000397762	4
MUC5AC	3.83074	0.824483	0.000136618	0.000397937	4
C16orf74	3.82982	0.623849	0.000136921	0.000398756	4
ST3GAL2	3.82976	0.591639	0.000137051	0.000399069	4
PLA2G4E	3.82935	1.32441	0.000137703	0.000400774	4
SCN4A	3.82805	0.994764	0.000138224	0.000402161	4
EVC	3.82706	0.651905	0.000138566	0.000403026	4
OR6Y1	3.82576	1.10558	0.000139575	0.000405569	4
ARSK	3.82576	0.876513	0.000139404	0.000405201	4
OR4K1	3.82572	0.886219	0.000139394	0.000405201	4
MYMX	3.82556	0.907497	0.000139534	0.000405514	4
PGLYRP1	3.82369	1.13094	0.00014068	0.000408557	4
VAX2	3.82229	1.12598	0.000141523	0.000410832	4
VRTN	3.82102	0.838725	0.000142076	0.000412371	4
ESRRB	3.82042	1.02756	0.000142526	0.000413609	4
C11orf88	3.82002	0.88955	0.000142696	0.000414037	4
THSD8	3.81997	0.986726	0.000142723	0.000414049	4
SI	3.8169	1.3166	0.000144723	0.000419648	4
MST1R	3.81583	0.977721	0.000145078	0.000420541	4
BLACAT1	3.81561	0.897091	0.000145152	0.000420621	4
PRR15	3.81534	0.830671	0.000145268	0.000420889	4
CLDN3	3.81432	0.965332	0.000146011	0.000422838	4
PTX3	3.81305	0.80998	0.000146556	0.00042435	4
S100P	3.80946	0.931395	0.000148832	0.000430454	4
GAS2L2	3.80821	1.03175	0.000149715	0.00043287	4
ELANE	3.80745	1.10514	0.000150178	0.000434069	4
CEBPE	3.80703	0.97187	0.0001503	0.000434284	4
TGM6	3.80689	1.14069	0.000150481	0.000434668	4
OSR2	3.80667	0.829597	0.000150389	0.000434472	4
TEX48	3.80657	1.11743	0.000150624	0.000435009	4
MS4A10	3.80609	0.955956	0.000150873	0.000435658	4
UTF1	3.80582	1.01374	0.000151042	0.000436007	4
IL22RA2	3.80568	1.12101	0.000151172	0.000436262	4
SH2D7	3.80558	1.02835	0.000151241	0.000436373	4
FAT2	3.80518	1.02389	0.000151472	0.000436829	4
MMP1	3.80512	0.961576	0.000151468	0.000436829	4
CDK5R2	3.80439	0.630993	0.000151721	0.000437478	4
MMP23B	3.80197	0.895416	0.000153351	0.000441894	4
DIRC1	3.80176	1.22824	0.000153697	0.00044275	4
C22orf23	3.80166	1.08671	0.000153621	0.000442602	4
KIAA1614	3.80044	0.710517	0.000154091	0.000443814	4
GPX2	3.79883	1.00487	0.000155322	0.000447004	4
OR4X2	3.79859	1.02871	0.000155458	0.000447322	4
ASB10	3.79771	0.912089	0.000155838	0.000448275	4
NNMT	3.79567	0.729584	0.000156991	0.000451519	4
MYCL	3.79279	0.976527	0.000159082	0.000457167	4
TRPC5	3.79153	0.855676	0.000159822	0.000459147	4
TRARG1	3.78993	1.22612	0.000161024	0.000462381	4
TRHDE	3.78907	0.748166	0.000161257	0.000462975	4
MIOX	3.78635	1.14313	0.000163328	0.000468696	4
WDR38	3.78567	0.870156	0.000163534	0.000469189	4
ALPG	3.78553	0.897202	0.000163551	0.000469189	4
ZSCAN5B	3.78425	1.10757	0.000164623	0.000472114	4
HTR6	3.78257	1.10262	0.000165756	0.000475135	4
PARP12	3.78131	0.643798	0.00016634	0.000476659	4
PLEKHD1	3.78125	1.05631	0.000166507	0.00047706	4
LHX3	3.78001	1.05001	0.000167348	0.000479394	4
COL17A1	3.77917	1.22593	0.000168035	0.00048121	4
ICAM3	3.77841	0.826854	0.000168281	0.000481839	4
HOXA11	3.77798	0.901813	0.000168525	0.000482458	4
ZNF648	3.77714	0.803315	0.000169039	0.000483777	4
LOXHD1	3.77692	1.06749	0.000169406	0.000484674	4
PPBP	3.77609	1.04948	0.000169901	0.000485935	4
ANKRD62	3.77609	0.939384	0.000169831	0.000485812	4
KCNH4	3.77511	1.11176	0.000170748	0.000488127	4
TRIM40	3.77271	1.07473	0.000172266	0.000492154	4
KRTAP10-3	3.77067	0.997644	0.0001735	0.000495445	4
RFLNA	3.77032	0.806616	0.000173746	0.000495988	4
TMEM108	3.76951	0.532049	0.000174033	0.000496572	4
FAM71A	3.76916	1.13934	0.00017482	0.000498503	4
CNR2	3.76914	1.02528	0.000174751	0.000498385	4
NWD1	3.76899	0.587712	0.000174411	0.000497571	4
PRSS57	3.76844	0.961455	0.000175069	0.000499133	4
SLC16A5	3.76751	0.92159	0.000175875	0.000501193	4
DLX4	3.7667	0.907551	0.000176252	0.000502077	4
MFHAS1	3.76641	0.52247	0.00017611	0.000501785	4
LPIN3	3.76562	0.874792	0.000177058	0.000504009	4
FAM110A	3.76494	0.74353	0.000177358	0.000504781	4
PDE5A	3.76455	0.610484	0.000177502	0.000505111	4
BSND	3.76305	0.972029	0.00017885	0.000508707	4
TSHR	3.76094	0.795123	0.000180188	0.000512431	4
OR4A15	3.76077	1.09034	0.000180488	0.000513203	4
C3orf84	3.75911	1.39196	0.000182022	0.000517238	4
TCF21	3.75841	0.94353	0.000182101	0.000517384	4
OR5J2	3.75823	1.0166	0.000182193	0.000517561	4
HOXA2	3.75635	0.964311	0.000183611	0.000521426	4
ALKAL1	3.75526	1.01206	0.0001844	0.000523419	4
AQP2	3.75498	1.00251	0.000184665	0.000524076	4
CST7	3.75416	0.904509	0.000185157	0.000525237	4
VIL1	3.7541	1.37867	0.000185588	0.000526377	4
TFF1	3.75324	1.16044	0.000186104	0.000527676	4
ENPP7	3.7511	1.35836	0.000187755	0.000531855	4
SLC16A14	3.75104	0.621554	0.000187291	0.000530707	4
OR10P1	3.74965	0.993003	0.000188588	0.000534047	4
BARHL2	3.74934	0.979687	0.000188745	0.000534408	4
OR52B2	3.74818	0.875172	0.0001896	0.000536743	4
OVOL2	3.74756	1.1022	0.000190196	0.000538341	4
BPIFA3	3.74618	1.36005	0.000191429	0.000541496	4
FCER2	3.74507	1.22837	0.0001922	0.000543506	4
HS3ST3B1	3.74436	0.836085	0.000192311	0.000543651	4
GFRA3	3.7442	0.999233	0.000192613	0.000544333	4
RIPK4	3.74361	1.13012	0.000193114	0.000545577	4
C1orf232	3.74354	1.19589	0.000193358	0.000546096	4
SCML4	3.74324	0.905709	0.000193264	0.000545915	4
TCL1A	3.74217	0.714741	0.000193856	0.000547418	4
HNF1A	3.74031	0.839828	0.000195489	0.00055177	4
TEDDM1	3.7394	0.973997	0.000196263	0.000553779	4
CIART	3.73845	0.753515	0.000196874	0.000555418	4
LY6D	3.73806	0.996273	0.000197347	0.000556577	4
IL18R1	3.73789	0.881253	0.000197386	0.000556601	4
ZNF728	3.7376	0.857899	0.000197471	0.000556753	4
FRG2	3.73747	1.1908	0.00019789	0.00055776	4
ANO1	3.73717	0.866534	0.00019789	0.00055776	4
SLC13A2	3.73653	1.1	0.000198637	0.000559691	4
LILRA6	3.73577	0.922354	0.000199061	0.000560799	4
PKMYT1	3.7346	1.14076	0.000200054	0.000563421	4
GRK5	3.73335	0.532157	0.000200536	0.000564599	4
LCE1D	3.73257	1.20314	0.000201735	0.000567799	4
TREH	3.73134	0.828148	0.000202442	0.000569612	4
DUSP15	3.73128	0.500403	0.00020219	0.000568991	4
PTK7	3.73083	0.701168	0.00020276	0.000570328	4
MYCBPAP	3.73061	0.724538	0.000202922	0.000570696	4
MARVELD2	3.72792	0.871042	0.000205183	0.000576784	4
GJA3	3.72747	0.917876	0.000205677	0.000578082	4
DUSP13	3.72704	0.890648	0.000205795	0.000578232	4
IL20RB	3.72574	0.990188	0.000207121	0.000581687	4
HAND1	3.72533	1.12751	0.000207543	0.000582781	4
HAPLN1	3.72478	0.85578	0.000207683	0.000582992	4
C17orf53	3.72425	0.952135	0.000208258	0.000584334	4
TUBAL3	3.72347	0.928825	0.000208856	0.000585831	4
PAPPA	3.72265	0.956375	0.000209543	0.000587459	4
KRTAP25-1	3.72255	1.14221	0.000209937	0.000588406	4
MROH6	3.72093	0.794643	0.000210866	0.000590826	4
LMNTD2	3.72078	0.942758	0.000211049	0.000591245	4
SLC12A3	3.71997	0.939349	0.000211813	0.000593294	4
CD248	3.71927	0.635091	0.000211952	0.000593592	4
TRAPPC3L	3.717	0.987439	0.000214345	0.000599734	4
C11orf91	3.71578	0.870501	0.00021511	0.000601594	4
CYP4F8	3.71471	1.03416	0.000216162	0.00060435	4
ZNF425	3.7132	0.682636	0.000217121	0.000606842	4
NXNL1	3.71258	1.04797	0.000217992	0.000608992	4
FOXB2	3.71237	0.947592	0.000218077	0.000609075	4
CORIN	3.71202	0.776592	0.000218178	0.000609228	4
IL7	3.70845	0.721062	0.000221154	0.000617062	4
TMPRSS13	3.70832	0.946059	0.000221583	0.000618162	4
RD3	3.70749	0.864699	0.000222262	0.000619963	4
CXCL11	3.70741	0.918524	0.000222371	0.00062017	4
OR8B8	3.70702	1.1726	0.000222963	0.000621531	4
PPIC	3.70693	0.630908	0.000222489	0.000620404	4
TCERG1L	3.70663	0.726108	0.000222912	0.000621487	4
CFAP206	3.70409	0.816001	0.000225184	0.000627531	4
OR52W1	3.70369	0.994453	0.000225654	0.000628547	4
ANKRD53	3.70138	0.859663	0.000227493	0.000633181	4
SIRT4	3.70021	0.740209	0.000228523	0.000635656	4
WFDC9	3.6995	1.09759	0.000229442	0.000638016	4
ANKRD33	3.69656	1.03204	0.000231929	0.000644434	4
ACTL9	3.69555	1.00411	0.00023281	0.000646582	4
CYS1	3.69541	0.632093	0.000232617	0.000646147	4
ILDR1	3.69238	0.955872	0.000235838	0.000654288	4
TNFRSF14	3.69226	0.571677	0.000235412	0.000653305	4
GPBAR1	3.69162	0.963479	0.000236465	0.000655523	4
HBD	3.69119	0.785386	0.000236452	0.000655523	4
KCNJ13	3.69103	1.03592	0.000237121	0.000657102	4
HCN4	3.69053	0.95914	0.000237506	0.000658005	4
SCX	3.68966	0.733288	0.000238042	0.000659386	4
SEMA4G	3.68956	0.811089	0.000238175	0.000659655	4
KRTAP10-8	3.68858	1.18301	0.000239318	0.000662719	4
GBX2	3.68738	0.75135	0.00024011	0.000664706	4
OR51G1	3.68724	0.892	0.000240314	0.000665171	4
TMEM238L	3.68707	0.85043	0.000240421	0.000665364	4
KIAA0040	3.68628	0.746953	0.000241117	0.000667123	4
LAG3	3.68609	0.891778	0.000241551	0.000668185	4
TBXA2R	3.68566	0.794032	0.000241768	0.000668579	4
ANKFN1	3.68547	0.537417	0.000241655	0.000668368	4
USP50	3.68393	0.896485	0.000243505	0.000673176	4
VMO1	3.68275	0.694843	0.000244377	0.000675483	4
C14orf177	3.68263	0.995039	0.000244672	0.000676195	4
CD207	3.68224	1.14471	0.000245367	0.000677701	4
KDM4E	3.68222	1.0279	0.000245088	0.000677138	4
NOD2	3.68201	0.863251	0.000245299	0.000677616	4
GCSAML	3.6819	1.10092	0.000245591	0.000678214	4
CLPSL1	3.681	0.905663	0.000246301	0.0006799	4
CILP2	3.67878	1.18672	0.000248688	0.000686031	4
TRIML1	3.67867	0.874596	0.00024835	0.00068531	4
AC087498.1	3.67865	0.815399	0.000248472	0.000685542	4
OR11H6	3.67803	0.949038	0.000249045	0.000686701	4
NCR3	3.67777	0.962513	0.000249387	0.00068754	4
SCGB1D4	3.67645	1.01771	0.000250719	0.000691105	4
EPS8L3	3.67605	0.976418	0.000251035	0.000691871	4
KRT13	3.67563	0.937512	0.000251567	0.000693126	4
FAM83F	3.67456	1.13131	0.000252833	0.000695975	4
CCDC194	3.67436	0.955	0.000252713	0.000695753	4
DHX58	3.67399	0.57795	0.000252661	0.000695714	4
FOXN4	3.67198	1.08986	0.000255148	0.000702026	4
ACTA1	3.6717	1.02957	0.000255368	0.000702526	4
ODF4	3.67066	1.08141	0.00025638	0.000705202	4
PERM1	3.67034	1.01613	0.000256727	0.000705942	4
PGGHG	3.67	0.572592	0.000256453	0.000705293	4
RBMS1	3.66963	0.571408	0.000256875	0.00070624	4
FASLG	3.66907	0.958725	0.000257941	0.000708847	4
RHBG	3.66872	1.29721	0.000258613	0.000710476	4
ADAMTSL1	3.66791	0.616968	0.000258695	0.000710595	4
PCDHGA3	3.66596	0.641162	0.000260838	0.000716044	4
IGFBP3	3.66579	0.738319	0.000261273	0.00071702	4
ALG1L	3.66569	0.551176	0.000260834	0.000716044	4
TEX35	3.66509	0.759036	0.000261537	0.000717636	4
MYF6	3.66286	1.05701	0.000264307	0.000724793	4
TMEM72	3.66175	0.916906	0.000265256	0.000727287	4
RBMXL3	3.66041	1.12592	0.000266885	0.000731531	4
OR6S1	3.65931	1.07071	0.000267985	0.000734322	4
CYP11A1	3.65906	0.938613	0.000268061	0.000734418	4
HHIPL1	3.65729	0.521398	0.000269355	0.000737741	4
HS3ST6	3.6569	1.00742	0.000270401	0.000740379	4
AMN	3.65574	0.936251	0.000271501	0.000743278	4
KLK8	3.65486	0.98738	0.00027247	0.000745593	4
AQP7	3.65414	1.00653	0.000273137	0.000747078	4
TPH2	3.65073	0.864119	0.000276672	0.000756516	4
LTB	3.6503	0.814418	0.000277162	0.000757741	4
NEUROD1	3.64962	0.895388	0.000277885	0.000759489	4
GNG13	3.64809	1.17821	0.000279837	0.000764591	4
C6orf15	3.64779	1.03812	0.000280021	0.000764978	4
FAM124B	3.64614	0.844108	0.000281501	0.000768672	4
CLPSL2	3.6435	0.92572	0.000284406	0.000776134	4
HOXC9	3.64297	0.863846	0.000284807	0.000776876	4
CAPN11	3.64262	1.34939	0.000285933	0.000779476	4
LOXL2	3.64203	0.558437	0.000285555	0.000778563	4
NMUR1	3.64111	0.952996	0.00028708	0.000782485	4
FEZF2	3.64077	0.922105	0.000287536	0.000783372	4
DKK1	3.64072	0.822128	0.000287467	0.000783303	4
DOK3	3.6407	0.785662	0.000287409	0.000783261	4
GPR151	3.63585	0.842894	0.000292835	0.000796965	4
FIGNL2	3.63565	0.82393	0.000293233	0.000797807	4
KLF1	3.63523	0.95835	0.000293641	0.000798797	4
TIFAB	3.63496	0.927289	0.000293981	0.000799603	4
C2CD4C	3.6348	0.741858	0.000294035	0.000799629	4
PMEL	3.63356	1.10384	0.000295652	0.000803663	4
PITPNM3	3.63332	0.659055	0.000295643	0.000803663	4
OR2T12	3.633	0.782182	0.000295938	0.000804198	4
GATA5	3.63276	0.97166	0.000296567	0.000805785	4
HTRA4	3.63196	1.07372	0.000297476	0.000808011	4
CCDC33	3.6318	1.12666	0.000297676	0.000808431	4
HOXA7	3.63084	0.891658	0.000298403	0.000810285	4
ANHX	3.629	1.03587	0.000300975	0.000816776	4
CASP10	3.62822	0.723603	0.000301304	0.000817548	4
GPR39	3.62737	0.753827	0.000302178	0.000819796	4
RNF165	3.62651	0.609593	0.000303186	0.000822281	4
DHRS7C	3.62634	1.02736	0.000303829	0.000823655	4
OR2V1	3.62627	0.90864	0.000303675	0.00082336	4
GML	3.6257	1.07513	0.000304667	0.000825554	4
SELP	3.62512	0.913704	0.0003052	0.000826626	4
SERPINA12	3.62404	0.997334	0.000306639	0.000830149	4
ARNTL2	3.62294	0.675399	0.000307481	0.00083218	4
LOXL1	3.62186	0.773649	0.000308956	0.000836045	4
P2RX2	3.62127	1.08122	0.000309971	0.000838541	4
WNT10A	3.61884	0.930117	0.00031265	0.000845408	4
SCYGR4	3.61829	0.968328	0.000313329	0.00084697	4
OR2A2	3.61826	1.02946	0.000313369	0.00084697	4
OR4F21	3.61705	0.916219	0.000314803	0.00085059	4
AARD	3.61543	0.860885	0.000316375	0.000854711	4
AQP3	3.61425	0.830727	0.000317894	0.000858686	4
PRAMEF8	3.61385	1.04798	0.000318772	0.0008608	4
IGHA2	3.61336	0.912853	0.000319207	0.000861588	4
CHST13	3.61333	1.39274	0.000319704	0.000862498	4
TFAP2C	3.61299	1.03976	0.000319736	0.000862498	4
OR10S1	3.61238	0.918291	0.000320392	0.000864138	4
SCN4B	3.61113	0.598103	0.000321588	0.000867206	4
MEGF6	3.61074	0.628503	0.000322058	0.000868243	4
MLN	3.61071	1.14739	0.000322843	0.000870098	4
LBX1	3.61014	0.861951	0.00032304	0.000870499	4
OR5D14	3.60959	1.0719	0.000323918	0.000872656	4
TWIST2	3.60919	0.763364	0.000323937	0.000872656	4
KLHL14	3.60771	0.838534	0.000325948	0.000877943	4
HRK	3.60612	0.69867	0.000327693	0.000882379	4
DDIAS	3.60591	0.931315	0.000328366	0.000883794	4
APOF	3.60585	0.918962	0.000328353	0.000883794	4
TBC1D8	3.60541	0.596081	0.000328362	0.000883794	4
MTNR1B	3.60497	1.06246	0.000329736	0.000887217	4
C1orf167	3.60489	1.09856	0.000329902	0.000887398	4
TENT5A	3.60412	0.635739	0.000330341	0.000888447	4
OR4K14	3.60373	1.00087	0.000331063	0.000889725	4
EPHX4	3.60373	0.791292	0.000330931	0.000889504	4
DDX60L	3.60343	0.536013	0.000330867	0.000889463	4
CCDC140	3.60241	0.977795	0.000332698	0.000893987	4
DBX1	3.602	1.11973	0.000333611	0.000896038	4
LYPD2	3.59904	0.944446	0.000336984	0.00090456	4
TLDC2	3.59851	1.05682	0.000337827	0.000906473	4
BDKRB2	3.59825	0.805351	0.000337898	0.000906473	4
PROP1	3.59816	0.966484	0.000338151	0.000907017	4
SPRR2F	3.59808	0.755707	0.000337862	0.000906473	4
ARL4D	3.59742	0.684291	0.000338713	0.000908389	4
GATA3	3.59702	0.630314	0.00033926	0.00090972	4
RNASE10	3.5966	0.887486	0.000340003	0.000911579	4
HAO2	3.59643	0.904273	0.000340323	0.000912301	4
OR10V1	3.59551	0.983909	0.000341529	0.000915168	4
COX7B2	3.59336	0.881794	0.000344262	0.000922174	4
KCNJ8	3.59302	0.615902	0.000344394	0.000922238	4
GON7	3.59279	0.504711	0.000344439	0.000922238	4
PRM1	3.5923	0.925759	0.000345637	0.000925093	4
OR10G7	3.59226	1.06209	0.00034584	0.000925438	4
OR2B11	3.59181	0.934555	0.000346319	0.000926582	4
VGLL2	3.59143	1.01853	0.000347113	0.000928295	4
CTSW	3.59083	0.90535	0.000347644	0.000929576	4
TRIM29	3.58988	0.671518	0.000348477	0.000931389	4
KLHL34	3.58942	1.03434	0.000349601	0.000933701	4
FRMD1	3.58939	0.969576	0.000349599	0.000933701	4
AOC1	3.58928	0.864345	0.000349476	0.000933643	4
OR11A1	3.589	0.844075	0.00034998	0.000934576	4
FSCB	3.58824	1.09926	0.000351482	0.000937893	4
SHISAL2B	3.58744	0.915078	0.00035216	0.000939285	4
PRDM11	3.58722	0.536713	0.000351781	0.000938534	4
SPINT3	3.58706	1.04244	0.000352758	0.00094074	4
SLC22A31	3.5865	1.02741	0.000353645	0.000942966	4
COL23A1	3.58625	0.978805	0.000353853	0.000943381	4
CCR2	3.58454	1.05267	0.00035605	0.000948679	4
CXCL13	3.58323	1.13948	0.000358177	0.000954064	4
KLHL10	3.58293	1.08069	0.000358286	0.000954211	4
LIPJ	3.58253	1.08525	0.000358952	0.000955844	4
ESM1	3.58049	0.81216	0.000361373	0.000962007	4
KLK1	3.58029	0.972583	0.000361787	0.000962968	4
LRRC3B	3.57893	0.548127	0.000363293	0.000966404	4
HNF1B	3.57892	1.09084	0.000363882	0.000967688	4
TRPC6	3.57761	0.703251	0.00036483	0.000970065	4
KRT82	3.57702	0.90055	0.000366304	0.000973696	4
GP6	3.57696	0.792828	0.000366076	0.000973234	4
CENPM	3.57589	0.697191	0.0003675	0.000976588	4
TIGD3	3.57508	0.777581	0.000368689	0.000979459	4
GLDC	3.57448	0.829531	0.000369724	0.000982064	4
ASTL	3.5737	0.982386	0.000371039	0.000985268	4
CCL1	3.57299	0.993442	0.000372116	0.000987835	4
OR5V1	3.57279	0.972015	0.000372247	0.000987992	4
PROCR	3.57275	0.754971	0.000371916	0.000987449	4
PRAMEF15	3.57255	0.786755	0.000372284	0.000987992	4
TBXT	3.57136	0.856352	0.000374115	0.000992411	4
GALR2	3.5703	0.842699	0.000375654	0.000995908	4
NXPH3	3.56901	0.637381	0.000377089	0.000999419	4
GALNTL6	3.56898	0.591167	0.000376969	0.000999247	4
HOXC10	3.56822	0.959582	0.000378636	0.00100322	4
SYCN	3.56632	1.00623	0.000381356	0.00101013	4
PRSS22	3.56572	1.13972	0.000382501	0.00101302	4
CDS1	3.56518	0.730166	0.000382934	0.00101402	4
CCDC13	3.56275	0.622625	0.000386026	0.00102151	4
DMRT3	3.56255	0.771062	0.000386345	0.00102215	4
GABRA5	3.56251	1.01627	0.000387121	0.0010239	4
MDFIC2	3.56109	0.862608	0.000388785	0.00102815	4
OR10Z1	3.55876	0.89201	0.000392197	0.00103651	4
HOXB6	3.55873	0.981883	0.000392423	0.00103686	4
FBP2	3.5578	0.967513	0.000393717	0.00104013	4
SCNN1B	3.55758	1.2485	0.000394575	0.00104209	4
LCN15	3.55573	0.962297	0.00039662	0.00104733	4
HOXC12	3.55514	0.7771	0.000397385	0.00104905	4
OR7C2	3.55349	1.08233	0.000400308	0.00105599	4
CHRM3	3.55344	0.691158	0.000399882	0.00105533	4
BEAN1	3.5533	0.838409	0.000400241	0.00105599	4
SH2D4B	3.5526	0.888055	0.000401407	0.00105858	4
NHSL2	3.55166	0.754204	0.000402835	0.00106173	4
KRTAP5-8	3.55161	0.886308	0.000402963	0.00106191	4
HKDC1	3.55134	0.959466	0.000403489	0.00106283	4
ZNF385B	3.55081	0.975631	0.000404313	0.00106453	4
MINAR2	3.54902	0.905127	0.00040693	0.00107095	4
EIF4E1B	3.54894	0.924722	0.000407176	0.00107143	4
CLDN14	3.54814	0.850338	0.000408027	0.00107319	4
LRRC26	3.54661	1.09818	0.000410851	0.0010797	4
GPR61	3.54517	0.761696	0.000412736	0.00108418	4
AGRP	3.54476	0.83286	0.000413206	0.00108525	4
RASL11B	3.54458	1.05599	0.000413799	0.00108665	4
TCL1B	3.54247	1.24016	0.000417402	0.00109563	4
SLC35D3	3.54173	0.800036	0.000417911	0.00109681	4
IRGC	3.54029	0.840471	0.00042023	0.00110226	4
IGHD	3.53978	0.906443	0.000421063	0.00110396	4
SAG	3.53954	0.898642	0.000421547	0.00110496	4
RSPO1	3.53952	0.938565	0.000421581	0.00110496	4
NRM	3.53924	0.758883	0.000421629	0.00110496	4
GRM4	3.5385	1.01992	0.000423512	0.00110957	4
KCNK18	3.53727	0.903882	0.000425131	0.00111349	4
ADARB1	3.5359	0.535741	0.00042676	0.00111711	4
LRRC14B	3.53571	0.873377	0.000427664	0.00111915	4
KRT84	3.53437	0.860655	0.000429614	0.00112393	4
GUCY2C	3.53364	0.917063	0.00043095	0.00112693	4
OR2F2	3.53359	1.05454	0.000431339	0.00112779	4
ERVMER34-1	3.53253	0.932511	0.000432761	0.00113101	4
ENAM	3.53251	1.03994	0.000433038	0.00113157	4
OR9G1	3.53249	0.838157	0.000432596	0.00113075	4
C3orf52	3.53218	1.10293	0.000433773	0.001133	4
BARHL1	3.53109	0.958303	0.000434968	0.00113596	4
PLEKHN1	3.52958	0.968501	0.000437642	0.00114261	4
MORN5	3.52915	0.739113	0.00043796	0.00114327	4
GPR88	3.52887	0.659768	0.000438287	0.00114396	4
H1FNT	3.5284	0.776429	0.000439246	0.0011463	4
PLA2G1B	3.52759	0.956087	0.000440974	0.00115048	4
RNASE7	3.52632	0.911144	0.000442646	0.00115434	4
RBFOX3	3.52464	0.733069	0.000445406	0.0011612	4
SLC35G5	3.52429	0.675554	0.000445764	0.00116196	4
CDCA5	3.52299	0.838306	0.00044822	0.00116769	4
NLRP12	3.52226	0.917317	0.000449563	0.00117068	4
TGFBR3	3.52105	0.522064	0.000451066	0.00117409	4
ODF1	3.52085	0.865453	0.000451711	0.00117548	4
PRSS8	3.52078	0.821232	0.000451732	0.00117548	4
AQP9	3.52045	0.886291	0.000452614	0.00117761	4
HMGA2	3.52001	0.986591	0.000453492	0.00117921	4
OR52N1	3.51807	1.18117	0.000457259	0.00118815	4
PCK2	3.51762	0.667425	0.000457137	0.001188	4
OR14J1	3.51682	0.851869	0.000458644	0.0011914	4
OR1B1	3.51369	0.909668	0.000464322	0.00120529	4
HTR3E	3.51348	0.979547	0.00046466	0.00120599	4
OR10A7	3.5129	0.856352	0.000465277	0.00120724	4
KBTBD13	3.51138	0.746169	0.000467651	0.00121288	4
CLIC6	3.51067	1.12797	0.000469563	0.00121731	4
H3.Y	3.50997	0.872676	0.000470358	0.0012192	4
KRT19	3.50786	0.878421	0.000474126	0.00122791	4
HOXB1	3.50707	0.946854	0.000475746	0.00123192	4
LCN9	3.50644	1.32217	0.000477274	0.00123535	4
GJA5	3.50573	0.632954	0.000477135	0.00123517	4
SOX1	3.50551	0.697246	0.000478115	0.00123717	4
OR6C6	3.50535	1.27927	0.000479326	0.00123942	4
KRT77	3.50528	0.982779	0.000478943	0.00123896	4
SCARF2	3.50476	0.523876	0.000479064	0.00123909	4
KIF24	3.5047	0.889667	0.000479961	0.00124082	4
ADRA1B	3.50455	0.841378	0.000480165	0.00124105	4
EGR3	3.50442	0.754133	0.000480007	0.00124082	4
NXPE4	3.50386	1.04802	0.000481834	0.00124501	4
KIF17	3.5037	0.719998	0.000481304	0.00124382	4
WDR88	3.50226	1.14447	0.000484397	0.00125073	4
TNFSF11	3.50023	1.24612	0.000488509	0.00126005	4
SLC30A2	3.50013	0.930673	0.000488158	0.00125948	4
CAMK4	3.49952	0.541785	0.000488565	0.00126005	4
AL353572.3	3.49872	0.906861	0.000490334	0.00126389	4
SLC5A7	3.49802	0.888777	0.000491849	0.00126744	4
DCAF4L1	3.49791	0.796495	0.000491921	0.00126744	4
PYY	3.49752	1.07883	0.000492943	0.00126971	4
FIBCD1	3.49726	0.996601	0.000493508	0.00127098	4
RNASE8	3.49702	1.02283	0.000494084	0.00127225	4
CRX	3.4968	1.07382	0.000494211	0.00127225	4
WNT9A	3.49656	0.828203	0.000494174	0.00127225	4
OIP5	3.49588	0.839915	0.000495651	0.00127559	4
RAX2	3.49562	0.883146	0.000495931	0.00127613	4
SMIM33	3.49541	0.804356	0.000496392	0.00127713	4
IL24	3.49531	0.880233	0.000496628	0.00127756	4
COL10A1	3.49516	1.0007	0.000497186	0.00127863	4
HK3	3.49506	0.827137	0.000496968	0.00127825	4
KLK12	3.49377	0.916762	0.000499326	0.0012834	4
HAO1	3.49364	1.08464	0.000500223	0.00128534	4
KMO	3.49326	1.00996	0.000500982	0.00128711	4
GUCA2A	3.49267	0.883402	0.000501633	0.0012886	4
TSPAN1	3.49096	0.777948	0.000504779	0.00129594	4
NPC1L1	3.49013	1.12756	0.000506707	0.00130015	4
TSPAN10	3.48866	0.941308	0.000509183	0.00130594	4
DNAJB8	3.48832	0.878388	0.000509935	0.0013075	4
KRTAP10-7	3.4883	0.967054	0.00050978	0.00130729	4
LCE2C	3.48816	0.980249	0.000510146	0.00130786	4
F2	3.48598	1.09877	0.000514709	0.00131843	4
TSPYL6	3.48445	0.695986	0.000516682	0.00132273	4
NPPB	3.48414	1.03567	0.000517912	0.00132532	4
ZC3H12D	3.48058	0.653792	0.000523894	0.00133967	4
GJD3	3.48052	0.819348	0.000524488	0.001341	4
GLYATL1	3.48043	1.02098	0.000525047	0.00134224	4
NCCRP1	3.47978	0.994496	0.00052645	0.00134564	4
GSTT4	3.47957	1.01786	0.000526614	0.00134567	4
HOXC8	3.47946	0.869691	0.000526576	0.00134567	4
COLEC11	3.479	0.762406	0.000527576	0.00134794	4
TMEM253	3.47813	0.903233	0.000529337	0.00135225	4
TLX1	3.47807	1.00817	0.000529585	0.00135269	4
ASF1B	3.47773	0.875561	0.000529806	0.00135307	4
TRIM15	3.47524	0.966756	0.000535174	0.00136542	4
CCDC38	3.47522	0.989811	0.000535143	0.00136542	4
IQCF2	3.47415	0.871741	0.000537041	0.0013698	4
STAC2	3.47384	0.61818	0.00053743	0.0013706	4
GBP2	3.4736	0.564096	0.000537513	0.00137061	4
CFHR4	3.47256	0.805262	0.000540134	0.00137691	4
KISS1R	3.47246	0.885417	0.000540226	0.00137695	4
PTPRR	3.47225	0.747174	0.00054081	0.00137824	4
FZD8	3.47112	0.680626	0.000542795	0.00138252	4
TMEM198	3.47092	0.567343	0.000542937	0.00138268	4
AVPR1A	3.46933	0.906332	0.000546793	0.00139172	4
LILRA5	3.46907	0.982042	0.000547392	0.00139305	4
KRTAP21-2	3.46889	1.08551	0.000548045	0.00139451	4
SCGB1C2	3.46845	1.09435	0.000548955	0.00139643	4
GSG1	3.46798	0.91254	0.000549455	0.00139751	4
TEX13C	3.46632	1.24076	0.000553373	0.00140688	4
RAB42	3.46604	0.768831	0.00055305	0.00140625	4
HTR2B	3.46523	0.823255	0.000554686	0.00141002	4
TSSK6	3.46493	0.697703	0.000555181	0.00141108	4
SLC46A2	3.46432	0.896025	0.000556902	0.00141525	4
KISS1	3.46405	0.991952	0.00055758	0.00141661	4
GPR139	3.4638	0.924546	0.000558156	0.00141784	4
CLCNKA	3.46295	1.23034	0.00056016	0.00142253	4
CENPVL3	3.46257	0.972006	0.000560721	0.00142375	4
FAM151A	3.46205	1.0318	0.000561679	0.00142578	4
NPPA	3.46132	0.876438	0.000562937	0.00142877	4
GIMD1	3.46071	0.759458	0.000563759	0.00143066	4
SPINK2	3.45958	0.828962	0.000566727	0.00143738	4
ALOXE3	3.45897	1.15657	0.000568341	0.00144087	4
CSKMT	3.45884	0.619529	0.000567636	0.00143948	4
LIPI	3.45781	0.92253	0.000570405	0.00144549	4
OR1C1	3.4577	0.983231	0.000570739	0.00144613	4
MC1R	3.45762	0.787803	0.00057027	0.00144535	4
B3GNT6	3.45729	0.842413	0.000571134	0.00144693	4
TMPRSS9	3.45639	1.14622	0.000573659	0.00145312	4
OR4K13	3.45601	0.911145	0.000574067	0.00145395	4
EXOC3L4	3.45538	1.34928	0.000576013	0.00145868	4
KCNG4	3.45431	0.688429	0.000577128	0.00146109	4
PSAPL1	3.45387	0.840621	0.000578381	0.00146385	4
IL31RA	3.45124	1.15194	0.000584696	0.00147859	4
STX11	3.45121	0.611227	0.000583811	0.00147677	4
KRTAP4-16	3.45105	0.952561	0.000585013	0.00147918	4
KRT33A	3.44971	0.829098	0.000587196	0.0014845	4
FOXC2	3.44749	0.649614	0.000591609	0.00149523	4
CCR3	3.44538	0.86331	0.000596772	0.00150786	4
AQP6	3.44491	0.560993	0.00059725	0.00150885	4
C11orf87	3.44447	0.617366	0.000598395	0.00151132	4
BIK	3.44435	1.06296	0.000599518	0.00151395	4
PARP15	3.44413	0.926438	0.000599629	0.00151402	4
OR5AU1	3.44313	0.856346	0.000601497	0.00151831	4
RFX2	3.44307	0.533609	0.000601208	0.00151779	4
MOGAT2	3.44168	0.909094	0.000605148	0.00152688	4
SKIDA1	3.44162	0.766419	0.000604952	0.0015266	4
SLC5A1	3.44116	1.33926	0.000606984	0.0015313	4
AGPAT2	3.44037	0.556767	0.000607126	0.00153145	4
PAH	3.44029	0.715075	0.000607737	0.00153277	4
MEIS3	3.43877	0.671583	0.000611051	0.00154027	4
LCE6A	3.43869	0.979508	0.000611827	0.00154201	4
USP17L7	3.43852	1.04322	0.000612302	0.00154299	4
GIPC3	3.43818	1.21481	0.000613357	0.00154543	4
NTN3	3.43569	0.845685	0.000618047	0.00155638	4
CES3	3.43393	0.825852	0.000622255	0.00156652	4
FAM166B	3.43331	1.06709	0.000624302	0.0015706	4
TRGC1	3.43302	0.701364	0.000624036	0.00157015	4
GABRR2	3.43097	0.867664	0.000628865	0.00158141	4
RAET1E	3.42816	1.07533	0.000635665	0.00159762	4
TFR2	3.42775	0.973663	0.000636695	0.00159954	4
ZNF629	3.42685	0.559745	0.000637991	0.00160235	4
IGLL1	3.42616	1.43462	0.000640997	0.00160923	4
INSL6	3.42498	0.933446	0.000643009	0.00161406	4
PGA5	3.4235	0.630099	0.000645557	0.00162023	4
LAMP3	3.42296	0.910315	0.000647651	0.0016248	4
LXN	3.42273	0.733248	0.000647924	0.00162526	4
LITAFD	3.42259	0.860244	0.000648237	0.00162582	4
OR3A2	3.42104	0.800603	0.000652123	0.00163443	4
FUT5	3.42047	0.949398	0.000653594	0.00163789	4
TACR1	3.41768	0.786506	0.00066021	0.00165332	4
OR2T4	3.41737	0.757334	0.000660445	0.00165345	4
PLEKHG6	3.41721	0.6997	0.000660395	0.00165345	4
NEK10	3.41684	0.584155	0.000661534	0.00165595	4
FOXH1	3.41589	0.957552	0.000664649	0.00166236	4
FRAT1	3.41588	0.647407	0.000663962	0.0016611	4
CCDC102A	3.41585	0.738803	0.000664141	0.00166132	4
IRX5	3.41357	0.554778	0.000669299	0.00167283	4
RXFP2	3.41284	0.939788	0.000672053	0.00167901	4
RP1L1	3.41251	0.933136	0.00067262	0.0016802	4
ALX3	3.41184	1.06352	0.000674655	0.00168458	4
SPATA31A5	3.41081	0.707664	0.000676296	0.00168821	4
ACMSD	3.41035	1.03195	0.000678276	0.00169235	4
CEACAM6	3.41003	1.19792	0.000679412	0.00169482	4
FOXD4	3.40967	0.890433	0.000679573	0.00169498	4
HMX2	3.40926	0.780045	0.00068011	0.00169609	4
CHRNB4	3.40807	0.787757	0.000683231	0.0017034	4
CST6	3.40804	0.80785	0.00068314	0.0017034	4
PMCH	3.40745	0.91162	0.000685132	0.0017072	4
HACD1	3.40743	0.642016	0.000684447	0.00170596	4
PRDM13	3.40741	0.809398	0.000684943	0.00170696	4
FAM187B	3.40592	0.896737	0.000688716	0.00171542	4
IL1RN	3.4059	0.966292	0.000689104	0.00171567	4
AQP10	3.4048	1.10252	0.000692137	0.00172275	4
C5AR2	3.40422	0.70249	0.000692559	0.00172356	4
PLA2G4F	3.40421	1.06802	0.000693391	0.00172539	4
SULT2B1	3.40364	0.908471	0.000694395	0.00172741	4
MMP26	3.40341	0.827343	0.000694928	0.0017285	4
MYADML2	3.40336	0.818104	0.000695052	0.00172857	4
CD27	3.40176	1.13811	0.000699898	0.00173942	4
NR0B2	3.40155	0.881188	0.000699614	0.00173896	4
HUS1B	3.40151	0.729579	0.000699308	0.00173844	4
CCDC42	3.4015	1.14701	0.000700328	0.00174025	4
BNC1	3.40012	0.907852	0.000703639	0.00174728	4
SMTNL1	3.40008	0.899259	0.000703522	0.00174728	4
FRMD8	3.3995	0.752205	0.000704584	0.00174914	4
ABCC12	3.39926	0.807512	0.000705435	0.00175101	4
BMT2	3.39828	0.50818	0.000707223	0.00175514	4
TMEM239	3.39792	0.99312	0.00070927	0.0017598	4
TRDC	3.39628	1.01816	0.000713658	0.00176947	4
MRGPRX4	3.39627	0.938473	0.000713477	0.00176927	4
CNR1	3.3946	0.584397	0.00071705	0.00177691	4
CYP4B1	3.3941	0.8853	0.000718848	0.00178112	4
SULT1C2	3.3938	0.740152	0.00071938	0.00178187	4
GPR45	3.39373	0.706991	0.000719233	0.00178183	4
LRRN4	3.39298	0.991759	0.000722038	0.00178804	4
SLPI	3.39104	0.774875	0.000726409	0.00179812	4
PDE4A	3.39086	0.525852	0.000726508	0.00179812	4
AL032819.3	3.39027	0.847984	0.000728508	0.00180258	4
URAD	3.38943	1.01789	0.000731302	0.00180924	4
OR51Q1	3.3879	0.895875	0.000735117	0.00181818	4
ZSCAN1	3.38621	0.669414	0.000739235	0.00182736	4
ASPHD2	3.38618	0.741655	0.000739575	0.00182796	4
CLEC10A	3.38549	0.906076	0.000741384	0.00183167	4
DNAJB13	3.3853	0.877643	0.000742146	0.0018333	4
POM121L12	3.38411	0.710912	0.000744359	0.00183837	4
OR52E5	3.38366	0.997755	0.000746624	0.00184361	4
SDC1	3.37898	0.851084	0.000758956	0.00187278	4
KRTAP4-5	3.37772	1.10363	0.000763152	0.00188287	4
TEX51	3.37728	0.866048	0.000763531	0.00188355	4
OR51E1	3.37668	0.850652	0.000764872	0.0018866	4
EEF1AKMT4	3.37662	0.777525	0.000765188	0.00188712	4
FAM170B	3.37549	1.04204	0.00076875	0.00189513	4
COL22A1	3.37532	0.793029	0.000768728	0.00189513	4
GIP	3.37521	1.23402	0.000770129	0.00189817	4
TP73	3.37489	0.811744	0.000770192	0.00189817	4
ATP8B1	3.3748	0.797686	0.000770326	0.00189824	4
CD300E	3.37427	1.11081	0.000772499	0.00190292	4
ZIC3	3.37359	0.971544	0.000774286	0.00190643	4
MAB21L4	3.37359	0.97341	0.000774034	0.00190607	4
KRT3	3.37343	0.932146	0.000774549	0.00190682	4
MREG	3.37281	0.668873	0.000775611	0.00190917	4
HLX	3.37186	0.650756	0.000777829	0.00191411	4
KHDC1	3.37112	0.599596	0.000780191	0.0019194	4
GPR20	3.37031	0.68624	0.000782449	0.00192469	4
LMX1B	3.37009	0.856256	0.000783807	0.0019275	4
ADH1C	3.36806	0.834012	0.000788981	0.00193917	4
NUGGC	3.3672	1.03567	0.000791998	0.00194552	4
LUM	3.36712	0.796692	0.000791979	0.00194552	4
NEU2	3.36706	0.884308	0.000792291	0.00194598	4
HAL	3.36696	1.06066	0.000792709	0.00194674	4
SNTG2	3.36585	0.756596	0.000795286	0.0019528	4
NLRP2	3.36553	0.88563	0.000796826	0.00195632	4
REM2	3.36458	0.654732	0.000798522	0.00196022	4
FAM205A	3.36313	0.90506	0.000803602	0.00197188	4
TLCD2	3.36305	0.842358	0.000803508	0.00197188	4
IFNB1	3.36275	0.819687	0.000804255	0.00197322	4
UPB1	3.36202	0.864472	0.000806244	0.00197702	4
SLC49A3	3.36186	0.611737	0.000806097	0.00197694	4
GCNT1	3.36153	0.789763	0.000807717	0.00197964	4
SDCBP2	3.3613	0.556311	0.000807753	0.00197964	4
OR5B12	3.36094	1.10081	0.000810528	0.00198563	4
GPHA2	3.3592	0.86028	0.000814611	0.00199536	4
KRT72	3.3591	0.894927	0.000815058	0.00199619	4
FUT7	3.35825	0.791777	0.000817182	0.00200112	4
ALPP	3.35718	0.915353	0.00082092	0.00200973	4
OR4C6	3.35644	0.961434	0.000822839	0.00201365	4
OR6J1	3.35517	0.968472	0.000826643	0.00202264	4
OR4S1	3.35473	0.954717	0.000828175	0.00202584	4
TBC1D28	3.35442	1.33601	0.000829972	0.00202968	4
GBX1	3.35427	1.07572	0.000829816	0.00202958	4
CD6	3.35327	0.870031	0.000832191	0.00203484	4
PNPLA3	3.35229	0.896001	0.000835226	0.0020417	4
CRP	3.35153	0.839731	0.000837047	0.0020456	4
TFF2	3.35039	0.931129	0.000840873	0.00205439	4
KLC3	3.34831	1.14679	0.000847488	0.00206859	4
COL6A6	3.34802	1.10698	0.000848686	0.00207121	4
PSORS1C2	3.34797	1.2559	0.000848792	0.00207121	4
OR4C5	3.34744	0.871058	0.000849432	0.00207249	4
ASCL5	3.34685	0.690857	0.000850734	0.00207539	4
CA9	3.34679	1.15763	0.000851954	0.00207778	4
OTOG	3.34659	0.826622	0.000852057	0.00207778	4
PLA2R1	3.34603	0.668038	0.000853432	0.00208065	4
CLPS	3.346	0.775797	0.000853468	0.00208065	4
DNAAF4	3.34534	0.622875	0.000855503	0.00208533	4
PDLIM1	3.34461	0.723424	0.000858059	0.00209071	4
TAF11L14	3.34447	0.808409	0.000858305	0.00209103	4
CCR10	3.34406	0.651075	0.000859198	0.00209292	4
SYDE2	3.34283	0.713023	0.00086346	0.00210274	4
BHMG1	3.34188	1.09007	0.000867257	0.00211084	4
GPR179	3.3418	0.778286	0.000866763	0.00210993	4
MYOCOS	3.34177	0.953523	0.000867413	0.00211094	4
2024-03-10	3.34087	0.857418	0.00086955	0.00211557	4
SSC4D	3.33953	0.740217	0.00087352	0.00212437	4
REG3A	3.33865	0.915726	0.000876755	0.00213195	4
LYPD3	3.33834	0.984818	0.000878296	0.0021353	4
PRPS1L1	3.33802	0.944703	0.000878982	0.00213621	4
KRTAP4-4	3.33671	1.01579	0.000883151	0.00214547	4
OR6X1	3.33653	0.966979	0.000883705	0.00214653	4
OR13C2	3.33606	0.805769	0.000884346	0.0021478	4
GUCA2B	3.3354	1.10321	0.000887613	0.00215504	4
IGFBP4	3.3339	0.527222	0.000890446	0.00216145	4
HMCN1	3.3334	0.772219	0.000893097	0.00216759	4
WFIKKN1	3.33224	0.63442	0.000895839	0.00217337	4
FOXA2	3.33217	0.948749	0.000897156	0.00217598	4
KLF17	3.33144	0.882516	0.000899266	0.00218022	4
TAC4	3.33108	0.870035	0.000900508	0.00218264	4
C11orf86	3.32954	0.987238	0.00090564	0.0021942	4
MROH2A	3.32822	1.08769	0.000910504	0.0022055	4
BFSP2	3.32789	0.813956	0.00091055	0.0022055	4
CCDC3	3.32601	0.558397	0.000915842	0.00221713	4
CMYA5	3.32352	0.526266	0.000924251	0.00223598	4
C2	3.32233	0.567189	0.00092792	0.00224426	4
GCK	3.32204	0.664492	0.000929531	0.00224695	4
HYKK	3.32069	0.594158	0.000933842	0.00225586	4
KCTD11	3.31911	0.529284	0.000938777	0.00226656	4
TRIM64C	3.31888	0.948485	0.00094043	0.00227025	4
SIM2	3.31727	0.75114	0.000945451	0.00228176	4
HPDL	3.31711	0.724396	0.000945676	0.002282	4
AC115220.1	3.31652	0.862603	0.000948013	0.00228672	4
OTOP2	3.31562	1.11266	0.000951848	0.00229567	4
OLFM4	3.31518	0.749064	0.000952294	0.00229643	4
EDDM3B	3.31429	1.20477	0.000956869	0.00230654	4
DEFB1	3.31382	0.833103	0.000957247	0.00230714	4
FGF3	3.31349	0.971466	0.000958679	0.00231029	4
C20orf141	3.31322	1.0931	0.000959787	0.00231264	4
FANCD2OS	3.30956	0.850121	0.00097161	0.00233863	4
OR8I2	3.30953	0.976967	0.000972403	0.00234023	4
CHST7	3.30881	0.613473	0.000973627	0.00234286	4
SKOR2	3.30868	0.776601	0.000974515	0.00234469	4
PROB1	3.30792	0.894756	0.000977472	0.00235149	4
IVL	3.30767	0.970033	0.000978724	0.00235387	4
CCDC178	3.3073	0.860312	0.000979024	0.00235428	4
OR5I1	3.30595	0.968598	0.000984352	0.00236615	4
ZBED6CL	3.30449	0.79867	0.000989062	0.00237652	4
FABP4	3.30353	1.21975	0.000993565	0.00238638	4
FAM83G	3.30313	0.802241	0.000993801	0.00238663	4
ADPRHL1	3.303	0.719383	0.000994273	0.00238745	4
H1FOO	3.30289	0.803989	0.000994621	0.00238765	4
FMO3	3.30249	0.94769	0.000996832	0.00239264	4
MFAP2	3.30151	1.06669	0.00100061	0.00240139	4
COL5A2	3.30067	0.697807	0.00100228	0.00240508	4
GCM2	3.30016	1.06023	0.00100506	0.00241107	4
OR51V1	3.30008	0.941619	0.00100503	0.00241107	4
KIF20A	3.29987	1.02856	0.00100606	0.00241286	4
METTL21C	3.2983	0.884078	0.00101077	0.00242383	4
QPCT	3.296	0.612224	0.00101915	0.00244295	4
HAND2	3.29386	0.806659	0.00102676	0.00245987	4
OCEL1	3.29349	0.547408	0.00102759	0.00246122	4
LRRIQ4	3.29151	0.783283	0.00103529	0.00247801	4
WNT9B	3.29084	0.843466	0.00103768	0.0024834	4
C4orf51	3.29079	0.897582	0.00103819	0.0024843	4
PRSS38	3.29066	1.00306	0.0010386	0.00248496	4
TENT5C	3.29047	0.798421	0.00103932	0.002486	4
OR10G3	3.28973	0.888871	0.00104168	0.002491	4
AHSG	3.28957	0.830946	0.0010423	0.00249215	4
MTFP1	3.28927	0.660867	0.00104325	0.00249383	4
SLC29A2	3.28889	0.508296	0.00104444	0.00249627	4
GSG1L2	3.2884	0.918614	0.00104716	0.00250144	4
SHROOM3	3.2882	0.584733	0.00104672	0.00250102	4
CD101	3.28638	0.758616	0.00105397	0.00251738	4
IL4	3.28438	1.00195	0.00106191	0.00253433	4
E2F3	3.28383	0.529307	0.00106304	0.00253669	4
NKX1-2	3.28215	0.792215	0.0010694	0.00255119	4
OR13C8	3.28097	0.960444	0.001075	0.00256388	4
MRGPRX1	3.28009	0.734018	0.00107732	0.00256772	4
TNFRSF10B	3.27977	0.531354	0.00107803	0.00256906	4
TDRD10	3.27925	0.761971	0.00108017	0.00257349	4
KCNH6	3.27838	1.27529	0.00108526	0.00258527	4
MMP25	3.27687	0.958819	0.00109032	0.00259665	4
PF4V1	3.27522	1.08181	0.00109702	0.00261224	4
KRTAP1-3	3.275	0.957617	0.00109776	0.00261367	4
MME	3.27335	0.660235	0.00110269	0.00262402	4
SLC26A5	3.27307	0.661655	0.00110405	0.00262691	4
CCL23	3.27292	0.991636	0.00110554	0.00262906	4
XIRP1	3.27189	0.787051	0.00110881	0.00263649	4
NANOS3	3.27145	0.802729	0.00111089	0.00264109	4
SLC9A2	3.27123	0.845648	0.00111189	0.00264312	4
TAF1L	3.2711	0.900762	0.00111218	0.00264347	4
PATE4	3.27037	1.03362	0.00111588	0.00265156	4
SPC24	3.26989	0.966217	0.00111741	0.0026545	4
SPINK1	3.26599	0.883497	0.00113235	0.00268751	4
OR2AP1	3.26561	0.946664	0.00113408	0.00269127	4
KLK11	3.26527	0.944939	0.00113527	0.00269374	4
MSLNL	3.2636	0.930861	0.00114169	0.00270825	4
FOXD2	3.26345	0.77289	0.00114205	0.00270874	4
CALHM1	3.26308	0.79117	0.00114348	0.00271178	4
RUFY4	3.26292	0.84362	0.0011443	0.00271302	4
TMEM164	3.26287	0.57537	0.00114398	0.00271262	4
FGB	3.26246	1.15461	0.00114743	0.00271959	4
DEFA6	3.26239	1.10105	0.00114753	0.00271959	4
TRIM69	3.25991	0.947317	0.00115665	0.00273832	4
MAGEC2	3.25985	1.15528	0.00115801	0.00274023	4
CRHR1	3.25967	0.862471	0.00115787	0.00274023	4
OXCT2	3.25942	0.630705	0.0011576	0.00274023	4
PI3	3.25888	0.929288	0.00116051	0.00274566	4
PKHD1	3.25836	0.946269	0.00116297	0.00275112	4
OR10D3	3.25751	0.942318	0.00116636	0.00275879	4
OR6C70	3.25639	0.964234	0.00117115	0.00276939	4
NODAL	3.25562	0.866313	0.00117405	0.00277516	4
SMIM22	3.25469	1.32016	0.00117867	0.00278499	4
APOC4	3.25197	0.949485	0.00118902	0.00280833	4
GPR3	3.25152	0.785346	0.00119066	0.00281147	4
RNF223	3.25146	0.84912	0.00119115	0.00281226	4
CRNN	3.25097	0.935708	0.00119328	0.00281691	4
KLK7	3.24995	1.00521	0.0011977	0.0028266	4
KRTAP24-1	3.24812	0.963765	0.00120541	0.00284332	4
PPY	3.24761	1.03955	0.00120731	0.00284743	4
KBTBD8	3.24636	0.604422	0.00121141	0.00285635	4
ACOD1	3.24465	0.769896	0.00121927	0.00287414	4
SMYD1	3.24285	0.888003	0.0012273	0.00289193	4
APOBEC4	3.24241	0.997262	0.00122956	0.00289648	4
LCN6	3.24212	0.908243	0.0012307	0.0028988	4
EDDM13	3.24177	1.07831	0.00123249	0.00290264	4
C16orf90	3.24157	0.895277	0.0012328	0.00290298	4
TRPV4	3.24074	0.813407	0.00123569	0.00290902	4
TNNI2	3.2402	0.810224	0.00123848	0.00291474	4
TEKT5	3.24005	0.776681	0.0012386	0.00291474	4
FOXE1	3.23994	0.810582	0.00123967	0.00291688	4
CDK2	3.23899	0.710111	0.00124345	0.00292502	4
CYP1A2	3.23886	1.10565	0.00124501	0.0029283	4
ADAMTSL5	3.23796	0.889159	0.00124788	0.00293466	4
KRT79	3.23774	1.22947	0.00125044	0.00293993	4
CCDC36	3.23756	0.861381	0.0012496	0.00293833	4
GFI1B	3.23707	0.818602	0.001252	0.00294283	4
GLYATL3	3.23666	0.812094	0.00125336	0.00294476	4
WFIKKN2	3.23516	0.747555	0.0012597	0.002959	4
FAM71B	3.23474	0.861334	0.00126147	0.00296277	4
MT1A	3.23465	0.686816	0.0012618	0.00296316	4
OSCAR	3.23326	0.666898	0.00126806	0.00297747	4
CASP14	3.2316	0.904451	0.00127589	0.00299469	4
OR1J1	3.23078	0.910261	0.00127999	0.00300313	4
FCRL6	3.2306	1.07471	0.00128129	0.0030058	4
SYTL1	3.23036	0.864315	0.00128151	0.00300592	4
TP53I3	3.22749	0.544901	0.00129291	0.00303067	4
GUCA1C	3.22718	1.03091	0.00129601	0.00303638	4
GCSAM	3.22713	0.791929	0.00129508	0.00303498	4
SSC5D	3.22664	0.708443	0.00129763	0.00303977	4
AC091057.6	3.22568	0.647518	0.00130159	0.00304866	4
VIT	3.22508	0.839629	0.00130562	0.0030569	4
SMIM35	3.22492	0.936146	0.00130594	0.00305724	4
ISCA2	3.22485	0.543766	0.00130479	0.00305536	4
MYBPC3	3.22414	0.981301	0.00130944	0.00306504	4
FFAR2	3.2238	0.829717	0.00131069	0.00306757	4
ARID3C	3.22335	0.923837	0.00131344	0.00307248	4
SLC26A3	3.22322	0.829288	0.0013132	0.00307248	4
INSL5	3.22303	0.958073	0.00131458	0.00307469	4
SFN	3.22295	0.79908	0.00131484	0.00307488	4
ETV4	3.22251	0.793504	0.00131614	0.00307713	4
ZNF296	3.22247	0.675008	0.00131642	0.00307739	4
TP53AIP1	3.22227	0.780719	0.00131731	0.00307907	4
MUC12	3.22085	0.613296	0.00132337	0.00309284	4
TTLL2	3.21954	0.888747	0.00132962	0.00310664	4
ETV3L	3.2183	1.18664	0.00133723	0.00312401	4
SULT1A2	3.21811	1.05982	0.00133773	0.00312477	4
ZNF467	3.21755	0.662291	0.0013391	0.00312758	4
CCDC166	3.21715	0.853999	0.00134098	0.00313115	4
GJB3	3.21657	0.766894	0.00134316	0.00313585	4
DSG3	3.21575	1.08259	0.00134856	0.00314763	4
OR10H3	3.21418	1.00992	0.00135527	0.00316247	4
ZPBP	3.21392	1.02404	0.00135674	0.00316549	4
CRB3	3.21365	0.829731	0.00135766	0.00316682	4
C3orf80	3.2136	0.65655	0.00135713	0.003166	4
CTCFL	3.21301	1.14061	0.00136161	0.0031748	4
PRAMEF11	3.21278	0.501927	0.00135959	0.00317049	4
DEFB112	3.2127	0.968181	0.00136232	0.00317604	4
CCDC24	3.21167	0.522919	0.00136602	0.00318384	4
BTNL3	3.21164	1.00983	0.00136716	0.00318568	4
PTCRA	3.21154	0.743296	0.00136706	0.00318568	4
SLC26A8	3.21142	0.847622	0.00136838	0.0031877	4
ZNF492	3.2109	0.714805	0.00136958	0.00319009	4
RNF39	3.2106	0.88709	0.00137177	0.00319395	4
PNMA6E	3.20817	1.12277	0.00138491	0.00322203	4
TEX44	3.20767	0.859647	0.00138569	0.00322344	4
CLDN7	3.20745	0.739355	0.00138621	0.00322381	4
NTF3	3.20738	0.694582	0.00138617	0.00322381	4
DDI1	3.2064	0.845688	0.00139165	0.00323439	4
KRTAP4-3	3.20488	1.00192	0.00139971	0.00325102	4
SPDEF	3.20485	0.803001	0.00139913	0.0032501	4
SLURP2	3.20455	0.745843	0.00140033	0.00325204	4
A1CF	3.20447	1.05726	0.0014021	0.00325574	4
MALL	3.20137	0.599774	0.0014146	0.0032835	4
SLC1A6	3.20064	0.65934	0.00141876	0.0032923	4
C5orf47	3.20045	1.11785	0.00142151	0.00329825	4
RHAG	3.19923	0.812101	0.00142616	0.00330692	4
CST5	3.19843	1.09928	0.00143079	0.00331596	4
AHSP	3.19825	0.764707	0.00143036	0.00331566	4
TWNK	3.19807	0.591442	0.00143191	0.00331811	4
TRIM10	3.19744	1.03939	0.00143596	0.00332664	4
SAMD10	3.19735	0.896402	0.0014362	0.00332677	4
TEX38	3.19696	0.839649	0.00143715	0.00332855	4
CXCR6	3.19527	0.852837	0.00144538	0.00334589	4
CR1L	3.19471	1.01944	0.00144896	0.00335332	4
LHX1	3.19457	0.704742	0.00144891	0.00335332	4
LY6G6C	3.19448	0.986296	0.00145032	0.00335603	4
MISP	3.19395	0.789746	0.00145167	0.00335873	4
TSPAN18	3.1938	0.610949	0.00145244	0.00335966	4
P2RY8	3.19375	0.773016	0.00145308	0.0033607	4
CLLU1OS	3.19204	1.06485	0.00146321	0.0033824	4
DNLZ	3.19069	0.697086	0.00146811	0.00339286	4
ZNF429	3.18913	1.37303	0.00147847	0.00341505	4
XDH	3.18847	0.880651	0.00148006	0.00341783	4
CCL15	3.18822	1.10897	0.00148205	0.00342156	4
BECN2	3.18819	0.789911	0.00148106	0.0034197	4
CD160	3.18726	0.991076	0.00148659	0.00343117	4
DEFB114	3.18662	1.17825	0.00149074	0.00344015	4
ADAMTS16	3.18614	0.690886	0.00149086	0.00344015	4
SMIM23	3.18429	0.971374	0.00150183	0.00346368	4
MUCL3	3.1808	1.00801	0.00151955	0.00350365	4
MSMB	3.18066	0.959655	0.00151999	0.00350421	4
GUCY2F	3.18029	1.10196	0.00152316	0.00351017	4
RAI2	3.18027	0.71312	0.00152185	0.00350806	4
SLC7A13	3.17932	0.894991	0.00152755	0.00351984	4
C15orf62	3.17869	0.834527	0.00152994	0.00352491	4
DUOXA2	3.17749	0.830083	0.00153547	0.00353674	4
CDC45	3.17708	0.822224	0.00153854	0.00354336	4
PRSS41	3.17595	0.971461	0.00154519	0.00355823	4
ASIC4	3.17529	0.507432	0.00154676	0.00356093	4
CCHCR1	3.17278	0.526276	0.00156061	0.00359097	4
RETN	3.17172	1.05185	0.00156758	0.00360518	4
GRP	3.17172	0.725642	0.00156643	0.00360299	4
HS3ST2	3.16857	0.735448	0.00158347	0.00363753	4
XCL1	3.16857	0.771076	0.00158331	0.00363753	4
KCNA10	3.16854	0.818742	0.00158404	0.00363838	4
ROR2	3.16785	0.795077	0.00158741	0.0036438	4
TERB2	3.16771	1.08934	0.00158969	0.00364858	4
FOXL1	3.1659	0.680868	0.0015972	0.00366394	4
CRACR2A	3.16538	0.659572	0.00160007	0.00367006	4
FGG	3.16495	1.11227	0.00160492	0.00367979	4
LRCOL1	3.16278	0.964375	0.00161533	0.00370272	4
GRXCR2	3.16272	1.00617	0.00161615	0.00370394	4
RTN2	3.16238	0.517936	0.00161628	0.00370394	4
EMILIN3	3.16168	0.508526	0.00161973	0.00371092	4
LINC02694	3.16146	0.636068	0.00162134	0.00371412	4
LYPD4	3.1608	0.817381	0.00162569	0.00372361	4
MYL12A	3.16049	0.528111	0.00162692	0.00372549	4
TM4SF19	3.15995	0.8171	0.00163074	0.00373235	4
SPACA7	3.15879	1.40936	0.00163896	0.00375021	4
F2RL3	3.1583	0.996123	0.00164013	0.00375192	4
EDAR	3.15805	0.878529	0.00164205	0.00375534	4
AC106774.4	3.15787	0.858626	0.00164222	0.00375534	4
IRF1	3.1573	0.502907	0.00164394	0.00375874	4
CTAGE1	3.15717	1.14236	0.0016477	0.00376685	4
IFNA1	3.15681	0.800392	0.0016483	0.00376742	4
CCL28	3.15659	0.68486	0.0016491	0.00376814	4
MAP3K15	3.15535	1.13512	0.00165798	0.003787	4
GPR174	3.15441	1.058	0.00166291	0.00379593	4
VSIG10L2	3.15434	0.893655	0.00166261	0.00379593	4
HASPIN	3.15412	0.765409	0.00166292	0.00379593	4
MYOZ3	3.15403	0.824583	0.00166408	0.00379805	4
SCGB3A1	3.15376	0.949283	0.00166598	0.00380191	4
NTRK1	3.15321	0.805206	0.00166772	0.00380538	4
OR51D1	3.15249	0.790273	0.00167181	0.00381423	4
TMPRSS11E	3.15106	0.842151	0.00168035	0.00383226	4
FAM71E1	3.14816	0.537012	0.00169636	0.00386634	4
PLAAT2	3.14671	0.78769	0.00170566	0.00388507	4
SERPINA4	3.14601	0.769373	0.00170873	0.00389158	4
TERC	3.14505	0.676238	0.00171453	0.00390381	4
TAL2	3.14417	0.665523	0.00171934	0.00391228	4
KCNJ11	3.14416	0.652661	0.00171991	0.00391309	4
TMEM155	3.14412	1.31167	0.0017228	0.00391918	4
AP000552.4	3.14345	0.995117	0.0017252	0.00392414	4
UBQLN3	3.14233	0.818199	0.00173085	0.00393549	4
OR5AC2	3.1416	0.855776	0.00173493	0.00394278	4
RDH12	3.14075	0.815815	0.00173977	0.00395278	4
SLC22A2	3.13999	0.877651	0.00174481	0.00396374	4
HIST1H4J	3.1383	0.773986	0.00175446	0.00398315	4
CBLN3	3.13784	0.750718	0.00175756	0.00398952	4
DMGDH	3.13723	0.627911	0.00176042	0.00399517	4
TNF	3.13715	0.790095	0.00176118	0.00399641	4
C3orf56	3.13699	0.863996	0.00176265	0.00399875	4
IL34	3.13531	0.624989	0.00177192	0.00401823	4
HYAL4	3.13495	0.806547	0.00177414	0.00402278	4
ANKLE1	3.13484	0.740323	0.00177476	0.0040236	4
TUBB8	3.13335	1.13426	0.00178546	0.00404539	4
CYP2F1	3.13258	1.25487	0.00179087	0.00405663	4
IDO1	3.13131	0.887075	0.00179682	0.00406857	4
DEFB119	3.13056	0.726497	0.00180067	0.00407625	4
SPATA21	3.13043	0.668272	0.00180091	0.0040763	4
C9orf152	3.12939	1.01928	0.00180906	0.00409321	4
ISM2	3.1292	0.941963	0.00180942	0.0040935	4
SLC22A7	3.12905	1.03897	0.00181095	0.00409561	4
TBX10	3.12899	0.82763	0.00181079	0.00409561	4
FOXI1	3.12838	0.812279	0.00181335	0.00409982	4
SUN5	3.12751	0.772759	0.00181931	0.00411277	4
SIX5	3.12635	0.609967	0.00182569	0.00412667	4
PIGR	3.12629	0.724385	0.00182656	0.00412814	4
PCDHAC1	3.12545	0.836349	0.00183271	0.00414047	4
DLGAP2	3.12533	0.77467	0.00183319	0.00414104	4
WNT4	3.12399	0.640334	0.00184056	0.00415613	4
CDHR2	3.12351	1.14872	0.00184599	0.00416787	4
IFITM1	3.12229	0.736867	0.00185127	0.0041777	4
ECHDC3	3.12209	0.737613	0.00185295	0.00418096	4
GRTP1	3.12144	0.72225	0.00185749	0.00419068	4
CACNA1S	3.12068	0.742822	0.00186144	0.00419855	4
KRT6B	3.11951	0.966681	0.00186939	0.00421489	4
LRRC43	3.11898	0.723908	0.0018727	0.0042213	4
ZIC4	3.11879	0.802218	0.00187349	0.00422256	4
OR6K6	3.11865	0.822491	0.00187494	0.00422529	4
OR4B1	3.11792	1.00621	0.00188036	0.00423592	4
SSTR5	3.1178	0.891795	0.00187992	0.00423545	4
MAP3K21	3.11733	0.541528	0.00188179	0.00423861	4
NWD2	3.11565	0.748999	0.00189375	0.00426448	4
KLF18	3.11479	0.906946	0.00189923	0.00427576	4
AMZ1	3.11445	0.515098	0.00189978	0.00427646	4
NPFFR2	3.11294	0.974373	0.00191136	0.00430146	4
STRC	3.10942	0.905261	0.00193393	0.00435116	4
C18orf63	3.10857	0.821348	0.0019386	0.00436113	4
DLX5	3.10716	0.792456	0.00194872	0.0043817	4
CEACAM16	3.10666	0.989919	0.00195267	0.00439003	4
NLRP13	3.10623	1.02591	0.00195524	0.00439473	4
MPZ	3.10608	0.531481	0.00195368	0.00439176	4
AMER3	3.10444	0.597918	0.00196555	0.0044168	4
KIF2B	3.10443	0.777261	0.00196635	0.00441804	4
OR2M4	3.10423	0.873931	0.00196839	0.00442152	4
SPRR3	3.10414	0.910252	0.00196866	0.00442158	4
EPGN	3.10346	0.769438	0.00197164	0.00442771	4
DIO1	3.10326	0.787541	0.00197426	0.00443249	4
IL31	3.10288	0.80438	0.00197651	0.00443699	4
NPBWR2	3.10189	0.716819	0.00198226	0.00444881	4
CGA	3.09961	0.673921	0.0019976	0.00448155	4
DCAF12L1	3.0993	1.01403	0.00200106	0.00448763	4
RAG1	3.0992	0.668605	0.00200023	0.00448634	4
OBP2B	3.0986	1.20642	0.00200648	0.00449923	4
UNC5A	3.09752	0.620136	0.00201193	0.0045109	4
AL445238.1	3.09713	0.670241	0.00201365	0.00451419	4
LACTBL1	3.09683	1.79548	0.00202057	0.00452802	4
LCE2A	3.09655	0.98799	0.00201984	0.00452695	4
MEPE	3.09578	0.860802	0.00202371	0.00453393	4
TUNAR	3.0953	0.757095	0.00202724	0.00454014	4
SLC34A1	3.09529	0.946987	0.00202775	0.00454021	4
TMCO4	3.09428	0.626478	0.00203363	0.00455162	4
PHOX2A	3.0941	0.994633	0.00203621	0.00455682	4
DCAF8L2	3.09258	1.04113	0.002047	0.00458042	4
BCO1	3.0923	0.914618	0.00204786	0.00458178	4
SPANXB1	3.09227	1.21271	0.00204881	0.00458314	4
CCRL2	3.09152	0.756679	0.00205254	0.00458996	4
TNFAIP8L1	3.09116	0.538602	0.00205358	0.00459057	4
FBXL22	3.09074	0.844552	0.00205799	0.00459872	4
SIX4	3.08949	0.725981	0.00206651	0.00461662	4
DEFB132	3.08916	1.22936	0.00207033	0.00462419	4
GNAT2	3.08859	0.845197	0.00207267	0.00462753	4
C1orf158	3.08808	0.907673	0.00207682	0.00463598	4
SGCA	3.08804	0.846509	0.00207698	0.00463598	4
OR4D2	3.08802	0.960328	0.00207744	0.00463644	4
ITLN2	3.08789	0.853454	0.00207849	0.00463822	4
ONECUT3	3.08729	1.76089	0.0020859	0.00465417	4
LARGE2	3.08517	0.874675	0.0020971	0.00467857	4
TNNI1	3.08439	0.948058	0.00210271	0.00468936	4
HPGD	3.08423	0.629216	0.0021019	0.00468813	4
ERVV-1	3.0842	0.872131	0.00210342	0.00469037	4
CCDC141	3.08357	0.659034	0.00210736	0.00469799	4
OTUB2	3.08354	1.12631	0.00210964	0.00470143	4
ADRA2C	3.08255	0.633887	0.00211393	0.00471031	4
KLRB1	3.082	0.890559	0.00211926	0.00472159	4
PLA2G4A	3.08163	0.556195	0.00212114	0.00472519	4
CALHM3	3.0804	0.951542	0.00213077	0.00474548	4
OR12D2	3.08036	0.836001	0.00213027	0.00474496	4
ADGRF1	3.07908	0.546961	0.00213758	0.00476007	4
GAB4	3.07644	0.918047	0.00215912	0.00480493	4
GOLGA6L2	3.07643	0.979598	0.00215896	0.00480493	4
DNAH11	3.07603	0.728176	0.00216157	0.00480932	4
IL3	3.07549	0.817095	0.00216555	0.00481639	4
HTR1A	3.07523	0.610101	0.00216604	0.00481688	4
ADGRF4	3.07467	1.09328	0.00217259	0.00482908	4
PTGS2	3.07465	0.592264	0.0021705	0.00482623	4
SCP2D1	3.07446	0.731338	0.00217228	0.00482898	4
FGF8	3.07425	0.828016	0.00217437	0.00483243	4
SPATA12	3.07366	0.82197	0.00217841	0.00483918	4
C20orf144	3.07331	1.17403	0.00218224	0.00484396	4
OR1L6	3.07326	1.01964	0.002182	0.00484396	4
KCNS2	3.07304	0.617983	0.00218163	0.0048438	4
NPAS4	3.07231	0.783296	0.00218764	0.00485476	4
IFNA16	3.07191	0.766216	0.00219061	0.00486075	4
INS	3.07158	0.705067	0.00219195	0.00486312	4
SLC22A1	3.07147	1.12049	0.00219606	0.00487163	4
PDZK1IP1	3.07087	0.857132	0.00219905	0.00487707	4
STPG3	3.06984	1.03668	0.00220749	0.00489338	4
UBL4B	3.06953	0.734891	0.00220818	0.0048937	4
CLCA1	3.06903	0.833906	0.00221181	0.00490115	4
NKX6-3	3.06864	0.740481	0.00221461	0.00490675	4
IL37	3.0685	0.802475	0.00221567	0.00490849	4
OR6A2	3.06805	0.874737	0.00221914	0.00491498	4
C1QL3	3.06762	0.76	0.00222234	0.00492145	4
PLA2G2C	3.06745	0.905722	0.00222431	0.00492521	4
PIMREG	3.06655	0.859509	0.00223103	0.00493948	4
PIP	3.0663	1.35781	0.00223481	0.00494665	4
NR1I3	3.06372	0.820388	0.00225113	0.00498037	4
CACNB2	3.06333	0.503762	0.0022522	0.00498207	4
FAM169B	3.06324	0.801827	0.00225516	0.00498678	4
WNT11	3.06284	0.636759	0.00225658	0.00498933	4
UGT2A1	3.06223	0.824005	0.00226245	0.00500169	4
NHLRC4	3.06198	0.720477	0.00226367	0.00500377	4
PPP1R27	3.06016	0.698717	0.00227776	0.00503369	4
CD274	3.05984	0.635089	0.00227928	0.00503642	4
GPR1	3.05977	0.851701	0.00228135	0.00504038	4
PTPN20	3.05929	0.891121	0.00228537	0.00504864	4
EFNA4	3.05856	0.797527	0.00229002	0.00505829	4
ZBTB7C	3.05805	0.557794	0.00229276	0.00506248	4
RETNLB	3.0546	0.991724	0.00232129	0.00511966	4
ZACN	3.05445	0.877676	0.00232149	0.00511966	4
NOG	3.05444	0.516925	0.0023198	0.00511781	4
SPATA31A1	3.05416	0.500473	0.00232117	0.00511966	4
SIGLEC11	3.05412	1.1176	0.00232568	0.00512826	4
TDRD5	3.0536	0.757642	0.00232779	0.0051323	4
FGF18	3.05337	0.76327	0.00232976	0.005136	4
SLC3A1	3.05307	0.61917	0.00233115	0.00513844	4
OCSTAMP	3.05284	0.708495	0.00233281	0.00514147	4
SLC30A3	3.05226	0.732	0.00233825	0.00515283	4
RORC	3.052	0.706761	0.00233955	0.00515507	4
OR10AD1	3.0519	0.908268	0.00234156	0.0051581	4
EXOC3L1	3.05175	1.0614	0.00234281	0.00515974	4
IQCA1L	3.05169	1.00161	0.00234351	0.00516064	4
OC90	3.05134	0.71001	0.00234501	0.00516332	4
CHAC1	3.04976	0.656131	0.00235688	0.00518818	4
GPR176	3.04904	0.548626	0.00236203	0.00519888	4
CTRB1	3.04832	0.813257	0.00236802	0.00521039	4
RSAD2	3.048	0.539031	0.00236812	0.00521039	4
NCBP2L	3.04798	0.92021	0.00237168	0.00521757	4
KLK2	3.04747	0.969183	0.00237575	0.00522462	4
COX4I2	3.04696	0.768301	0.00237923	0.00523101	4
CCDC160	3.0452	0.539232	0.00239223	0.00525766	4
SIGLEC6	3.04484	0.875501	0.00239619	0.00526572	4
IQCC	3.04409	0.632882	0.00240165	0.00527707	4
DOCK8-AS1	3.04348	1.25629	0.00240835	0.00528985	4
PAX9	3.0429	0.908029	0.00241148	0.00529609	4
RCOR2	3.04263	0.539922	0.00241203	0.00529665	4
SLC51A	3.04234	0.987458	0.0024168	0.00530583	4
TMEM262	3.04023	0.784283	0.00243229	0.00533854	4
PSG2	3.03844	1.15075	0.00244845	0.00537205	4
FGFBP2	3.03738	0.738964	0.00245511	0.00538404	4
PCDHGA1	3.03735	0.794857	0.0024558	0.00538491	4
SSUH2	3.03718	0.852919	0.00245732	0.00538692	4
OR56A1	3.03716	0.803494	0.00245716	0.00538692	4
ANKRD34C	3.03634	0.688304	0.00246332	0.0053981	4
NKX3-1	3.03617	0.643706	0.00246458	0.00540021	4
MFSD6L	3.03499	0.738401	0.00247409	0.00541908	4
CD300LG	3.03358	0.848167	0.00248626	0.00544374	4
GPR18	3.0335	0.728953	0.00248566	0.00544309	4
GDPD5	3.03259	0.664373	0.00249354	0.00545902	4
AC007906.2	3.0323	0.638304	0.00249509	0.00546176	4
LCE5A	3.03188	1.01362	0.00250139	0.00547489	4
FOXO6	3.03123	0.578517	0.00250431	0.00547995	4
HTR1F	3.03116	0.696506	0.00250606	0.00548243	4
NLRP6	3.0296	0.778467	0.00251843	0.00550751	4
AGXT2	3.0292	0.962599	0.0025229	0.00551594	4
OR51T1	3.02913	0.794903	0.00252278	0.00551594	4
FOLR1	3.02851	0.747943	0.00252786	0.0055241	4
DNAH17	3.02815	1.26476	0.00253343	0.0055356	4
NLRP4	3.0273	0.704871	0.00253703	0.0055428	4
IQCF6	3.02657	0.707768	0.00254286	0.00555485	4
SLCO4C1	3.02566	1.03913	0.0025529	0.0055741	4
LEFTY2	3.0255	0.788679	0.00255284	0.0055741	4
NAT2	3.02471	0.833403	0.00255925	0.00558729	4
PRODH2	3.02306	0.95579	0.00257367	0.00561672	4
CLDN20	3.02242	0.85805	0.00257979	0.00562872	4
SPACA4	3.02216	0.729448	0.00258028	0.00562911	4
DOK7	3.02147	0.799106	0.00258728	0.00564234	4
NECTIN4	3.0206	0.965981	0.00259506	0.00565656	4
PRM3	3.02046	0.876122	0.00259591	0.00565772	4
OR2H1	3.02044	1.10076	0.00259684	0.00565908	4
ASB15	3.01998	0.8245	0.0025992	0.00566354	4
OR2T34	3.01987	0.783125	0.00259983	0.00566421	4
PRR27	3.01986	0.840685	0.00260109	0.00566627	4
ATP8B3	3.01824	0.791174	0.00261383	0.0056899	4
SLA2	3.01799	0.886706	0.00261741	0.00569632	4
AC072022.2	3.01771	0.660867	0.00261824	0.00569745	4
OR7E24	3.01765	1.11411	0.00262118	0.00570246	4
PCDH11X	3.017	0.858781	0.00262583	0.00571189	4
PLAU	3.01606	0.69762	0.00263319	0.0057272	4
GP9	3.01438	0.694916	0.00264662	0.00575503	4
CPXCR1	3.0127	1.34982	0.00266501	0.00579224	4
MAB21L1	3.01144	0.52203	0.00267061	0.0058037	4
OR5B3	3.01119	0.995174	0.00267578	0.00581424	4
UCP3	3.01057	0.647208	0.00268061	0.00582402	4
TSSK1B	3.01024	0.803945	0.00268404	0.00583031	4
LRRC24	3.00821	0.5077	0.00269911	0.00585999	4
ARL14	3.00736	0.706983	0.0027079	0.00587837	4
CRISP3	3.00722	0.90472	0.00271015	0.00588253	4
OR8B2	3.00633	0.779416	0.00271831	0.00589741	4
RHCG	3.00572	0.674489	0.00272283	0.0059065	4
SIGLEC15	3.00488	0.747062	0.00272991	0.00591972	4
ENTPD7	3.00333	0.721798	0.00274482	0.00594848	4
KRTAP13-1	3.00331	0.768813	0.00274328	0.00594657	4
BTBD18	3.00302	0.835956	0.00274717	0.00595163	4
TEX19	3.00294	0.751704	0.00274726	0.00595163	4
C8A	3.00222	1.17724	0.00275698	0.00597197	4
EPHB1	3.00109	0.519437	0.00276235	0.00598219	4
OR5B21	3.00061	0.827313	0.00276919	0.00599625	4
C8G	3.00036	0.672999	0.00276998	0.00599725	4
PRR33	2.99945	0.904842	0.00277949	0.00601566	4
OSR1	2.99896	0.714331	0.00278282	0.00602216	4
SIGLEC12	2.99878	0.867032	0.00278568	0.00602763	4
RAB37	2.99838	0.75649	0.0027894	0.00603422	4
FCRL1	2.99803	0.728258	0.00279212	0.00603939	4
PHGR1	2.99777	0.742385	0.00279371	0.0060421	4
CACNB3	2.99745	0.516401	0.00279567	0.00604561	4
BATF2	2.99711	0.664893	0.00279896	0.006052	4
SERPINB13	2.99673	0.739214	0.00280318	0.00605894	4
IGSF3	2.99609	0.608706	0.00280908	0.00607024	4
HDGFL1	2.99419	0.708796	0.00282669	0.00610609	4
SLC34A2	2.99383	0.739353	0.00282995	0.0061124	4
VENTX	2.99302	0.587352	0.00283674	0.00612562	4
RFPL4A	2.99216	0.793489	0.00284576	0.00614214	4
SPINK4	2.99207	0.979423	0.00284714	0.00614439	4
ARHGAP40	2.99116	0.683312	0.00285454	0.00615889	4
CDCP2	2.99114	0.948288	0.0028559	0.00616108	4
OR10G8	2.98726	0.913954	0.00289224	0.00623499	4
SIRPB1	2.98674	0.861559	0.0028962	0.0062413	4
ADGRF3	2.98639	0.785347	0.00289933	0.00624729	4
KRT38	2.9825	0.768221	0.00293613	0.00632356	4
PADI3	2.9821	0.999287	0.00294148	0.00633282	4
TBR1	2.98107	1.5047	0.00295374	0.00635542	4
CYP3A5	2.98088	0.900151	0.00295239	0.00635328	4
IGSF22	2.98077	0.713096	0.00295209	0.00635328	4
CACNG6	2.9795	0.693936	0.00296363	0.00637442	4
F2R	2.97887	0.694326	0.00297032	0.00638805	4
ACP4	2.97867	1.00771	0.00297468	0.00639591	4
KCNA4	2.9785	0.512941	0.00297299	0.00639302	4
PRR19	2.97699	0.713136	0.00298862	0.00642433	4
NEUROD2	2.97676	0.715806	0.00299162	0.00643003	4
C2orf81	2.97634	0.66849	0.0029943	0.00643501	4
BBS12	2.97551	0.587663	0.00300277	0.00645246	4
RAPSN	2.97516	0.743392	0.00300619	0.00645902	4
MYMK	2.97481	0.849734	0.00301042	0.00646581	4
COL26A1	2.97406	0.934541	0.00301909	0.00648289	4
KRT80	2.9737	1.39819	0.00302363	0.00649031	4
KRTAP10-1	2.97342	1.04344	0.00302507	0.00649264	4
GJB2	2.97117	0.666374	0.00304512	0.00653101	4
OR13C9	2.97105	0.725337	0.00304641	0.00653298	4
SERPINB11	2.97072	0.792363	0.00304975	0.00653861	4
CCDC60	2.97023	0.915697	0.00305545	0.00654847	4
GK2	2.96911	0.713741	0.00306549	0.00656844	4
EPS8L1	2.96868	0.770491	0.00306978	0.00657685	4
PRR9	2.96843	0.760596	0.00307134	0.00657942	4
IL1F10	2.96737	0.940296	0.00308453	0.00660452	4
TMPRSS15	2.96688	0.867212	0.00308866	0.0066118	4
DEFB116	2.96584	0.945414	0.00309906	0.00663013	4
RPUSD2	2.96575	0.522688	0.00309797	0.00662899	4
MRGPRX3	2.96495	0.83199	0.00310827	0.00664747	4
INSL3	2.96454	0.769793	0.00311152	0.00665283	4
ZNHIT2	2.96345	0.515247	0.00312023	0.00667066	4
TENT5B	2.96314	0.651088	0.00312441	0.00667881	4
IFNA6	2.96118	0.788254	0.00314566	0.00672014	4
PSMD5	2.96112	0.588315	0.00314494	0.0067195	4
AC021097.2	2.96106	0.716579	0.00314598	0.00672014	4
MYL7	2.96051	0.849695	0.00315295	0.00673264	4
LCE1C	2.95981	0.761593	0.00315882	0.00674438	4
NLRP8	2.95963	0.889657	0.00316177	0.00674907	4
PLAC9	2.95959	0.76685	0.00316129	0.00674885	4
MUC6	2.95759	0.618226	0.00318016	0.00678513	4
PCDHA8	2.9574	1.06557	0.00318612	0.00679622	4
ATP1A4	2.95703	0.768931	0.00318845	0.0068004	4
MUC2	2.95569	0.958393	0.0032031	0.00682842	4
RNF43	2.95428	0.914241	0.00321677	0.00685269	4
OR8K3	2.95342	0.912663	0.00322488	0.00686834	4
OR6C65	2.95299	0.834619	0.00322878	0.00687583	4
CD70	2.95281	0.954875	0.00323182	0.00687987	4
RTP3	2.95203	0.88178	0.00324004	0.00689655	4
SLC2A2	2.94991	0.758497	0.00326039	0.00693661	4
GMCL2	2.94948	0.908269	0.00326662	0.00694904	4
CCNO	2.94921	0.689396	0.00326706	0.00694914	4
SLC28A1	2.9491	0.657012	0.00326775	0.00694979	4
RFPL4B	2.94862	0.734776	0.00327405	0.00696073	4
CDR2	2.94611	0.519799	0.00329941	0.00701216	4
TAC3	2.94437	0.685534	0.00331886	0.00704601	4
OR56B1	2.94414	0.800921	0.00332206	0.00705116	4
SCN11A	2.94366	0.668522	0.00332638	0.00705702	4
OPN1SW	2.9434	0.763074	0.00332894	0.00706161	4
DSC3	2.94334	0.801409	0.00333037	0.00706381	4
FCRLB	2.94327	0.908451	0.00333202	0.00706649	4
SLC26A1	2.94266	0.672497	0.0033371	0.00707643	4
FUT3	2.94227	0.857359	0.00334281	0.0070877	4
PTF1A	2.94154	0.704457	0.00334948	0.00710017	4
DKKL1	2.94124	1.1505	0.00335517	0.00711057	4
PRAMEF18	2.94068	0.690625	0.00335823	0.00711621	4
GPR149	2.94038	0.661571	0.00336134	0.00712197	4
KLHDC7A	2.93954	0.755581	0.00337105	0.00714086	4
RUNX3	2.93909	0.69702	0.00337541	0.00714842	4
MYBPC1	2.93734	0.784129	0.0033946	0.00718653	4
RTKN2	2.93724	0.553648	0.00339391	0.00718591	4
NUSAP1	2.93685	0.619577	0.00339977	0.00719663	4
C2orf73	2.93575	0.562458	0.00341033	0.00721729	4
MRGPRD	2.93421	0.7126	0.00342851	0.0072532	4
FBXO10	2.93371	0.565108	0.00343368	0.00726329	4
KIF12	2.93156	0.869703	0.00345824	0.00731354	4
GSC2	2.9315	1.276	0.00346156	0.00731968	4
SCEL	2.93099	1.07661	0.00346546	0.00732707	4
TMEM74B	2.93005	0.528138	0.00347292	0.00734113	4
SLC15A5	2.92937	0.703881	0.00348196	0.00735765	4
CFAP77	2.92935	0.989442	0.00348365	0.00736036	4
CBARP	2.92861	0.663077	0.00349055	0.00737341	4
ROPN1B	2.92852	0.793321	0.00349227	0.00737599	4
SLC10A6	2.92563	0.615197	0.00352248	0.00743805	4
SLC22A16	2.92528	0.912811	0.00352976	0.00745166	4
CPXM1	2.92516	0.804088	0.0035291	0.00745115	4
NOS3	2.92484	0.905884	0.0035328	0.00745721	4
ANGPTL1	2.92475	0.710639	0.00353365	0.00745813	4
DERL3	2.92423	0.963175	0.00354154	0.00747303	4
STC1	2.92344	0.605667	0.00354691	0.0074835	4
MYOG	2.92172	0.772682	0.00356805	0.00752633	4
SPTA1	2.92111	0.721042	0.00357391	0.00753781	4
SPPL2C	2.92087	0.823433	0.00357823	0.00754604	4
KRT85	2.92034	0.6876	0.00358214	0.00755163	4
CD93	2.91971	0.546149	0.00358955	0.00756549	4
RGL4	2.91773	0.804664	0.00361367	0.00761099	4
MUC4	2.91661	0.986938	0.00362715	0.00763759	4
TNFRSF17	2.9161	0.732663	0.00363175	0.0076464	4
FAM217A	2.91558	1.04075	0.0036402	0.00765971	4
HOXA5	2.91554	0.814481	0.00363847	0.00765742	4
TMEM95	2.91461	0.694354	0.00364844	0.00767616	4
ABCG8	2.9136	1.14261	0.00366398	0.00770795	4
SSX3	2.91314	0.694567	0.00366631	0.0077118	4
AC011195.2	2.91258	0.720097	0.00367221	0.00772165	4
KCND1	2.91221	0.668528	0.00367728	0.00772963	4
ZPBP2	2.91195	0.847725	0.00368105	0.00773664	4
CFHR5	2.9111	1.27797	0.00369368	0.00775957	4
DNMT3L	2.91072	0.9669	0.00369623	0.00776387	4
CYP7A1	2.91059	0.834898	0.00369659	0.00776387	4
SNTN	2.91033	0.964047	0.00370042	0.00776911	4
UBE2C	2.91032	0.554441	0.00369786	0.00776564	4
ACSM6	2.91017	0.818007	0.00370169	0.00777006	4
SLURP1	2.90914	0.855393	0.0037146	0.00779626	4
NR1I2	2.90885	0.82379	0.00371704	0.00780046	4
SLC8A3	2.90845	0.535211	0.00372064	0.00780619	4
SPINK9	2.90838	1.73465	0.00372714	0.00781802	4
CCR7	2.9083	0.729219	0.00372296	0.00781016	4
CLEC2L	2.90775	0.757326	0.00373079	0.00782477	4
FGFBP1	2.90644	0.698956	0.0037454	0.00785358	4
FOXJ1	2.90614	0.53722	0.00374719	0.0078555	4
LRRC38	2.90603	0.77209	0.00374962	0.0078597	4
FAM180B	2.90567	0.662266	0.00375325	0.00786638	4
OR51E2	2.90497	0.787022	0.0037632	0.00788449	4
ZNF683	2.90426	0.81223	0.00377127	0.00790047	4
GRM6	2.90288	1.00037	0.00378847	0.00793282	4
AFM	2.90261	0.763124	0.0037904	0.00793594	4
MEP1B	2.90245	0.755783	0.00379289	0.00793932	4
OVOL3	2.90171	0.887448	0.00380251	0.00795761	4
EXOC1L	2.90138	0.858377	0.00380629	0.00796366	4
EVX1	2.90025	0.737161	0.00381911	0.00798955	4
AL772284.2	2.90011	0.930291	0.00382144	0.0079935	4
ADH1A	2.89867	1.16618	0.00384194	0.00802894	4
C9orf135	2.8985	0.758782	0.00384038	0.00802754	4
SMIM2	2.89847	0.76705	0.00384113	0.00802818	4
NMRK2	2.89821	0.792614	0.00384473	0.00803385	4
ART5	2.89798	0.699163	0.00384586	0.00803527	4
CETP	2.89785	1.21784	0.00385131	0.00804548	4
FAM166A	2.89777	1.07198	0.00385164	0.00804548	4
ALPK3	2.89735	0.547752	0.003853	0.00804738	4
TRIM50	2.8966	0.832156	0.00386294	0.00806722	4
TPD52L3	2.89621	0.766629	0.00386834	0.00807755	4
GHSR	2.89577	0.715552	0.00387297	0.00808535	4
TMEM200A	2.89488	0.675605	0.00388468	0.00810604	4
RHEX	2.89439	0.756632	0.00389114	0.00811576	4
DEFB123	2.89414	0.755201	0.00389333	0.0081194	4
TPPP2	2.89299	0.860631	0.003909	0.00815019	4
FAM166C	2.89247	0.848867	0.00391597	0.00816283	4
UPK1A	2.89198	0.805677	0.00392042	0.00817117	4
CALCA	2.89092	0.733678	0.00393271	0.00819394	4
OR2AT4	2.89077	0.815233	0.0039348	0.00819734	4
ODAM	2.89072	0.941579	0.00393668	0.00820032	4
HOXC6	2.88961	0.719352	0.00394897	0.00822211	4
OR2A5	2.8893	0.808678	0.00395332	0.00823023	4
LAX1	2.88887	0.756103	0.00395911	0.00824133	4
HORMAD2	2.88662	0.811928	0.00398731	0.00829524	4
CTXN3	2.88377	0.729971	0.00402366	0.00836514	4
SLC16A4	2.88365	0.520906	0.00402296	0.00836514	4
PATE1	2.8836	0.738732	0.00402369	0.00836514	4
VIPR2	2.88343	0.519109	0.00402553	0.00836704	4
UROC1	2.88193	1.23774	0.00405014	0.00841721	4
ADGRG7	2.88143	0.77725	0.00405307	0.00842233	4
OR4A5	2.88113	0.925297	0.00405765	0.00843089	4
BATF	2.88101	0.72203	0.00405821	0.00843107	4
PRLH	2.8791	0.827616	0.004083	0.00847866	4
FCN2	2.87839	0.917624	0.00409125	0.00849384	4
DCAF4L2	2.87597	0.720985	0.00412241	0.00855558	4
WFDC5	2.87567	0.844827	0.00412784	0.00856587	4
SLC25A41	2.87508	0.840041	0.00413524	0.00858024	4
CLEC4D	2.87456	0.991818	0.00414166	0.00859156	4
CYP2W1	2.87446	0.950919	0.00414433	0.00859414	4
MEOX1	2.874	0.864601	0.00414945	0.00860378	4
SLC26A4	2.87281	0.773261	0.00416358	0.00863108	4
LIF	2.87266	0.779276	0.00416606	0.00863524	4
OTOP3	2.87225	1.02385	0.00417288	0.00864639	4
RAB25	2.87212	0.769554	0.00417239	0.00864636	4
C10orf53	2.86962	0.854111	0.0042064	0.00871363	4
SERPINA11	2.86951	0.786047	0.00420726	0.00871363	4
TMEM211	2.86873	0.844634	0.00421694	0.00873099	4
CYP2C18	2.86802	1.03415	0.00422843	0.00875345	4
CLEC18C	2.86778	1.03328	0.00423204	0.00875892	4
MYEOV	2.86727	0.717539	0.00423618	0.00876646	4
MICB	2.86726	1.04617	0.00423911	0.00877051	4
TEX47	2.86711	0.796366	0.00423826	0.00876978	4
TICAM1	2.86669	0.542682	0.00424276	0.00877708	4
NT5C1B	2.86659	0.834855	0.0042465	0.00878278	4
VSIG8	2.86625	0.643158	0.00424905	0.00878604	4
NKX2-4	2.86517	0.939931	0.00426574	0.00881754	4
DUSP9	2.86353	0.855704	0.00428782	0.00886029	4
OR4D9	2.86349	0.865251	0.0042879	0.00886029	4
OR52N2	2.8626	0.807521	0.00430055	0.00888541	4
PARD6G	2.86193	0.519776	0.00430696	0.00889764	4
HEPACAM2	2.86182	0.690857	0.00430891	0.00890065	4
SLC66A1L	2.86041	0.821188	0.00432955	0.00894122	4
SERPINB5	2.85983	0.831759	0.00433854	0.00895876	4
P4HA3	2.85919	0.955003	0.00434598	0.00897311	4
SMIM21	2.85806	0.647016	0.00436023	0.00899737	4
PAQR9	2.85801	0.599106	0.00436004	0.00899737	4
ADAM29	2.85786	0.705805	0.00436265	0.00900134	4
FCAR	2.85693	0.525006	0.00437394	0.00902153	4
KRT27	2.85601	0.939686	0.00438959	0.00905277	4
HNF4G	2.85569	0.756952	0.00439306	0.0090589	4
AMH	2.85477	0.730495	0.00440572	0.0090819	4
OR56B4	2.85348	0.858485	0.00442433	0.00911608	4
STAR	2.85322	0.557262	0.00442591	0.0091183	4
CPA5	2.85247	1.22902	0.00444015	0.00914554	4
FOXI3	2.85227	0.703638	0.00443915	0.00914453	4
SPATA46	2.85128	0.737954	0.00445434	0.00917267	4
PPIAL4A	2.85126	1.12174	0.0044578	0.00917874	4
ULBP1	2.85066	0.74709	0.00446156	0.00918544	4
IZUMO1	2.84955	1.07405	0.00448042	0.00922218	4
CXCL6	2.84911	0.820681	0.00448506	0.00922751	4
DEFB126	2.84908	0.811418	0.00448471	0.00922751	4
KPRP	2.84856	0.721062	0.00449161	0.00923888	4
TNNC1	2.84737	0.770481	0.00450872	0.00927195	4
MPL	2.8472	0.688945	0.00450992	0.00927313	4
KCNA1	2.84606	0.591836	0.0045262	0.00930047	4
FFAR4	2.84584	0.610905	0.00452831	0.00930374	4
ASB12	2.84561	0.898057	0.00453374	0.00931284	4
BUB1B	2.84461	0.799417	0.00454768	0.00934036	4
FAM160A1	2.84431	0.681717	0.00455074	0.00934557	4
CHODL	2.84372	0.507039	0.00455829	0.00935788	4
OR13C3	2.84362	0.880723	0.00456267	0.00936582	4
ART1	2.84345	0.773685	0.00456411	0.00936771	4
GP2	2.84337	0.889151	0.00456522	0.00936818	4
FLG2	2.8427	0.872174	0.00457556	0.00938586	4
CARD17	2.84205	0.939115	0.00458505	0.00940426	4
STC2	2.84019	0.616304	0.00460965	0.00944934	4
PRSS48	2.83968	0.779397	0.00461734	0.00945972	4
LDLRAD1	2.83945	0.821096	0.00462102	0.00946619	4
DPPA5	2.83824	0.908096	0.00463929	0.00949865	4
CHRNB2	2.83809	0.593505	0.00463939	0.00949865	4
OR9K2	2.83794	0.840646	0.00464308	0.0095049	4
EPB42	2.83752	0.880067	0.00464973	0.00951635	4
CPA3	2.83748	0.886492	0.00465051	0.00951687	4
FGFBP3	2.83625	0.523969	0.00466512	0.00954353	4
POU3F4	2.83593	0.576339	0.00467072	0.00955389	4
ZNF804B	2.83511	0.751984	0.00468348	0.00957673	4
KCNH7	2.83355	0.584934	0.00470508	0.00961763	4
DYTN	2.83337	1.10507	0.00471156	0.00962759	4
ZNF658	2.83319	0.575856	0.00471134	0.00962759	4
CIB3	2.83271	0.924993	0.00471899	0.00964168	4
AC113348.1	2.83202	1.04666	0.00473043	0.00966233	4
LCE3E	2.83188	0.822252	0.0047307	0.00966233	4
ANKUB1	2.83187	0.629057	0.00472982	0.00966233	4
DENND2C	2.82959	0.802226	0.00476536	0.00972802	4
PRAMEF10	2.82949	0.708549	0.00476556	0.00972802	4
MYH7	2.82948	0.705238	0.00476721	0.00972918	4
ACTBL2	2.82945	0.747579	0.00476617	0.00972816	4
RLN1	2.82894	0.761721	0.0047747	0.00974337	4
FCGR2B	2.82833	1.01828	0.00478517	0.00976042	4
SMR3B	2.82707	0.972029	0.00480347	0.00979211	4
HCAR3	2.82581	1.00916	0.00482287	0.00982609	4
SLC22A14	2.82556	0.673237	0.00482275	0.00982609	4
PMIS2	2.8251	0.812284	0.00483113	0.00984065	4
MFNG	2.82491	0.506398	0.00483165	0.00984065	4
OR10C1	2.8228	0.755458	0.00486516	0.00990219	4
MS4A3	2.82218	0.914421	0.00487618	0.00992182	4
TTC23L	2.82206	0.645655	0.00487645	0.00992182	4
C5orf46	2.82098	0.745784	0.00489343	0.00995524	4
ODF3	2.82059	0.785095	0.00489773	0.00996174	4
ENTPD8	2.82006	0.838813	0.00490749	0.00997934	4
ALOX12B	2.81979	1.00504	0.00491285	0.00998912	4
PRND	2.81898	0.631107	0.00492151	0.0100045	4
SIAH3	2.81743	0.574813	0.00494539	0.0100473	4
NIBAN3	2.81731	0.588473	0.00494712	0.0100497	4
CCN5	2.81614	0.718644	0.00496591	0.0100856	4
KCNH3	2.81473	0.673986	0.00498775	0.0101243	4
TBATA	2.81459	0.937611	0.00499255	0.0101329	4
SYCP1	2.81427	0.916838	0.00499533	0.0101362	4
HMGA1	2.81192	0.564801	0.00502991	0.0101995	4
TKTL2	2.81146	0.641576	0.00503777	0.0102143	4
RAG2	2.81134	0.71522	0.00503858	0.0102148	4
PPL	2.80976	0.706806	0.00506336	0.0102593	4
PTGER2	2.80957	0.604148	0.00506603	0.0102635	4
OR4E1	2.80955	0.823902	0.00506992	0.0102703	4
GRIN2D	2.80899	0.602525	0.00507672	0.0102829	4
BOD1L2	2.80869	1.18325	0.00508448	0.0102951	4
CCT8L2	2.80847	0.644403	0.00508354	0.0102944	4
NPR3	2.8084	0.756706	0.00508718	0.0102994	4
TBX5	2.80814	0.830265	0.0050904	0.0103048	4
REM1	2.80769	0.824959	0.00509784	0.0103175	4
MCMDC2	2.8069	0.557424	0.0051091	0.010338	4
DNAI1	2.80677	1.12796	0.00511532	0.0103494	4
CFAP300	2.80633	0.588649	0.00511709	0.0103519	4
CCNJL	2.80515	0.716794	0.00513617	0.0103881	4
OR51G2	2.80445	0.715377	0.00514783	0.0104065	4
ALAS2	2.80388	1.01456	0.00516073	0.0104273	4
FOXG1	2.80375	0.639194	0.00515834	0.0104248	4
ELF3	2.80345	0.732553	0.00516408	0.0104327	4
GDF15	2.80329	0.664487	0.00516613	0.0104347	4
C9orf57	2.80269	1.08671	0.00518049	0.0104578	4
MSMP	2.80258	0.69444	0.00517636	0.0104518	4
ZNF497	2.80203	0.624714	0.00518668	0.0104668	4
PRRG3	2.80152	0.694069	0.00519593	0.0104831	4
TGM5	2.80121	0.728121	0.00519968	0.0104883	4
TAS2R39	2.80105	0.804213	0.00520269	0.0104932	4
BEST2	2.80029	0.842488	0.00521642	0.0105198	4
DEFB136	2.80023	0.973644	0.00521777	0.0105213	4
PAX4	2.79964	1.19848	0.00522832	0.010539	4
MYO5C	2.79931	0.583975	0.00522925	0.0105397	4
KRTAP19-3	2.79872	1.25034	0.00524412	0.0105662	4
CCDC157	2.79808	0.574182	0.00524797	0.0105727	4
TTC39A	2.79779	0.523743	0.0052539	0.0105823	4
ACOT12	2.79708	0.716634	0.00526533	0.0106042	4
LRRIQ3	2.79704	0.59974	0.005267	0.0106064	4
DHDH	2.79653	0.642375	0.0052748	0.0106185	4
CTSG	2.79449	0.665546	0.00530657	0.0106789	4
B9D2	2.79358	0.52434	0.00532209	0.0107065	4
EPHA1	2.79333	0.859674	0.00532814	0.0107163	4
OR2S2	2.79202	0.728655	0.00534805	0.010754	4
AC135068.1	2.79174	0.95464	0.00535636	0.0107695	4
ANKRD30A	2.79075	0.841791	0.00536983	0.0107953	4
KRTAP8-1	2.79031	0.935128	0.00537828	0.0108111	4
ZNF2	2.7896	0.508387	0.00538732	0.0108281	4
ARSJ	2.7896	0.626478	0.00538825	0.0108287	4
ACP5	2.78898	0.6366	0.0053974	0.0108447	4
KLRF1	2.7886	0.942747	0.00540718	0.0108631	4
RGS13	2.78829	0.823723	0.00541074	0.0108679	4
CPA1	2.78817	0.747845	0.00541017	0.0108679	4
CRISP2	2.78802	0.965417	0.00541608	0.0108774	4
FTHL17	2.7874	1.01738	0.00542738	0.0108965	4
WNT8A	2.78735	0.725771	0.00542474	0.0108924	4
FEZF1	2.78687	0.633084	0.00543236	0.0109046	4
ADGRA1	2.78662	0.524444	0.0054355	0.0109079	4
CCL17	2.78647	0.75162	0.00544001	0.0109157	4
OR52B6	2.78646	0.868486	0.00544249	0.0109195	4
KLRD1	2.78621	0.601226	0.00544428	0.0109219	4
COL19A1	2.78506	0.557589	0.00546275	0.0109553	4
RTL3	2.78427	1.00065	0.00548016	0.0109865	4
CILP	2.78249	1.09538	0.00551011	0.0110429	4
RECQL4	2.78204	0.655237	0.00551412	0.0110497	4
KRTAP5-1	2.78189	0.952968	0.00551797	0.0110562	4
FGF6	2.78163	0.783866	0.00552173	0.0110625	4
IL25	2.78144	0.640277	0.0055225	0.0110628	4
THEM5	2.77871	0.877802	0.00557216	0.0111561	4
C16orf71	2.77754	0.571877	0.00558933	0.011188	4
DRGX	2.7768	1.00757	0.00560535	0.0112163	4
NEK2	2.77462	1.30586	0.00564443	0.0112907	4
OR5R1	2.77408	0.754009	0.00565029	0.0113012	4
IGDCC3	2.77336	0.617831	0.00566167	0.0113227	4
GPR84	2.77196	0.627038	0.00568582	0.0113622	4
ITGA11	2.77189	0.89881	0.00568945	0.0113682	4
SP6	2.77149	0.781227	0.00569459	0.0113759	4
RNF186	2.77079	0.720003	0.00570674	0.0113977	4
CDC25C	2.77007	0.937863	0.00572062	0.0114216	4
TNP1	2.76957	0.807051	0.00572665	0.0114324	4
OR6P1	2.76862	0.772484	0.0057447	0.0114653	4
KCNA7	2.76743	0.692457	0.00576445	0.0115002	4
WFDC10B	2.76716	0.797117	0.00577096	0.0115119	4
TYR	2.76677	0.683768	0.00577615	0.0115197	4
LCE3A	2.76655	0.988179	0.0057832	0.01153	4
TLR9	2.76589	0.810173	0.00579408	0.0115504	4
OR52J3	2.76545	0.710125	0.00579912	0.0115591	4
KRTAP9-6	2.76525	0.940199	0.00580542	0.0115691	4
CBX2	2.76349	0.939034	0.00583628	0.0116242	4
GATA4	2.76253	0.866647	0.00585389	0.0116554	4
ABT1	2.76148	0.518576	0.00586835	0.0116816	4
PPDPFL	2.7613	0.78479	0.00587486	0.0116933	4
IL26	2.76061	0.760697	0.00588546	0.0117092	4
ACRV1	2.76046	0.836644	0.00588939	0.0117145	4
SERPINB12	2.76009	0.748494	0.00589623	0.0117268	4
TUBA3E	2.7599	0.754274	0.00589946	0.0117319	4
CLNK	2.75913	0.676896	0.00591146	0.0117532	4
MACC1	2.75867	0.706391	0.00592043	0.0117697	4
OVCH1	2.75835	0.706774	0.00592737	0.011782	4
SLC17A1	2.75833	0.79396	0.00592793	0.011782	4
SMCP	2.75752	0.777741	0.00594187	0.0118019	4
CALCB	2.75729	0.520624	0.00594148	0.0118019	4
MMP21	2.75671	0.711277	0.0059562	0.0118291	4
C3orf22	2.7566	0.994573	0.00596058	0.0118365	4
EGFLAM	2.7561	1.05035	0.00597112	0.0118548	4
SYT10	2.75574	0.64823	0.00597378	0.0118588	4
NOTUM	2.75514	1.14091	0.00598944	0.0118859	4
ICAM4	2.75332	0.785796	0.00601941	0.0119402	4
BPIFA1	2.75251	0.700542	0.00603183	0.0119608	4
OR51F1	2.75247	0.745882	0.00603323	0.011961	4
PAX8	2.75158	0.679866	0.00604808	0.0119878	4
RERG	2.75132	0.547257	0.00605365	0.0119975	4
CIT	2.7508	0.849197	0.00606539	0.0120195	4
MAGEE2	2.75068	0.844889	0.00606789	0.0120218	4
SGCZ	2.7506	0.605151	0.00606656	0.0120205	4
F10	2.74915	0.6364	0.0060922	0.0120673	4
GHRH	2.74902	0.929346	0.00609917	0.0120784	4
AOC3	2.7489	0.754436	0.0060979	0.0120773	4
ACSM2A	2.74881	1.03688	0.00610261	0.0120839	4
OR2A14	2.74865	0.823452	0.00610406	0.0120841	4
IGHG3	2.74703	0.849845	0.00613441	0.0121416	4
TREML2	2.74617	0.812307	0.00615029	0.0121703	4
IL20	2.74589	0.764863	0.00615602	0.0121803	4
KRTAP19-5	2.74585	0.965179	0.00615826	0.0121834	4
TRIM51GP	2.74468	0.775729	0.00617703	0.0122192	4
SLC16A8	2.74387	0.560928	0.00619026	0.0122427	4
OCM2	2.74153	0.673549	0.00623583	0.0123288	4
TMEM275	2.74126	0.674378	0.00624125	0.0123381	4
SLC14A2	2.74017	0.644257	0.00626047	0.0123721	4
SLC25A5	2.73905	1.95532	0.00629265	0.0124302	4
SOX30	2.73873	0.807034	0.0062879	0.0124235	4
OR7G1	2.73858	0.778513	0.00629191	0.0124301	4
C15orf48	2.73843	0.761327	0.00629457	0.0124313	4
OR10A4	2.73753	0.723096	0.00631277	0.0124631	4
LRRTM1	2.73752	0.616465	0.00631226	0.0124631	4
DUOXA1	2.73691	0.936341	0.00632524	0.0124853	4
DRC7	2.73593	0.817025	0.00634358	0.0125198	4
OR2B6	2.73585	0.814476	0.00634518	0.0125216	4
OR4C13	2.7353	0.724766	0.00635496	0.0125396	4
LRRC53	2.73504	0.768278	0.00636007	0.0125469	4
CD5L	2.735	0.735658	0.00636004	0.0125469	4
B3GNT4	2.73491	0.775111	0.00636268	0.0125479	4
TFPI	2.7349	0.608382	0.00636096	0.0125473	4
MMP10	2.73301	0.770571	0.0063992	0.0126172	4
PLK4	2.73248	0.637165	0.00640769	0.0126298	4
KRTAP12-4	2.73172	0.724792	0.00642195	0.0126551	4
CRYBA2	2.7317	0.799927	0.00642421	0.0126568	4
SLC7A4	2.72999	0.69952	0.00645843	0.0127178	4
GSX1	2.7286	0.827185	0.00648428	0.0127654	4
SLC6A5	2.7272	0.739947	0.00651205	0.0128159	4
OR2A12	2.72688	0.789396	0.00651786	0.0128259	4
KRTAP4-2	2.72659	1.00657	0.00652698	0.0128384	4
AGR2	2.72607	0.766954	0.00653344	0.0128496	4
JCHAIN	2.7259	0.736658	0.00653738	0.0128531	4
C22orf31	2.72573	0.589923	0.0065381	0.0128531	4
IGHA1	2.7257	1.05016	0.00654337	0.0128607	4
HIST1H2AA	2.72465	0.708873	0.00656101	0.0128925	4
AMBP	2.72454	1.01788	0.00656609	0.0129011	4
HTR2A	2.7239	0.590009	0.006576	0.0129192	4
RTN4R	2.7234	0.576628	0.00658382	0.0129317	4
IGSF9	2.72254	0.7441	0.00660328	0.0129685	4
RIPPLY3	2.72134	1.01065	0.00663039	0.0130189	4
PCDHB11	2.72132	0.66264	0.00662669	0.0130131	4
SNCAIP	2.72007	0.52024	0.00665073	0.0130518	4
MFSD2B	2.72004	0.828298	0.00665364	0.0130551	4
UCN2	2.71886	0.748144	0.00667653	0.0130967	4
ADRA1D	2.71868	0.717673	0.00667969	0.0131	4
METTL11B	2.71731	0.752324	0.00670743	0.0131487	4
LIPF	2.71687	0.766715	0.00671615	0.0131644	4
ANGPTL3	2.71607	0.698799	0.00673192	0.0131883	4
ANGPTL6	2.71588	0.585315	0.00673313	0.0131884	4
ARMS2	2.71465	0.709228	0.0067602	0.0132392	4
FOSB	2.71446	0.508367	0.00676344	0.0132441	4
GRXCR1	2.71266	0.686623	0.00679979	0.0133095	4
OR9Q2	2.7125	0.704531	0.00680446	0.0133158	4
DMRTB1	2.71126	0.911979	0.00683244	0.0133662	4
IL15	2.7112	0.830957	0.00683186	0.0133662	4
UGT2A3	2.71073	1.22427	0.00684492	0.0133862	4
SYCE3	2.71071	0.659865	0.00684117	0.0133803	4
SPON2	2.71031	0.640807	0.00684961	0.0133939	4
OR4F15	2.70972	0.818835	0.00686272	0.0134167	4
ESPL1	2.70932	0.843708	0.00687167	0.0134327	4
TEX52	2.70865	0.831749	0.00688534	0.013458	4
SCNN1A	2.70823	0.766014	0.00689307	0.0134687	4
BMP10	2.70747	0.662074	0.00690689	0.0134899	4
SOX3	2.70705	0.807053	0.00691761	0.0135064	4
GGTLC1	2.70675	0.951148	0.00692544	0.0135202	4
FAM83H	2.70648	0.675696	0.00692732	0.0135225	4
CD177	2.70519	0.663801	0.00695341	0.0135719	4
OR10A3	2.70326	0.74745	0.00699538	0.0136479	4
OR9A4	2.70157	0.959763	0.00703264	0.0137147	4
DLX1	2.69925	0.679188	0.00707784	0.0137969	4
PDCL2	2.69902	1.20671	0.00708886	0.0138146	4
DEPDC4	2.69869	0.504479	0.00708841	0.0138146	4
OXER1	2.6983	0.61614	0.00709833	0.0138293	4
C11orf53	2.6982	0.858381	0.00710298	0.0138369	4
OR1A2	2.69782	1.01011	0.00711423	0.0138543	4
TRBC1	2.69782	0.588009	0.00710731	0.0138423	4
NR5A2	2.69705	0.588478	0.00712446	0.0138727	4
GPR68	2.69595	0.59678	0.00714739	0.0139069	4
ASB9	2.69563	0.85558	0.0071565	0.0139216	4
RFPL3	2.69559	0.963327	0.00715921	0.0139254	4
HYAL3	2.69419	0.94034	0.00718954	0.0139768	4
IQCJ	2.69413	0.525288	0.00718672	0.0139728	4
ESRP2	2.69272	0.724887	0.00721684	0.0140228	4
PCSK9	2.69194	0.832862	0.00723519	0.014055	4
AR	2.69176	0.591103	0.00723821	0.0140593	4
TBX19	2.69171	0.564675	0.00723989	0.0140611	4
EVA1A	2.69055	0.604648	0.00726207	0.0141026	4
NCR3LG1	2.68983	0.620236	0.00728076	0.0141359	4
SMIM28	2.68919	0.653044	0.00729354	0.0141561	4
SP9	2.68835	0.525364	0.00731013	0.0141841	4
FGF19	2.68717	0.753914	0.00733944	0.0142375	4
G6PC	2.68695	0.737319	0.00734192	0.0142393	4
OR2F1	2.68606	0.791093	0.00736414	0.0142778	4
TMEM154	2.68583	0.702907	0.00736655	0.0142809	4
MARCO	2.68481	0.708843	0.0073919	0.014327	4
GLYAT	2.68323	0.850005	0.0074251	0.0143867	4
LRRC19	2.68308	0.886522	0.00743076	0.0143946	4
WDR97	2.68302	0.589488	0.00742901	0.0143927	4
NKG7	2.68243	0.616456	0.00744013	0.0144096	4
IRGM	2.681	0.751838	0.00747424	0.0144723	4
EXO1	2.68075	0.663108	0.00747842	0.014476	4
IGF2BP2	2.6807	0.605002	0.00747799	0.014476	4
SLC5A2	2.68026	0.743356	0.00749139	0.0144996	4
RAB17	2.67998	0.638577	0.00749472	0.0145044	4
USP6	2.67953	0.823922	0.0075064	0.0145255	4
IL22	2.67884	0.930537	0.00752517	0.0145571	4
TAS2R38	2.67764	0.714954	0.00754815	0.0145984	4
GP5	2.67715	1.15193	0.00756491	0.0146261	4
DLX2	2.67702	0.749198	0.00756242	0.0146229	4
GHR	2.67686	0.589822	0.00756672	0.0146281	4
XCL2	2.67676	0.759102	0.0075691	0.0146311	4
FIGLA	2.67642	0.686976	0.00757384	0.0146375	4
PRSS33	2.67638	0.729578	0.00757586	0.0146395	4
DUSP2	2.67634	0.511052	0.00757401	0.0146375	4
RPRM	2.67614	0.517021	0.00758019	0.0146463	4
SIRPD	2.67543	0.720078	0.00759811	0.0146777	4
PCDH12	2.67441	0.640306	0.00762048	0.0147169	4
PDZD3	2.67385	0.723418	0.00763321	0.0147313	4
GIPC2	2.67247	0.799783	0.0076665	0.0147924	4
KRT75	2.67091	0.849638	0.00770161	0.0148506	4
CD28	2.67011	0.60801	0.0077161	0.0148754	4
ACTC1	2.66902	0.791497	0.00774498	0.0149247	4
CELA3A	2.6682	0.695748	0.00776266	0.0149556	4
MC4R	2.66818	0.63694	0.0077623	0.0149556	4
WFDC12	2.66797	0.705371	0.00776767	0.0149636	4
HIST3H3	2.66789	1.09325	0.00777381	0.0149722	4
TECTB	2.6672	0.708782	0.00778462	0.0149899	4
CYP2C9	2.66681	1.18244	0.00779831	0.0150146	4
PDZK1	2.66501	0.838849	0.00783661	0.0150835	4
GBP6	2.66484	0.828976	0.00783901	0.0150865	4
ATP4B	2.66474	0.687284	0.00784181	0.0150903	4
TMSB15A	2.66451	0.918327	0.00784932	0.0151032	4
COL8A1	2.66398	0.560519	0.00785876	0.0151197	4
TLE7	2.66319	0.90853	0.00788038	0.0151565	4
SH3D21	2.66315	0.581003	0.00787785	0.0151532	4
GLI1	2.66276	0.716593	0.00788766	0.0151688	4
APELA	2.66202	0.716005	0.00790422	0.0151974	4
TUBA4B	2.66145	1.35876	0.00792487	0.0152319	4
DYDC2	2.66123	0.701847	0.00792243	0.0152308	4
HIST1H2AG	2.66119	0.583386	0.0079238	0.0152318	4
FER1L6	2.66099	0.90075	0.00792993	0.0152371	4
ANGPTL8	2.66094	0.975561	0.00793249	0.0152398	4
SRMS	2.66084	0.962602	0.0079347	0.0152414	4
CALML5	2.66076	0.735947	0.00793303	0.0152398	4
RSPH14	2.66055	0.605531	0.0079391	0.0152482	4
LHX4	2.66016	0.837255	0.00795058	0.0152687	4
ANKDD1B	2.65957	0.795035	0.0079639	0.0152894	4
OR5AP2	2.65954	0.696768	0.00796204	0.0152874	4
PDYN	2.65906	0.710568	0.00797467	0.0153051	4
MAT1A	2.65626	0.611429	0.00803899	0.0154187	4
MS4A18	2.65594	0.655274	0.0080481	0.0154333	4
WFDC6	2.65588	0.703716	0.00804831	0.0154333	4
BPIFA2	2.65568	1.14524	0.0080584	0.015451	4
TACR2	2.65484	0.938247	0.00807715	0.0154837	4
PROZ	2.65464	0.761983	0.00807853	0.0154847	4
RTL1	2.65414	0.605137	0.00808924	0.0155036	4
MPZL3	2.65369	0.738556	0.00810323	0.0155288	4
FSTL4	2.65328	0.702245	0.00811235	0.0155384	4
OR1N1	2.65324	0.740061	0.00811259	0.0155384	4
C22orf15	2.6532	0.626463	0.00811015	0.0155371	4
PCP2	2.65281	0.653754	0.00812149	0.0155538	4
NHLH1	2.65264	0.607726	0.00812426	0.0155575	4
FGF10	2.65212	0.777089	0.0081403	0.0155865	4
PPEF2	2.6518	0.9266	0.00814852	0.0156006	4
SLC23A3	2.65091	0.774204	0.00816907	0.0156383	4
TSHB	2.65054	0.757003	0.00817631	0.0156505	4
DPRX	2.65049	1.09063	0.00818148	0.0156571	4
NLRX1	2.65006	0.560365	0.00818784	0.0156676	4
OR10G2	2.64963	0.725036	0.00819795	0.0156853	4
TUBB1	2.64811	0.66526	0.00823462	0.0157521	4
TMC2	2.64693	0.677128	0.0082634	0.0158021	4
SERPINB7	2.64556	0.71702	0.00829769	0.015861	4
SUSD2	2.64526	0.504511	0.00830281	0.0158691	4
OLFML1	2.64516	0.513439	0.00830386	0.0158694	4
SLC5A4	2.64494	0.71575	0.00831154	0.0158807	4
KRTAP22-1	2.64493	0.748727	0.00831491	0.0158855	4
NAT8	2.64444	0.795525	0.0083258	0.0159016	4
PRAP1	2.64396	0.837397	0.00833821	0.0159192	4
SCN5A	2.64394	0.619626	0.00833436	0.0159159	4
RLN3	2.64384	0.639076	0.00833607	0.0159174	4
C4orf54	2.64383	0.764367	0.00833876	0.0159192	4
FABP2	2.64316	1.01485	0.00836021	0.0159551	4
SBSN	2.64284	0.816086	0.00836393	0.0159605	4
PRRG2	2.64213	1.04628	0.00838307	0.0159936	4
OR5L1	2.64171	0.798998	0.00839199	0.0160056	4
ZNF750	2.64142	0.832583	0.00839835	0.016016	4
OR56A4	2.64049	0.717475	0.00842149	0.0160566	4
FZD2	2.63947	0.533408	0.00844476	0.0160977	4
VGLL1	2.63921	1.00307	0.00845657	0.0161185	4
UGT1A3	2.63902	1.02453	0.00846137	0.0161243	4
SPANXD	2.63775	1.18049	0.00849284	0.0161794	4
KRTAP10-10	2.63599	1.20293	0.00853838	0.0162538	4
PDGFRL	2.63584	0.50201	0.0085324	0.0162442	4
UTS2B	2.63486	0.824758	0.00856234	0.0162943	4
KRT12	2.63486	0.823433	0.00856204	0.0162943	4
LY9	2.63476	0.6856	0.00856202	0.0162943	4
MELK	2.63446	1.1078	0.00857666	0.0163147	4
KCNK16	2.63442	0.732951	0.00857166	0.0163103	4
CST8	2.63427	0.738437	0.00857496	0.0163131	4
GABRA6	2.6333	0.853461	0.0086011	0.0163525	4
OR10A2	2.63326	0.744043	0.00860041	0.0163525	4
GKN2	2.63301	0.856924	0.00860978	0.0163673	4
PSKH2	2.63256	0.904054	0.00862192	0.0163835	4
PRSS16	2.63194	0.904215	0.00863706	0.0164088	4
C7orf77	2.63169	0.820781	0.00864146	0.0164154	4
OR8B4	2.63138	0.753599	0.00864932	0.0164286	4
C6orf118	2.63132	0.658442	0.00865032	0.0164288	4
CDX2	2.63063	0.703066	0.00866649	0.0164543	4
ESPN	2.6302	0.792653	0.00867965	0.0164741	4
KCNJ14	2.6302	0.560913	0.00867689	0.0164706	4
OR6F1	2.62992	0.671679	0.00868362	0.0164799	4
TAF11L11	2.62907	0.794318	0.00870732	0.0165231	4
PRR23A	2.62765	0.678368	0.00874203	0.0165872	4
CSRP3	2.62683	0.882087	0.00876595	0.0166274	4
SEPTIN14	2.62641	0.857968	0.00877631	0.0166453	4
OR6K3	2.62583	0.774176	0.0087908	0.0166692	4
IL1RL2	2.62516	0.874	0.00881023	0.0167008	4
SLC16A13	2.62493	0.625566	0.00881207	0.0167026	4
SERPINA9	2.6239	0.737673	0.00883973	0.0167497	4
MLPH	2.6238	0.591526	0.00883967	0.0167497	4
B3GNT3	2.6232	0.826999	0.00885903	0.0167827	4
CNGA1	2.6229	0.765785	0.00886445	0.0167912	4
OR8D4	2.62228	0.823703	0.00888319	0.0168197	4
ZNF705A	2.62089	0.762181	0.00891767	0.0168796	4
CYP2A13	2.62078	1.15219	0.00892414	0.0168872	4
SOWAHD	2.62065	0.754485	0.00892445	0.0168872	4
HIGD2B	2.61993	0.917998	0.00894522	0.0169229	4
TGFBR3L	2.61959	0.673575	0.00895206	0.0169323	4
CYP27B1	2.61958	1.15134	0.00895561	0.0169372	4
RDM1	2.6191	0.895529	0.00896549	0.0169524	4
COL6A5	2.61818	0.665305	0.00898831	0.016983	4
KCNV2	2.61603	0.644503	0.00904179	0.0170734	4
AL121578.2	2.6159	0.93065	0.00904984	0.017085	4
ACSBG2	2.61549	0.7728	0.00905898	0.0170969	4
AMTN	2.61453	1.04676	0.00908841	0.0171474	4
APOBEC3A	2.61429	0.764902	0.00908862	0.0171474	4
HOXB9	2.61416	0.707655	0.0090926	0.0171531	4
LRRC52	2.61384	0.673454	0.00910004	0.0171636	4
OR13D1	2.61364	0.812123	0.00910789	0.0171748	4
SEBOX	2.61333	0.710171	0.00911567	0.0171821	4
SERPIND1	2.61303	0.665101	0.00912171	0.0171885	4
LCE3B	2.61163	1.57785	0.0091682	0.0172663	4
PAX3	2.61129	0.572036	0.00916886	0.0172663	4
PROK1	2.60883	0.718512	0.00923599	0.0173873	4
LRRC3	2.60848	0.621092	0.00924302	0.0173987	4
CACNG1	2.60801	1.2712	0.00926362	0.017432	4
CDX1	2.60756	0.808119	0.00927086	0.017442	4
KDELR3	2.60744	0.726379	0.0092724	0.0174431	4
MMP20	2.60697	0.634064	0.00928608	0.017467	4
C16orf78	2.60594	0.933139	0.00931591	0.0175213	4
OR2A25	2.60584	1.00629	0.0093194	0.017526	4
SERPINC1	2.60504	0.624227	0.0093357	0.0175516	4
PTER	2.60474	0.560046	0.00934421	0.0175635	4
ASPG	2.60388	0.907399	0.00937219	0.0176087	4
GPA33	2.60215	0.738233	0.00941648	0.0176883	4
GJE1	2.60162	0.725134	0.00943087	0.0177132	4
ADAT3	2.60137	1.44699	0.00944524	0.0177368	4
MCHR2	2.60063	0.649047	0.00945518	0.0177536	4
ABCA12	2.60017	0.504388	0.00946597	0.0177701	4
NOBOX	2.59946	0.821577	0.00949043	0.0178068	4
IGHG1	2.59925	0.664976	0.00949352	0.0178089	4
ANGPTL5	2.59801	0.805624	0.00953071	0.0178712	4
LEUTX	2.59775	0.724635	0.00953454	0.0178765	4
MAS1L	2.59703	0.638221	0.00955404	0.0179094	4
EPN3	2.59671	0.630188	0.00956324	0.0179247	4
NLRP7	2.59658	1.25379	0.00957539	0.0179456	4
LGALS9C	2.59633	1.11771	0.0095795	0.0179496	4
LRRC31	2.59602	0.829407	0.00958562	0.0179592	4
TSSK4	2.59551	0.514135	0.00959602	0.017975	4
PADI1	2.59506	0.768261	0.00961106	0.0180013	4
SLIT3	2.5943	0.515972	0.00962869	0.0180287	4
ISL1	2.59358	0.659769	0.009651	0.0180667	4
PF4	2.59357	0.67643	0.00965228	0.0180672	4
TEX54	2.59243	0.695971	0.00968398	0.0181247	4
SPATA4	2.59164	0.607836	0.00970453	0.0181594	4
HIST1H3H	2.59023	0.630783	0.00974313	0.0182278	4
OXT	2.58999	0.596997	0.00974826	0.0182355	4
HAS3	2.58994	0.561516	0.00975216	0.0182409	4
SLC17A9	2.58902	0.6092	0.00977869	0.0182848	4
EPHA3	2.58888	0.636167	0.00978428	0.0182915	4
REG4	2.58859	0.687053	0.0097903	0.0182981	4
SALL4	2.58751	0.65115	0.00982067	0.0183462	4
AKR1B10	2.58711	0.938356	0.00983789	0.0183746	4
SLITRK6	2.58667	0.563521	0.00984285	0.018382	4
SPRR2G	2.58566	0.686123	0.00987302	0.0184288	4
PRAMEF19	2.58513	0.692563	0.00988816	0.0184532	4
DTL	2.58511	0.60439	0.00988818	0.0184532	4
DEFA4	2.58416	0.724757	0.00991605	0.0184995	4
IL13	2.58387	0.786749	0.00992579	0.0185119	4
HSFX3	2.58361	0.654081	0.00993315	0.0185218	4
NYX	2.58247	1.1897	0.0099717	0.0185899	4
SERPINA10	2.58166	0.673094	0.00998845	0.0186192	4
AMHR2	2.58132	0.913542	0.0100018	0.0186421	4
GRB7	2.58056	0.899651	0.0100216	0.0186751	4
HTR5A	2.58053	0.596195	0.0100207	0.0186751	4
LRRC74A	2.57962	0.826538	0.0100481	0.0187168	4
ANKRD1	2.5794	0.876273	0.0100567	0.0187308	4
MOV10L1	2.57744	0.578464	0.0101085	0.0188156	4
CACNG5	2.57624	0.683641	0.0101441	0.018878	4
ADAMTS5	2.57603	0.696919	0.0101512	0.0188894	4
AZU1	2.5755	0.812036	0.0101685	0.0189197	4
ZNF215	2.57504	0.729912	0.0101816	0.018938	4
LPAR3	2.57475	0.598083	0.0101874	0.018947	4
C9orf92	2.5744	1.2201	0.0102066	0.0189788	4
CHAC2	2.57385	0.632651	0.0102158	0.0189909	4
ITIH6	2.57382	0.86613	0.0102187	0.0189933	4
CALHM4	2.57337	0.612234	0.010227	0.019005	4
DNAJC5G	2.5728	0.776319	0.0102471	0.0190382	4
PRR15L	2.57265	0.685955	0.0102487	0.0190393	4
EPHA7	2.57231	0.506051	0.0102589	0.0190558	4
CT47B1	2.57177	0.922792	0.0102806	0.0190887	4
RNASE11	2.57167	0.593947	0.0102774	0.0190849	4
ANKRD40CL	2.57087	0.724959	0.0103027	0.0191279	4
SLC15A1	2.57063	0.809481	0.0103112	0.0191416	4
CT62	2.57063	0.916912	0.0103128	0.0191427	4
PVALEF	2.57019	0.742031	0.0103243	0.019162	4
CENPL	2.56944	0.532946	0.0103447	0.0191939	4
ARHGEF38	2.56889	0.693794	0.0103601	0.0192205	4
HOXB8	2.56785	0.716768	0.0103906	0.0192692	4
TICRR	2.56675	0.665487	0.0104248	0.0193287	4
ZP4	2.5665	0.664857	0.0104312	0.0193386	4
ABCA13	2.56627	0.819323	0.0104399	0.0193526	4
PSG3	2.56584	1.15328	0.0104586	0.0193834	4
SPATA45	2.56485	0.657788	0.0104822	0.0194211	4
CES5A	2.56372	0.708013	0.0105177	0.0194828	4
TNFAIP8	2.5617	0.589772	0.0105769	0.0195905	4
PLA2G2D	2.55965	0.676243	0.0106383	0.0197001	4
ABCG5	2.55941	0.670957	0.010645	0.0197106	4
FPR2	2.55935	0.613824	0.0106464	0.0197111	4
CALML3	2.55789	0.801195	0.0106936	0.0197945	4
GFY	2.55698	0.877575	0.0107227	0.0198425	4
OR10J1	2.55692	0.729917	0.0107231	0.0198425	4
BUB1	2.55527	0.66365	0.0107711	0.0199237	4
SPACA3	2.55519	0.77135	0.0107756	0.0199278	4
POPDC2	2.55489	0.533366	0.010784	0.019939	4
AL354761.1	2.55422	0.710283	0.0108053	0.0199746	4
MCIDAS	2.55334	0.759017	0.0108329	0.0200235	4
HOXA4	2.55325	0.780044	0.0108352	0.0200257	4
CCL25	2.55105	0.933808	0.0109086	0.0201531	4
OR12D3	2.55072	0.69074	0.0109118	0.0201569	4
TEKT3	2.54971	0.726127	0.0109452	0.0202166	4
KRT6A	2.54765	0.62041	0.0110072	0.020327	4
PDC	2.54731	0.768368	0.0110216	0.0203514	4
SLC22A11	2.54656	0.706151	0.011043	0.0203855	4
CA1	2.54641	0.778317	0.0110495	0.0203925	4
KRTAP27-1	2.54405	0.673186	0.0111213	0.0205208	4
CLDN22	2.54368	0.711022	0.0111332	0.0205406	4
OR6C68	2.54312	0.78513	0.0111528	0.0205727	4
SLC22A18	2.54302	0.569167	0.0111542	0.0205731	4
IZUMO1R	2.54295	0.636328	0.0111565	0.0205754	4
C4BPB	2.54284	0.705582	0.0111589	0.0205776	4
OR11H4	2.54205	0.785939	0.0111875	0.0206212	4
OR8K5	2.54107	0.874674	0.0112215	0.0206719	4
ORM2	2.54068	0.675208	0.0112299	0.0206835	4
SLC5A9	2.53954	0.676828	0.0112676	0.0207462	4
FYB2	2.53932	0.964494	0.0112771	0.0207596	4
GPR83	2.53907	0.622501	0.011282	0.0207642	4
LIN28B	2.5385	0.605989	0.0112978	0.0207912	4
GAPDHS	2.53838	0.918961	0.0113057	0.0208023	4
SCRT2	2.53656	0.693162	0.01136	0.020895	4
OR9I1	2.53457	0.630582	0.0114237	0.0210014	4
OR1G1	2.53279	0.830301	0.0114854	0.0211042	4
GYS2	2.5321	0.838068	0.0115088	0.0211363	4
NUDT17	2.53204	0.511923	0.0115055	0.0211347	4
SSTR3	2.53172	0.581868	0.0115173	0.0211435	4
RTBDN	2.53008	0.640921	0.0115735	0.0212378	4
CD1C	2.52987	0.800575	0.0115806	0.0212488	4
TAAR9	2.52965	0.718956	0.0115856	0.0212557	4
ASMT	2.52793	0.645623	0.0116418	0.0213524	4
TEX13B	2.52718	0.902967	0.0116707	0.0213979	4
FHDC1	2.52638	0.53022	0.0116925	0.02143	4
OR4F6	2.52595	0.957141	0.0117123	0.0214621	4
NPBWR1	2.5256	0.635824	0.0117169	0.0214682	4
TAS2R9	2.52557	0.685614	0.0117203	0.0214724	4
KRTAP4-12	2.52527	0.901946	0.0117324	0.0214923	4
CHST4	2.5249	0.5704	0.01174	0.0215018	4
RNASE2	2.52378	0.576188	0.0117784	0.0215634	4
EFCAB10	2.52325	0.501295	0.011796	0.0215913	4
UGT2A2	2.5231	0.789415	0.0118036	0.021603	4
FFAR3	2.52273	0.872425	0.0118171	0.021623	4
HEPN1	2.5226	0.696167	0.0118191	0.021623	4
ZNF705G	2.52253	0.621896	0.0118193	0.021623	4
CBR3	2.52212	0.534447	0.0118329	0.0216456	4
CCDC168	2.52086	0.750228	0.0118785	0.0217159	4
CHRNB3	2.52019	0.815727	0.0119024	0.0217572	4
SERPINA6	2.51972	0.643659	0.0119128	0.0217722	4
CTAG2	2.51876	1.60249	0.0119565	0.0218452	4
MAGEA6	2.51836	0.759401	0.011962	0.021853	4
AKR1C8P	2.51821	0.682152	0.011965	0.0218563	4
PGLYRP3	2.51767	0.68937	0.0119841	0.0218867	4
NR6A1	2.51744	0.553464	0.0119916	0.0218981	4
ACTN3	2.51673	0.822548	0.0120175	0.0219432	4
CFAP97D1	2.51656	0.72882	0.0120227	0.0219505	4
APOBEC3H	2.51609	0.707504	0.0120408	0.021979	4
ANGPTL7	2.51593	0.667493	0.0120448	0.0219842	4
FCRLA	2.51523	0.618092	0.0120654	0.0220195	4
LOR	2.51344	0.748143	0.012129	0.0221312	4
OPN5	2.51291	0.765062	0.0121473	0.0221622	4
FAM71E2	2.51224	0.91526	0.0121722	0.0222012	4
IL36G	2.51177	0.885557	0.0121902	0.0222315	4
APCS	2.51147	0.654826	0.0121939	0.022236	4
OR1S2	2.51105	0.799423	0.0122115	0.0222637	4
HRH1	2.51089	0.5483	0.0122128	0.0222637	4
FDCSP	2.51086	0.839262	0.0122202	0.0222728	4
MAGEB10	2.50931	0.794879	0.012271	0.0223609	4
ABCB5	2.50879	0.655164	0.0122861	0.022386	4
TMC5	2.50853	0.804191	0.0122984	0.022404	4
GZMH	2.50827	0.790246	0.0123077	0.0224187	4
OR52D1	2.5076	0.723861	0.0123302	0.0224528	4
SLC28A2	2.50661	0.998303	0.0123695	0.0225198	4
XKR3	2.50596	0.731695	0.0123872	0.0225498	4
KRTAP5-5	2.5052	0.895928	0.012415	0.0225959	4
TAS2R7	2.50489	0.653478	0.0124231	0.0226084	4
S1PR2	2.50447	0.52382	0.0124344	0.0226266	4
PIGBOS1	2.50428	0.541304	0.0124443	0.0226423	4
ACTL8	2.50264	0.672733	0.0125012	0.0227389	4
KLHL30	2.50231	0.669778	0.0125104	0.0227534	4
KIF4A	2.50121	1.20611	0.0125607	0.0228357	4
ACAN	2.50106	1.20445	0.0125665	0.022844	4
C12orf56	2.49996	0.651969	0.0125957	0.0228924	4
SHBG	2.49954	0.615569	0.0126097	0.0229156	4
OTOL1	2.49876	0.721517	0.0126384	0.022963	4
CATSPERB	2.49874	0.89676	0.0126428	0.0229687	4
CYP11B2	2.49872	0.955048	0.0126461	0.0229724	4
GLT6D1	2.49846	0.740713	0.0126503	0.0229777	4
PAX1	2.49837	0.984353	0.0126552	0.0229843	4
HCRTR2	2.49649	0.619654	0.0127179	0.0230935	4
ASB14	2.49319	0.650589	0.0128361	0.0233011	4
SEC14L4	2.4931	0.639139	0.0128395	0.023305	4
SLFN14	2.49288	0.664079	0.0128487	0.0233179	4
CPSF4L	2.49216	0.659798	0.0128739	0.0233604	4
TPTE	2.49149	0.686559	0.0128966	0.0233968	4
CNGA2	2.49014	1.04591	0.0129515	0.0234894	4
MESP2	2.48943	0.631285	0.0129723	0.0235224	4
PCDHA11	2.48897	0.59056	0.0129886	0.0235488	4
LGALS13	2.48839	0.767974	0.0130118	0.0235821	4
TEAD3	2.48774	0.524876	0.0130313	0.0236126	4
LELP1	2.48767	0.882828	0.0130396	0.0236206	4
USH2A	2.48766	0.687511	0.0130376	0.0236193	4
PDILT	2.48747	0.66055	0.0130421	0.0236228	4
CD1A	2.48739	0.752325	0.0130465	0.023626	4
TAAR8	2.48711	0.777063	0.0130586	0.0236407	4
C10orf99	2.48679	0.703223	0.0130666	0.0236529	4
ALX1	2.48662	0.613738	0.013073	0.023662	4
MELTF	2.48617	0.573818	0.0130899	0.0236903	4
OR2C3	2.48533	0.752211	0.0131245	0.0237505	4
ABCC2	2.48482	0.702935	0.0131428	0.0237789	4
KIF26A	2.48228	0.664004	0.0132326	0.0239269	4
GPR152	2.48208	0.679024	0.013242	0.0239415	4
CNTNAP3	2.48188	0.854685	0.0132517	0.0239568	4
C4BPA	2.48184	0.857384	0.0132535	0.0239576	4
COL4A3	2.48018	0.6122	0.0133097	0.0240519	4
BMX	2.47868	0.97855	0.0133713	0.0241585	4
SECTM1	2.478	0.754635	0.0133938	0.0241965	4
KIRREL2	2.47691	0.637489	0.0134339	0.0242569	4
TMPRSS4	2.47621	1.41017	0.0134694	0.0243113	4
GCG	2.47608	0.669531	0.0134657	0.024307	4
EYS	2.47492	0.557582	0.0135068	0.0243739	4
FMOD	2.47211	0.514365	0.0136116	0.0245459	4
BST1	2.47184	0.577241	0.0136257	0.0245687	4
EFCAB8	2.47148	0.95859	0.0136432	0.0245979	4
ADAM7	2.47055	0.58752	0.0136694	0.0246353	4
SRY	2.4695	0.930863	0.0137184	0.0247187	4
KRTAP19-8	2.46931	0.901243	0.0137261	0.0247301	4
PRAC1	2.46715	0.764399	0.0138062	0.0248594	4
ARHGEF35	2.46702	0.532528	0.0138047	0.0248593	4
ITGAD	2.46633	0.785017	0.0138347	0.0249033	4
OR14I1	2.46623	0.67213	0.0138363	0.0249037	4
CAPN12	2.46617	0.868853	0.0138422	0.0249093	4
PPP1R14D	2.46586	0.802269	0.0138544	0.0249287	4
TMPRSS2	2.46547	0.795125	0.0138692	0.0249505	4
IYD	2.4649	0.698588	0.013889	0.024981	4
IBSP	2.4647	0.647988	0.0138949	0.0249892	4
MUC21	2.46447	0.653858	0.0139053	0.0250004	4
C9orf129	2.46386	0.595606	0.0139282	0.0250242	4
ITPRIPL1	2.46296	0.512244	0.0139616	0.0250792	4
NOX4	2.46293	0.840955	0.0139693	0.0250879	4
KLHL17	2.46247	0.551719	0.0139826	0.0251093	4
LVRN	2.4621	0.633166	0.0139963	0.0251289	4
KRTAP10-5	2.46178	1.27777	0.0140184	0.0251611	4
FGF23	2.46112	0.682581	0.0140369	0.0251918	4
OR4F4	2.46092	0.790195	0.0140449	0.0252037	4
MKX	2.46039	0.524347	0.0140632	0.0252315	4
HOXC4	2.45864	0.635742	0.0141323	0.0253428	4
VWA3B	2.45822	0.538038	0.014148	0.0253684	4
LIPM	2.45818	0.928719	0.0141552	0.0253788	4
NPSR1	2.45747	0.617915	0.0141781	0.0254174	4
TINCR	2.4568	0.702832	0.0142056	0.0254642	4
KRTAP5-10	2.45676	0.777443	0.0142078	0.0254656	4
PKDREJ	2.4562	0.625679	0.0142272	0.0254978	4
SPRR5	2.45608	0.760262	0.0142337	0.025507	4
OR5B17	2.45578	1.06844	0.0142513	0.0255359	4
B3GALT5	2.45538	0.503986	0.0142609	0.0255505	4
HAS1	2.45503	0.608051	0.0142723	0.0255685	4
FST	2.45489	0.584576	0.0142769	0.0255742	4
C7orf33	2.45363	0.855809	0.0143335	0.0256704	4
TSPAN32	2.45341	0.678859	0.0143381	0.0256753	4
H2BFWT	2.4534	1.04795	0.0143439	0.0256814	4
VHLL	2.4533	0.58573	0.0143391	0.0256753	4
MGAT5B	2.45238	0.500635	0.014377	0.025733	4
TM4SF5	2.45201	0.703254	0.0143947	0.0257571	4
CCDC70	2.45193	0.703314	0.0143968	0.0257582	4
KRT25	2.45139	0.613982	0.0144164	0.0257907	4
TEX15	2.45013	0.615903	0.014469	0.0258798	4
C10orf71	2.44889	0.646474	0.0145176	0.0259564	4
BTG4	2.44771	0.729297	0.0145664	0.0260289	4
NUTM2E	2.44727	0.993899	0.0145891	0.0260636	4
AC004593.3	2.44672	0.628265	0.014605	0.0260888	4
KRTAP23-1	2.44665	0.714805	0.0146061	0.0260888	4
OOSP4B	2.44659	0.902349	0.0146142	0.0261007	4
BOLL	2.44574	1.10236	0.0146512	0.0261615	4
PRG3	2.44449	0.940676	0.0146984	0.0262379	4
KLHL13	2.44432	0.670189	0.0147062	0.0262494	4
FABP9	2.44408	1.63131	0.0147252	0.0262777	4
OR8D1	2.44378	0.774773	0.0147265	0.0262777	4
NPHS2	2.44286	0.802842	0.0147618	0.026333	4
DHRS2	2.44185	0.751005	0.0148046	0.0264066	4
TAT	2.44094	0.709921	0.0148403	0.0264652	4
AVPR1B	2.4407	0.699789	0.0148485	0.0264745	4
SPATS1	2.44069	0.575396	0.0148482	0.0264745	4
CCDC188	2.44053	0.644315	0.0148548	0.0264831	4
C12orf71	2.44038	0.873044	0.0148649	0.0264959	4
CDSN	2.44016	0.645472	0.0148695	0.0265015	4
CD7	2.44005	0.676704	0.0148758	0.02651	4
TRH	2.43963	0.547519	0.0148913	0.0265351	4
CRYGA	2.439	0.81654	0.0149221	0.0265848	4
SMPD3	2.43874	0.550488	0.0149291	0.0265945	4
CCDC120	2.43803	0.637765	0.0149582	0.0266437	4
FCRL4	2.43763	0.761836	0.0149747	0.0266678	4
OR6B2	2.43723	0.853809	0.0149941	0.0266972	4
TMEM150B	2.43604	0.865886	0.0150461	0.0267799	4
MT4	2.436	1.03758	0.0150484	0.0267806	4
INHBE	2.43539	0.728538	0.0150683	0.0268107	4
ADAMTS2	2.43486	0.628648	0.0150902	0.0268471	4
CD48	2.43468	0.811459	0.0151001	0.026862	4
SYNE4	2.43392	0.562622	0.0151269	0.0269043	4
OPRL1	2.43361	0.517705	0.0151398	0.0269247	4
DEFB110	2.43295	0.948236	0.015173	0.0269811	4
MAGEL2	2.43238	0.531686	0.0151899	0.0270057	4
HPD	2.43223	0.791751	0.0152015	0.0270237	4
PBX4	2.43184	0.535977	0.0152121	0.0270398	4
MKRN2OS	2.43165	0.827066	0.0152273	0.0270643	4
DMRT1	2.4306	0.691795	0.0152664	0.0271284	4
LCT	2.43047	0.637688	0.0152731	0.027136	4
KLK3	2.43012	0.658474	0.0152864	0.0271558	4
ASB18	2.42914	0.614501	0.0153263	0.0272108	4
SLC25A34	2.42896	0.751592	0.0153384	0.0272296	4
UMOD	2.42688	1.03102	0.015429	0.0273822	4
PBK	2.4268	0.767499	0.0154285	0.0273822	4
FSHB	2.42595	0.671559	0.0154615	0.0274291	4
C11orf94	2.42486	0.905381	0.0155111	0.0275145	4
ASB2	2.42462	0.92632	0.0155218	0.0275307	4
IL21	2.42446	0.733649	0.0155268	0.027536	4
CLEC12A	2.42442	0.787392	0.0155301	0.0275373	4
C11orf97	2.4229	0.611421	0.0155897	0.0276322	4
PON1	2.42252	0.576282	0.0156061	0.0276585	4
GPR156	2.42175	0.656017	0.0156402	0.0277107	4
KIR2DL4	2.42156	1.05098	0.0156542	0.0277274	4
OR14K1	2.42138	0.659426	0.0156567	0.0277291	4
BDKRB1	2.42024	0.59996	0.0157036	0.0278067	4
BARX1	2.42003	0.829986	0.0157182	0.0278297	4
OR7A17	2.41872	0.874476	0.0157733	0.0279136	4
SPDYC	2.41864	0.684119	0.0157724	0.0279136	4
TRPA1	2.41787	0.715801	0.0158071	0.0279653	4
BFSP1	2.41692	0.524561	0.015848	0.0280293	4
SLC13A1	2.41666	1.05963	0.0158658	0.0280554	4
ABCB4	2.41652	0.748082	0.0158708	0.0280587	4
OR13G1	2.41625	0.690826	0.0158787	0.0280699	4
RPH3AL	2.41587	0.514628	0.0158907	0.0280876	4
RFX6	2.41586	0.60987	0.0158919	0.0280876	4
FUT6	2.41539	0.780142	0.0159147	0.0281244	4
SRRM4	2.41499	0.578525	0.0159335	0.0281501	4
SLC5A10	2.41492	0.78234	0.0159381	0.0281555	4
OR51A4	2.41449	0.604876	0.0159542	0.0281811	4
LAMB4	2.41429	0.95222	0.0159676	0.0281994	4
FAM111B	2.41331	0.673778	0.0160071	0.0282663	4
SPZ1	2.41313	0.701691	0.0160131	0.0282742	4
C1orf127	2.4124	0.912874	0.0160474	0.0283319	4
SLC2A14	2.41164	0.72521	0.0160797	0.0283781	4
SOAT2	2.41155	0.656857	0.0160798	0.0283781	4
COX6B2	2.41058	0.574993	0.0161233	0.0284465	4
CTLA4	2.41015	1.01661	0.016149	0.028489	4
AREG	2.40922	0.756032	0.0161846	0.0285463	4
ARMH2	2.40914	0.612625	0.0161884	0.0285501	4
EVX2	2.40877	0.834516	0.0162089	0.0285834	4
OR2AG1	2.40794	0.779681	0.0162443	0.0286431	4
RD3L	2.40724	0.643467	0.0162719	0.0286891	4
CFAP74	2.40679	0.702861	0.0162927	0.0287201	4
SLC27A2	2.40644	0.734459	0.0163103	0.0287483	4
FAM240C	2.40601	0.552708	0.0163263	0.0287737	4
PNLIPRP3	2.40599	0.940541	0.0163334	0.0287835	4
KCNJ15	2.40419	0.630099	0.0164075	0.0289084	4
LINC02218	2.40367	0.840724	0.016433	0.0289466	4
TTC24	2.40366	1.47271	0.0164443	0.0289619	4
SPATA19	2.40229	0.751834	0.0164931	0.0290335	4
OR4K17	2.40217	0.576121	0.0164955	0.0290349	4
DEFB4A	2.40155	0.822491	0.0165284	0.0290871	4
DNAH3	2.40121	1.11909	0.0165455	0.0291087	4
RESP18	2.4005	0.546226	0.0165688	0.0291412	4
IMPG1	2.40046	0.622715	0.0165713	0.0291427	4
DYDC1	2.40021	0.732889	0.0165855	0.029162	4
LRRC15	2.39962	0.615695	0.0166132	0.0291965	4
LRRC30	2.39961	0.625017	0.0166091	0.0291926	4
ATP6V0A4	2.39862	0.621137	0.0166566	0.0292586	4
CCL13	2.39809	0.723767	0.0166821	0.0293005	4
FGF9	2.39707	0.549394	0.0167259	0.0293651	4
UGT3A1	2.3963	0.799702	0.0167649	0.029423	4
EDARADD	2.39612	1.04617	0.0167772	0.0294389	4
TYRP1	2.39602	0.633314	0.0167735	0.0294352	4
TTLL10	2.39596	1.0112	0.0167842	0.0294454	4
IL2RA	2.39589	1.15267	0.0167889	0.0294493	4
PRR20G	2.39572	0.727746	0.0167909	0.0294493	4
HOXA3	2.39566	0.722045	0.0167913	0.0294493	4
TOP2A	2.39452	0.614455	0.0168418	0.0295321	4
AQP12A	2.39431	0.840268	0.0168543	0.0295512	4
TRIML2	2.39299	0.665248	0.016914	0.0296443	4
SCGN	2.39182	0.66118	0.0169696	0.0297302	4
IDI2	2.3904	0.695728	0.0170323	0.0298226	4
SHOX	2.39023	0.700246	0.0170407	0.0298316	4
ATP1B4	2.39005	0.843903	0.0170523	0.0298461	4
SULT1C3	2.38967	0.707071	0.0170708	0.0298727	4
OR2T10	2.38959	0.670115	0.0170689	0.0298722	4
DEFB134	2.38929	0.753921	0.0170841	0.029893	4
PANO1	2.38867	0.699113	0.0171154	0.0299421	4
CPN1	2.38847	0.71975	0.0171226	0.0299516	4
C19orf85	2.38818	0.838668	0.0171418	0.0299812	4
OR8J3	2.38803	0.761872	0.0171428	0.0299812	4
OR52R1	2.38764	0.615664	0.0171582	0.0299994	4
LGALS4	2.38436	0.739868	0.0173146	0.0302465	4
TTLL8	2.38393	0.690654	0.0173318	0.0302736	4
C1orf100	2.38216	0.898639	0.0174186	0.0304134	4
OR5W2	2.38193	0.697505	0.0174279	0.0304268	4
OR1D2	2.38151	0.761018	0.0174464	0.0304531	4
BPIFB1	2.3809	0.92074	0.0174806	0.030495	4
FBXW9	2.38085	0.54727	0.0174781	0.0304936	4
NEUROG3	2.38028	0.614672	0.0175044	0.0305337	4
KLB	2.37985	0.657176	0.0175263	0.0305689	4
SLC18A1	2.37909	0.715834	0.0175617	0.0306218	4
EZH2	2.379	0.551279	0.0175653	0.0306251	4
SPATA31A6	2.37839	0.500056	0.017591	0.030664	4
LCE3D	2.3783	0.575412	0.0175963	0.0306656	4
TM4SF20	2.37807	0.670821	0.0176101	0.0306802	4
SLAMF1	2.37797	0.547874	0.0176105	0.0306802	4
FHAD1	2.37775	0.554143	0.017621	0.0306896	4
OR1E1	2.37723	0.739354	0.0176498	0.0307367	4
CCN4	2.37709	0.617539	0.0176554	0.0307436	4
CEACAM7	2.37691	0.756888	0.0176636	0.0307519	4
PCDHA6	2.37587	0.523607	0.0177116	0.0308294	4
IL9R	2.37494	0.743873	0.0177585	0.0308992	4
LRRC18	2.37491	0.648942	0.0177621	0.0309025	4
GZMM	2.37447	0.702334	0.0177819	0.030931	4
ICOS	2.37424	0.723579	0.0177921	0.0309458	4
SERPINB4	2.37386	0.703207	0.0178111	0.0309727	4
CCL8	2.37282	0.852034	0.0178637	0.0310583	4
BTNL8	2.37265	0.580197	0.0178667	0.0310603	4
OR4A16	2.37263	0.828566	0.017875	0.0310675	4
SIM1	2.37213	0.712744	0.0178942	0.0310963	4
VIP	2.37047	0.671767	0.017975	0.0312246	4
RBBP8	2.37017	0.619293	0.0179898	0.0312473	4
SPATA32	2.36956	0.621224	0.018015	0.0312851	4
PKP2	2.36745	0.79075	0.0181233	0.0314581	4
RNASE13	2.36743	0.661076	0.0181196	0.0314546	4
PRSS1	2.36741	0.945893	0.018128	0.0314632	4
C20orf173	2.36722	0.866122	0.0181327	0.0314683	4
HOXA13	2.36594	0.571615	0.0181916	0.0315614	4
CEACAM3	2.3651	1.28881	0.0182439	0.0316431	4
SLC38A8	2.36492	1.00483	0.0182511	0.0316525	4
TBX4	2.36455	0.821017	0.0182643	0.0316722	4
SP7	2.36426	0.635286	0.0182743	0.0316806	4
TSLP	2.36373	0.690935	0.0182994	0.0317201	4
RAET1L	2.36366	0.801327	0.0183064	0.0317269	4
C4orf45	2.36364	0.954353	0.0183119	0.0317324	4
OR4D11	2.36343	0.62611	0.0183159	0.0317344	4
C7orf57	2.36295	0.65411	0.0183399	0.0317727	4
ORC1	2.36286	0.591708	0.0183437	0.0317763	4
SHOC1	2.36126	0.820003	0.018427	0.0319023	4
LRRC71	2.36117	0.842057	0.0184314	0.0319069	4
PIWIL1	2.36088	0.688458	0.0184409	0.0319202	4
GAS2L3	2.36008	0.574482	0.0184803	0.0319853	4
PRSS56	2.35772	0.640264	0.018599	0.0321723	4
PLA2G12B	2.35749	0.804188	0.0186138	0.0321948	4
CCL22	2.35716	0.606448	0.0186251	0.0322113	4
TREML4	2.35655	0.708662	0.0186591	0.0322608	4
HEPHL1	2.35642	0.82043	0.0186668	0.0322709	4
RCE1	2.3554	0.5543	0.0187131	0.0323449	4
ZP3	2.35491	0.669834	0.0187411	0.0323901	4
USP27X	2.3535	0.507025	0.0188102	0.032496	4
G6PC2	2.35184	0.689733	0.0188938	0.0326186	4
TRIM31	2.35153	0.594055	0.018907	0.0326331	4
NCR1	2.35008	0.615894	0.0189807	0.0327509	4
C9	2.34989	0.651136	0.0189906	0.0327648	4
MEIKIN	2.34944	0.536504	0.0190114	0.0327913	4
OR6C4	2.3494	0.750895	0.0190181	0.0327997	4
KRTAP6-2	2.3479	0.759009	0.0190946	0.0329253	4
TTK	2.34743	0.644824	0.019116	0.0329591	4
LOX	2.34722	0.505032	0.0191272	0.0329752	4
ZC3H12B	2.34661	0.561767	0.0191582	0.0330224	4
KRT86	2.34499	0.676975	0.019243	0.0331622	4
UGT3A2	2.34438	0.566546	0.0192704	0.0332055	4
CDHR4	2.34404	0.62269	0.0192885	0.033231	4
MASP2	2.34379	0.634691	0.0193015	0.0332482	4
C1GALT1C1L	2.34328	0.63835	0.0193306	0.0332877	4
OR5AS1	2.34294	0.649443	0.0193458	0.0333107	4
MPC1L	2.3429	0.790599	0.0193497	0.0333143	4
BEND2	2.34256	1.07411	0.0193748	0.0333543	4
TDRD1	2.34198	0.750684	0.0193982	0.0333881	4
EOMES	2.34195	0.570124	0.0193954	0.0333866	4
DMRTC2	2.34114	0.828038	0.0194423	0.0334608	4
CLDN18	2.34104	0.82974	0.0194448	0.033462	4
CKS2	2.33946	0.600674	0.0195278	0.0336016	4
CPZ	2.33846	1.18665	0.0195856	0.0336849	4
MARCOL	2.33799	0.65565	0.0196021	0.0337069	4
SPINK8	2.33786	0.795374	0.019612	0.0337208	4
VN1R2	2.33662	0.767073	0.0196799	0.0338214	4
MAGEB6	2.33592	0.81464	0.0197147	0.0338724	4
ZNF697	2.33581	0.503489	0.0197158	0.0338724	4
APOBEC2	2.33501	0.57197	0.019757	0.0339376	4
WNT16	2.33429	0.70315	0.0198003	0.0340056	4
LGALS16	2.33349	0.8053	0.0198385	0.034068	4
KREMEN2	2.33311	0.670884	0.0198586	0.0340959	4
MYBL2	2.33246	0.699733	0.0198945	0.0341512	4
RNF151	2.33131	0.571179	0.0199535	0.0342459	4
OR51A7	2.33091	0.634001	0.0199722	0.0342715	4
CYP1A1	2.3292	0.727223	0.0200676	0.0344155	4
OR10G4	2.32803	0.999119	0.020134	0.0345195	4
CLDN24	2.32701	1.02706	0.0201889	0.0346037	4
COL12A1	2.32671	0.53404	0.0201955	0.0346085	4
ISL2	2.32656	0.813019	0.0202082	0.0346237	4
PTPRQ	2.32641	0.599857	0.0202128	0.0346283	4
TRPC3	2.32596	0.518987	0.0202387	0.0346694	4
OR2B2	2.32583	0.722009	0.0202482	0.0346824	4
OR2B3	2.32568	0.637443	0.0202521	0.0346845	4
SMLR1	2.32537	0.591008	0.0202702	0.0347069	4
IL36B	2.32434	0.769068	0.0203309	0.0348041	4
LENEP	2.32023	0.932139	0.020554	0.0351521	4
C17orf64	2.31994	0.689439	0.020565	0.0351615	4
C8orf48	2.31994	0.537589	0.0205622	0.0351601	4
SLC26A10	2.31964	0.674533	0.0205831	0.0351825	4
OR10H4	2.31846	0.84341	0.0206474	0.0352891	4
CCL14	2.31842	0.884283	0.0206536	0.0352963	4
DNAI2	2.31723	0.707407	0.020714	0.0353894	4
MAGEA12	2.31717	0.773859	0.0207195	0.0353955	4
MAPK15	2.31701	0.973112	0.020734	0.0354136	4
CLEC4E	2.31687	0.760588	0.0207335	0.0354136	4
GNB3	2.31628	0.696658	0.0207671	0.0354667	4
ADAMTS20	2.31408	0.724098	0.0208867	0.0356574	4
SPINK6	2.31352	0.732735	0.0209169	0.0357056	4
CSNK1A1L	2.31016	0.65788	0.0211015	0.0360037	4
C5orf58	2.30973	0.606012	0.0211254	0.0360376	4
ALPK2	2.30942	0.846427	0.0211471	0.036069	4
E2F7	2.30931	0.568711	0.0211477	0.036069	4
TNIP3	2.30929	0.713346	0.0211535	0.0360754	4
MEFV	2.30876	0.536193	0.0211763	0.0361007	4
SLC6A18	2.30838	0.538415	0.021199	0.0361358	4
PRICKLE3	2.30826	0.503836	0.0212068	0.0361457	4
EMX1	2.30798	0.548734	0.0212182	0.0361618	4
SERTM1	2.30763	0.540294	0.0212385	0.0361895	4
ATP12A	2.30644	0.914794	0.0213158	0.0363109	4
TMC4	2.30298	0.804098	0.0215093	0.0366198	4
CLEC18A	2.30237	0.600871	0.021539	0.0366669	4
CA3	2.3021	0.582506	0.021554	0.0366891	4
EFCAB3	2.30106	0.846822	0.0216175	0.0367866	4
ARX	2.30095	0.862744	0.0216246	0.0367918	4
DRICH1	2.3005	0.82272	0.0216478	0.0368278	4
SLC2A7	2.29985	0.636417	0.0216838	0.0368731	4
NGF	2.29985	0.550905	0.0216815	0.0368731	4
OR52K1	2.29866	0.722455	0.0217528	0.0369716	4
PPP1R1C	2.29802	0.676329	0.0217868	0.0370189	4
C14orf180	2.29797	0.833801	0.0217956	0.0370268	4
MFRP	2.29747	0.625046	0.0218185	0.0370622	4
KRTAP13-3	2.29688	0.645641	0.0218507	0.0371064	4
LGALS12	2.29589	0.652603	0.0219095	0.0371888	4
OR2T33	2.29139	0.61322	0.0221689	0.0376009	4
CYLC2	2.29122	0.693593	0.0221789	0.0376108	4
KCNAB3	2.29102	0.678763	0.022191	0.0376276	4
CCDC198	2.29039	0.74024	0.0222301	0.0376798	4
AICDA	2.29014	0.53606	0.0222376	0.0376889	4
CLEC20A	2.28911	0.694865	0.0223043	0.0377772	4
GPRC6A	2.28903	0.679065	0.0223066	0.0377776	4
ABCC3	2.28846	0.532975	0.0223342	0.0378207	4
IDO2	2.28816	0.628972	0.0223555	0.0378496	4
ADIPOQ	2.2881	0.647119	0.0223604	0.037851	4
TULP2	2.28627	0.714395	0.0224697	0.0380216	4
DAND5	2.28614	0.625379	0.0224769	0.0380302	4
C11orf42	2.28497	0.623498	0.0225413	0.0381284	4
HSH2D	2.28474	0.846946	0.0225614	0.0381588	4
SLC4A9	2.28405	0.546146	0.0225956	0.0382096	4
UGT1A1	2.2821	0.64341	0.0227141	0.0383919	4
IFNL2	2.28029	0.846596	0.0228245	0.0385604	4
WNK4	2.28019	0.583086	0.0228275	0.0385618	4
SLAMF6	2.27899	0.584925	0.0228979	0.0386627	4
CCL24	2.27821	0.7947	0.0229469	0.0387382	4
ABO	2.27676	0.655327	0.0230283	0.0388647	4
OR52A1	2.27648	0.64471	0.0230497	0.0388971	4
DNAAF3	2.27619	0.758317	0.0230727	0.0389324	4
IL36A	2.27607	0.764211	0.023076	0.0389343	4
CFAP157	2.27518	0.668262	0.0231294	0.0390025	4
POF1B	2.27438	1.11428	0.0231818	0.0390871	4
OR2T1	2.27409	0.605915	0.0231917	0.0391002	4
RAET1G	2.27356	0.829161	0.0232284	0.0391548	4
OR1L3	2.27308	0.60669	0.0232532	0.0391893	4
OVOL1	2.27228	0.710054	0.023303	0.0392622	4
GRM2	2.27224	0.576312	0.0233029	0.0392622	4
FMR1NB	2.27121	0.741821	0.023368	0.039357	4
ASPN	2.27107	0.556141	0.023371	0.0393583	4
TPRX1	2.26951	0.712649	0.0234741	0.0395245	4
WFDC13	2.26906	0.693894	0.0234972	0.0395524	4
TMSB15B-1	2.26868	0.863184	0.0235272	0.0395992	4
IRF6	2.26709	0.603595	0.0236187	0.0397457	4
GPRC5A	2.26689	0.591646	0.0236331	0.0397663	4
TNNT3	2.26664	0.911494	0.0236514	0.0397897	4
CCL21	2.26511	0.674571	0.0237415	0.0399375	4
ACOXL	2.26495	0.664587	0.0237505	0.0399487	4
HSD17B1	2.26392	0.503438	0.0238088	0.0400341	4
OR52M1	2.26389	0.596509	0.0238143	0.0400375	4
CCDC158	2.25906	0.534888	0.0241134	0.0405065	4
HOXD12	2.25829	0.516118	0.0241592	0.040572	4
OR5K2	2.25809	0.58379	0.024172	0.040586	4
KRTAP2-3	2.25695	0.567728	0.0242458	0.0406948	4
HOXD8	2.25637	0.630791	0.0242826	0.040749	4
SPACA1	2.25596	0.702169	0.0243117	0.0407864	4
SCNN1G	2.25595	0.641431	0.0243094	0.0407862	4
FAM205C	2.25563	0.682755	0.0243322	0.040817	4
KRTAP21-1	2.25539	1.26395	0.0243552	0.0408479	4
HIST4H4	2.25458	0.746993	0.0244019	0.0409148	4
TMPRSS11F	2.25438	0.803735	0.0244097	0.0409241	4
OR2M2	2.25419	1.04058	0.0244306	0.0409477	4
IFNLR1	2.25371	0.562865	0.0244491	0.0409674	4
MAGEA8	2.25347	0.721093	0.0244661	0.040992	4
HOXD13	2.25335	0.781745	0.0244768	0.0410024	4
ELOA2	2.25335	0.607403	0.0244735	0.0410007	4
OR4E2	2.2532	0.686958	0.0244854	0.0410092	4
RCVRN	2.25274	0.743038	0.024517	0.0410506	4
SDR16C5	2.25181	0.664833	0.0245754	0.0411408	4
TFPI2	2.25078	0.550326	0.0246319	0.0412239	4
LAIR2	2.25049	0.804504	0.0246615	0.0412658	4
TTC6	2.24963	0.594402	0.0247111	0.0413449	4
OR56A5	2.24959	1.46147	0.0247279	0.0413654	4
MMP3	2.24827	0.587935	0.024796	0.0414716	4
CNFN	2.2474	0.582772	0.0248563	0.0415531	4
RGSL1	2.24718	0.704196	0.0248707	0.0415734	4
GZMA	2.24704	0.631581	0.0248736	0.0415744	4
UFSP1	2.24699	0.547231	0.0248775	0.041577	4
CYP4Z1	2.24689	0.812536	0.0248906	0.0415951	4
FOSL1	2.24662	0.532458	0.0249016	0.0416058	4
VWDE	2.24653	0.527255	0.024905	0.0416076	4
CERS3	2.24622	0.589358	0.0249275	0.0416413	4
MAGEA1	2.24614	1.17875	0.0249444	0.0416617	4
POU6F2	2.24575	0.572424	0.0249593	0.0416828	4
RBP5	2.2455	0.559152	0.0249739	0.0417034	4
CTRB2	2.24542	0.62928	0.0249793	0.0417084	4
KRT20	2.24532	0.849854	0.024993	0.0417275	4
UBE2L5	2.24466	0.87453	0.0250331	0.0417828	4
CMA1	2.24287	0.762611	0.0251444	0.0419531	4
DPEP2NB	2.24179	0.681201	0.0252171	0.0420667	4
MGAM2	2.24069	0.752815	0.0252878	0.0421728	4
CFAP99	2.23913	1.02198	0.0253945	0.0423351	4
FAM71C	2.2391	0.739678	0.0253935	0.0423351	4
C1QTNF7	2.23782	0.547938	0.0254706	0.042458	4
GLB1L2	2.2373	0.593153	0.0255097	0.0425153	4
OR4M1	2.2367	0.73177	0.0255505	0.0425746	4
ASAH2	2.23646	0.555101	0.0255627	0.0425878	4
DRD1	2.2364	0.574903	0.0255649	0.0425878	4
OR8B12	2.23483	0.693411	0.0256688	0.0427331	4
MYRFL	2.23383	1.09754	0.0257443	0.0428459	4
RXFP1	2.23372	0.629903	0.0257461	0.0428459	4
REG3G	2.23298	0.870514	0.0258001	0.04292	4
MMP11	2.23258	0.636838	0.0258207	0.0429494	4
CHIA	2.2325	0.592209	0.0258225	0.0429494	4
SAXO1	2.23244	0.536924	0.0258283	0.0429551	4
FAM237A	2.23213	0.676506	0.0258519	0.0429885	4
BRCA2	2.23083	0.542655	0.0259341	0.0431071	4
SPATA31D1	2.2307	0.623246	0.025943	0.043114	4
PSG5	2.23024	1.03766	0.025982	0.0431709	4
HJURP	2.22902	0.615885	0.0260583	0.0432697	4
TXK	2.22852	0.795078	0.0260936	0.0433203	4
DNTT	2.22799	0.545173	0.026119	0.0433551	4
SLC22A8	2.22766	0.867945	0.0261517	0.0434009	4
ZNF628	2.22719	0.519191	0.0261802	0.0434442	4
RAB41	2.22644	0.804708	0.0262319	0.0435219	4
VWA5B1	2.22546	0.520378	0.026293	0.0436153	4
GLP2R	2.22532	0.600174	0.0263029	0.0436276	4
FBXW10	2.22489	0.648226	0.026334	0.0436712	4
MRAP	2.22458	0.627138	0.0263545	0.0436972	4
TCF23	2.22452	0.728135	0.0263576	0.0436983	4
OR51S1	2.22374	0.516232	0.026404	0.0437672	4
TBL1Y	2.22333	0.781589	0.0264409	0.0438202	4
PSMA8	2.2226	0.670268	0.0264873	0.043885	4
UGT1A8	2.2218	0.880173	0.0265482	0.0439819	4
CFHR3	2.22115	0.675687	0.0265866	0.0440375	4
CYP24A1	2.21988	0.638415	0.0266727	0.0441719	4
OR7A10	2.21933	0.829491	0.0267118	0.0442286	4
EPX	2.21737	0.641499	0.0268451	0.0444331	4
TNFRSF10C	2.21522	0.709835	0.0269948	0.0446521	4
C10orf55	2.21515	0.828434	0.0270034	0.0446623	4
TEX22	2.21503	1.12019	0.0270159	0.0446788	4
SYT8	2.21474	0.75032	0.0270263	0.0446919	4
RNASE9	2.2134	0.59518	0.0271151	0.0448346	4
FRMD7	2.21295	0.988328	0.0271531	0.0448851	4
TMEM52B	2.21203	0.540173	0.027211	0.0449727	4
ZNF792	2.21022	0.533349	0.0273353	0.0451573	4
ARSH	2.20949	0.952693	0.0273948	0.0452433	4
POU4F3	2.20899	0.543346	0.0274211	0.0452783	4
SUN3	2.20784	0.670751	0.0275056	0.0454054	4
F7	2.20698	1.134	0.0275782	0.0455085	4
AL391650.1	2.20631	0.643572	0.0276123	0.0455565	4
C2orf50	2.20432	0.544785	0.0277493	0.0457574	4
CHRNE	2.2038	1.79367	0.0278047	0.0458404	4
TAS1R1	2.20375	1.00927	0.0277963	0.0458308	4
MAEL	2.20217	0.655327	0.0279036	0.0459908	4
TMED6	2.20177	0.596069	0.0279309	0.0460274	4
LRRC56	2.20155	0.537471	0.0279463	0.0460486	4
TMEM190	2.20092	0.888692	0.0279944	0.0461236	4
SPAG4	2.19908	0.501556	0.0281221	0.0463087	4
LYZL4	2.19806	0.616083	0.0281935	0.0464106	4
PRAC2	2.19801	0.881954	0.0282032	0.046421	4
CCDC155	2.19646	1.09166	0.0283214	0.0465943	4
BSPH1	2.19639	0.694922	0.028318	0.046593	4
MYO3B	2.1943	0.761645	0.0284687	0.0468152	4
KLRC1	2.19318	0.761189	0.0285481	0.0469416	4
AMELX	2.19249	1.01174	0.0286045	0.0470128	4
C9orf50	2.19157	0.600248	0.0286598	0.0470823	4
CEMP1	2.19101	0.57818	0.0287007	0.0471409	4
TNNT2	2.18917	1.05741	0.0288453	0.0473654	4
SULT1E1	2.18856	0.56163	0.0288763	0.047412	4
TCN1	2.18839	0.627486	0.0288968	0.047437	4
FGF5	2.18832	0.517625	0.0288956	0.047437	4
DLX3	2.1883	0.79808	0.0289025	0.0474421	4
HTR3C	2.18772	0.691555	0.0289434	0.0475006	4
GFRAL	2.1874	0.662689	0.0289684	0.0475373	4
HIST1H2AK	2.18718	0.767461	0.0289879	0.0475607	4
SMIM36	2.1871	0.583701	0.0289838	0.0475582	4
CDH16	2.18708	0.762765	0.0289938	0.047566	4
CEACAM8	2.18683	0.763209	0.0290083	0.0475855	4
OR10H1	2.18545	0.887153	0.0291181	0.0477613	4
C2orf91	2.18459	0.546944	0.0291688	0.0478356	4
RPTN	2.18453	0.722626	0.029177	0.0478448	4
SLC39A5	2.18366	0.902631	0.0292485	0.0479532	4
SLC4A1	2.18319	0.672089	0.029274	0.0479798	4
RBM44	2.18317	0.635025	0.029278	0.0479798	4
KNL1	2.1826	0.552306	0.0293189	0.0480337	4
FAM3B	2.18145	0.630736	0.0294061	0.0481635	4
CD200R1L	2.18086	0.713171	0.0294501	0.0482225	4
MBD3L2B	2.17807	1.42166	0.0296715	0.0485542	4
BPIFC	2.17597	0.577323	0.0298141	0.0487786	4
TRIM54	2.17584	0.745841	0.0298273	0.0487896	4
TMEM89	2.17583	0.760394	0.0298289	0.0487896	4
IL5	2.17575	0.597366	0.0298273	0.0487896	4
SPRR1B	2.17502	0.526276	0.029882	0.0488631	4
FOXM1	2.1748	0.54876	0.0298994	0.0488871	4
GLP1R	2.17394	0.85436	0.0299724	0.0489931	4
CXCR2	2.17354	0.636806	0.0299958	0.0490236	4
CCDC182	2.17354	0.613605	0.0299965	0.0490236	4
IL1R2	2.17342	0.705106	0.030006	0.0490347	4
TMEM202	2.17271	0.649054	0.0300593	0.0491174	4
NOX3	2.17192	0.675395	0.0301216	0.0492013	4
BMP3	2.17169	0.65266	0.0301381	0.0492193	4
PGPEP1L	2.17087	0.549161	0.0301981	0.0492995	4
TMEM61	2.16965	0.510185	0.0302876	0.0494411	4
FREM3	2.16899	0.577868	0.0303423	0.0495124	4
CCL7	2.16898	0.75534	0.0303477	0.0495124	4
OR4C46	2.1676	0.841848	0.0304542	0.0496682	4
TMEM171	2.16724	0.505668	0.0304731	0.0496899	4
KRTAP19-4	2.16651	0.692819	0.0305314	0.0497671	4
DLX6	2.16551	0.59983	0.0306096	0.0498765	4
OR10X1	2.16482	0.579373	0.0306591	0.0499437	4
OOSP3	2.16444	0.552523	0.030686	0.0499783	4
MBP	33.9894	0.500765	7.48e-182	1.35e-177	5
MT-ND1	32.557	0.585375	1.13e-164	1.02e-160	5
MTURN	31.9416	0.620838	5.31e-157	3.19e-153	5
MT-CYB	29.2324	0.545534	1.32e-139	4.75e-136	5
MT-ND6	29.1069	0.593929	1.2e-139	4.75e-136	5
MT-CO3	28.3899	0.565852	9.02e-133	2.32e-129	5
HIPK2	27.4761	0.635141	1.08e-125	2.17e-122	5
MT-ND3	27.419	0.544223	8.09e-127	1.82e-123	5
AGTPBP1	23.9353	0.671585	2.59e-100	3.6e-97	5
MAP4	20.7392	0.521754	2.03e-79	2.28e-76	5
TP53INP2	19.6116	0.596908	3.48e-72	3.49e-69	5
LPAR1	18.8864	0.527309	2.8e-68	2.41e-65	5
OPALIN	15.4691	0.710435	2.79e-48	1.29e-45	5
PAIP2B	15.0316	0.657111	9.29e-46	4.09e-43	5
KIF1C	11.5455	0.601122	7.6e-29	1.73e-26	5
TAF11L6	11.069	0.659051	9.2e-27	1.82e-24	5
SH3PXD2A	10.7132	0.539198	2.83e-25	5.21e-23	5
PKP4	10.5354	0.667807	1.62e-24	2.87e-22	5
TH	8.13848	1.58008	1.48e-15	1.18e-13	5
HRNR	7.45866	0.785993	2.17e-13	1.28e-11	5
SYTL5	6.99664	1.80547	5.57e-12	2.69e-10	5
FOXO4	6.89048	0.553649	1.08e-11	4.99e-10	5
FAM90A1	6.79875	0.651457	1.98e-11	8.7e-10	5
CALY	6.33439	0.703832	3.79e-10	1.32e-08	5
TAF11L8	5.92647	0.5906	4.47e-09	1.28e-07	5
PMCH	5.79033	1.67552	1.01e-08	2.71e-07	5
USP17L15	5.75761	0.573732	1.19e-08	3.15e-07	5
FBXL16	5.56502	0.561096	3.49e-08	8.5e-07	5
JPH3	5.25639	0.624246	1.86e-07	3.86e-06	5
CHGA	5.10546	0.62409	4.05e-07	7.75e-06	5
USP17L2	5.06544	0.657466	5e-07	9.37e-06	5
GRP	5.03209	1.22673	5.97e-07	1.1e-05	5
KCNK10	4.99603	0.703328	7.13e-07	1.29e-05	5
KRT8	4.80685	0.658201	1.81e-06	3e-05	5
PAX5	4.7908	1.08903	1.97e-06	3.24e-05	5
ELOA3	4.63191	0.688922	4.19e-06	6.35e-05	5
SHROOM3	4.6184	0.897394	4.48e-06	6.73e-05	5
AFF2	4.50967	0.750227	7.42e-06	0.000104979	5
CPLX2	4.50487	0.508879	7.56e-06	0.000106908	5
NPY	4.47148	0.85308	8.82e-06	0.000122786	5
VWDE	4.45613	1.17513	9.51e-06	0.000130831	5
RANBP17	4.45242	0.524307	9.62e-06	0.000132036	5
CYP4F2	4.39707	1.26038	1.24e-05	0.000165339	5
FANCB	4.39332	0.508964	1.26e-05	0.000167024	5
GPR6	4.36734	0.995913	1.42e-05	0.000185158	5
CLRN2	4.35178	1.21017	1.52e-05	0.000196927	5
LAMA2	4.34316	0.565403	1.57e-05	0.000202949	5
TACSTD2	4.32586	1.04736	1.71e-05	0.000216379	5
SLC6A18	4.32094	1.12192	1.75e-05	0.000220546	5
PERM1	4.30652	1.28229	1.86e-05	0.000233029	5
ADAD1	4.27104	1.19576	2.17e-05	0.000266259	5
LDLR	4.26282	0.531034	2.24e-05	0.000273947	5
GDF5	4.23354	1.00223	2.56e-05	0.000308164	5
KBTBD13	4.23182	1.0053	2.58e-05	0.000309946	5
EPOP	4.20535	0.977509	2.89e-05	0.000342319	5
PROSER2	4.19126	1.0463	3.07e-05	0.000361617	5
PLPPR3	4.17779	0.667248	3.25e-05	0.000378238	5
CETN1	4.17032	1.18386	3.37e-05	0.000390223	5
FRG2C	4.16615	0.73902	3.42e-05	0.000394486	5
TMEM151B	4.16362	0.526221	3.45e-05	0.000396886	5
EPHA10	4.14456	0.751548	3.75e-05	0.00042583	5
CRYBA4	4.13316	1.11898	3.95e-05	0.000443889	5
TRHDE	4.12325	0.903902	4.11e-05	0.000460208	5
SPATA21	4.11664	1.00015	4.23e-05	0.000472666	5
ACTL7A	4.09513	1.08359	4.64e-05	0.000511377	5
CHST5	4.05282	1.0953	5.54e-05	0.00059569	5
COL22A1	4.04837	1.04636	5.64e-05	0.000604069	5
PPIAL4G	4.03737	0.689005	5.9e-05	0.000628634	5
ABCC12	4.02795	1.0277	6.15e-05	0.000650388	5
ANKRD30BL	4.02541	0.727936	6.2e-05	0.000655717	5
RAPGEF4	4.02401	0.639794	6.24e-05	0.000658108	5
GK3P	4.01588	0.92564	6.46e-05	0.000678684	5
FEZF1	3.98696	0.982107	7.28e-05	0.000752297	5
NPPA	3.9799	1.09053	7.5e-05	0.000771463	5
LINC02694	3.96599	0.870666	7.94e-05	0.000806297	5
GZMB	3.94939	0.91115	8.5e-05	0.00085501	5
CALHM5	3.94857	0.874108	8.53e-05	0.000856454	5
ZSCAN2	3.94345	0.571895	8.7e-05	0.000872853	5
ASB4	3.94214	0.625865	8.75e-05	0.000876176	5
GPRIN2	3.94138	0.580822	8.77e-05	0.000877125	5
UCN	3.93048	0.726837	9.18e-05	0.000913018	5
LHX1	3.9147	0.942034	9.8e-05	0.000965034	5
FCRL1	3.8961	0.989341	0.000105639	0.00103252	5
MSLNL	3.89301	1.23656	0.000107114	0.0010441	5
OR9G1	3.88536	1.0069	0.00011036	0.00107169	5
LRRIQ3	3.88481	0.853808	0.000110506	0.00107253	5
FOXD2	3.87822	0.991137	0.000113574	0.00109994	5
AMER3	3.8704	0.794895	0.000117141	0.00113145	5
OR6F1	3.86564	1.06989	0.000119486	0.00115224	5
OSM	3.85647	0.899343	0.000123915	0.00118986	5
OR2B11	3.85519	1.10993	0.000124704	0.0011968	5
ANHX	3.84947	1.17321	0.000127646	0.00122007	5
PGA5	3.8295	0.77061	0.00013796	0.00130553	5
FOXL2	3.80895	0.913791	0.000149841	0.0013986	5
HPX	3.80348	0.880311	0.000153146	0.00142722	5
SERPINA7	3.79993	1.47782	0.00015567	0.0014485	5
CELA3A	3.79774	1.05949	0.000156772	0.00145651	5
SPTSSB	3.79403	0.64246	0.000158783	0.00147064	5
SCGB1D2	3.7892	0.85956	0.000162075	0.00149728	5
TNNC2	3.7753	0.77864	0.000171115	0.00156635	5
CD5L	3.77507	1.11898	0.000171534	0.0015686	5
NEUROD4	3.7711	1.07174	0.000174189	0.00158965	5
CACNA1H	3.76809	0.69407	0.000175967	0.00160344	5
LRRC55	3.75796	0.733232	0.000183152	0.00166136	5
RGS9BP	3.75719	0.776568	0.000183871	0.0016662	5
OSBPL10	3.7517	0.919046	0.000187893	0.00169228	5
FAM30A	3.75063	0.564673	0.000188282	0.00169425	5
TEX44	3.74973	1.11461	0.000189521	0.00170455	5
OR4F15	3.73539	1.24601	0.000200554	0.00178685	5
AIPL1	3.73347	0.940976	0.000201756	0.00179396	5
ANK1	3.7332	0.545124	0.000201675	0.00179396	5
SHANK1	3.73317	0.584123	0.000201768	0.00179396	5
OR13J1	3.73176	0.992405	0.000203252	0.00180554	5
C1orf210	3.72813	0.955583	0.000205944	0.00182496	5
CENPU	3.72073	1.10849	0.000212231	0.00186444	5
FAM205A	3.72062	1.06843	0.00021226	0.00186444	5
SCN4A	3.72058	1.1011	0.00021242	0.00186448	5
KLHL14	3.71904	0.946332	0.000213466	0.00186956	5
FAM83A	3.71587	1.05064	0.000216209	0.00189083	5
GDF6	3.71282	1.09973	0.000218861	0.00190847	5
GPR150	3.70923	0.881802	0.000221759	0.00192815	5
KRT82	3.70182	0.984458	0.000228239	0.00197971	5
C11orf16	3.69282	1.06347	0.000236399	0.0020382	5
PRR27	3.6876	1.0741	0.000241217	0.00207334	5
DLK1	3.68639	1.02344	0.000242407	0.00208159	5
SPACA4	3.67441	1.00159	0.000253898	0.0021689	5
KRT71	3.65679	1.14105	0.000271717	0.00229718	5
C16orf74	3.65554	0.672775	0.000272593	0.00230134	5
MCOLN2	3.65453	0.949011	0.000273806	0.00230727	5
STRA6	3.65376	0.950726	0.000274683	0.00231249	5
NRL	3.64421	0.601884	0.00028454	0.00238657	5
AC007906.2	3.63958	0.855099	0.00028993	0.002425	5
ITPKA	3.63704	0.900341	0.000292873	0.00244508	5
HOXD9	3.63403	0.874268	0.000296132	0.00246575	5
POTEM	3.63367	0.554122	0.000296169	0.00246575	5
MDFI	3.63352	0.672725	0.000296522	0.00246755	5
PGC	3.63059	1.02289	0.00030014	0.00249306	5
RNF227	3.62978	0.566251	0.00030072	0.00249557	5
MYOZ3	3.62815	1.04482	0.000303162	0.00250892	5
UNC13C	3.62696	0.8201	0.000304245	0.00251326	5
FAM240C	3.62082	0.900158	0.000311576	0.00256559	5
NTF4	3.61947	1.21011	0.00031338	0.00257575	5
AURKB	3.61144	1.01198	0.000322859	0.00264522	5
SYNPO2L	3.60713	0.899871	0.000328094	0.00268201	5
CCDC166	3.59593	1.04764	0.000342487	0.00277826	5
SMIM21	3.58662	0.866868	0.000354562	0.00285949	5
UTF1	3.58428	1.07213	0.000358044	0.0028843	5
PRAMEF14	3.58373	0.680447	0.000358282	0.00288433	5
LRRIQ4	3.58363	0.938549	0.000358727	0.00288662	5
PRX	3.58256	0.561583	0.000359558	0.00289202	5
HS3ST3B1	3.57363	0.873966	0.000372278	0.00298507	5
OR6K6	3.57209	1.03841	0.000374825	0.00300009	5
C12orf40	3.56895	1.20764	0.000379391	0.00303126	5
E2F7	3.56617	0.95045	0.000383018	0.00305515	5
OC90	3.56611	0.888237	0.000383058	0.00305515	5
MMP23B	3.55586	0.894879	0.000398075	0.00315245	5
TRGC1	3.55025	0.781426	0.000406377	0.00320569	5
SPATA32	3.54998	1.04544	0.000407176	0.00320778	5
BLK	3.54606	1.04261	0.00041322	0.00324547	5
SLC15A5	3.54334	0.906808	0.000417119	0.00327324	5
INS	3.54127	0.917972	0.000420384	0.0032917	5
ABCA12	3.54106	0.767997	0.000420589	0.00329188	5
ZNF771	3.53614	0.535886	0.000427937	0.00333971	5
MAJIN	3.53336	0.979196	0.000433093	0.00337509	5
LCE6A	3.53323	1.06846	0.000433366	0.00337576	5
FADS6	3.53043	0.719386	0.000437513	0.00340219	5
OVGP1	3.5235	0.803564	0.000449153	0.00346988	5
XKR9	3.52331	0.668036	0.000449295	0.00346988	5
SPATA31A6	3.51783	0.801661	0.000458568	0.0035324	5
NLRP8	3.51696	1.14843	0.000460629	0.00354374	5
OR9I1	3.51684	0.946304	0.000460325	0.00354291	5
BTNL3	3.51441	1.26436	0.000465225	0.00357148	5
MRGPRX1	3.50728	0.842117	0.000476826	0.00364502	5
ACTL9	3.50643	1.05074	0.000478739	0.0036519	5
APOC3	3.50197	1.00626	0.000486851	0.00370431	5
TMEM213	3.50193	0.835587	0.000486429	0.00370273	5
MS4A8	3.49692	0.994981	0.000495848	0.00376015	5
ESPNL	3.49657	1.05311	0.000496729	0.0037647	5
DEFA6	3.4965	1.23891	0.000496865	0.0037647	5
CDSN	3.49357	1.00807	0.000501928	0.00379349	5
MYH7	3.49057	0.895741	0.000507448	0.00383039	5
GPR33	3.48695	0.967108	0.000514249	0.00387524	5
HMX3	3.47968	0.961336	0.000528289	0.00397109	5
CCDC150	3.47531	0.760915	0.000536522	0.00401456	5
TREH	3.4745	0.829909	0.000538155	0.00402512	5
KRT74	3.47283	0.873094	0.000541574	0.00404127	5
REM2	3.47268	0.742793	0.00054166	0.00404127	5
BATF2	3.46279	0.868852	0.000561989	0.00417223	5
C6orf163	3.46192	0.576081	0.000563098	0.00417874	5
HOXC10	3.46002	1.01804	0.000567931	0.00420768	5
CDCA4	3.44777	0.818486	0.00059359	0.00436729	5
PTGDR2	3.44701	0.67398	0.000594749	0.00437402	5
RNF186	3.44489	0.984506	0.000600182	0.0044102	5
USH2A	3.43832	1.02982	0.000614735	0.00450082	5
TLX3	3.4383	0.895153	0.000614617	0.00450082	5
CTSE	3.43678	1.05364	0.000618212	0.00451711	5
ACCSL	3.43509	0.864566	0.000621906	0.00454226	5
ZCCHC13	3.43343	1.22767	0.000625982	0.00457018	5
PTCRA	3.43088	0.861453	0.000631325	0.00460273	5
CASP14	3.43032	1.03899	0.000632763	0.00461035	5
KRT6A	3.4292	0.938894	0.000635389	0.00462388	5
PRAMEF18	3.42672	0.870753	0.000640897	0.00465082	5
OR2T1	3.42671	1.02271	0.00064139	0.00465253	5
REG3A	3.42588	1.02538	0.000643164	0.00466352	5
OR2F2	3.42414	1.10194	0.000647439	0.00468886	5
CCDC134	3.42246	0.604866	0.000650346	0.00470613	5
NKPD1	3.42245	0.748591	0.000650758	0.00470722	5
HTR3C	3.42106	1.20527	0.000654882	0.00473516	5
CSKMT	3.41544	0.672047	0.000667354	0.00481184	5
MMP25	3.41375	1.10395	0.000672285	0.00484545	5
TEX43	3.41335	1.11778	0.000673321	0.00484869	5
RASSF10	3.41295	0.720122	0.000673542	0.00484869	5
CLPSL2	3.41034	1.00404	0.000680623	0.0048892	5
KNCN	3.40997	0.89957	0.000681082	0.0048892	5
FOXI3	3.40985	0.91967	0.000681337	0.0048892	5
HOXB3	3.40925	0.696133	0.000682257	0.00489108	5
CAMP	3.40863	1.2449	0.000684967	0.00490743	5
CASS4	3.4063	0.76803	0.00068998	0.00493824	5
UBL4B	3.40248	0.900422	0.000699921	0.00499078	5
GALR2	3.40219	0.844677	0.000700289	0.00499143	5
RFPL1	3.39969	0.954894	0.000706922	0.00502678	5
PRSS33	3.39709	1.00605	0.000713497	0.00506954	5
CILP2	3.39656	1.21345	0.000715588	0.00508239	5
CWH43	3.39616	1.17937	0.00071667	0.00508807	5
HP	3.39539	0.596073	0.00071716	0.00508955	5
IFNA16	3.38103	0.931424	0.000756011	0.00532544	5
MYADML2	3.37835	0.882725	0.000763155	0.00536948	5
ACOD1	3.37803	0.857293	0.000763876	0.00537036	5
FGFBP3	3.378	0.668801	0.000763622	0.00537036	5
FZD10	3.37686	0.72097	0.000766689	0.00538804	5
RSPH6A	3.37589	1.23267	0.00077058	0.00540485	5
ADAD2	3.3747	0.851289	0.000773386	0.00542242	5
SIAH3	3.36959	0.775084	0.000787604	0.00550925	5
EXO1	3.36782	0.894106	0.000792396	0.00553756	5
BHLHE23	3.36404	0.953811	0.000803384	0.00560508	5
OR2T33	3.36071	0.945466	0.000812921	0.00566438	5
ANKRD61	3.35832	0.968677	0.000820099	0.00571219	5
VWA2	3.35716	0.596786	0.000822395	0.00572596	5
PRDM7	3.35488	1.31124	0.000830983	0.00578353	5
HMX2	3.3508	0.87595	0.000842387	0.00585161	5
NTF3	3.34768	0.785362	0.00085114	0.00590786	5
ZIM2	3.34767	0.605793	0.00085106	0.00590786	5
FAM151A	3.34656	1.0921	0.000855357	0.00592694	5
OR4D9	3.34098	1.11817	0.000872751	0.00602078	5
SLC6A3	3.34075	0.744503	0.000871924	0.00601738	5
SIX6	3.34057	0.846511	0.000873131	0.0060211	5
MSS51	3.33939	0.723363	0.000876767	0.00604386	5
C2CD4D	3.33432	0.636964	0.000892219	0.00613163	5
VGLL2	3.33331	1.00555	0.000896526	0.00615185	5
AARD	3.33142	0.893613	0.000902159	0.00618579	5
GRK1	3.32333	0.892365	0.000928451	0.00633956	5
FAM90A26	3.31983	0.557474	0.000938741	0.00639529	5
OTOG	3.31707	0.889429	0.00094914	0.00645394	5
DUSP13	3.31581	0.882494	0.000953293	0.00647485	5
GTSE1	3.31438	0.985236	0.000958333	0.00650174	5
ARHGAP8	3.31402	0.831087	0.000959466	0.00650516	5
IAPP	3.31316	0.962688	0.000962657	0.00651637	5
GPR25	3.31137	0.744664	0.000968288	0.00655203	5
ASB17	3.31027	1.2142	0.000973359	0.00658139	5
ABCG5	3.30888	0.992435	0.000977593	0.00660417	5
TMEM221	3.30696	0.923335	0.000984069	0.00664385	5
HOXA10	3.30334	0.949936	0.000996534	0.00672297	5
DPEP3	3.30093	1.12852	0.00100548	0.00677066	5
CYP1A1	3.30063	1.12732	0.00100644	0.00677457	5
GATA5	3.29993	0.933282	0.00100836	0.00678496	5
C1orf53	3.2967	0.662188	0.00101924	0.00685049	5
S100A8	3.29434	0.702584	0.00102803	0.00690447	5
ADIG	3.29354	0.746277	0.00103097	0.0069216	5
CCR6	3.29328	0.827294	0.00103191	0.00692538	5
CRYGN	3.28891	0.736376	0.00104767	0.00702326	5
IGHM	3.28593	0.870308	0.00105908	0.00707611	5
TMEM271	3.28021	0.601369	0.00107979	0.00719847	5
SPDYE1	3.27771	0.771702	0.00108916	0.00725286	5
TLDC2	3.27734	1.0669	0.00109204	0.00726402	5
DNAH11	3.27657	0.805452	0.00109408	0.0072722	5
C5orf60	3.27625	1.39777	0.00109692	0.00728058	5
PTK6	3.27622	0.911102	0.0010958	0.00728004	5
GPR78	3.27463	0.849353	0.00110186	0.00731046	5
SFTPA1	3.27218	0.886597	0.00111129	0.00736489	5
VSIG10L2	3.2686	1.00247	0.00112567	0.00744981	5
PXDNL	3.26823	1.1001	0.00112756	0.00745626	5
CLDN9	3.26702	0.750878	0.00113087	0.00747542	5
NR0B2	3.26648	0.94373	0.00113383	0.00749228	5
LEXM	3.26487	1.01019	0.00114025	0.00752365	5
OR14K1	3.26072	0.973521	0.00115696	0.00761443	5
H1FNT	3.26026	0.782614	0.00115825	0.00762011	5
THSD7B	3.25953	0.754706	0.00116108	0.00763039	5
SDR9C7	3.2589	0.94921	0.00116425	0.00764286	5
LCT	3.25312	0.906055	0.00118766	0.00777836	5
CXCR2	3.25284	1.04106	0.00118913	0.00778144	5
CDHR4	3.25157	0.978314	0.00119447	0.00780651	5
TMEM114	3.25121	0.836437	0.00119545	0.00780788	5
OR52M1	3.24906	0.940193	0.00120465	0.00785371	5
FAM180A	3.24589	0.935702	0.00121781	0.00791952	5
ADAMTS3	3.24018	0.92852	0.00124272	0.00805247	5
CDX1	3.23786	1.09241	0.00125285	0.00810938	5
LY6G6D	3.23524	0.861505	0.00126342	0.00816511	5
CLCA2	3.23195	1.05906	0.00127788	0.00823884	5
TFF1	3.23159	1.05198	0.0012799	0.0082489	5
OR6V1	3.22912	0.888634	0.00129052	0.00830251	5
TRIM40	3.22892	1.02203	0.00129202	0.00830919	5
MMP20	3.22784	0.830308	0.0012963	0.00833081	5
SEC14L4	3.22663	0.91418	0.00130185	0.00836046	5
SNTG2	3.22635	0.791088	0.00130265	0.00836265	5
RAD51AP2	3.22572	0.89307	0.00130576	0.00837668	5
FAM43A	3.22421	0.54416	0.00131144	0.00840686	5
ESR1	3.22419	0.674577	0.00131208	0.00840686	5
OR51A4	3.22334	0.885676	0.0013168	0.00842949	5
AC025287.4	3.2233	0.760537	0.00131625	0.00842896	5
HOXD11	3.22277	0.814614	0.00131865	0.00843832	5
ADGRF1	3.2222	0.641893	0.00132094	0.00844998	5
SLC35G1	3.2197	0.88447	0.00133321	0.00850435	5
ADRB3	3.21862	0.789244	0.00133768	0.00852683	5
PGK2	3.21819	0.784963	0.00133992	0.00853251	5
CLPSL1	3.21793	0.85994	0.0013413	0.00853782	5
GPR20	3.2166	0.71682	0.00134687	0.00857024	5
THEM5	3.2166	1.10724	0.00134816	0.00857546	5
FOXI2	3.21477	0.852846	0.00135603	0.0086194	5
ADGRF3	3.21401	0.907253	0.0013594	0.00863479	5
SLC10A2	3.21284	0.735314	0.00136439	0.00865121	5
GNRH2	3.21091	0.771471	0.00137352	0.00870602	5
SCN5A	3.20976	0.856023	0.0013797	0.0087391	5
FAM83G	3.20848	0.873159	0.00138583	0.00876343	5
C10orf95	3.20838	0.779685	0.00138579	0.00876343	5
GJA8	3.20559	0.85507	0.00139915	0.00882815	5
RIPPLY1	3.2028	1.18876	0.00141359	0.00891306	5
HES2	3.20159	1.03553	0.00141933	0.00893982	5
CCDC172	3.19619	1.58511	0.00144693	0.00905987	5
OR52B6	3.1946	1.05775	0.00145375	0.00909629	5
PTGIR	3.19312	0.631944	0.00145968	0.0091195	5
SPATA31A1	3.19296	0.576833	0.00145999	0.0091195	5
WDR38	3.18956	0.785752	0.00147792	0.00921348	5
ITPRID1	3.18776	0.611707	0.00148667	0.00925729	5
NCCRP1	3.18767	0.971427	0.00148828	0.00926093	5
SLC4A11	3.18733	0.725966	0.00148934	0.00926113	5
GALR1	3.18729	0.754715	0.00148913	0.00926113	5
AGRP	3.18695	0.822743	0.00149137	0.00927057	5
KCNK16	3.18628	0.975257	0.00149529	0.00928529	5
TCL1A	3.1862	0.651416	0.00149409	0.00928105	5
SPRR2G	3.18457	0.941391	0.001504	0.00932531	5
OR8B2	3.18445	0.865723	0.00150431	0.00932531	5
OR11A1	3.18382	0.80301	0.00150724	0.00933701	5
SAXO2	3.18378	0.532758	0.00150699	0.00933701	5
TIGIT	3.18055	0.846502	0.00152452	0.00942462	5
ALOXE3	3.17949	1.17901	0.00153116	0.0094592	5
KRTAP24-1	3.17863	1.00452	0.00153482	0.00947856	5
DUXB	3.17827	1.16432	0.00153749	0.00949181	5
EN2	3.17181	0.627246	0.00156946	0.0096528	5
HOXC11	3.17108	0.819154	0.00157408	0.00967466	5
AC132217.2	3.17025	0.622178	0.00157764	0.00969319	5
TMEM174	3.1673	0.861266	0.00159454	0.00978037	5
RSPO1	3.16601	0.923955	0.00160208	0.00981994	5
TTLL8	3.16463	1.02072	0.00160981	0.00985396	5
SLC22A7	3.16347	1.18505	0.00161685	0.00989034	5
SLC17A8	3.1629	0.87122	0.00161881	0.00989494	5
CCDC194	3.1628	0.876544	0.00161915	0.00989494	5
OPN5	3.1623	1.07075	0.00162297	0.00991431	5
G6PC2	3.16136	1.01044	0.00162779	0.00994037	5
OR10P1	3.16121	0.934166	0.00162874	0.00994282	5
VWA5B1	3.1577	0.800606	0.00164747	0.0100436	5
ANKRD63	3.15676	0.753902	0.00165252	0.0100675	5
RHO	3.15555	0.822027	0.00165964	0.0100938	5
SLC9A3	3.15318	1.00287	0.00167356	0.0101614	5
NPFFR1	3.14975	0.959407	0.00169326	0.0102465	5
TSSK6	3.14969	0.686025	0.00169202	0.0102459	5
NPSR1	3.14947	0.847641	0.00169411	0.0102482	5
KCNK5	3.14839	1.00914	0.00170097	0.0102863	5
OR6K2	3.14806	0.963474	0.00170254	0.0102899	5
SULT1A2	3.14715	1.1522	0.00170899	0.0103175	5
NUTM2A	3.14496	0.720689	0.00172	0.0103769	5
CCDC189	3.13909	0.558468	0.00175369	0.010552	5
NEU2	3.13825	0.858132	0.00175912	0.0105776	5
TARM1	3.13777	0.928824	0.0017624	0.0105938	5
RASEF	3.13729	0.82296	0.00176557	0.0106093	5
FAM237A	3.13711	1.0278	0.00176724	0.0106158	5
KRTAP29-1	3.13577	1.05331	0.00177505	0.0106548	5
FPR2	3.13554	0.822348	0.00177551	0.0106548	5
SERPINB12	3.13165	0.896538	0.0017991	0.0107713	5
IL17F	3.13054	0.91684	0.00180605	0.0108057	5
C11orf21	3.13008	0.939942	0.00180855	0.0108171	5
SCGB2A2	3.12932	1.12958	0.00181413	0.0108433	5
TEX35	3.12907	0.709958	0.00181379	0.0108433	5
CA6	3.12885	0.912601	0.00181615	0.0108518	5
NFE2	3.1251	0.850901	0.00183939	0.0109652	5
ZBTB42	3.12298	0.739799	0.00185189	0.0110251	5
NKX1-2	3.11764	0.803478	0.0018847	0.0111799	5
OR9G4	3.11544	1.00803	0.00190027	0.01125	5
HOXB5	3.11448	0.876348	0.00190604	0.0112735	5
NPAP1	3.11441	0.73869	0.00190611	0.0112735	5
ANKRD53	3.11319	0.802643	0.00191405	0.0113093	5
IDO1	3.11212	0.934657	0.00192086	0.0113384	5
CXCR5	3.1113	0.871014	0.00192617	0.0113653	5
OR2A12	3.11066	1.00975	0.00193134	0.0113891	5
VPREB3	3.10835	0.853632	0.00194549	0.0114501	5
CEACAM6	3.10807	1.1861	0.00194866	0.0114613	5
TMEM252	3.10793	0.849273	0.00194779	0.0114598	5
IQCF6	3.1065	0.831466	0.00195771	0.0115089	5
AQP3	3.10638	0.793584	0.00195804	0.0115089	5
HYAL1	3.1051	0.765884	0.00196642	0.011546	5
IGHA2	3.10267	0.839933	0.0019825	0.0116224	5
SSTR3	3.10128	0.776501	0.00199174	0.0116651	5
BEST3	3.10036	0.577485	0.0019968	0.0116862	5
OTOA	3.10026	1.07129	0.00199975	0.0116893	5
UGT2A1	3.10021	0.907512	0.00199924	0.0116893	5
KLHL1	3.09962	0.533178	0.00200132	0.0116914	5
SOX15	3.09845	0.742051	0.00200988	0.0117333	5
FBP2	3.09233	0.893994	0.00205185	0.011932	5
KCNK7	3.09218	0.744473	0.00205321	0.0119322	5
KCNA4	3.09216	0.591338	0.00205283	0.0119322	5
KRT84	3.08823	0.848773	0.00208073	0.0120804	5
OR8B8	3.08624	1.04139	0.00209506	0.0121441	5
AL772284.2	3.085	1.10016	0.00210378	0.0121829	5
IL7	3.08319	0.671049	0.00211493	0.0122356	5
IGHE	3.0822	0.605653	0.00212118	0.0122679	5
POU4F2	3.08194	0.936118	0.00212478	0.0122848	5
ASXL3	3.07923	0.552324	0.00214217	0.0123734	5
N4BP3	3.07838	0.668914	0.00214893	0.0124085	5
SP9	3.07804	0.671293	0.00215151	0.012418	5
PSG6	3.07611	0.951587	0.0021665	0.012482	5
ACTRT2	3.072	0.789866	0.00219516	0.0126147	5
UCN3	3.07196	0.854326	0.00219607	0.0126147	5
CHRNA3	3.07186	0.79598	0.00219653	0.0126147	5
PNOC	3.07045	0.590895	0.0022055	0.0126581	5
GKN2	3.07001	1.04743	0.00221062	0.0126794	5
DOK7	3.06883	0.867456	0.002219	0.0127154	5
ZBED6CL	3.06846	0.807993	0.0022212	0.0127239	5
FBXL22	3.06837	0.924076	0.00222232	0.0127263	5
LHX6	3.06683	0.792562	0.00223355	0.0127784	5
CRYGC	3.06576	1.05642	0.00224206	0.012819	5
ANXA8	3.06497	0.705518	0.00224631	0.0128392	5
DRD2	3.06382	0.827844	0.00225585	0.0128774	5
ATP6V1E2	3.06308	0.599209	0.00226037	0.012891	5
TMPRSS9	3.06197	1.11871	0.00227071	0.0129374	5
CCN5	3.06174	0.855256	0.00227139	0.0129374	5
HTR3D	3.06082	0.85289	0.00227819	0.012968	5
TSHR	3.0608	0.718785	0.00227792	0.012968	5
ARHGEF33	3.05879	0.565979	0.00229207	0.0130387	5
FAM83H	3.05795	0.798021	0.00229887	0.0130692	5
ESPN	3.05664	1.0048	0.00231074	0.0131284	5
AC087498.1	3.05459	0.724026	0.0023249	0.0131881	5
OR8S1	3.04831	1.05255	0.0023755	0.0134202	5
IQCF2	3.04415	0.802784	0.00240589	0.0135537	5
C12orf56	3.0424	0.88444	0.00242129	0.0136234	5
NXPH4	3.03901	0.645882	0.00244685	0.0137244	5
MELTF	3.03877	0.768363	0.0024495	0.0137307	5
GSC	3.03876	0.743659	0.002449	0.0137307	5
MTNR1B	3.03795	0.973113	0.00245714	0.0137565	5
COL6A6	3.03564	1.06943	0.00247615	0.0138543	5
BTLA	3.03515	1.00749	0.00247959	0.0138692	5
ORM1	3.03337	0.745595	0.00249324	0.0139283	5
VTCN1	3.03335	0.677046	0.00249248	0.0139283	5
TRIM29	3.03329	0.609302	0.00249251	0.0139283	5
DNAI2	3.03279	0.975781	0.00249848	0.0139475	5
TMEM196	3.03267	0.76861	0.002499	0.0139475	5
OR10A7	3.03201	0.828566	0.00250476	0.013971	5
RGSL1	3.0312	1.04944	0.00251293	0.0139949	5
OR6C70	3.0311	0.967028	0.0025126	0.0139949	5
SKIDA1	3.03051	0.736777	0.00251679	0.0140078	5
TRIM50	3.03032	0.978267	0.00251905	0.0140118	5
TRIM15	3.03008	0.921071	0.00252112	0.0140136	5
ADAM29	3.03006	0.804821	0.00252022	0.0140136	5
XCR1	3.02993	0.820992	0.00252171	0.0140136	5
CLMP	3.02794	0.670299	0.00253802	0.0140782	5
OR4C16	3.02648	0.875212	0.00255062	0.0141393	5
CRX	3.02596	1.02072	0.00255519	0.014156	5
PRAMEF27	3.02536	0.556979	0.00255777	0.014166	5
SFN	3.02337	0.80583	0.00257658	0.014257	5
CEP152	3.01952	0.678547	0.0026079	0.0144038	5
GJA3	3.01924	0.79913	0.00261142	0.0144188	5
TINCR	3.01834	0.943377	0.00261994	0.0144614	5
SCT	3.01783	1.19293	0.00262567	0.0144886	5
GDF2	3.01662	0.766564	0.00263317	0.0145255	5
EDDM13	3.01464	1.11622	0.00265262	0.0146194	5
OR4K15	3.01431	0.755424	0.0026535	0.0146198	5
TSSK2	3.01294	0.900987	0.00266581	0.0146742	5
ANO1	3.01253	0.758466	0.00266868	0.0146855	5
SCYGR8	3.01104	1.0081	0.00268289	0.0147367	5
SYTL3	3.01075	0.740689	0.00268473	0.0147423	5
SLC25A47	3.00962	0.797175	0.0026943	0.0147859	5
ZNF124	3.00457	0.559856	0.00273767	0.0149692	5
OR6Y1	3.00453	0.931472	0.00273987	0.0149721	5
VSX1	3.00424	0.796362	0.00274224	0.0149806	5
ESPL1	3.00381	1.01092	0.00274729	0.0149978	5
VPREB1	3.00355	0.887722	0.0027488	0.0149982	5
RRM2	3.00353	0.626114	0.00274789	0.0149978	5
GJD2	3.00036	0.651308	0.00277619	0.0151321	5
PITX2	3.00028	0.60712	0.00277676	0.0151321	5
TSHB	3.0002	0.968138	0.00277947	0.0151381	5
DAW1	2.99752	0.792938	0.00280277	0.0152373	5
ART1	2.99646	0.879947	0.0028127	0.0152775	5
KCNA7	2.99614	0.850221	0.00281585	0.01529	5
GPR31	2.99591	0.725229	0.00281723	0.0152929	5
SLAMF6	2.995	0.835423	0.00282596	0.0153311	5
AIM2	2.99471	0.820317	0.0028286	0.0153408	5
ALX3	2.99408	1.02114	0.00283534	0.0153727	5
FAM71F1	2.99314	0.931322	0.00284329	0.015394	5
ARHGEF19	2.99301	0.722084	0.00284353	0.015394	5
PON1	2.99266	0.793045	0.00284745	0.015406	5
MFSD6L	2.99242	0.781933	0.00284871	0.0154082	5
KRTAP1-1	2.99206	1.04198	0.0028543	0.0154337	5
KRTAP4-11	2.99186	1.10249	0.00285533	0.0154347	5
HOXA13	2.9914	0.805446	0.0028592	0.0154464	5
WNT6	2.98647	0.808317	0.00290522	0.0156574	5
PLA2G12B	2.98563	1.09095	0.00291412	0.0157007	5
ASCL4	2.98499	0.742799	0.00291824	0.0157054	5
RDH16	2.9844	0.715854	0.00292445	0.0157284	5
SOCS1	2.98429	0.657881	0.00292448	0.0157284	5
OR5K4	2.98295	1.11933	0.0029395	0.0157997	5
GPR39	2.98079	0.686967	0.00295752	0.0158776	5
POU5F1B	2.97787	0.578206	0.0029856	0.0160045	5
TRIM49B	2.9774	1.0241	0.00299236	0.0160238	5
C6	2.97664	1.19262	0.00300054	0.0160608	5
TAS2R38	2.9761	0.879833	0.00300425	0.0160696	5
SERPINA11	2.97598	0.868501	0.00300485	0.0160696	5
IZUMO1R	2.97544	0.802163	0.00300996	0.0160873	5
TDRD15	2.97475	0.958663	0.00301806	0.0161258	5
SPATA3	2.97419	0.737581	0.00302201	0.0161374	5
NANOS2	2.973	0.761899	0.00303403	0.016192	5
TERB1	2.97121	0.888549	0.00305188	0.0162824	5
CYP4B1	2.96972	0.840972	0.00306628	0.0163447	5
SLC17A1	2.96879	0.917629	0.00307586	0.0163765	5
SPATA31E1	2.96869	0.800561	0.00307582	0.0163765	5
MPIG6B	2.96579	0.790316	0.00310436	0.0164991	5
CAPN12	2.96577	1.15828	0.00310713	0.0164991	5
B3GNT8	2.9657	0.820887	0.00310648	0.0164991	5
MYOC	2.96569	0.839924	0.00310592	0.0164991	5
CELSR1	2.96373	0.658214	0.00312442	0.0165714	5
OR2T2	2.96331	0.773723	0.00312996	0.016591	5
SOST	2.96308	0.756066	0.00313176	0.0165913	5
OR10Z1	2.96172	0.800967	0.0031457	0.0166549	5
ATP13A5	2.9608	0.911204	0.00315627	0.0166863	5
ANKRD55	2.95987	0.587067	0.00316461	0.0167108	5
EEF1AKMT3	2.95906	0.549868	0.00317155	0.0167358	5
TIAM2	2.95902	0.752934	0.00317398	0.0167358	5
HOXB1	2.95861	0.872839	0.00317812	0.0167363	5
SAPCD1	2.95859	0.675265	0.00317806	0.0167363	5
PANX3	2.9585	0.868096	0.00317872	0.0167363	5
CD7	2.95834	0.901092	0.00318128	0.0167407	5
VASH2	2.95771	0.615477	0.00318586	0.0167543	5
WNT7B	2.95648	0.704297	0.00319903	0.0168089	5
IGFN1	2.95102	0.877579	0.00325612	0.0170542	5
CTCFL	2.94958	1.12279	0.00327281	0.0171267	5
FAM3B	2.94878	0.952658	0.00328096	0.0171644	5
GLP2R	2.94699	0.863806	0.00329845	0.0172459	5
GOLGA8O	2.9448	0.56435	0.0033199	0.0173312	5
CHST4	2.9415	0.737422	0.00335624	0.0175125	5
FGF19	2.94078	0.883323	0.00336493	0.0175477	5
RORC	2.93924	0.728131	0.00338019	0.0176069	5
ASB16	2.93888	0.801494	0.00338487	0.017616	5
C3orf80	2.93756	0.651965	0.00339852	0.0176565	5
TLCD2	2.93647	0.800638	0.00341101	0.0177009	5
STEAP1	2.93553	0.977597	0.00342204	0.017748	5
EMX1	2.9343	0.771583	0.00343377	0.0177934	5
HSD17B1	2.93383	0.719944	0.00343909	0.0178159	5
KRT38	2.93225	0.820345	0.00345735	0.0178899	5
KDM4D	2.932	0.736593	0.00345955	0.0178962	5
C16orf71	2.93123	0.673156	0.00346832	0.0179312	5
SIGLEC15	2.93089	0.815743	0.00347258	0.0179482	5
OR5M9	2.9307	0.929739	0.00347523	0.0179567	5
DRD5	2.92789	0.541208	0.00350347	0.0180922	5
OR52N2	2.92747	0.861744	0.00351058	0.0181134	5
DLX6	2.92704	0.86539	0.00351578	0.018135	5
FOXE1	2.92615	0.796768	0.0035253	0.0181789	5
GNG14	2.92468	0.763356	0.00354133	0.0182512	5
ZNF716	2.92438	1.19541	0.00354745	0.0182723	5
MNX1	2.92371	0.728467	0.00355198	0.0182852	5
GPR26	2.92092	0.664765	0.00358369	0.0184379	5
IRX5	2.92055	0.521402	0.00358686	0.0184489	5
HHIPL2	2.91987	0.89429	0.00359662	0.018478	5
MCIDAS	2.91831	0.970892	0.00361541	0.0185534	5
KRT17	2.91361	0.817802	0.00366877	0.0187738	5
NHLH1	2.91332	0.735294	0.00367098	0.0187798	5
TMC2	2.91327	0.826164	0.00367275	0.0187835	5
LCE3E	2.91073	0.931873	0.00370269	0.018916	5
GABRR2	2.9103	0.822971	0.00370733	0.0189282	5
PRICKLE1	2.90933	0.546328	0.00371747	0.0189692	5
UNC45B	2.90875	0.796837	0.00372471	0.0189954	5
MRGPRX3	2.90782	0.84447	0.00373602	0.0190354	5
TACR1	2.90675	0.69937	0.00374809	0.0190823	5
TBC1D3B	2.90673	0.570364	0.0037473	0.0190823	5
IL17C	2.90615	0.774132	0.00375596	0.0191169	5
ZNF705G	2.90547	0.805872	0.00376427	0.0191484	5
S100A9	2.89887	0.641083	0.00384274	0.0194652	5
PLEKHG6	2.89809	0.680676	0.00385211	0.0194962	5
OR6T1	2.89541	0.814513	0.00388527	0.0196359	5
KCNJ1	2.89448	0.770437	0.00389665	0.019683	5
FOXA3	2.89423	0.793835	0.00390051	0.0196889	5
TRABD2A	2.89271	0.657656	0.00391727	0.0197585	5
FAM169B	2.88958	0.80241	0.00395744	0.0199231	5
SH2D7	2.88823	0.825352	0.00397417	0.0199961	5
NANOGP8	2.88745	0.669233	0.00398337	0.0200368	5
HOXD13	2.88628	1.1608	0.00400222	0.0201036	5
DYNAP	2.88582	0.944972	0.00400541	0.0201141	5
MAGEA6	2.88516	0.942152	0.00401354	0.020133	5
GPR171	2.88429	0.748347	0.00402374	0.0201612	5
HIST1H4I	2.88322	1.39944	0.00404071	0.0202406	5
OR2T11	2.87754	0.873787	0.00411034	0.0205218	5
KRT35	2.87748	0.760498	0.00411051	0.0205218	5
FOXD4L6	2.87683	0.672445	0.00411861	0.0205338	5
P2RY10	2.87444	0.959816	0.0041503	0.0206861	5
PDYN	2.8738	0.836176	0.00415909	0.0207128	5
ADAMTS15	2.8733	0.689706	0.00416412	0.0207185	5
RFX8	2.87303	0.873249	0.00416995	0.0207325	5
CEACAM16	2.87211	0.953781	0.0041812	0.0207769	5
ZNF843	2.87176	0.632142	0.0041847	0.0207886	5
C3orf67	2.86896	0.778254	0.00422217	0.0209632	5
AC021072.1	2.8683	0.775611	0.00423011	0.0209969	5
ANGPTL6	2.86758	0.70208	0.00424001	0.0210344	5
PHETA2	2.86652	0.646185	0.00425287	0.0210924	5
MPZ	2.86596	0.549265	0.00426054	0.0211243	5
GH1	2.8657	1.59368	0.00426977	0.0211413	5
PRR15L	2.86552	0.844529	0.00426782	0.0211413	5
TBX10	2.86471	0.83269	0.0042792	0.0211822	5
OR51Q1	2.86387	0.828554	0.00429031	0.0212314	5
CCN4	2.86226	0.805581	0.00431164	0.0213252	5
OCSTAMP	2.86048	0.738821	0.00433548	0.0214149	5
PROP1	2.86041	0.85621	0.00433731	0.0214169	5
SPRR4	2.85934	0.979965	0.00435169	0.0214703	5
BPIFA1	2.85876	0.81313	0.0043595	0.0214878	5
PLA2G3	2.85822	1.04658	0.00436829	0.0215228	5
FCER1A	2.85688	1.02611	0.00438611	0.0215877	5
KRTAP11-1	2.85616	0.692448	0.00439367	0.0216082	5
INSL4	2.85585	0.784231	0.00439805	0.0216154	5
ATOH1	2.85526	0.649083	0.00440591	0.0216367	5
HNF1A	2.8531	0.698536	0.0044361	0.0217617	5
RNF113B	2.85075	0.699541	0.00446862	0.0219034	5
TCHHL1	2.84946	0.904287	0.00448738	0.0219834	5
WFDC13	2.84843	0.956157	0.00450224	0.0220323	5
PPEF2	2.84758	1.07	0.00451491	0.0220883	5
LEP	2.84733	0.810651	0.00451713	0.0220932	5
SYCE3	2.8467	0.730049	0.00452508	0.02212	5
LCN15	2.84654	0.873265	0.0045286	0.0221312	5
CLDN3	2.84617	0.761556	0.00453236	0.0221376	5
DCDC1	2.84536	0.594031	0.0045436	0.0221865	5
C10orf67	2.84486	0.744976	0.00455184	0.0222147	5
FOXH1	2.84358	0.859553	0.00457052	0.0222938	5
ATP4B	2.84337	0.807578	0.00457343	0.0222965	5
COL28A1	2.84073	0.651923	0.00460984	0.0224422	5
IGDCC3	2.8376	0.688022	0.00465525	0.0226275	5
GP9	2.83434	0.711431	0.00470216	0.0228202	5
PLAAT2	2.83412	0.751334	0.00470529	0.0228215	5
INSL5	2.8334	0.902181	0.00471684	0.0228672	5
HBQ1	2.83327	0.635555	0.00471724	0.0228672	5
PRG2	2.83005	0.723677	0.00476559	0.0230829	5
TSLP	2.83001	0.933017	0.00476736	0.0230854	5
ARMS2	2.82966	0.79658	0.00477098	0.0230967	5
SGO1	2.82714	1.21671	0.0048114	0.0232736	5
TMEM72	2.82516	0.771944	0.00483845	0.0233856	5
FAM205C	2.82397	0.904065	0.0048566	0.0234357	5
ASCL3	2.82101	0.891782	0.00490137	0.0236264	5
SALL4	2.82012	0.807202	0.00491536	0.0236559	5
SYCE1	2.81961	0.54389	0.00491968	0.0236704	5
KRT25	2.81856	0.761602	0.00493715	0.0237418	5
ZNF683	2.81572	0.885664	0.00498279	0.0239342	5
OR14J1	2.81529	0.751648	0.00498806	0.0239483	5
IL1RAPL2	2.81426	1.11432	0.00500644	0.0240173	5
GDF15	2.81311	0.723994	0.00502119	0.0240753	5
MAP1LC3C	2.81225	0.737224	0.00503495	0.0241348	5
OR9Q2	2.8106	0.778593	0.00506014	0.0242409	5
BNC1	2.80934	0.812566	0.00508106	0.0242977	5
SLC17A2	2.80868	0.942063	0.00509276	0.0243472	5
GABRG3	2.80723	0.626616	0.00511254	0.0244353	5
OR5H2	2.80696	1.13454	0.00512041	0.02446	5
OR5W2	2.80523	0.884747	0.00514549	0.0245408	5
S1PR2	2.80484	0.65712	0.00515035	0.0245575	5
GKN1	2.80473	1.05884	0.00515569	0.0245634	5
HOXC12	2.80456	0.67063	0.00515449	0.0245634	5
PRAMEF2	2.80119	0.988761	0.00521091	0.0247676	5
OR4L1	2.8008	0.870589	0.00521646	0.0247744	5
PITX3	2.79991	0.837501	0.00523049	0.0248214	5
APOBEC2	2.79987	0.740483	0.0052294	0.0248214	5
HOXA11	2.79945	0.754169	0.00523712	0.0248398	5
AP000552.4	2.7993	0.983239	0.00524137	0.0248469	5
OVOL3	2.79816	0.958045	0.00525987	0.0249215	5
KRT4	2.79787	1.09125	0.00526394	0.0249343	5
GLIPR1L1	2.79783	1.3614	0.0052668	0.0249375	5
SLC17A3	2.79767	1.18516	0.00526838	0.0249375	5
BCL2L10	2.79727	0.678983	0.00527143	0.0249435	5
OR5M11	2.79698	0.913754	0.00527835	0.0249697	5
MYOD1	2.79624	0.726385	0.0052887	0.0250121	5
OR7G3	2.79603	0.85504	0.0052928	0.0250249	5
SERTM1	2.79482	0.744598	0.00531186	0.025093	5
THEG	2.79479	0.830693	0.00531275	0.025093	5
RTP1	2.79447	0.696617	0.00531785	0.0251039	5
COL2A1	2.79379	1.54759	0.0053342	0.0251613	5
ASTL	2.79307	0.80594	0.0053402	0.0251764	5
B3GNT6	2.79065	0.762067	0.00538011	0.0253447	5
OR14C36	2.78929	0.831213	0.00540268	0.0254311	5
GSG1L2	2.78886	0.84351	0.00541034	0.0254605	5
TCF21	2.7878	0.777769	0.00542733	0.0255271	5
PLSCR2	2.78658	0.687141	0.00544714	0.0256088	5
OR8H2	2.78633	0.883572	0.00545222	0.0256242	5
RNF43	2.78599	0.915068	0.00545821	0.0256456	5
BARX1	2.78504	1.01969	0.00547519	0.0256986	5
UNCX	2.78452	0.773269	0.00548193	0.0257102	5
HTR2B	2.78429	0.72289	0.00548459	0.025716	5
OR6S1	2.78351	0.86502	0.0054994	0.0257653	5
DEUP1	2.78187	0.58067	0.0055244	0.025869	5
SEC14L6	2.78007	0.613788	0.00555577	0.0259879	5
OR7A17	2.77847	1.12782	0.00558705	0.0261081	5
ISM2	2.77715	0.933425	0.00560752	0.0261902	5
CCL4	2.77557	0.747739	0.00563395	0.0262796	5
SLC18A3	2.77247	0.671603	0.00568601	0.0265019	5
MAT1A	2.7711	0.675344	0.00570902	0.0265748	5
PCLAF	2.77072	0.626097	0.00571667	0.0266035	5
GPR148	2.76981	0.665935	0.00573246	0.0266633	5
ANKRD40CL	2.76922	0.86757	0.00574456	0.0267058	5
CTRB1	2.76861	0.793057	0.00575297	0.0267311	5
TCL1B	2.76804	1.05303	0.00576635	0.0267863	5
GPR149	2.76603	0.686321	0.00579944	0.0268847	5
TRIM7	2.76603	0.504381	0.00579709	0.0268807	5
ASIC5	2.76568	0.780538	0.00580568	0.0268962	5
ZAR1	2.76562	0.750823	0.0058064	0.0268962	5
GAB4	2.76359	0.882615	0.00584348	0.0270332	5
MSC	2.76332	0.643674	0.00584695	0.0270423	5
OR10A4	2.76309	0.778999	0.00585195	0.0270585	5
DCDC2B	2.76286	0.875116	0.00585679	0.027074	5
PRR19	2.76217	0.714982	0.00586727	0.0270893	5
OR56A1	2.76183	0.789264	0.00587381	0.0271109	5
APELA	2.76065	0.81826	0.00589526	0.027196	5
ZG16B	2.75957	0.809	0.00591505	0.0272664	5
SERPINB13	2.75955	0.761166	0.00591485	0.0272664	5
CFAP73	2.75887	0.791277	0.00592748	0.0273097	5
TBXA2R	2.75821	0.649118	0.00593802	0.0273459	5
TMEM102	2.7582	0.66259	0.00593837	0.0273459	5
PRR23B	2.75532	0.854431	0.00599164	0.0275701	5
AC004593.3	2.75479	0.755002	0.00600026	0.0276027	5
GCM1	2.75418	0.742384	0.00601092	0.0276377	5
S1PR4	2.75348	0.690621	0.00602336	0.0276807	5
PKP1	2.75327	0.788267	0.00602815	0.0276929	5
LIPH	2.75281	0.928275	0.0060388	0.0277175	5
DCD	2.75226	1.13476	0.00605	0.0277466	5
POU4F3	2.75166	0.742714	0.0060577	0.0277748	5
TLE6	2.75131	0.698463	0.0060636	0.0277878	5
MYF5	2.75115	0.898853	0.00606916	0.0278026	5
DDI1	2.75039	0.795435	0.00608133	0.0278407	5
OR9K2	2.74723	0.877679	0.00614005	0.0280739	5
SCGB3A1	2.74633	0.907038	0.00615759	0.0281399	5
SIRPD	2.74588	0.793277	0.00616426	0.0281632	5
PABPN1L	2.7453	0.753879	0.00617568	0.0282082	5
VSIG8	2.74459	0.682369	0.00618814	0.028258	5
OR2L5	2.74444	0.968367	0.00619321	0.0282693	5
OR5F1	2.74432	0.835115	0.00619377	0.0282693	5
CARD18	2.74249	0.955973	0.00622875	0.0284147	5
ACSM6	2.741	0.852466	0.00625727	0.0285303	5
FAM180B	2.73929	0.688139	0.00628768	0.028648	5
HRK	2.73872	0.580741	0.00629713	0.0286686	5
SYCP3	2.73694	0.69948	0.00633243	0.0287929	5
FGL1	2.73645	0.793321	0.00634224	0.0288302	5
CCL7	2.73569	0.989592	0.00635864	0.0288757	5
OR4A47	2.73397	1.49656	0.00639507	0.02899	5
COX6A2	2.7339	0.784199	0.00639101	0.0289789	5
OR4Q3	2.73322	0.788971	0.00640457	0.0290174	5
ABHD16B	2.73308	0.776222	0.00640754	0.0290174	5
RPRM	2.73301	0.578073	0.00640708	0.0290174	5
NKX2-3	2.72974	0.749225	0.0064702	0.0292131	5
CACNA1S	2.72918	0.720223	0.0064822	0.0292526	5
TPRG1	2.7286	0.716101	0.00649404	0.0292987	5
ZNF526	2.7272	0.534792	0.00652006	0.0293941	5
ALPG	2.7262	0.731214	0.00654098	0.0294597	5
TRIM64B	2.72451	0.527548	0.00657123	0.029573	5
PADI1	2.7236	0.863635	0.00659234	0.0296532	5
OR4K5	2.72298	0.654667	0.00660272	0.0296925	5
MASP2	2.71969	0.811092	0.00666998	0.0299576	5
POLQ	2.71841	0.74301	0.00669428	0.0300517	5
LBX1	2.71807	0.690942	0.00670105	0.0300747	5
AHSG	2.71703	0.780641	0.00672428	0.0301564	5
ADRA1B	2.71679	0.706103	0.006728	0.0301656	5
SOAT2	2.71654	0.849775	0.00673437	0.0301792	5
KLK1	2.71601	0.802547	0.00674378	0.0302063	5
GPR161	2.71513	0.5406	0.0067599	0.030256	5
C20orf141	2.7151	1.03152	0.00676572	0.0302745	5
TECTB	2.71484	0.79702	0.00676783	0.0302764	5
OR4D6	2.71421	0.868272	0.00678067	0.0303263	5
DQX1	2.71267	0.920807	0.0068115	0.0304114	5
AMH	2.71101	0.768555	0.00684644	0.0305221	5
ERFE	2.71049	0.738312	0.00685625	0.0305583	5
APOA5	2.71029	0.719209	0.00685969	0.030562	5
JSRP1	2.71023	0.674912	0.00686086	0.030562	5
ADAM30	2.70987	0.708281	0.00686883	0.0305765	5
SCX	2.70911	0.596515	0.00688396	0.0306363	5
TPD52L3	2.70847	0.808485	0.006899	0.0306957	5
ADAMTS6	2.70784	0.658235	0.00691038	0.0307335	5
SPRR2F	2.70777	0.639677	0.0069109	0.0307335	5
BRDT	2.70697	1.02492	0.00693056	0.0308057	5
OR2V1	2.70671	0.774858	0.00693441	0.0308153	5
C16orf54	2.70612	0.690879	0.00694698	0.0308559	5
SEMA6C	2.70548	0.522419	0.00695648	0.0308829	5
PBX4	2.70515	0.668863	0.00696613	0.0309105	5
TPBGL	2.70397	0.632851	0.00698955	0.0309867	5
ARHGAP40	2.70179	0.672064	0.00703587	0.0311232	5
CFAP53	2.70123	0.533017	0.00704641	0.0311594	5
CALHM1	2.70105	0.697789	0.00705012	0.0311682	5
TCN1	2.69941	0.844654	0.00708821	0.0313135	5
LRRC3C	2.69843	0.819576	0.00710864	0.0313961	5
OR10C1	2.69771	0.794234	0.00712295	0.0314439	5
LEFTY2	2.69718	0.767825	0.00713379	0.0314686	5
C17orf53	2.69705	0.735045	0.0071357	0.0314693	5
DEFB116	2.696	0.943945	0.00716036	0.0315444	5
RFPL4AL1	2.69545	1.05751	0.00717427	0.031589	5
TTC16	2.69475	0.823975	0.0071865	0.031616	5
SLAMF1	2.69467	0.665388	0.00718487	0.031616	5
NKX2-8	2.69422	0.648402	0.0071964	0.0316519	5
FOXB2	2.69367	0.762956	0.00720893	0.0316915	5
CSNKA2IP	2.69294	0.9091	0.00722585	0.0317582	5
B9D2	2.69174	0.548645	0.00724901	0.0318367	5
LY6G5C	2.69086	0.636722	0.00726738	0.0319018	5
SMIM32	2.6906	0.669975	0.00727325	0.0319043	5
SPATA2L	2.68866	0.545429	0.00731326	0.0320408	5
ANKRD2	2.68728	0.728981	0.00734729	0.0321821	5
KRTAP4-1	2.68678	1.13095	0.00736149	0.0322365	5
SLC16A5	2.6863	0.677615	0.00736729	0.0322462	5
CLDN25	2.6851	0.853685	0.00739496	0.0323281	5
OR4D11	2.68509	0.767307	0.0073944	0.0323281	5
C2orf16	2.68461	0.862904	0.00740654	0.032363	5
CD8A	2.68402	0.605166	0.00741555	0.0323945	5
SPDYC	2.68234	0.846286	0.0074556	0.0325379	5
TK1	2.68196	0.769069	0.0074645	0.032561	5
SAMD5	2.67939	0.545367	0.00751881	0.0327583	5
LRRC8E	2.67923	0.786225	0.00752424	0.032765	5
CCL23	2.67816	0.880174	0.00754894	0.0328182	5
OR13G1	2.67718	0.816955	0.00757012	0.0328786	5
C3orf49	2.67702	0.893622	0.00757431	0.032881	5
ANGPT4	2.67613	0.669796	0.00759187	0.0329493	5
IYD	2.67595	0.821995	0.00759772	0.0329667	5
OR3A2	2.67545	0.663682	0.00760777	0.0330024	5
NPAS1	2.67543	0.78716	0.00760985	0.0330035	5
TMPRSS13	2.67452	0.749828	0.00763002	0.0330671	5
SIGLEC5	2.67422	0.809746	0.00763698	0.0330846	5
CD101	2.67324	0.682252	0.00765834	0.033142	5
ACKR4	2.67279	0.796823	0.00766855	0.0331783	5
MDFIC2	2.67267	0.708353	0.00767124	0.0331819	5
OR5BS1P	2.67256	0.740352	0.00767413	0.0331865	5
CNBD1	2.67241	0.806347	0.00767633	0.033188	5
HOXD12	2.67225	0.680415	0.00768031	0.0331973	5
HSFX3	2.67193	0.720828	0.00768795	0.0332223	5
VRTN	2.6716	0.628727	0.00769417	0.0332412	5
CCL20	2.67148	0.711906	0.00769886	0.0332536	5
TTC36	2.67137	0.813122	0.0077017	0.0332579	5
C17orf99	2.6703	0.836517	0.0077266	0.0333095	5
GC	2.66966	0.930866	0.00774124	0.0333567	5
VIT	2.66925	0.696851	0.00774763	0.0333762	5
BSX	2.66856	0.805761	0.00776572	0.0334462	5
MINAR1	2.66822	0.504865	0.00777151	0.0334631	5
CYP26C1	2.66785	0.730439	0.00778074	0.0334949	5
OR10Q1	2.66606	0.673037	0.00782163	0.0336548	5
EDN2	2.66578	0.994698	0.0078317	0.0336821	5
OR5AN1	2.66325	0.815697	0.00788852	0.0338941	5
KRT73	2.66069	0.719423	0.00794716	0.0340973	5
ROR2	2.66043	0.735015	0.00795353	0.0341084	5
COL17A1	2.66036	0.910565	0.00795562	0.0341093	5
MARCOL	2.66014	0.855312	0.00796214	0.0341219	5
OR56A4	2.65971	0.795494	0.00797126	0.034152	5
GSTA3	2.6583	0.988801	0.00800508	0.0342725	5
TRIM71	2.65774	0.68452	0.00801595	0.0343027	5
FFAR1	2.65571	0.503612	0.00806259	0.0344638	5
MIXL1	2.65569	0.705717	0.00806315	0.0344638	5
CPSF4L	2.65222	0.783662	0.00814892	0.0347481	5
GPR153	2.65148	0.577261	0.00816435	0.0347892	5
PRM3	2.65108	0.798487	0.00817416	0.0348227	5
GBP6	2.65106	0.955507	0.00817812	0.0348314	5
RNASE3	2.65042	0.776134	0.00819166	0.0348561	5
GP2	2.64949	0.906187	0.00821426	0.0349276	5
ELOVL3	2.64945	0.739151	0.00821366	0.0349276	5
KRTAP9-6	2.64921	0.999964	0.00822299	0.0349562	5
LCE1C	2.6485	0.756525	0.00823798	0.0349872	5
GREM2	2.64777	0.568452	0.00825447	0.0350246	5
NXNL2	2.64775	0.618835	0.00825458	0.0350246	5
VSIG2	2.64613	0.548633	0.00829279	0.0351455	5
DTHD1	2.64587	0.658768	0.00829992	0.0351674	5
SH2D4B	2.64409	0.721858	0.00834421	0.0353294	5
TAAR1	2.64292	0.839309	0.00837416	0.0354269	5
NPBWR1	2.64284	0.747984	0.00837493	0.0354269	5
C2orf81	2.64136	0.650376	0.00841039	0.0355493	5
TMEM215	2.64114	0.552981	0.00841495	0.0355545	5
TLX1	2.64102	0.866185	0.0084219	0.0355756	5
NWD2	2.64021	0.672847	0.00843861	0.0356211	5
SH2D3A	2.63992	0.932663	0.00844768	0.035643	5
RD3	2.63926	0.645927	0.00846135	0.0356837	5
OR8U1	2.63882	0.790514	0.00847472	0.0357317	5
TMIGD1	2.6383	0.795599	0.00848719	0.0357676	5
PTF1A	2.6374	0.679413	0.00850896	0.0358157	5
LYPD6B	2.6374	0.557527	0.0085076	0.0358157	5
NAALADL1	2.63688	0.582077	0.00852087	0.0358259	5
HOXA4	2.63645	0.879452	0.0085338	0.0358718	5
PRAP1	2.63546	0.932643	0.00856124	0.0359536	5
KCNG3	2.63539	0.751936	0.00855954	0.0359536	5
OR10J1	2.63428	0.82593	0.00858865	0.0360435	5
SPATC1	2.63372	0.75492	0.00860144	0.0360888	5
SLC46A2	2.63322	0.733066	0.0086135	0.036131	5
SPERT	2.63301	0.773684	0.0086204	0.0361438	5
NIBAN3	2.63201	0.584497	0.00864175	0.0362158	5
KRTAP23-1	2.63136	0.854654	0.0086615	0.0362817	5
FAM189A1	2.62972	0.723876	0.00870321	0.0364141	5
RBP3	2.6291	0.71563	0.0087177	0.0364579	5
ADGRF2	2.62858	0.860655	0.00873288	0.0365129	5
KRTAP2-3	2.62731	0.710807	0.00876299	0.0365879	5
DLX4	2.62646	0.728804	0.00878718	0.0366465	5
AADACL2	2.62451	0.789694	0.00883654	0.0368182	5
SLC5A9	2.6243	0.736243	0.00884087	0.0368261	5
FUT5	2.62321	0.787881	0.00886929	0.036889	5
AC115220.1	2.62319	0.744413	0.00886912	0.036889	5
ACTBL2	2.62231	0.769273	0.00889321	0.0369604	5
RPRML	2.62176	0.665989	0.00890544	0.0370027	5
DOK4	2.61972	0.554444	0.0089582	0.0371618	5
ADGRF4	2.61962	1.02583	0.00896573	0.0371761	5
ACTRT1	2.61923	0.98019	0.00897381	0.0372011	5
SLC39A2	2.61868	0.845735	0.00898841	0.037253	5
BPIFB4	2.61751	1.02811	0.00902007	0.0373585	5
ZNF233	2.61462	0.977834	0.00909752	0.0376361	5
IQCF1	2.61387	0.714104	0.0091124	0.0376717	5
TM4SF19	2.61254	0.722024	0.00914721	0.0377809	5
ZNF560	2.61178	1.10826	0.0091731	0.0378688	5
C1QL3	2.61146	0.703089	0.00917688	0.0378688	5
TEX36	2.61113	0.919724	0.00918755	0.0379042	5
PHOX2A	2.60857	0.909621	0.00925615	0.0381544	5
KCNJ15	2.60846	0.72974	0.00925667	0.0381544	5
CTSG	2.6082	0.686387	0.00926287	0.0381712	5
KRT36	2.60796	0.746036	0.00927069	0.0381947	5
MCEMP1	2.60795	0.950217	0.00927348	0.0381975	5
LGALS9C	2.60765	1.21213	0.00928302	0.0382256	5
CCDC201	2.60703	0.74178	0.0092954	0.0382529	5
GHSR	2.60598	0.710418	0.00932357	0.0383338	5
AICDA	2.60568	0.653716	0.00932939	0.038349	5
TENT5A	2.60465	0.50456	0.00935873	0.038452	5
NKX6-3	2.60408	0.686879	0.00937503	0.0384839	5
MAGEC2	2.60277	0.967177	0.00941323	0.038588	5
OR8A1	2.60238	0.834607	0.00942305	0.0386195	5
SMYD1	2.60195	0.768642	0.00943318	0.0386522	5
COL10A1	2.60176	0.832943	0.00943977	0.0386705	5
OR1M1	2.60126	0.733625	0.00945196	0.0387028	5
TNS4	2.60081	0.786412	0.0094655	0.038749	5
OR5I1	2.60069	0.825082	0.00946773	0.038749	5
NLRP11	2.60041	0.661503	0.00947355	0.038756	5
HAPLN3	2.59957	0.616414	0.00949665	0.0388329	5
PYHIN1	2.59935	0.730751	0.00950451	0.0388562	5
DEFB134	2.59898	0.899203	0.0095157	0.0388585	5
GCK	2.59894	0.56131	0.00951442	0.0388585	5
KRT85	2.59888	0.704688	0.00951798	0.0388585	5
CD28	2.59885	0.648562	0.00951616	0.0388585	5
NLRP9	2.59755	0.792441	0.00955484	0.0389849	5
CDX2	2.59645	0.758682	0.00958411	0.0390753	5
RNF223	2.59623	0.728448	0.00959016	0.0390823	5
RFLNB	2.59622	0.559533	0.00958852	0.0390823	5
GLYATL1	2.59562	0.828473	0.0096081	0.0391293	5
ASCL5	2.59494	0.577562	0.00962312	0.0391547	5
AC008687.4	2.59382	0.696584	0.00965682	0.0392564	5
OR51S1	2.5933	0.694562	0.00967188	0.0392931	5
MSH4	2.59054	0.760612	0.00974748	0.0395714	5
CDKL1	2.58961	0.509182	0.00977289	0.0396657	5
CUBN	2.58656	0.627605	0.00986033	0.0399299	5
ARG1	2.58653	0.770951	0.00986236	0.0399299	5
CGA	2.58516	0.591783	0.00989833	0.0400486	5
CENPF	2.58421	1.23498	0.00993481	0.0401602	5
SLC5A2	2.58377	0.748069	0.00994039	0.0401737	5
TNFRSF12A	2.58313	0.555625	0.00995826	0.0402279	5
OR10V1	2.58254	0.788517	0.00997708	0.0402796	5
CLDN14	2.58203	0.689327	0.00999071	0.0403224	5
C16orf96	2.58118	0.748812	0.0100155	0.0403917	5
PRR35	2.58107	0.665534	0.0100167	0.0403917	5
RETN	2.57962	0.932195	0.010062	0.0405198	5
KIF4B	2.57957	0.670983	0.0100604	0.0405198	5
FAM83D	2.57956	0.734212	0.0100612	0.0405198	5
KCNMB2	2.57832	0.651461	0.0100973	0.0406438	5
ARMH2	2.5766	0.685817	0.0101465	0.0407874	5
RFPL4B	2.57641	0.703018	0.010153	0.0407953	5
ENPP3	2.57623	0.649418	0.0101579	0.0408058	5
CXCL11	2.57604	0.68275	0.0101633	0.0408106	5
TLR9	2.57565	0.821092	0.0101774	0.0408478	5
BTBD18	2.57501	0.784253	0.0101948	0.0409083	5
TRIM10	2.57277	0.928078	0.0102631	0.0411276	5
CCDC38	2.57059	0.810656	0.0103255	0.0413227	5
KREMEN2	2.57041	0.781576	0.0103279	0.0413229	5
PRSS41	2.57021	0.82125	0.0103353	0.0413436	5
SHH	2.56828	0.568529	0.0103913	0.0415124	5
PRAMEF1	2.5681	0.564828	0.0103952	0.0415187	5
RAB42	2.56807	0.646556	0.0103992	0.0415254	5
PTGER3	2.56772	0.685424	0.0104096	0.0415393	5
PCOLCE2	2.56767	0.5629	0.0104086	0.0415393	5
ILDR1	2.56585	0.692721	0.0104643	0.0417021	5
LCN10	2.56464	0.54785	0.0104987	0.0418024	5
KRTAP13-1	2.56444	0.731782	0.0105062	0.041823	5
HCAR1	2.56395	0.706337	0.0105234	0.0418639	5
OR10T2	2.5628	0.675643	0.010556	0.0419748	5
FAM170B	2.56132	0.880776	0.0106032	0.0421438	5
SOX17	2.56087	0.521429	0.0106127	0.0421725	5
OR6X1	2.56059	0.81631	0.0106257	0.0422053	5
STMND1	2.56022	0.845853	0.0106365	0.0422205	5
OR2B3	2.56007	0.797547	0.0106406	0.0422274	5
GALNT9	2.55991	0.590014	0.010644	0.0422317	5
CCR7	2.55949	0.713388	0.0106579	0.0422774	5
IQANK1	2.55742	0.710262	0.0107205	0.0425117	5
SCTR	2.55707	0.931327	0.0107334	0.042549	5
NRTN	2.55598	0.635093	0.0107614	0.042632	5
AC138647.1	2.55571	0.759492	0.0107721	0.0426644	5
SKA3	2.55556	0.597908	0.0107767	0.0426644	5
APOBEC4	2.55543	0.84348	0.0107821	0.0426645	5
OR52A5	2.55537	0.854602	0.0107862	0.0426645	5
GALR3	2.55497	0.811951	0.0107953	0.0426913	5
GPRC5D	2.55483	0.701143	0.0107998	0.0426996	5
OR8K1	2.55234	0.895645	0.0108793	0.0429858	5
ACOT12	2.55013	0.733229	0.0109457	0.0431816	5
MSTN	2.5497	0.597029	0.0109587	0.0432079	5
TEX51	2.54846	0.724263	0.0109975	0.0433104	5
CABP7	2.54791	0.62713	0.0110146	0.0433493	5
FCAR	2.54738	0.517724	0.0110292	0.0433974	5
PDILT	2.54581	0.755862	0.0110806	0.0435423	5
NEUROG1	2.54552	0.653651	0.0110892	0.0435669	5
LRIT1	2.54492	0.567654	0.0111056	0.0436032	5
KRTAP20-3	2.54477	0.81083	0.0111145	0.0436281	5
GLI1	2.54425	0.710861	0.0111269	0.0436675	5
CCN3	2.54405	0.586692	0.0111347	0.0436883	5
HOXA5	2.544	0.783109	0.0111378	0.0436901	5
NANP	2.54396	0.642641	0.01114	0.0436901	5
ADH6	2.54263	0.970471	0.0111845	0.0438234	5
BARX2	2.54225	0.597748	0.0111928	0.0438265	5
CCT8L2	2.5413	0.637969	0.0112215	0.0439049	5
HJV	2.54067	0.581815	0.0112411	0.0439531	5
C2CD4A	2.54044	0.670466	0.0112506	0.0439587	5
TEX53	2.53642	0.731175	0.0113794	0.0443685	5
IRF4	2.53593	0.874519	0.0113959	0.0443947	5
ZG16	2.53557	0.80644	0.0114089	0.0444356	5
MUC21	2.53477	0.71843	0.0114318	0.0444996	5
SULT2A1	2.53465	1.01746	0.011442	0.0445261	5
AMBN	2.53403	0.733309	0.0114566	0.0445733	5
ZC2HC1B	2.53346	0.717272	0.0114761	0.0446253	5
ZNF804A	2.53253	0.543728	0.0115031	0.0446798	5
FBXO40	2.53194	0.705137	0.011524	0.044739	5
PRR5	2.53139	0.527296	0.011541	0.0447953	5
IGSF3	2.53072	0.559445	0.0115636	0.0448639	5
LIN28A	2.52875	0.602375	0.0116273	0.0450546	5
FAT2	2.52864	0.752046	0.0116342	0.0450699	5
TGM6	2.52828	0.887318	0.0116494	0.0450968	5
MTTP	2.52797	0.600126	0.011654	0.0450968	5
TUBB1	2.52782	0.681875	0.0116587	0.0450968	5
HTR1F	2.52682	0.611356	0.0116913	0.0451774	5
ANKRD30A	2.52673	0.834272	0.0116969	0.0451864	5
SSC4D	2.52648	0.609651	0.0117025	0.0451934	5
XCL2	2.52604	0.783955	0.0117201	0.0452177	5
MAGEC1	2.52479	1.28576	0.0117665	0.0453609	5
KIF2C	2.52461	0.815983	0.0117672	0.0453609	5
GPR88	2.52333	0.52073	0.0118069	0.0454779	5
IL15	2.5232	0.857001	0.0118152	0.0454974	5
C12orf74	2.52246	0.62439	0.0118377	0.0455524	5
HLX	2.52146	0.552649	0.0118699	0.045659	5
AHRR	2.51968	0.517199	0.0119277	0.0458033	5
NCR3	2.51924	0.736243	0.0119465	0.045856	5
PAX7	2.51912	0.813171	0.0119522	0.0458582	5
KCNG1	2.51901	0.563836	0.0119518	0.0458582	5
NKX2-5	2.51882	0.698874	0.011961	0.0458727	5
NR1I3	2.5186	0.741809	0.0119674	0.0458806	5
PGLYRP2	2.51853	0.686042	0.0119682	0.0458806	5
SDC1	2.51814	0.69679	0.0119829	0.0459176	5
ST6GALNAC2	2.5176	0.871807	0.0120032	0.0459759	5
DNAJC5B	2.51752	0.756581	0.0120021	0.0459759	5
ERAS	2.51742	0.813185	0.0120091	0.0459886	5
OR2Z1	2.515	0.706499	0.0120894	0.0462764	5
OR51A7	2.51432	0.802195	0.0121146	0.0463531	5
BIRC5	2.51339	0.509786	0.0121399	0.0464205	5
NUPR2	2.51279	0.755391	0.0121644	0.0465044	5
METTL21C	2.51184	0.751799	0.012197	0.0465895	5
GJB2	2.51166	0.611961	0.0122025	0.0466007	5
HS3ST2	2.5109	0.634833	0.0122286	0.0466611	5
VSX2	2.51043	0.706241	0.0122455	0.0466721	5
SLC12A3	2.51032	0.681179	0.0122496	0.0466721	5
MALRD1	2.51025	0.765039	0.0122525	0.0466721	5
NUTM1	2.51019	0.770482	0.0122549	0.0466721	5
ITIH1	2.50976	0.682747	0.0122698	0.0467053	5
CALCA	2.50954	0.72941	0.0122779	0.0467053	5
TREML2	2.50948	0.800819	0.0122792	0.0467053	5
RSPO4	2.50944	0.570489	0.0122793	0.0467053	5
CRCT1	2.50899	0.637849	0.0122936	0.0467407	5
KDM4E	2.50776	0.775499	0.0123374	0.0468775	5
SP8	2.50664	0.576854	0.0123735	0.0469949	5
HOXB7	2.50504	0.642555	0.0124305	0.047182	5
FCRL2	2.50502	0.606309	0.0124306	0.047182	5
PATE1	2.50485	0.72042	0.0124386	0.0472024	5
C3orf85	2.50369	1.0142	0.0124816	0.0473457	5
OR51D1	2.5031	0.711126	0.0124999	0.047395	5
ZFR2	2.50224	0.527648	0.0125293	0.0474865	5
GDF3	2.50181	0.741098	0.0125456	0.0475326	5
ASB15	2.50087	0.772825	0.0125804	0.04763	5
BIRC3	2.50079	0.580682	0.0125798	0.04763	5
C6orf58	2.50046	1.168	0.0125992	0.0476714	5
PKP3	2.5001	0.954529	0.0126082	0.0476955	5
BCL2L12	2.49983	0.608947	0.0126147	0.0477101	5
POM121L12	2.49959	0.590041	0.0126217	0.0477212	5
TEX19	2.49896	0.675617	0.0126445	0.0477924	5
SH3RF2	2.49788	0.548865	0.0126812	0.047911	5
DHRS7C	2.49779	0.770121	0.0126871	0.0479236	5
PLEKHD1	2.49758	0.777474	0.0126962	0.0479275	5
FZD9	2.49751	0.584565	0.0126954	0.0479275	5
PRAMEF8	2.49732	0.790869	0.0127059	0.0479543	5
GRHL3	2.49668	0.611318	0.0127257	0.0480188	5
SLC22A13	2.49635	0.617878	0.0127372	0.0480524	5
IFNA7	2.49565	0.6385	0.012762	0.0481255	5
PRPH	2.49486	1.13086	0.0127987	0.0482541	5
OR2F1	2.49455	0.77398	0.0128034	0.0482617	5
IQCJ	2.48904	0.521702	0.0129995	0.0488989	5
OR10S1	2.48883	0.682767	0.0130087	0.0489232	5
FAM162B	2.48722	0.551807	0.0130654	0.0490886	5
PROK1	2.48678	0.723239	0.0130836	0.0491329	5
HMX1	2.48523	1.01859	0.0131454	0.0493444	5
SERPINA12	2.48474	0.714007	0.0131575	0.0493795	5
HAND2	2.4842	0.682179	0.0131792	0.049425	5
MUC19	2.4841	0.726321	0.0131806	0.049425	5
ANO9	2.48357	1.12993	0.0132056	0.0494881	5
PRKACG	2.48314	0.567493	0.0132138	0.0494881	5
DRC7	2.48311	0.815429	0.013221	0.0495045	5
SSTR5	2.48291	0.786355	0.0132259	0.0495126	5
BANF2	2.48203	0.835972	0.013261	0.0495836	5
C8B	2.48191	0.861966	0.0132641	0.0495836	5
SIGLEC1	2.48133	0.599177	0.0132825	0.049632	5
CLEC3A	2.48083	1.16715	0.0133072	0.0496699	5
OR3A3	2.48071	0.72491	0.0133078	0.0496699	5
NHLRC4	2.48057	0.636111	0.013311	0.0496699	5
KLHDC7B	2.47974	0.608848	0.0133411	0.0497272	5
WFDC8	2.47921	0.942863	0.0133649	0.0498058	5
CD74	38.6942	1.2871	6.41e-204	1.16e-199	6
C3	36.9602	1.43739	2.31e-188	2.09e-184	6
AQP4	30.7698	0.873075	3.14e-149	1.89e-145	6
CLU	28.5519	0.710371	6.35e-129	2.86e-125	6
DTNA	27.1729	0.684592	2.92e-121	1.05e-117	6
CPE	25.7541	0.82139	2.96e-112	7.62e-109	6
LAPTM5	25.5666	1.41021	1.08e-108	2.44e-105	6
MT1X	24.4314	1.03402	3.33e-102	6e-99	6
GFAP	24.3821	0.625194	3.66e-101	6e-98	6
CSF1R	23.5712	1.40972	1.83e-95	2.75e-92	6
AIF1	23.1784	1.4571	4.38e-93	6.08e-90	6
C1QC	22.1934	1.36037	4.64e-87	4.65e-84	6
AHCYL1	21.9818	0.675874	1.63e-87	1.83e-84	6
SLC1A3	21.8876	0.765884	8.33e-87	7.9e-84	6
CTSB	21.57	0.747393	5.06e-85	4.57e-82	6
NTRK2	21.45	0.729146	2.64e-84	2.27e-81	6
C1QA	21.3829	1.44518	9.82e-82	7.38e-79	6
MT1F	21.3367	1.26063	1.38e-81	9.95e-79	6
GJA1	21.2355	0.855241	1.68e-82	1.31e-79	6
P2RY12	20.8164	1.38706	2.32e-78	1.55e-75	6
CD99	20.7793	0.857331	3.28e-79	2.27e-76	6
CTXN1	20.7334	1.40222	5.78e-78	3.72e-75	6
EFEMP1	20.3717	1.16873	8.39e-76	4.88e-73	6
CX3CR1	20.271	1.53713	8.63e-75	4.71e-72	6
HSPB8	20.1947	0.811908	1.02e-75	5.74e-73	6
MT1E	19.9329	1.00151	1.3e-73	6.49e-71	6
SPARC	19.9049	0.526477	7.83e-74	4.04e-71	6
N4BP2L2	19.8032	0.58826	4.46e-74	2.37e-71	6
MT2A	19.4965	0.650126	1.28e-71	5.79e-69	6
AQP1	19.4767	0.691157	9.3e-72	4.3e-69	6
FXYD1	19.34	0.84928	2.26e-70	9.49e-68	6
ALDH2	19.2281	0.662614	2.04e-70	8.75e-68	6
KCTD12	19.0644	0.814105	9.79e-69	3.92e-66	6
ADD3	19.0588	0.576878	3.13e-69	1.28e-66	6
NTSR2	18.9992	1.1259	1.05e-67	4.03e-65	6
ZFP36L1	18.9601	0.9276	6.83e-68	2.68e-65	6
C1QB	18.9226	1.24975	3.91e-67	1.41e-64	6
ADGRG1	18.8996	0.928779	1.4e-67	5.27e-65	6
OPALIN	18.4802	0.810145	2.54e-65	8.99e-63	6
MT1G	18.4304	1.74065	9.91e-64	3.37e-61	6
AEBP1	18.4256	1.34534	3.77e-64	1.31e-61	6
SORL1	18.1684	0.750992	1.41e-63	4.71e-61	6
SLC14A1	18.1667	1.07734	6.2e-63	2.03e-60	6
GPR34	18.1031	1.41716	4.31e-62	1.36e-59	6
OGFRL1	18.0087	0.781222	2.02e-62	6.52e-60	6
KAT6B	17.9821	1.08947	8.57e-62	2.62e-59	6
PLTP	17.9798	1.1022	8.16e-62	2.54e-59	6
ATP1A2	17.5432	0.558221	1.99e-60	5.89e-58	6
METTL7A	17.4145	0.692019	3.24e-59	9.14e-57	6
DGKB	17.3534	1.21312	5.63e-58	1.56e-55	6
PFKFB3	16.9511	0.734217	1.47e-56	3.96e-54	6
RGS10	16.8468	1.36921	4.15e-55	1.1e-52	6
SORBS1	16.689	0.806507	1.16e-54	3.03e-52	6
GADD45G	16.4799	1.20278	3.22e-53	7.96e-51	6
CTNND2	16.4559	0.627221	8e-54	2.06e-51	6
ETNPPL	16.3375	0.777249	6.12e-53	1.49e-50	6
CNTN1	16.3136	0.620912	2.9e-53	7.25e-51	6
MCTP1	16.2951	1.63519	6.15e-52	1.44e-49	6
ATRNL1	16.2212	0.75271	2.91e-52	7e-50	6
APBB1IP	15.9873	1.32172	1.83e-50	4.13e-48	6
ITGB4	15.8406	0.977218	6.33e-50	1.36e-47	6
ATP1B2	15.8018	0.635025	2.71e-50	5.96e-48	6
BHLHE41	15.7623	0.611608	4.68e-50	1.02e-47	6
PLXDC2	15.7557	0.876642	1.45e-49	3.07e-47	6
CD44	15.5655	0.82081	1.26e-48	2.64e-46	6
ZFP36L2	15.5275	0.917162	2.79e-48	5.78e-46	6
PON2	15.451	0.577584	2.98e-48	6.1e-46	6
PNRC1	15.3081	0.631587	2.07e-47	4.1e-45	6
CNN3	15.2842	0.599427	2.69e-47	5.28e-45	6
GPM6A	15.2785	0.605941	1.81e-47	3.62e-45	6
ADAM28	15.0042	1.23441	2.73e-45	4.97e-43	6
LDHB	14.997	0.612938	6.77e-46	1.28e-43	6
LTF	14.8973	2.2454	2.19e-44	3.84e-42	6
MLC1	14.8242	0.915003	1.46e-44	2.64e-42	6
HVCN1	14.8204	0.974414	1.68e-44	3e-42	6
ABCA1	14.7582	0.908221	3.32e-44	5.65e-42	6
SLC25A18	14.7403	0.816284	3.11e-44	5.34e-42	6
DPYSL3	14.7394	0.855164	3.77e-44	6.35e-42	6
PPP1R1A	14.6855	1.31046	1.15e-43	1.86e-41	6
MRO	14.675	0.758354	6.56e-44	1.09e-41	6
GABRG1	14.674	0.842424	8.27e-44	1.34e-41	6
S100A6	14.6202	0.558732	7.37e-44	1.22e-41	6
EYA1	14.5973	1.38305	3.65e-43	5.77e-41	6
APOC2	14.5747	1.17873	3.85e-43	6.04e-41	6
PPP1R1B	14.5342	0.692399	2.58e-43	4.12e-41	6
TNC	14.5281	1.1361	7.75e-43	1.18e-40	6
DDAH1	14.5042	0.778679	5.72e-43	8.81e-41	6
ERC1	14.472	0.859747	9.67e-43	1.47e-40	6
PSAT1	14.4631	0.575733	4.77e-43	7.42e-41	6
MAF	14.4218	0.889331	1.58e-42	2.38e-40	6
SOX9	14.3728	0.871671	2.95e-42	4.4e-40	6
SDC4	14.3005	0.726592	4.35e-42	6.43e-40	6
ALOX5AP	14.2964	1.31235	1.21e-41	1.72e-39	6
SPTAN1	14.2559	0.538399	6.8e-42	9.97e-40	6
SERPINE2	14.2362	0.675759	8.01e-42	1.16e-39	6
VCAN	14.215	0.825258	1.58e-41	2.22e-39	6
GRAMD2B	14.1743	0.723047	2.86e-41	3.91e-39	6
B2M	14.1635	0.510786	1.71e-41	2.39e-39	6
NEBL	14.1578	0.746272	2.83e-41	3.89e-39	6
MT1M	14.1538	1.05418	5.21e-41	7.01e-39	6
HCLS1	14.1124	1.22927	1.02e-40	1.35e-38	6
AGT	14.0949	0.503016	3.03e-41	4.11e-39	6
NPL	14.0614	0.917594	1.26e-40	1.65e-38	6
ARHGDIB	14.0432	1.01269	1.6e-40	2.07e-38	6
ID2	13.9924	0.866834	2.39e-40	3.08e-38	6
SPX	13.9117	0.90845	7.7e-40	9.78e-38	6
CYBB	13.892	1.37313	1.31e-39	1.64e-37	6
RNASET2	13.7786	1.11797	3.68e-39	4.54e-37	6
FCGR3A	13.711	1.27358	9.55e-39	1.15e-36	6
MRVI1	13.7043	0.685961	5.26e-39	6.45e-37	6
SLC2A5	13.6664	1.31212	1.63e-38	1.94e-36	6
ALDH6A1	13.634	0.518667	7.59e-39	9.24e-37	6
STON1	13.6166	1.18035	2.45e-38	2.81e-36	6
PITPNC1	13.6054	0.822619	2.07e-38	2.4e-36	6
FADS2	13.5801	0.638101	1.92e-38	2.25e-36	6
WLS	13.5499	0.616579	2.33e-38	2.69e-36	6
FCER1G	13.5237	1.13974	6.82e-38	7.64e-36	6
PRDX6	13.5204	0.775793	4.76e-38	5.37e-36	6
CYFIP1	13.4978	0.914138	7.29e-38	8.12e-36	6
TMEM176B	13.4121	0.971359	2.08e-37	2.29e-35	6
SRI	13.3891	0.555593	1.54e-37	1.7e-35	6
ARHGEF6	13.3164	0.884768	5.68e-37	6.06e-35	6
CRTAP	13.3057	0.561458	3.92e-37	4.24e-35	6
SERPINA3	13.304	0.870932	5.6e-37	6.01e-35	6
MSN	13.1778	0.739069	2.17e-36	2.25e-34	6
NPC2	13.1078	0.545915	3.51e-36	3.62e-34	6
RHOBTB3	13.0439	0.510132	7.39e-36	7.53e-34	6
NUPR1	13.0202	0.728467	1.21e-35	1.21e-33	6
A2M	12.9851	0.526431	1.04e-35	1.05e-33	6
CD81	12.9279	0.544552	2.79e-35	2.78e-33	6
PNISR	12.9102	0.611519	3.67e-35	3.63e-33	6
HPSE2	12.8916	0.849659	5.56e-35	5.48e-33	6
NFIA	12.8533	0.708958	8.09e-35	7.89e-33	6
SPI1	12.8109	0.953324	1.54e-34	1.5e-32	6
ITPR2	12.7929	0.865409	1.69e-34	1.63e-32	6
CYBA	12.7733	0.973089	2.35e-34	2.24e-32	6
SAMHD1	12.7502	0.845101	2.73e-34	2.59e-32	6
DOCK4	12.6994	0.548296	3.07e-34	2.9e-32	6
HSPB1	12.6688	0.673088	4.64e-34	4.33e-32	6
FKBP5	12.5916	0.631983	1.19e-33	1.09e-31	6
SLC8A1	12.5666	0.809413	1.85e-33	1.69e-31	6
DCLK2	12.4809	0.663319	4.06e-33	3.66e-31	6
ABCC4	12.4321	0.977961	9.52e-33	8.46e-31	6
FAM189A2	12.4244	0.989901	1.06e-32	9.28e-31	6
MAP3K5	12.3915	0.840154	1.32e-32	1.16e-30	6
ENHO	12.3254	0.560351	1.76e-32	1.53e-30	6
FYB1	12.3133	1.27216	3.93e-32	3.38e-30	6
SDC3	12.2968	0.54903	2.58e-32	2.23e-30	6
CD37	12.2208	1.06331	9.11e-32	7.75e-30	6
LHFPL2	12.2037	0.941925	1e-31	8.51e-30	6
HAMP	12.1662	1.47187	2.06e-31	1.73e-29	6
IRF8	12.1464	1.16585	2.2e-31	1.83e-29	6
PLCD3	12.1062	0.841193	2.55e-31	2.12e-29	6
NPAS3	12.071	0.628241	3.03e-31	2.5e-29	6
CSGALNACT1	12.0611	1.00618	4.78e-31	3.88e-29	6
PTPRZ1	12.0484	0.587422	3.49e-31	2.85e-29	6
ANTXR1	12.0359	0.808866	5.54e-31	4.48e-29	6
GYG2	11.9034	1.09092	2.62e-30	2.06e-28	6
ST6GAL1	11.8936	0.800037	2.31e-30	1.82e-28	6
IL17D	11.803	0.751941	5.79e-30	4.46e-28	6
TOGARAM2	11.768	1.2119	1.08e-29	8.27e-28	6
TRIM22	11.7229	0.93613	1.49e-29	1.14e-27	6
MAOB	11.69	0.732762	1.86e-29	1.41e-27	6
GOLM1	11.6502	0.676621	2.64e-29	1.98e-27	6
WDR49	11.6369	1.03136	3.97e-29	2.95e-27	6
SELPLG	11.6326	1.0338	3.85e-29	2.87e-27	6
CD4	11.5921	1.22737	6.55e-29	4.8e-27	6
CPAMD8	11.5723	1.01978	7.06e-29	5.16e-27	6
KCNN3	11.5269	0.807005	1.05e-28	7.58e-27	6
HSPA1A	11.5182	0.536291	7.55e-29	5.49e-27	6
ITGB2	11.5019	1.26981	1.63e-28	1.15e-26	6
FCGRT	11.4469	0.812515	2.14e-28	1.52e-26	6
CTSZ	11.4408	0.727119	2.27e-28	1.6e-26	6
IQCA1	11.4403	1.16482	2.91e-28	2.01e-26	6
ALDH1L1	11.439	0.715874	2.28e-28	1.6e-26	6
KLHL5	11.4211	0.540285	2.3e-28	1.6e-26	6
OSBPL11	11.4163	0.815071	3.16e-28	2.17e-26	6
AUTS2	11.4094	0.670763	2.94e-28	2.02e-26	6
SPON1	11.3931	0.789707	3.91e-28	2.66e-26	6
GDPD2	11.3818	1.22297	5.44e-28	3.67e-26	6
SCIN	11.3496	1.12698	6.93e-28	4.67e-26	6
LPCAT2	11.3136	0.858862	8.52e-28	5.71e-26	6
FUT9	11.2899	0.683698	1.04e-27	6.96e-26	6
GMPR	11.2466	0.80959	1.73e-27	1.15e-25	6
RNF19A	11.1985	0.604165	2.32e-27	1.53e-25	6
CYBRD1	11.1881	0.652148	2.75e-27	1.81e-25	6
MSI2	11.165	0.541356	3.11e-27	2.03e-25	6
SLC25A48	11.1166	1.0006	6.82e-27	4.41e-25	6
RAB31	11.111	0.676693	5.78e-27	3.75e-25	6
ATP13A4	11.096	0.668006	6.9e-27	4.45e-25	6
RGMA	11.069	0.63585	8.03e-27	5.16e-25	6
APLNR	11.0413	0.685087	1.09e-26	6.93e-25	6
CD14	11.0409	1.01044	1.41e-26	8.95e-25	6
TIMP3	11.0249	0.541391	1.11e-26	7.04e-25	6
CD68	11.02	0.96625	1.7e-26	1.06e-24	6
GLCCI1	11.0139	0.997503	1.83e-26	1.14e-24	6
ACBD7	11.0115	0.749057	1.7e-26	1.06e-24	6
TMEM176A	10.9993	0.995451	2.1e-26	1.29e-24	6
TRPS1	10.9974	0.715361	1.92e-26	1.18e-24	6
TNFSF13	10.8451	0.821183	8.51e-26	5.17e-24	6
NEDD4L	10.7921	0.828032	1.42e-25	8.48e-24	6
PPT1	10.7849	0.567607	1.32e-25	7.95e-24	6
TYROBP	10.7847	0.908265	1.56e-25	9.3e-24	6
SESN3	10.698	0.605456	3.18e-25	1.86e-23	6
FBXW7	10.6973	0.570896	2.94e-25	1.73e-23	6
AK1	10.6788	0.521207	3.56e-25	2.08e-23	6
CTSS	10.651	1.06412	6.15e-25	3.52e-23	6
SLCO2B1	10.6507	0.669014	5.19e-25	2.99e-23	6
MGST1	10.6434	0.621564	5.2e-25	2.99e-23	6
PLD4	10.64	0.915879	6.4e-25	3.65e-23	6
RGS1	10.5727	0.837137	1.11e-24	6.26e-23	6
SNTA1	10.5677	0.567478	1.04e-24	5.92e-23	6
TGFBR1	10.5652	0.894868	1.3e-24	7.33e-23	6
AMOT	10.5386	0.70991	1.59e-24	8.86e-23	6
ALDH9A1	10.5244	0.50159	1.5e-24	8.42e-23	6
CSF2RA	10.5115	0.879102	2.15e-24	1.19e-22	6
PBXIP1	10.4962	0.554697	2.02e-24	1.12e-22	6
LIX1	10.4822	0.757425	2.7e-24	1.49e-22	6
ALOX5	10.4819	0.885111	2.83e-24	1.55e-22	6
PNMT	10.4278	0.90328	4.63e-24	2.53e-22	6
MPP6	10.41	0.817292	5.35e-24	2.91e-22	6
STON2	10.3988	0.661527	5.75e-24	3.11e-22	6
SLC7A11	10.3806	0.769897	6.9e-24	3.72e-22	6
IL13RA1	10.3759	0.715018	7.16e-24	3.86e-22	6
SFMBT2	10.3677	0.610709	7.34e-24	3.94e-22	6
CGNL1	10.3461	0.738326	9.4e-24	5.03e-22	6
CREG1	10.3319	0.572626	9.62e-24	5.13e-22	6
PLEC	10.2831	0.62107	1.55e-23	8.21e-22	6
ID4	10.2764	0.557115	1.59e-23	8.43e-22	6
PARD3	10.2477	0.803453	2.43e-23	1.27e-21	6
PHYHD1	10.2384	0.883819	2.7e-23	1.4e-21	6
EZR	10.2373	0.606216	2.43e-23	1.27e-21	6
EIF4EBP2	10.2047	0.541953	3.18e-23	1.64e-21	6
FOS	10.2016	0.573215	2.81e-23	1.46e-21	6
SMOC1	10.1501	0.588446	5.33e-23	2.71e-21	6
FCGBP	10.08	1.07297	1.22e-22	6.16e-21	6
GOLIM4	10.0588	0.522778	1.22e-22	6.14e-21	6
TLR2	10.0518	1.23009	1.67e-22	8.26e-21	6
SERPINB1	10.05	0.698896	1.42e-22	7.13e-21	6
CXCL12	10.0455	0.880142	1.57e-22	7.8e-21	6
RAMP1	10.0334	0.602042	1.56e-22	7.78e-21	6
RAB13	10.017	0.634275	1.88e-22	9.22e-21	6
KIAA1217	9.95963	1.08424	3.67e-22	1.77e-20	6
CAB39L	9.95035	0.71193	3.52e-22	1.71e-20	6
WWTR1	9.92323	0.732059	4.55e-22	2.19e-20	6
ITGAX	9.92284	0.843763	4.72e-22	2.26e-20	6
CD53	9.91839	1.05996	5.25e-22	2.5e-20	6
JUN	9.89949	0.528116	4.87e-22	2.33e-20	6
PCNX2	9.89549	0.626507	5.69e-22	2.69e-20	6
JUNB	9.87926	0.500473	5.2e-22	2.48e-20	6
RACK1	9.86247	0.567947	7.56e-22	3.57e-20	6
TMEM47	9.85179	0.838464	8.98e-22	4.21e-20	6
ACSBG1	9.84383	0.549313	8.47e-22	3.99e-20	6
NTRK3	9.81774	0.664669	1.15e-21	5.37e-20	6
CNPY3	9.81443	0.606052	1.17e-21	5.44e-20	6
IFI16	9.76902	0.666335	1.79e-21	8.23e-20	6
TRIL	9.7668	0.63804	1.75e-21	8.1e-20	6
BCKDHB	9.74427	0.703275	2.28e-21	1.04e-19	6
KIF19	9.71681	0.746466	2.9e-21	1.32e-19	6
SNN	9.71239	0.574369	2.86e-21	1.3e-19	6
FGFR3	9.71109	0.565285	2.8e-21	1.28e-19	6
LST1	9.70531	1.18743	3.63e-21	1.64e-19	6
C1orf21	9.68536	0.748357	3.88e-21	1.75e-19	6
FGD2	9.67156	0.910451	4.62e-21	2.08e-19	6
STK4	9.65102	0.609351	4.83e-21	2.17e-19	6
CAPG	9.637	0.754153	5.93e-21	2.65e-19	6
ZHX1	9.57821	0.592423	9.61e-21	4.24e-19	6
NINJ1	9.57696	0.717471	9.95e-21	4.37e-19	6
SMARCA1	9.5692	0.697787	1.05e-20	4.59e-19	6
NEK6	9.52283	0.578399	1.51e-20	6.54e-19	6
RASD1	9.52254	0.71168	1.6e-20	6.93e-19	6
VSIR	9.4912	0.691476	2.07e-20	8.89e-19	6
ARRB2	9.48629	0.666187	2.19e-20	9.34e-19	6
ARHGAP15	9.48429	1.20398	2.51e-20	1.06e-18	6
ACADM	9.46883	0.580344	2.43e-20	1.03e-18	6
MS4A6A	9.45836	1.02422	3.06e-20	1.28e-18	6
LMO3	9.45397	0.605882	2.78e-20	1.17e-18	6
CELF2	9.44159	0.752237	3.3e-20	1.37e-18	6
CAMK2G	9.43158	0.562157	3.29e-20	1.37e-18	6
HSPB6	9.42532	0.684726	3.64e-20	1.5e-18	6
ANXA11	9.42432	0.660425	3.68e-20	1.51e-18	6
RNASE6	9.41343	1.16775	4.63e-20	1.88e-18	6
CDC42EP4	9.39524	0.772144	4.98e-20	2.02e-18	6
PAGR1	9.36303	0.702349	6.46e-20	2.62e-18	6
PLCB2	9.36156	1.12479	7.05e-20	2.83e-18	6
OSTF1	9.34962	0.535798	6.76e-20	2.72e-18	6
SYTL4	9.34683	0.648896	7.39e-20	2.96e-18	6
TNR	9.31607	0.552761	8.9e-20	3.55e-18	6
TRPM3	9.30934	0.610108	9.84e-20	3.92e-18	6
RIDA	9.30014	0.737038	1.12e-19	4.43e-18	6
SSPN	9.27455	0.70267	1.37e-19	5.41e-18	6
P2RY13	9.27389	1.26755	1.53e-19	6.04e-18	6
TMEM119	9.25081	0.979016	1.77e-19	6.93e-18	6
EPB41L5	9.24837	0.725288	1.7e-19	6.66e-18	6
ATP6V0D2	9.24484	1.56879	2.04e-19	7.95e-18	6
F3	9.17315	0.633647	3.1e-19	1.19e-17	6
ARHGAP26	9.1589	0.666025	3.58e-19	1.37e-17	6
FGL2	9.14038	0.899029	4.45e-19	1.7e-17	6
HIPK1	9.13409	0.582454	4.41e-19	1.69e-17	6
MT1H	9.09744	1.70848	7.22e-19	2.73e-17	6
MEF2C	9.07965	0.918686	7.52e-19	2.82e-17	6
CEBPB	9.07581	0.75518	7.34e-19	2.77e-17	6
UTRN	9.07299	0.56788	7.05e-19	2.67e-17	6
ACAP2	9.06946	0.574435	7.45e-19	2.81e-17	6
RHBDF2	9.06264	0.883632	8.51e-19	3.18e-17	6
PAPLN	9.04918	1.04885	1e-18	3.74e-17	6
LY86	9.03466	1.15216	1.14e-18	4.26e-17	6
YBX1	8.99864	0.500041	1.32e-18	4.91e-17	6
PRKCD	8.98279	1.09848	1.74e-18	6.39e-17	6
HIF3A	8.9804	0.769081	1.62e-18	5.97e-17	6
SIGLEC8	8.93909	0.926028	2.41e-18	8.83e-17	6
SVEP1	8.93155	1.00632	2.63e-18	9.59e-17	6
PALD1	8.90396	0.838594	3.19e-18	1.16e-16	6
ENTPD1	8.89799	0.886912	3.36e-18	1.22e-16	6
LCP1	8.89517	0.862223	3.41e-18	1.23e-16	6
JAM2	8.8914	0.713985	3.42e-18	1.23e-16	6
ZEB1	8.88032	0.590991	3.64e-18	1.31e-16	6
TMIGD3	8.8648	0.899489	4.42e-18	1.58e-16	6
DENND3	8.827	0.738393	5.84e-18	2.07e-16	6
SEPTIN11	8.79576	0.539572	7.12e-18	2.51e-16	6
DENND1B	8.79543	1.09266	8.09e-18	2.84e-16	6
SERPINA1	8.75052	1.09333	1.16e-17	4.05e-16	6
IFI44L	8.74643	0.834414	1.13e-17	3.95e-16	6
CHST11	8.74297	0.691876	1.14e-17	3.99e-16	6
SLC39A12	8.7253	0.885699	1.39e-17	4.83e-16	6
DOCK8	8.71759	1.07978	1.52e-17	5.27e-16	6
LARP7	8.66502	0.534534	2.08e-17	7.17e-16	6
SDS	8.65219	0.891885	2.5e-17	8.57e-16	6
CXCL16	8.63121	0.802831	2.92e-17	9.94e-16	6
CORO1A	8.62787	0.839907	3.04e-17	1.03e-15	6
CPVL	8.6273	1.01898	3.1e-17	1.05e-15	6
GSTM3	8.60038	0.518605	3.51e-17	1.19e-15	6
AZGP1	8.59964	0.610724	3.58e-17	1.21e-15	6
EVI2B	8.59931	0.859665	3.8e-17	1.28e-15	6
FRMPD2	8.59321	0.951771	4.1e-17	1.37e-15	6
KCNAB1	8.59133	0.970135	4.11e-17	1.37e-15	6
TNFRSF1A	8.57997	0.610721	4.19e-17	1.4e-15	6
ARHGEF12	8.56148	0.563842	4.75e-17	1.58e-15	6
CYTH4	8.55557	0.972038	5.48e-17	1.81e-15	6
DGKI	8.55206	0.94143	5.62e-17	1.85e-15	6
PALLD	8.53299	0.717979	6.31e-17	2.07e-15	6
C12orf75	8.51271	1.00584	7.87e-17	2.57e-15	6
GIMAP4	8.51158	0.723859	7.42e-17	2.42e-15	6
LPAR6	8.49149	0.887869	9.06e-17	2.94e-15	6
SLA	8.48762	0.973157	9.52e-17	3.08e-15	6
INPP5D	8.48379	0.870856	9.6e-17	3.1e-15	6
LRP1	8.47801	0.522462	9.36e-17	3.03e-15	6
DAO	8.46362	1.29372	1.19e-16	3.82e-15	6
RYR3	8.45357	0.804249	1.22e-16	3.89e-15	6
PRRX1	8.4494	0.710309	1.21e-16	3.88e-15	6
BMPR1B	8.42179	0.753745	1.54e-16	4.87e-15	6
ECRG4	8.40602	0.815158	1.76e-16	5.54e-15	6
COTL1	8.36736	0.543135	2.26e-16	7.08e-15	6
SLC24A4	8.36377	0.659009	2.39e-16	7.45e-15	6
USP46	8.3565	0.551461	2.46e-16	7.66e-15	6
ACY3	8.35024	1.14799	2.84e-16	8.78e-15	6
RFX4	8.3444	0.697598	2.83e-16	8.76e-15	6
PRLHR	8.32924	1.07487	3.32e-16	1.02e-14	6
B3GAT2	8.31153	1.01828	3.82e-16	1.17e-14	6
SRGAP1	8.29447	0.705579	4.13e-16	1.27e-14	6
TSHZ2	8.25552	0.705294	5.61e-16	1.69e-14	6
PPFIA2	8.2399	0.507129	5.98e-16	1.8e-14	6
DNALI1	8.2376	0.755469	6.58e-16	1.98e-14	6
SYK	8.23451	1.01747	6.86e-16	2.06e-14	6
IL18	8.19791	1.19478	9.39e-16	2.79e-14	6
FMNL3	8.1946	0.666704	8.98e-16	2.68e-14	6
NADK2	8.19212	0.60109	9.12e-16	2.72e-14	6
PLXNB2	8.13044	0.595494	1.45e-15	4.27e-14	6
MATN2	8.12705	0.651768	1.49e-15	4.37e-14	6
HAVCR2	8.12183	0.831816	1.6e-15	4.7e-14	6
CNKSR2	8.12087	0.879805	1.62e-15	4.74e-14	6
SERPINB9	8.07566	0.646962	2.21e-15	6.44e-14	6
CD82	8.06794	0.521516	2.3e-15	6.69e-14	6
MLXIPL	8.03941	0.913592	3.04e-15	8.76e-14	6
SMAP2	8.03874	0.54531	2.88e-15	8.3e-14	6
CD86	8.01628	1.12421	3.69e-15	1.06e-13	6
SLC1A5	8.0052	1.13932	4.04e-15	1.15e-13	6
LYN	7.99411	1.09654	4.37e-15	1.24e-13	6
TAB2	7.9903	0.517396	4.14e-15	1.18e-13	6
CETN2	7.96297	0.613765	5.23e-15	1.48e-13	6
GMNN	7.95699	0.743034	5.54e-15	1.56e-13	6
THBS4	7.94333	0.76336	6.14e-15	1.73e-13	6
CD302	7.93651	0.958006	6.59e-15	1.85e-13	6
PLSCR4	7.92996	0.591607	6.59e-15	1.85e-13	6
PRKD3	7.92291	0.684107	7.02e-15	1.96e-13	6
SLC16A10	7.91089	1.26203	8.25e-15	2.3e-13	6
DOCK2	7.89464	0.948006	9e-15	2.49e-13	6
TCEAL2	7.87868	0.515635	9.54e-15	2.63e-13	6
CIITA	7.87653	0.868902	1.03e-14	2.84e-13	6
APOC1	7.87122	0.861571	1.06e-14	2.92e-13	6
LPIN1	7.86531	0.661765	1.09e-14	3e-13	6
LAIR1	7.85645	1.03081	1.21e-14	3.3e-13	6
CHPT1	7.85616	0.580075	1.16e-14	3.17e-13	6
CTSC	7.83981	0.895671	1.35e-14	3.67e-13	6
WFS1	7.81832	0.655799	1.54e-14	4.18e-13	6
HCK	7.81425	1.15564	1.67e-14	4.5e-13	6
NUCB2	7.81157	0.658675	1.63e-14	4.41e-13	6
TIAM1	7.80847	0.561069	1.62e-14	4.39e-13	6
ABLIM1	7.80502	0.613001	1.69e-14	4.55e-13	6
CD300A	7.78895	0.98102	2e-14	5.32e-13	6
CMTM3	7.78299	0.658869	1.99e-14	5.32e-13	6
SLC47A2	7.77953	1.23075	2.17e-14	5.76e-13	6
NEK1	7.77273	0.521611	2.12e-14	5.63e-13	6
AIFM3	7.74801	0.547677	2.54e-14	6.68e-13	6
CADM3	7.73858	0.508546	2.67e-14	7.01e-13	6
GNB4	7.73052	0.607951	2.92e-14	7.64e-13	6
COLEC12	7.73043	0.750053	2.99e-14	7.82e-13	6
CABLES1	7.72338	0.730614	3.12e-14	8.13e-13	6
ARPP21	7.72318	0.732805	3.13e-14	8.16e-13	6
AXL	7.71806	0.648983	3.23e-14	8.39e-13	6
ADCY2	7.68951	0.718425	4.04e-14	1.05e-12	6
SOCS4	7.68171	0.525009	4.18e-14	1.08e-12	6
BCL6	7.67659	0.558551	4.29e-14	1.11e-12	6
C10orf105	7.67249	0.98351	4.63e-14	1.19e-12	6
FPR1	7.66801	1.13366	4.92e-14	1.26e-12	6
SLC15A2	7.66783	0.807896	4.77e-14	1.22e-12	6
HMOX1	7.66414	0.73842	4.86e-14	1.24e-12	6
S100A11	7.65691	0.731043	5.07e-14	1.29e-12	6
GALNT10	7.6211	0.601258	6.51e-14	1.65e-12	6
SDC2	7.61147	0.62455	7.06e-14	1.78e-12	6
ARHGEF26	7.61012	0.702172	7.21e-14	1.82e-12	6
ASB3	7.60788	0.505593	7.14e-14	1.8e-12	6
WDR78	7.60438	0.707076	7.49e-14	1.88e-12	6
C3AR1	7.59301	0.950556	8.33e-14	2.08e-12	6
ZMAT1	7.5918	0.578932	8.09e-14	2.03e-12	6
WAS	7.58537	1.11305	8.96e-14	2.24e-12	6
CSF3R	7.56645	1.03637	1.02e-13	2.53e-12	6
MDK	7.54792	0.750761	1.13e-13	2.78e-12	6
BMP2K	7.54276	0.55523	1.13e-13	2.79e-12	6
DPY19L3	7.51283	0.644871	1.42e-13	3.49e-12	6
TCIM	7.48375	0.774387	1.78e-13	4.33e-12	6
CLEC7A	7.47983	1.07419	1.89e-13	4.59e-12	6
SLC25A37	7.47413	0.666166	1.89e-13	4.59e-12	6
ATP8B4	7.47129	1.09107	2.01e-13	4.85e-12	6
TSPO	7.46666	0.547453	1.97e-13	4.75e-12	6
TBC1D1	7.46447	0.79629	2.06e-13	4.95e-12	6
NCKAP1L	7.44915	0.981192	2.34e-13	5.6e-12	6
SNTB1	7.43547	0.683757	2.5e-13	5.95e-12	6
TLR4	7.41075	0.637647	2.97e-13	7e-12	6
KDM1B	7.41071	0.564922	2.94e-13	6.95e-12	6
SKIL	7.39899	0.566335	3.21e-13	7.55e-12	6
SRPX	7.38182	0.819081	3.71e-13	8.68e-12	6
ADCY8	7.37291	0.772552	3.94e-13	9.18e-12	6
MAP3K20	7.37208	0.640182	3.89e-13	9.08e-12	6
PDPN	7.36267	0.803907	4.25e-13	9.87e-12	6
PLEKHA5	7.36059	0.581421	4.21e-13	9.79e-12	6
VAV1	7.35949	1.20283	4.48e-13	1.04e-11	6
TLR7	7.35403	1.0569	4.58e-13	1.06e-11	6
SIGLEC10	7.3484	0.911212	4.76e-13	1.1e-11	6
RHOQ	7.33502	0.503702	4.98e-13	1.14e-11	6
GRIN2C	7.33128	0.859909	5.32e-13	1.22e-11	6
SULT1C4	7.32873	0.657669	5.29e-13	1.21e-11	6
RUNX1	7.30307	1.05413	6.58e-13	1.49e-11	6
MPEG1	7.30093	1.07098	6.72e-13	1.52e-11	6
SYNC	7.2977	0.896194	6.74e-13	1.52e-11	6
GRK3	7.27388	0.561235	7.74e-13	1.74e-11	6
NDST3	7.27229	0.974274	8.14e-13	1.82e-11	6
ETV5	7.25824	0.708792	8.75e-13	1.95e-11	6
PPP1R3C	7.22866	0.508825	1.05e-12	2.33e-11	6
BBOX1	7.21679	0.809475	1.18e-12	2.61e-11	6
PAMR1	7.19992	0.737527	1.32e-12	2.89e-11	6
VSIG4	7.19977	0.858395	1.33e-12	2.91e-11	6
PLEK	7.18048	1.07451	1.54e-12	3.36e-11	6
CASC4	7.16615	0.630134	1.65e-12	3.59e-11	6
HMGN5	7.15546	0.772225	1.8e-12	3.9e-11	6
DDR2	7.14725	0.574489	1.86e-12	4.04e-11	6
ARPC1B	7.14483	0.62595	1.89e-12	4.09e-11	6
C1S	7.13478	0.708342	2.03e-12	4.38e-11	6
ZBTB33	7.1308	0.632002	2.09e-12	4.5e-11	6
CCDC80	7.12694	0.764458	2.18e-12	4.67e-11	6
UCP2	7.12655	0.815172	2.19e-12	4.69e-11	6
BAG3	7.12595	0.598951	2.17e-12	4.65e-11	6
LPAR5	7.11742	0.92148	2.35e-12	5.03e-11	6
CTSH	7.11559	0.60116	2.33e-12	4.99e-11	6
ABI3	7.10154	0.858425	2.61e-12	5.55e-11	6
CIB1	7.0781	0.568251	2.98e-12	6.33e-11	6
SP100	7.07058	0.649858	3.17e-12	6.72e-11	6
TMEM173	7.0582	0.803856	3.49e-12	7.36e-11	6
ARMC2	7.05375	0.79583	3.61e-12	7.59e-11	6
SLC11A1	7.04627	0.785054	3.79e-12	7.96e-11	6
CLEC9A	7.03683	1.47605	4.22e-12	8.8e-11	6
CRPPA	7.02776	0.580059	4.23e-12	8.81e-11	6
FNBP1L	7.01995	0.629873	4.5e-12	9.36e-11	6
CACNA2D3	7.01466	0.811034	4.71e-12	9.79e-11	6
ARHGAP4	7.01276	0.900767	4.8e-12	9.93e-11	6
TNS3	7.00887	0.756099	4.86e-12	1e-10	6
RGS19	7.00328	0.861319	5.11e-12	1.05e-10	6
PHKG1	6.99132	0.839709	5.53e-12	1.13e-10	6
KNDC1	6.97433	0.586958	6.03e-12	1.23e-10	6
MGAT4A	6.92887	0.549037	8.19e-12	1.66e-10	6
RAB23	6.91774	0.609879	8.91e-12	1.8e-10	6
GLIPR1	6.91763	0.830163	9.06e-12	1.83e-10	6
C1orf54	6.90559	0.784467	9.78e-12	1.97e-10	6
EIF3H	6.8933	0.574734	1.05e-11	2.1e-10	6
GLRX	6.86443	0.691567	1.27e-11	2.53e-10	6
NHSL1	6.86005	0.650401	1.31e-11	2.61e-10	6
ADORA3	6.84265	0.854701	1.49e-11	2.96e-10	6
EYA2	6.83808	1.02965	1.55e-11	3.07e-10	6
FGF2	6.82436	0.574576	1.66e-11	3.27e-10	6
GRAMD1C	6.81565	0.66041	1.75e-11	3.45e-10	6
WWC1	6.79148	0.538006	2.04e-11	4e-10	6
PRAM1	6.78042	0.779721	2.23e-11	4.35e-10	6
CPED1	6.77168	0.769903	2.37e-11	4.59e-10	6
SYF2	6.76767	0.514051	2.39e-11	4.62e-10	6
CYTL1	6.76294	1.32812	2.58e-11	4.98e-10	6
AOAH	6.75877	0.941714	2.61e-11	5.03e-10	6
SCARA3	6.75199	0.52013	2.66e-11	5.12e-10	6
MTHFD2	6.74871	0.724932	2.75e-11	5.29e-10	6
FAM114A1	6.73394	0.536122	2.98e-11	5.72e-10	6
IFI30	6.72763	0.869605	3.17e-11	6.07e-10	6
TREM2	6.7217	0.621242	3.22e-11	6.16e-10	6
ICA1L	6.71759	0.56171	3.33e-11	6.34e-10	6
ENTPD2	6.70514	0.800334	3.65e-11	6.92e-10	6
ADM	6.69643	0.517963	3.76e-11	7.11e-10	6
SIPA1L1	6.69116	0.695299	3.99e-11	7.52e-10	6
YAP1	6.66312	0.604586	4.77e-11	8.91e-10	6
MYO1F	6.65328	0.824645	5.14e-11	9.57e-10	6
TPST1	6.65267	0.528047	5.04e-11	9.39e-10	6
FXYD5	6.64384	0.571824	5.36e-11	9.95e-10	6
KCTD15	6.64035	0.693051	5.55e-11	1.03e-09	6
PGGT1B	6.63588	0.583447	5.68e-11	1.05e-09	6
LRMDA	6.63514	0.739367	5.73e-11	1.06e-09	6
CARNMT1	6.63273	0.660209	5.78e-11	1.07e-09	6
CPNE6	6.6287	0.694123	5.96e-11	1.1e-09	6
LCLAT1	6.62321	0.714565	6.21e-11	1.14e-09	6
PARP14	6.61511	0.601494	6.43e-11	1.18e-09	6
TM6SF1	6.59589	0.648897	7.36e-11	1.34e-09	6
PDE7B	6.58838	0.738748	7.75e-11	1.41e-09	6
MAN2B1	6.58494	0.671797	7.89e-11	1.43e-09	6
SASH3	6.567	1.06626	9.07e-11	1.63e-09	6
FAM13A	6.5628	0.664242	9.09e-11	1.63e-09	6
PLEKHO1	6.55542	0.543904	9.45e-11	1.69e-09	6
SYNPO2	6.55139	0.65706	9.78e-11	1.75e-09	6
MIS18BP1	6.53719	0.790795	1.08e-10	1.92e-09	6
OLR1	6.53099	0.691986	1.11e-10	1.97e-09	6
STK32A	6.5193	0.614707	1.19e-10	2.1e-09	6
TSPAN6	6.51393	0.786011	1.25e-10	2.21e-09	6
COL21A1	6.50011	0.838011	1.37e-10	2.4e-09	6
IKZF1	6.49935	0.679447	1.37e-10	2.4e-09	6
PGAM2	6.49927	0.876904	1.38e-10	2.42e-09	6
HSD17B14	6.48833	0.639741	1.46e-10	2.55e-09	6
SELL	6.48779	0.718567	1.47e-10	2.57e-09	6
ARHGAP45	6.48017	0.832699	1.55e-10	2.71e-09	6
VAMP8	6.47177	0.701996	1.63e-10	2.83e-09	6
HCST	6.46771	1.12995	1.71e-10	2.96e-09	6
DRAM2	6.46344	0.506958	1.68e-10	2.92e-09	6
ARHGAP9	6.44573	1.03288	1.95e-10	3.36e-09	6
SOX5	6.44571	0.513911	1.9e-10	3.28e-09	6
RASL12	6.43984	0.506257	1.96e-10	3.38e-09	6
DEF6	6.42696	0.855024	2.18e-10	3.74e-09	6
NCK2	6.42395	0.635047	2.18e-10	3.74e-09	6
FLRT2	6.41553	0.647222	2.31e-10	3.95e-09	6
C1orf162	6.41532	0.893338	2.34e-10	4e-09	6
ITSN1	6.40699	0.610402	2.43e-10	4.13e-09	6
VAMP5	6.40375	0.513656	2.46e-10	4.18e-09	6
PDE10A	6.40188	0.57999	2.49e-10	4.23e-09	6
NOTCH2	6.39563	0.647248	2.61e-10	4.43e-09	6
BCAR3	6.38976	0.766876	2.74e-10	4.64e-09	6
NFATC2	6.38331	0.831954	2.85e-10	4.82e-09	6
ZNF706	6.38328	0.522617	2.81e-10	4.75e-09	6
SUSD3	6.38058	0.831583	2.89e-10	4.88e-09	6
HYDIN	6.37339	1.02872	3.06e-10	5.15e-09	6
LCP2	6.36281	0.860581	3.25e-10	5.46e-09	6
HAAO	6.3571	1.48169	3.43e-10	5.74e-09	6
LAT2	6.35676	0.83492	3.36e-10	5.62e-09	6
ADAMTS19	6.34943	0.958857	3.55e-10	5.92e-09	6
HMGN1	6.34758	0.535222	3.52e-10	5.88e-09	6
BLNK	6.34754	0.830693	3.56e-10	5.93e-09	6
SLC16A9	6.33294	0.682626	3.87e-10	6.42e-09	6
SERPING1	6.29859	0.560665	4.74e-10	7.81e-09	6
CHDH	6.28498	0.591721	5.18e-10	8.49e-09	6
ARHGAP25	6.26829	0.902395	5.81e-10	9.49e-09	6
SALL2	6.24845	0.536943	6.46e-10	1.05e-08	6
RIN3	6.2229	0.60373	7.56e-10	1.22e-08	6
SLC18B1	6.2072	0.584155	8.33e-10	1.34e-08	6
RSPH3	6.20547	0.638243	8.45e-10	1.36e-08	6
IRF2	6.19616	0.517449	8.91e-10	1.43e-08	6
TRIM25	6.19535	0.806907	9.07e-10	1.46e-08	6
FMN2	6.19057	0.63758	9.27e-10	1.48e-08	6
MYOM1	6.18949	0.624484	9.28e-10	1.48e-08	6
LPXN	6.17436	0.630409	1.02e-09	1.62e-08	6
LRRC6	6.16605	0.831059	1.08e-09	1.71e-08	6
FKBP10	6.14973	0.670279	1.19e-09	1.87e-08	6
RAB34	6.14929	0.578429	1.18e-09	1.86e-08	6
GNG12	6.13548	0.612729	1.3e-09	2.03e-08	6
MAPKAPK3	6.13201	0.730074	1.33e-09	2.08e-08	6
ERBB4	6.12892	0.55552	1.34e-09	2.1e-08	6
ACOT11	6.11847	0.772069	1.44e-09	2.25e-08	6
SERPINI2	6.11716	1.02517	1.47e-09	2.29e-08	6
RORA	6.10701	0.520336	1.53e-09	2.38e-08	6
NKAIN3	6.09064	0.647263	1.69e-09	2.62e-08	6
CC2D2A	6.08386	0.583524	1.75e-09	2.72e-08	6
SLC41A1	6.06982	0.515834	1.9e-09	2.91e-08	6
SLC29A1	6.06929	0.81025	1.93e-09	2.96e-08	6
ITGAM	6.04924	0.878035	2.19e-09	3.33e-08	6
MEGF6	6.04769	0.995253	2.22e-09	3.36e-08	6
RYR1	6.04253	0.95057	2.29e-09	3.46e-08	6
ACACB	6.03137	0.531101	2.4e-09	3.62e-08	6
FSTL1	6.02435	0.577177	2.5e-09	3.76e-08	6
RAB29	6.01916	0.546393	2.58e-09	3.88e-08	6
MILR1	6.0131	0.976265	2.72e-09	4.09e-08	6
UNC93B1	6.0016	0.969749	2.91e-09	4.36e-08	6
CFAP70	5.98128	0.719412	3.26e-09	4.86e-08	6
BTK	5.97599	1.03894	3.39e-09	5.04e-08	6
IFNGR2	5.97543	0.507672	3.33e-09	4.96e-08	6
PTGS1	5.97283	0.711746	3.42e-09	5.08e-08	6
RASSF9	5.96918	0.697012	3.49e-09	5.16e-08	6
PPIL6	5.96906	0.900202	3.52e-09	5.19e-08	6
MDFIC	5.96685	0.586543	3.5e-09	5.18e-08	6
CCNG2	5.96347	0.536223	3.59e-09	5.29e-08	6
TBC1D2B	5.96178	0.512805	3.61e-09	5.31e-08	6
PLIN4	5.9587	0.750202	3.72e-09	5.46e-08	6
AKAP13	5.95044	0.596832	3.87e-09	5.68e-08	6
ERBB2	5.9292	0.673571	4.41e-09	6.44e-08	6
HACD4	5.92374	1.03027	4.61e-09	6.7e-08	6
L3MBTL4	5.92248	0.500266	4.54e-09	6.61e-08	6
LTBP1	5.91391	0.592544	4.78e-09	6.94e-08	6
ARL5A	5.91157	0.572378	4.86e-09	7.05e-08	6
CARD11	5.9024	0.93855	5.19e-09	7.5e-08	6
LAMA4	5.89274	0.582502	5.43e-09	7.82e-08	6
USP2	5.86909	0.521206	6.22e-09	8.9e-08	6
SOAT1	5.8649	0.695623	6.42e-09	9.17e-08	6
VRK1	5.85553	0.535901	6.71e-09	9.54e-08	6
FIBIN	5.85122	0.583836	6.91e-09	9.78e-08	6
ASCL1	5.84797	0.670261	7.06e-09	9.97e-08	6
ADGRA3	5.8473	0.541734	7.05e-09	9.97e-08	6
TMEM74	5.84588	0.788154	7.19e-09	1.01e-07	6
MKNK1	5.84287	0.807066	7.33e-09	1.03e-07	6
STAMBPL1	5.83519	0.673766	7.6e-09	1.06e-07	6
EGFR	5.83244	0.582861	7.71e-09	1.08e-07	6
DIAPH2	5.81631	0.869432	8.54e-09	1.19e-07	6
PARD3B	5.81268	0.521185	8.61e-09	1.2e-07	6
GPSM3	5.81193	0.736949	8.7e-09	1.21e-07	6
MSRB3	5.80763	0.600269	8.87e-09	1.23e-07	6
AGFG2	5.79953	0.668616	9.36e-09	1.29e-07	6
PHKA1	5.79603	0.567548	9.48e-09	1.31e-07	6
RBPMS	5.79409	0.538452	9.55e-09	1.32e-07	6
SYNPO	5.783	0.61472	1.02e-08	1.4e-07	6
HSD17B6	5.77679	0.63923	1.06e-08	1.45e-07	6
ITGA7	5.74544	0.517876	1.26e-08	1.72e-07	6
NR1D1	5.7448	0.541377	1.27e-08	1.73e-07	6
DGKH	5.74207	0.670507	1.3e-08	1.77e-07	6
IGSF6	5.73742	0.937987	1.34e-08	1.82e-07	6
MOB1B	5.73414	0.502461	1.35e-08	1.82e-07	6
TLR1	5.72031	0.878818	1.48e-08	1.99e-07	6
SSR1	5.71783	0.595157	1.49e-08	2e-07	6
HIST1H4C	5.71534	0.538578	1.51e-08	2.02e-07	6
TRIM38	5.69522	0.604371	1.69e-08	2.26e-07	6
ECHDC2	5.69163	0.569395	1.72e-08	2.3e-07	6
DNAH7	5.68566	0.692582	1.79e-08	2.38e-07	6
DISC1	5.67809	0.564485	1.86e-08	2.46e-07	6
FABP5	5.67707	0.65843	1.87e-08	2.48e-07	6
VWA3A	5.66524	0.830164	2.01e-08	2.65e-07	6
CMBL	5.65234	0.619158	2.15e-08	2.83e-07	6
SYNDIG1L	5.632	0.790046	2.42e-08	3.16e-07	6
HPS3	5.63097	0.510617	2.41e-08	3.15e-07	6
CMTM6	5.62419	0.597598	2.52e-08	3.27e-07	6
OTULINL	5.59139	0.651301	3.03e-08	3.89e-07	6
ITPRIPL2	5.59002	0.665541	3.05e-08	3.92e-07	6
GASK1A	5.57456	0.600872	3.32e-08	4.25e-07	6
KREMEN1	5.57263	0.665846	3.36e-08	4.3e-07	6
GYPC	5.57156	0.645711	3.38e-08	4.32e-07	6
TFEC	5.56122	0.911173	3.6e-08	4.6e-07	6
MAML2	5.5556	0.607989	3.68e-08	4.69e-07	6
B3GNT5	5.5555	0.934959	3.72e-08	4.73e-07	6
UBA7	5.54933	0.68223	3.83e-08	4.86e-07	6
STXBP2	5.54566	0.662312	3.89e-08	4.94e-07	6
RCBTB2	5.53985	0.516452	3.99e-08	5.06e-07	6
BBOF1	5.51693	0.702452	4.58e-08	5.75e-07	6
GFPT2	5.51594	0.678727	4.59e-08	5.75e-07	6
MFAP4	5.502	0.691391	4.95e-08	6.19e-07	6
PNPLA4	5.48336	0.586313	5.48e-08	6.79e-07	6
RAC2	5.48244	0.816236	5.54e-08	6.86e-07	6
MERTK	5.48017	0.618355	5.57e-08	6.9e-07	6
DNAL1	5.47573	0.562369	5.7e-08	7.03e-07	6
LGALS9	5.46834	0.714619	5.96e-08	7.33e-07	6
LRMP	5.46486	0.944801	6.12e-08	7.51e-07	6
OSBPL3	5.4646	0.863571	6.12e-08	7.51e-07	6
ERLIN2	5.46367	0.504739	6.08e-08	7.47e-07	6
PLCD1	5.45925	0.512439	6.22e-08	7.62e-07	6
FGD3	5.43539	0.845614	7.15e-08	8.7e-07	6
RAVER2	5.41972	0.587443	7.76e-08	9.39e-07	6
MLF1	5.41708	0.64262	7.88e-08	9.53e-07	6
TRAF3IP2	5.41251	0.677249	8.06e-08	9.73e-07	6
PABPC4	5.39736	0.628326	8.75e-08	1.05e-06	6
HTR4	5.39124	0.692724	9.05e-08	1.08e-06	6
C1R	5.38575	0.578021	9.29e-08	1.11e-06	6
EMP3	5.37533	0.573372	9.83e-08	1.17e-06	6
ARMC3	5.36424	0.991255	1.06e-07	1.25e-06	6
RNASE4	5.36158	0.695611	1.06e-07	1.26e-06	6
BOC	5.35936	0.524625	1.07e-07	1.27e-06	6
LHFPL1	5.35532	0.713889	1.1e-07	1.29e-06	6
BRWD3	5.33422	0.567055	1.22e-07	1.43e-06	6
MASP1	5.33085	0.588665	1.25e-07	1.46e-06	6
ABI3BP	5.31962	0.724911	1.33e-07	1.55e-06	6
NETO2	5.30873	0.857728	1.41e-07	1.64e-06	6
VN1R1	5.305	0.674259	1.44e-07	1.66e-06	6
NRG3	5.29816	0.55482	1.48e-07	1.72e-06	6
PLAC8	5.28647	1.19231	1.6e-07	1.84e-06	6
FMNL1	5.27844	0.582951	1.65e-07	1.89e-06	6
PIK3AP1	5.27417	0.75115	1.69e-07	1.93e-06	6
MROH7	5.26756	0.739016	1.75e-07	1.99e-06	6
RGN	5.26573	0.580221	1.77e-07	2.01e-06	6
POU2F2	5.26276	0.981691	1.8e-07	2.05e-06	6
FAM135A	5.24679	0.554219	1.95e-07	2.2e-06	6
TRAF3IP3	5.2439	0.858657	1.99e-07	2.24e-06	6
RGS7	5.24171	0.603618	2e-07	2.25e-06	6
OPHN1	5.21671	0.589182	2.29e-07	2.56e-06	6
RNF166	5.21479	0.646825	2.31e-07	2.58e-06	6
STUM	5.20682	0.760554	2.41e-07	2.68e-06	6
PIPOX	5.20039	0.654104	2.49e-07	2.76e-06	6
ARHGAP31	5.19209	0.513227	2.59e-07	2.86e-06	6
HEXB	5.19009	0.627426	2.63e-07	2.9e-06	6
PTAFR	5.18826	0.795918	2.66e-07	2.93e-06	6
MMP2	5.16721	0.7366	2.96e-07	3.23e-06	6
LILRA1	5.15808	1.06786	3.13e-07	3.41e-06	6
ANOS1	5.15556	0.696009	3.15e-07	3.43e-06	6
MNDA	5.15146	0.859465	3.22e-07	3.5e-06	6
SLC6A12	5.14703	0.597332	3.27e-07	3.55e-06	6
CARD9	5.14614	0.726531	3.3e-07	3.57e-06	6
IGDCC4	5.14576	0.594572	3.3e-07	3.57e-06	6
DDX60	5.145	0.800932	3.32e-07	3.59e-06	6
PLIN5	5.13373	0.62746	3.51e-07	3.78e-06	6
SPN	5.12929	0.92953	3.62e-07	3.88e-06	6
SPTLC3	5.11697	1.02107	3.86e-07	4.12e-06	6
IPCEF1	5.11526	0.675062	3.87e-07	4.13e-06	6
DDIT4L	5.11415	0.788606	3.89e-07	4.15e-06	6
TGFB2	5.11379	0.556808	3.89e-07	4.15e-06	6
DRC1	5.10695	0.909378	4.06e-07	4.31e-06	6
ST7	5.07676	0.566056	4.71e-07	4.96e-06	6
GPC5	5.07589	0.645159	4.73e-07	4.98e-06	6
STAB1	5.06937	0.638373	4.89e-07	5.14e-06	6
NEK11	5.06575	0.559488	4.98e-07	5.21e-06	6
GSTM1	5.05621	0.787332	5.25e-07	5.48e-06	6
CLEC2D	5.05515	0.623895	5.26e-07	5.48e-06	6
CRISPLD1	5.04926	0.663453	5.42e-07	5.64e-06	6
SMAD1	5.04472	0.541894	5.53e-07	5.76e-06	6
ENKUR	5.03968	0.583681	5.68e-07	5.91e-06	6
RSPH1	5.03773	0.733592	5.75e-07	5.98e-06	6
ARHGAP24	5.03432	0.58763	5.84e-07	6.06e-06	6
ACSF2	5.02746	0.629643	6.05e-07	6.24e-06	6
GREB1L	5.0242	0.517198	6.13e-07	6.32e-06	6
PSMB8	5.0241	0.512674	6.13e-07	6.32e-06	6
CD109	5.02119	0.684037	6.25e-07	6.44e-06	6
LOXL3	5.01967	0.718155	6.29e-07	6.48e-06	6
PAX6	5.0063	0.728073	6.74e-07	6.9e-06	6
GRIK3	4.98759	0.524351	7.38e-07	7.52e-06	6
CD84	4.98501	0.673886	7.49e-07	7.62e-06	6
MOB1A	4.97343	0.651863	7.95e-07	8.05e-06	6
RNPEP	4.96377	0.566865	8.33e-07	8.41e-06	6
GLIS3	4.9622	0.619657	8.39e-07	8.46e-06	6
OPLAH	4.96093	0.504031	8.44e-07	8.5e-06	6
MS4A4A	4.95094	0.987341	8.94e-07	8.97e-06	6
TLR10	4.92572	0.974364	1.01e-06	1.01e-05	6
ADRB2	4.92519	0.639594	1.01e-06	1.01e-05	6
COG2	4.91591	0.501062	1.06e-06	1.04e-05	6
GINS3	4.91447	0.651417	1.07e-06	1.05e-05	6
TOM1L1	4.91251	0.636647	1.08e-06	1.06e-05	6
SH3BP2	4.90991	0.608339	1.09e-06	1.07e-05	6
CHST15	4.90703	0.689312	1.11e-06	1.09e-05	6
LFNG	4.90388	0.572492	1.12e-06	1.1e-05	6
TCTN1	4.88932	0.590298	1.21e-06	1.18e-05	6
SYT17	4.87373	0.616233	1.3e-06	1.27e-05	6
FAT4	4.87206	0.506043	1.31e-06	1.27e-05	6
OLFML3	4.86301	0.621044	1.37e-06	1.33e-05	6
VPS29	4.85766	0.602586	1.41e-06	1.36e-05	6
MGST2	4.84358	0.506992	1.51e-06	1.45e-05	6
ETV6	4.84082	0.529054	1.53e-06	1.47e-05	6
METTL8	4.83895	0.554924	1.54e-06	1.48e-05	6
INTS6L	4.83512	0.503454	1.57e-06	1.51e-05	6
SNX7	4.81637	0.527413	1.72e-06	1.64e-05	6
HILPDA	4.81412	0.51431	1.74e-06	1.66e-05	6
TEX9	4.80928	0.552844	1.79e-06	1.69e-05	6
STK33	4.80423	0.646588	1.84e-06	1.73e-05	6
FAT3	4.80285	0.524808	1.84e-06	1.74e-05	6
GMIP	4.79009	0.711031	1.97e-06	1.85e-05	6
SOX6	4.78865	0.599345	1.97e-06	1.86e-05	6
CACHD1	4.77264	0.579233	2.13e-06	1.99e-05	6
PIFO	4.76122	0.652207	2.26e-06	2.1e-05	6
ABHD3	4.75776	0.589213	2.29e-06	2.13e-05	6
IFT22	4.7346	0.503857	2.56e-06	2.36e-05	6
IL17RB	4.71734	0.572031	2.79e-06	2.55e-05	6
DNASE2	4.71023	0.569781	2.88e-06	2.63e-05	6
NCF2	4.70993	0.723755	2.9e-06	2.64e-05	6
LILRB4	4.68555	0.865447	3.26e-06	2.94e-05	6
IL6R	4.67672	0.668679	3.39e-06	3.05e-05	6
ODC1	4.67169	0.666426	3.47e-06	3.12e-05	6
PCSK5	4.67019	0.663491	3.49e-06	3.13e-05	6
IL10RA	4.66318	0.712204	3.61e-06	3.24e-05	6
PYGL	4.66249	0.721173	3.63e-06	3.25e-05	6
ANKRD45	4.64754	0.835645	3.9e-06	3.48e-05	6
IRX3	4.64297	0.536223	3.96e-06	3.53e-05	6
GBGT1	4.612	0.668209	4.6e-06	4.05e-05	6
PCDHGB7	4.60615	0.513026	4.72e-06	4.15e-05	6
LAMA2	4.59922	0.506261	4.86e-06	4.26e-05	6
TTLL1	4.59037	0.503328	5.08e-06	4.43e-05	6
DTX3L	4.5811	0.548484	5.31e-06	4.62e-05	6
TLR5	4.57597	0.802418	5.45e-06	4.73e-05	6
HEYL	4.57499	0.535476	5.45e-06	4.73e-05	6
MPZL1	4.55923	0.574086	5.87e-06	5.06e-05	6
FLI1	4.54	0.52231	6.41e-06	5.5e-05	6
PIM1	4.53922	0.564047	6.45e-06	5.53e-05	6
EML5	4.53311	0.521318	6.63e-06	5.67e-05	6
SCGB1D2	4.53049	0.890458	6.74e-06	5.75e-05	6
LYL1	4.52635	0.697545	6.86e-06	5.84e-05	6
P2RX1	4.4992	0.756764	7.77e-06	6.56e-05	6
DBX2	4.49722	0.744899	7.84e-06	6.61e-05	6
2024-03-03	4.49484	0.539143	7.9e-06	6.66e-05	6
ANO6	4.48663	0.607666	8.22e-06	6.89e-05	6
SH3TC1	4.48607	0.595982	8.24e-06	6.91e-05	6
TNFRSF1B	4.47995	0.546413	8.46e-06	7.07e-05	6
UST	4.47687	0.76008	8.62e-06	7.18e-05	6
SIGLEC9	4.47649	0.830976	8.63e-06	7.18e-05	6
FAM167A	4.47605	0.521497	8.61e-06	7.18e-05	6
PYCARD	4.46319	0.659459	9.15e-06	7.58e-05	6
ARHGAP30	4.46136	0.881885	9.24e-06	7.64e-05	6
P3H2	4.46089	0.525734	9.23e-06	7.63e-05	6
TGFB1	4.45469	0.77013	9.54e-06	7.82e-05	6
STK17B	4.45443	0.669878	9.53e-06	7.82e-05	6
SFRP4	4.44447	0.722725	9.96e-06	8.12e-05	6
CFAP47	4.44439	0.847951	9.98e-06	8.13e-05	6
RGS22	4.43853	0.902944	1.03e-05	8.36e-05	6
DDOST	4.42851	0.509682	1.07e-05	8.68e-05	6
CYP4F11	4.42401	0.530595	1.09e-05	8.83e-05	6
PAWR	4.42374	0.547628	1.1e-05	8.86e-05	6
C5orf49	4.41312	0.629772	1.15e-05	9.26e-05	6
PRDM5	4.39983	0.530562	1.22e-05	9.77e-05	6
TNFRSF13C	4.39747	0.673504	1.23e-05	9.89e-05	6
BIN2	4.39639	0.739041	1.24e-05	9.94e-05	6
EPB41	4.39517	0.57705	1.24e-05	9.96e-05	6
SLC7A6	4.37847	0.508163	1.34e-05	0.000106818	6
TMEM106A	4.37811	0.595616	1.34e-05	0.00010702	6
GEM	4.34977	0.543441	1.53e-05	0.000120443	6
ZNF555	4.34748	0.5314	1.54e-05	0.000121482	6
IL17RD	4.34453	0.599384	1.56e-05	0.000122976	6
RMDN2	4.33213	0.541449	1.65e-05	0.000129092	6
TLR3	4.32886	0.667183	1.68e-05	0.000131061	6
LRRC7	4.31292	0.562147	1.8e-05	0.00013943	6
TMEM156	4.28178	0.722895	2.06e-05	0.000158326	6
GPR65	4.28177	0.693074	2.06e-05	0.000158312	6
DYNLRB2	4.27243	0.771764	2.15e-05	0.000164307	6
FCGR2A	4.26947	0.520831	2.17e-05	0.000165678	6
PLAAT1	4.25856	0.625127	2.28e-05	0.000173287	6
PLCG2	4.25336	0.590507	2.33e-05	0.000176812	6
EBI3	4.25139	0.811665	2.36e-05	0.000178424	6
SLC25A30	4.25107	0.59258	2.36e-05	0.000178424	6
RAB3IL1	4.23787	0.537533	2.5e-05	0.000188081	6
TCF7L1	4.22861	0.657748	2.6e-05	0.000195766	6
SH3BP1	4.22449	0.664788	2.65e-05	0.000198963	6
LRRK1	4.22399	0.613482	2.66e-05	0.000199234	6
SMYD3	4.21512	0.601201	2.76e-05	0.000205719	6
F5	4.19824	0.91094	2.98e-05	0.000220779	6
UBXN10	4.19254	0.619625	3.04e-05	0.000225079	6
COQ2	4.19152	0.598106	3.06e-05	0.000225948	6
RARRES2	4.17161	0.724247	3.34e-05	0.000244401	6
HHEX	4.16468	0.622761	3.43e-05	0.000250645	6
FAM149A	4.1625	0.505946	3.46e-05	0.000252335	6
NCF4	4.15426	0.774487	3.6e-05	0.000261363	6
SEMA3D	4.14032	0.773891	3.82e-05	0.000275737	6
JAK3	4.13374	0.686633	3.92e-05	0.000283171	6
BHMT2	4.12523	0.576303	4.06e-05	0.00029202	6
RUNX2	4.1125	0.592719	4.28e-05	0.000306566	6
PIK3CD	4.1124	0.525103	4.29e-05	0.000306566	6
ATP11C	4.11041	0.587693	4.33e-05	0.000309361	6
ACSM5	4.10112	0.573607	4.5e-05	0.000319708	6
SERPINA5	4.09594	0.674138	4.61e-05	0.000326173	6
CYP4F3	4.09497	0.816358	4.63e-05	0.00032744	6
ANGPT1	4.08883	0.632054	4.74e-05	0.000334741	6
RGL3	4.08716	0.667882	4.78e-05	0.000337011	6
MOK	4.08632	0.542751	4.79e-05	0.000337339	6
ANKFN1	4.08414	0.582835	4.84e-05	0.000340424	6
RGS18	4.08209	0.868488	4.89e-05	0.000343541	6
ERP29	4.0754	0.55028	5.02e-05	0.000352169	6
TGFBR3	4.06934	0.562787	5.14e-05	0.000359675	6
DTX1	4.06102	0.503467	5.33e-05	0.000371688	6
HSP90B1	4.05932	0.524242	5.37e-05	0.000374167	6
CD58	4.05761	0.634703	5.41e-05	0.000376783	6
LGR6	4.05614	1.25133	5.47e-05	0.000380318	6
DAB2	4.05515	0.538258	5.46e-05	0.000380147	6
NFATC1	4.04558	0.541229	5.68e-05	0.000393892	6
CCR1	4.04236	0.819217	5.78e-05	0.000399745	6
NFATC4	4.04183	0.586382	5.78e-05	0.000399745	6
PTPN6	4.03229	0.608619	6.02e-05	0.000413744	6
EPSTI1	4.01631	0.591199	6.43e-05	0.000438804	6
SLC7A7	3.99068	0.597302	7.15e-05	0.000482458	6
PTCHD1	3.99062	0.670459	7.16e-05	0.000483072	6
GPR17	3.98399	0.508885	7.35e-05	0.000495083	6
LYPD6	3.97995	0.606544	7.48e-05	0.000502161	6
GABRD	3.977	0.797173	7.58e-05	0.000508029	6
EMID1	3.96928	0.576298	7.82e-05	0.000521994	6
TMEM255A	3.96296	0.659542	8.02e-05	0.000534303	6
IL1RAP	3.95313	0.589744	8.34e-05	0.000553845	6
GAB3	3.95286	0.605244	8.36e-05	0.000554175	6
PRKX	3.94475	0.869973	8.66e-05	0.00057212	6
SLC25A53	3.93627	0.77824	8.95e-05	0.000589638	6
TMEM86A	3.93409	0.592508	9.03e-05	0.000594375	6
GIMAP2	3.92428	0.557194	9.38e-05	0.000613716	6
GNA15	3.92098	0.761681	9.53e-05	0.000622118	6
HPGDS	3.9195	0.671793	9.58e-05	0.000624903	6
CD40	3.90461	0.66446	0.000101842	0.000660856	6
FAS	3.90351	0.646372	0.000102275	0.000662714	6
WAC	3.89795	0.593347	0.000104609	0.000675662	6
DAGLB	3.89615	0.505417	0.00010526	0.000679611	6
FERMT3	3.89022	0.61656	0.000107906	0.000694704	6
IL16	3.88867	0.655928	0.000108626	0.000699088	6
PILRA	3.87622	0.663011	0.000114234	0.000729452	6
ABHD14B	3.86875	0.509619	0.000117604	0.000747531	6
SIGLEC14	3.86663	0.954381	0.000118903	0.000754992	6
SNED1	3.86364	0.602382	0.00012014	0.000762312	6
RASAL3	3.85157	0.737636	0.000126209	0.000797454	6
SETD6	3.84403	0.541343	0.000129876	0.000818042	6
SERINC2	3.84011	1.00796	0.000132349	0.000832165	6
DMKN	3.83668	0.661446	0.000133859	0.000840539	6
KLHL6	3.82398	0.632937	0.000140797	0.000878242	6
SPAG1	3.82018	0.670733	0.000143026	0.000889989	6
DGKA	3.81947	0.684889	0.000143542	0.000892585	6
CD33	3.81724	0.870905	0.000144908	0.000900455	6
MXRA8	3.80298	0.563519	0.000153082	0.000946361	6
B3GLCT	3.80039	0.516753	0.000154552	0.000953811	6
STEAP3	3.79866	0.570876	0.000155694	0.000960528	6
SCIMP	3.79489	0.812834	0.000158258	0.000974014	6
TMEM108	3.78703	0.531049	0.000163119	0.00100086	6
TRIM14	3.78619	0.509078	0.000163503	0.00100287	6
OAS1	3.78234	0.530269	0.000165978	0.00101667	6
NRROS	3.77217	0.707741	0.000172949	0.00105686	6
EVC	3.76879	0.643982	0.000175435	0.00106951	6
MYOT	3.76357	0.555609	0.000178848	0.00108848	6
ACKR3	3.75544	0.500052	0.000184548	0.0011209	6
PLPP5	3.74845	0.501854	0.000189723	0.00114846	6
ADAMTSL4	3.73716	0.791889	0.000198716	0.00119608	6
RIBC1	3.73007	0.696111	0.000204082	0.00122551	6
ANKRD22	3.72319	0.994701	0.000209933	0.0012573	6
VSIG10	3.71748	0.519363	0.000214254	0.00127766	6
PSD4	3.71447	0.542862	0.000216666	0.00128906	6
MMP14	3.71259	0.566382	0.000218264	0.00129728	6
MVP	3.71219	0.536437	0.000218652	0.00129916	6
TPMT	3.71114	0.506166	0.000219501	0.00130377	6
LRRIQ1	3.6964	0.773879	0.000232718	0.00137503	6
LRAT	3.69056	0.52325	0.000237782	0.00140083	6
COL8A2	3.68464	0.580091	0.000243307	0.00143151	6
CDC14A	3.67575	0.563713	0.0002518	0.00147569	6
IRX1	3.67207	0.520148	0.000255523	0.00149411	6
FCGR1B	3.66794	0.74149	0.000259748	0.00151624	6
IGKC	3.66747	0.659795	0.000260076	0.0015173	6
SH3RF3	3.66636	0.66552	0.000261202	0.00152238	6
C1orf87	3.66568	0.93137	0.00026242	0.00152751	6
TLE3	3.65834	0.759476	0.000269651	0.00156707	6
PAH	3.64932	0.726366	0.000278975	0.00161657	6
TLR6	3.64249	0.602747	0.000286231	0.00165583	6
WDFY4	3.64219	0.540934	0.000286302	0.00165583	6
PLB1	3.63768	0.756383	0.00029162	0.00168389	6
IQUB	3.63489	0.78898	0.000295026	0.00170083	6
GLT1D1	3.63266	0.536835	0.000297178	0.0017116	6
SLC25A43	3.61529	0.649487	0.000317564	0.00181682	6
SAR1A	3.60232	0.51207	0.000333485	0.00189588	6
PLA2G5	3.58895	0.524955	0.000350545	0.00197914	6
PIK3R5	3.58786	0.580073	0.000352073	0.00198652	6
SEC24D	3.5751	0.546537	0.000369253	0.00207502	6
TAGAP	3.56047	0.62787	0.000390565	0.00218119	6
TMEM220	3.55948	0.677172	0.000392092	0.00218836	6
TCIRG1	3.53881	0.534131	0.000423444	0.00234304	6
AK8	3.5388	0.7081	0.000423829	0.00234393	6
ARSG	3.53494	0.522116	0.00042947	0.00237129	6
CPT1A	3.53336	0.554807	0.000432141	0.00238312	6
ITGBL1	3.53097	0.640185	0.000436143	0.00240005	6
PCDHB7	3.52795	0.571297	0.000440938	0.00241906	6
INKA1	3.51724	0.623794	0.000458961	0.00250878	6
FOLR2	3.50671	0.618716	0.00047725	0.00259615	6
CAPSL	3.47581	0.955495	0.000535972	0.00286801	6
ITGB7	3.47066	0.815296	0.000545628	0.00291018	6
RFC5	3.46679	0.574526	0.000552748	0.00294538	6
DHRS9	3.45829	0.556676	0.000569956	0.00302383	6
EMILIN1	3.44967	0.512259	0.000588244	0.0031088	6
SIRPB2	3.44506	0.583505	0.000598523	0.00315682	6
PXDN	3.41431	0.527539	0.000669278	0.00348043	6
FAP	3.40139	0.721895	0.000701827	0.00363158	6
AKR1C3	3.36593	0.731988	0.000797511	0.00405799	6
SLC7A2	3.34375	0.513238	0.000861743	0.00433952	6
CLEC5A	3.34192	0.712973	0.000868443	0.00436838	6
PIK3CG	3.32377	0.613346	0.000925741	0.0046103	6
CMTM7	3.31564	0.57153	0.000952296	0.00473079	6
KCNQ1	3.30823	0.68488	0.000978043	0.00484003	6
PRAG1	3.29435	0.529156	0.00102653	0.00503958	6
TCAP	3.29081	0.50784	0.00103915	0.00508935	6
SPATA6L	3.27524	0.592436	0.00109821	0.00534808	6
SLC26A5	3.27483	0.63977	0.00109973	0.00535407	6
PTPRC	3.26021	0.788059	0.00115813	0.00559608	6
EXPH5	3.25178	0.602602	0.00119137	0.00573669	6
LONRF3	3.25135	0.595925	0.0011933	0.00574294	6
MMRN1	3.218	0.602025	0.00133925	0.00635015	6
ELK3	3.19734	0.534724	0.00143793	0.00675091	6
ZNF391	3.16195	0.582796	0.00162206	0.00749055	6
PHEX	3.15333	0.828472	0.00167165	0.00767826	6
TNFAIP8L2	3.14896	0.56219	0.0016953	0.00777107	6
TCTN2	3.14827	0.522253	0.00169911	0.00778336	6
DOK1	3.13884	0.57676	0.00175433	0.00797477	6
SNX20	3.13427	0.698596	0.00178218	0.0080769	6
CHST9	3.123	0.542723	0.00185036	0.00834969	6
CCDC175	3.1022	0.654518	0.0019839	0.00885316	6
C20orf27	3.08537	0.620615	0.00209932	0.00928553	6
ZNF575	3.0544	0.570108	0.00232452	0.0101251	6
CFAP43	3.02778	0.53736	0.00253731	0.0109344	6
CD163L1	3.02351	1.33891	0.00257784	0.011084	6
LILRB1	3.01872	0.546351	0.00261322	0.0112067	6
KCNIP3	3.01368	0.518949	0.00265602	0.0113551	6
KCNQ4	3.01172	0.614807	0.00267393	0.0114263	6
C9orf43	2.9907	0.533378	0.00286259	0.0121091	6
PCDHGB2	2.99016	0.707376	0.00286945	0.0121324	6
CYSLTR1	2.98996	0.754715	0.00287211	0.0121408	6
SAMSN1	2.98801	0.544093	0.00288763	0.0121893	6
TTPA	2.98632	0.582069	0.00290356	0.0122508	6
SLC37A1	2.9782	0.536306	0.00298023	0.0125274	6
MINDY4	2.97551	0.668486	0.00300776	0.0126284	6
FAM81B	2.97247	0.631661	0.00303634	0.0127347	6
EFNB1	2.95243	0.577408	0.00323882	0.0134762	6
DAPP1	2.94551	0.729064	0.0033123	0.0137343	6
ENPP1	2.93804	0.529096	0.00339077	0.0140114	6
CHTF8	2.93261	0.714587	0.00345211	0.0142453	6
ZBBX	2.90759	0.716957	0.00373664	0.0152312	6
SFRP5	2.90067	0.522999	0.0038184	0.0155189	6
F2RL1	2.87988	0.646013	0.00407783	0.0164178	6
FCGR1A	2.86779	0.709888	0.00423577	0.0169403	6
LTC4S	2.86384	0.51547	0.0042864	0.01712	6
SULF1	2.84526	0.573294	0.00454202	0.017958	6
ZNF700	2.83448	0.569427	0.00469775	0.0184363	6
ENO4	2.8341	0.609302	0.00470443	0.0184504	6
CLEC17A	2.8037	1.21577	0.0051721	0.0200276	6
CSF2RB	2.80261	0.723265	0.00518488	0.0200685	6
ARMH1	2.78182	0.646439	0.00552434	0.0212094	6
HIST1H2AE	2.77965	0.507099	0.00556007	0.0213193	6
LILRA4	2.77964	0.533323	0.00556135	0.0213197	6
DOK3	2.77526	0.568329	0.00563447	0.0215542	6
TTN	2.76367	0.582692	0.0058381	0.02222	6
TEKT2	2.75705	0.537276	0.00595707	0.0226108	6
PLIN2	2.75594	0.607533	0.00597521	0.0226653	6
LRRC45	2.75315	0.533243	0.00602712	0.0228238	6
DRC3	2.74019	0.904202	0.00627251	0.0236192	6
VNN2	2.73875	0.94462	0.00629905	0.0236894	6
A2ML1	2.73802	0.735458	0.00631213	0.0237287	6
CDHR3	2.7307	0.504423	0.00644835	0.0241452	6
DRC7	2.72497	0.776908	0.00656343	0.0245048	6
GPR160	2.71853	0.627828	0.00669126	0.0248835	6
MKX	2.71748	0.550254	0.00671045	0.02494	6
SPNS3	2.70917	0.598783	0.00687981	0.0254646	6
FAM104A	2.65944	0.675243	0.00797439	0.0288437	6
ITGAL	2.64136	0.600799	0.00840812	0.0300976	6
EVC2	2.63851	1.13632	0.00848473	0.0302795	6
MFAP5	2.63401	0.699927	0.00859114	0.0305691	6
CHRDL1	2.62409	0.545479	0.00884167	0.0313184	6
IL1B	2.59813	0.593458	0.00953701	0.0332716	6
ADGRE1	2.57856	1.06495	0.0100943	0.034865	6
EGF	2.56861	0.525354	0.0103757	0.0356593	6
MAPK15	2.56723	0.971293	0.0104248	0.0358073	6
SYT6	2.5626	0.521286	0.0105577	0.0361539	6
MCTP2	2.55836	0.547362	0.0106858	0.0364902	6
STAC3	2.54562	0.826213	0.011086	0.0376213	6
ZNF79	2.54436	0.604812	0.0111224	0.0377327	6
MYO1G	2.54217	0.61945	0.011191	0.0379052	6
CCRL2	2.52891	0.603909	0.0116202	0.0390653	6
PLBD1	2.51176	0.544644	0.0121956	0.0405987	6
CNGA4	2.51134	0.530694	0.0122073	0.0406151	6
CCDC190	2.50192	0.651093	0.0125387	0.0415044	6
CFD	2.50185	0.506237	0.012539	0.0415044	6
CCDC173	2.48632	0.507376	0.0130954	0.0429988	6
LMAN1L	2.4781	0.84958	0.0134042	0.0438134	6
ZIK1	2.46717	0.515699	0.013811	0.0448989	6
CFAP126	2.46104	0.589458	0.0140504	0.0455211	6
ERICH2	2.46075	0.554132	0.0140616	0.0455493	6
KIAA1211L	2.44226	0.548883	0.0147967	0.0475545	6
TTC23L	2.44012	0.523924	0.0148819	0.0477706	6
ARRDC5	2.43484	0.533469	0.0151002	0.0483683	6
SNAP25	84.6856	3.70191	0	0	7
STMN2	79.1085	3.9342	0	0	7
ATP1A3	77.3848	4.1991	0	0	7
SNCG	74.6496	3.3051	0	0	7
PCSK1N	71.7938	2.31639	0	0	7
EEF1A2	71.1733	3.36846	0	0	7
UCHL1	68.8624	2.36221	0	0	7
PRKAR1B	62.2692	3.27571	4.44e-299	1e-295	7
NSG2	61.7528	3.52383	1.1e-293	2.19e-290	7
VSNL1	58.34	3.55767	3.19e-281	5.23e-278	7
STMN3	57.8944	2.57076	5.67e-293	1.02e-289	7
CALY	57.1459	4.0726	3.61e-268	5.01e-265	7
BASP1	56.6084	3.57539	4.52e-268	5.82e-265	7
NSG1	54.8969	3.8758	6.09e-258	5.49e-255	7
THY1	54.6522	3.50302	8.56e-259	8.12e-256	7
SCG2	53.9895	4.59255	8.7e-250	6.27e-247	7
MAP2	53.7632	2.78818	9.94e-263	1.19e-259	7
GAP43	53.7021	3.67056	2.14e-253	1.61e-250	7
TMEM59L	53.5507	3.12191	3.38e-256	2.65e-253	7
NAP1L5	53.3748	2.74257	2.56e-260	2.56e-257	7
SLC22A17	53.0693	1.8824	3.75e-271	5.63e-268	7
CAMK2N2	52.963	2.9712	2.81e-257	2.3e-254	7
TMEM130	52.7019	4.20614	3.71e-245	2.23e-242	7
NDRG4	52.4803	2.46282	2.56e-262	2.72e-259	7
RTN1	52.1795	2.04396	1.17e-262	1.31e-259	7
CALB2	51.71	4.87615	1.7e-238	9.28e-236	7
RAB6B	51.4256	2.18834	2.61e-257	2.24e-254	7
PNMA2	51.1985	2.77062	2.29e-248	1.59e-245	7
SYP	51.1468	2.9998	3.14e-245	2.02e-242	7
MLLT11	50.5987	3.04642	5.13e-243	2.98e-240	7
PEG3	50.207	2.35796	1.25e-245	8.32e-243	7
BEX1	49.5332	2.5577	7.95e-241	4.48e-238	7
ENO2	49.2062	2.03925	3.63e-245	2.23e-242	7
SYT1	48.9291	3.88213	4.67e-228	2.16e-225	7
GRIN1	48.643	4.05143	4.42e-226	1.99e-223	7
NSF	48.496	2.85651	2.66e-231	1.37e-228	7
SNCB	48.1801	3.28519	9.81e-229	4.92e-226	7
RAB3A	48.0025	3.11722	3.13e-228	1.49e-225	7
NAPB	47.5722	3.15999	9.14e-225	3.92e-222	7
SYNGR3	47.4464	3.53887	2.41e-222	9.67e-220	7
TUBB2A	47.2056	3.05316	7.42e-223	3.04e-220	7
STXBP1	47.1839	2.4335	1.53e-228	7.47e-226	7
CALM3	46.8782	1.83746	1.29e-235	6.83e-233	7
PNMA8B	46.7042	3.01439	1.05e-220	4.02e-218	7
CLSTN3	46.5211	3.68381	1.58e-216	5.7e-214	7
PACSIN1	46.293	3.38272	1.38e-217	5.19e-215	7
KIF5A	45.9255	2.5497	1.42e-221	5.58e-219	7
NEFL	45.5236	2.5943	1.7e-223	7.13e-221	7
PLD3	45.507	1.87731	2.35e-225	1.03e-222	7
DNM1	45.0655	3.66622	3.08e-209	1.07e-206	7
PTPRN	44.9498	4.25667	9.7e-207	3.24e-204	7
FXYD6	44.5783	2.2004	7.27e-217	2.67e-214	7
GNG3	42.6712	2.98495	4.71e-200	1.46e-197	7
NCDN	42.2603	2.45032	2.14e-200	6.9e-198	7
SPOCK2	42.0518	1.86305	1.02e-207	3.47e-205	7
SYN1	41.874	3.67951	3.12e-192	9.08e-190	7
YWHAG	41.8638	1.99027	7.62e-203	2.5e-200	7
TSPYL1	41.6661	2.11502	3.83e-200	1.21e-197	7
RAB3C	40.8597	3.8016	1.12e-186	2.97e-184	7
ATP6V1B2	40.521	1.77256	4.36e-197	1.31e-194	7
ACHE	40.3307	3.72632	9.88e-184	2.54e-181	7
YWHAH	40.0224	2.35793	3.87e-188	1.04e-185	7
TSPAN7	39.9015	1.88308	5.3e-192	1.52e-189	7
LY6H	39.6665	3.66981	1.55e-180	3.87e-178	7
IDS	38.8568	1.30132	5.56e-193	1.64e-190	7
DKK3	38.8217	1.4043	6.41e-191	1.81e-188	7
CADM3	38.7577	2.03577	1e-184	2.62e-182	7
SULT4A1	38.5605	3.89771	4.41e-174	9.94e-172	7
NEFM	38.522	2.8769	8.83e-177	2.07e-174	7
STX1B	38.4768	2.71509	2.19e-177	5.19e-175	7
ITM2C	38.4652	0.840444	3.98e-197	1.22e-194	7
BSCL2	38.2792	2.34883	8.88e-178	2.14e-175	7
INPP5F	38.1209	1.99136	2.42e-179	5.98e-177	7
INA	37.6551	3.50791	4.29e-170	9.33e-168	7
NRXN1	37.3937	1.91475	4.15e-176	9.47e-174	7
NCS1	37.0314	2.16974	4.16e-172	9.26e-170	7
CHGB	36.9422	3.72071	2.18e-165	4.53e-163	7
SV2A	36.8629	2.68651	6.42e-168	1.38e-165	7
TAGLN3	36.6815	2.86182	1.29e-166	2.74e-164	7
PRDX2	36.2897	1.1991	3.28e-176	7.58e-174	7
GABRG2	36.0091	4.1805	1.13e-159	2.17e-157	7
SPTAN1	35.8758	1.07092	3.25e-178	7.93e-176	7
PHYHIP	35.5638	3.1044	1.71e-159	3.25e-157	7
B4GAT1	35.3083	2.32657	3.44e-160	6.67e-158	7
BAIAP3	35.2016	3.80174	1.11e-155	1.97e-153	7
PREPL	35.0475	1.40112	2.26e-165	4.63e-163	7
REEP2	34.5632	2.19767	2.16e-157	3.93e-155	7
SCAMP5	34.5321	2.02643	7.34e-158	1.35e-155	7
MAPRE3	34.4207	1.66014	4.41e-159	8.28e-157	7
PEG10	34.3931	2.43937	3.9e-154	6.77e-152	7
RNF187	34.3642	1.23663	4.59e-164	9.3e-162	7
BEX3	34.3574	0.99674	1.56e-163	3.12e-161	7
GABRA1	33.9799	3.73938	4.11e-149	6.74e-147	7
VAT1L	33.911	2.785	2.01e-150	3.35e-148	7
ARHGDIG	33.8795	2.20102	8.94e-153	1.54e-150	7
SEPTIN5	33.7214	2.17503	3.36e-152	5.72e-150	7
ALDOC	33.687	0.890809	5.91e-162	1.16e-159	7
GABBR1	33.5692	1.45367	3.62e-157	6.52e-155	7
ATP6V1A	33.3823	1.83015	1.35e-151	2.27e-149	7
TSPYL4	33.2749	1.99552	3.88e-150	6.42e-148	7
APLP2	33.0473	1.11894	1.68e-156	3e-154	7
AKAP12	33.0233	2.04183	1.94e-148	3.12e-146	7
DLG4	33.0104	2.00773	1.07e-148	1.74e-146	7
TMEM35A	32.975	3.53635	9.13e-144	1.42e-141	7
SCN3B	32.4334	3.49337	9.18e-141	1.35e-138	7
ISCU	32.3815	1.5489	1.71e-147	2.73e-145	7
GPRASP1	32.314	2.14338	1.24e-143	1.91e-141	7
DMTN	32.0867	2.84564	4.82e-140	6.95e-138	7
TSPYL2	32.0387	1.79043	1.52e-143	2.33e-141	7
RIMS3	32.0371	3.1964	5.83e-139	8.22e-137	7
CHGA	31.9994	3.24151	5.3e-139	7.52e-137	7
SYT4	31.8485	3.90055	6.38e-137	8.78e-135	7
TUBA4A	31.719	2.72244	2.56e-138	3.55e-136	7
RHBDD2	31.7141	1.72903	6.27e-142	9.35e-140	7
L1CAM	31.6927	4.43175	1.03e-135	1.38e-133	7
NDFIP1	31.6407	1.25419	4.02e-144	6.3e-142	7
GPM6A	31.6059	1.27905	1.82e-144	2.88e-142	7
CEND1	31.6	2.09377	9.88e-140	1.41e-137	7
NPTN	31.3362	1.86553	7.01e-139	9.8e-137	7
MAPT	31.2969	1.14785	2.21e-143	3.34e-141	7
CADPS	31.236	2.58249	6.1e-136	8.21e-134	7
SNX10	31.1778	2.28902	3.34e-136	4.53e-134	7
BEX5	30.9954	3.08061	2.59e-133	3.31e-131	7
CTXN1	30.966	2.01415	1.27e-136	1.74e-134	7
NAP1L3	30.9044	2.17552	9.91e-135	1.3e-132	7
HPCAL1	30.7139	2.2093	1.32e-133	1.71e-131	7
CPE	30.5051	0.914696	3.01e-141	4.45e-139	7
SYT13	30.3445	3.32109	2.66e-129	3.28e-127	7
PTPRN2	30.3417	3.0986	2e-129	2.48e-127	7
PFKP	30.314	1.72185	1.47e-133	1.89e-131	7
FBXL16	30.3071	2.42685	8.28e-131	1.05e-128	7
SEZ6L2	30.1794	2.19345	2.7e-130	3.41e-128	7
NMNAT2	30.0877	3.15884	6.33e-128	7.66e-126	7
CHD5	29.9759	3.38015	4.46e-127	5.25e-125	7
CAMK2B	29.9344	2.40288	1.53e-128	1.87e-126	7
NAP1L2	29.804	2.59416	2.82e-127	3.36e-125	7
DNAJC5	29.5879	1.57322	9.21e-130	1.15e-127	7
ACOT7	29.5271	1.98894	6.98e-128	8.39e-126	7
JPH3	29.4099	2.64697	4.56e-125	5.21e-123	7
JPH4	29.3862	2.82588	1.63e-124	1.84e-122	7
AMPH	29.3605	2.98048	3.61e-124	4.05e-122	7
SYNGR1	29.2826	2.04653	1.39e-125	1.6e-123	7
ELAVL2	29.2477	3.45014	8.98e-123	9.76e-121	7
ELMOD1	29.2351	2.7011	1e-123	1.11e-121	7
SYT5	29.2178	3.89392	3.86e-122	4.07e-120	7
NPDC1	29.0662	1.15877	4.01e-129	4.92e-127	7
SNAP91	28.8617	2.68711	1.34e-121	1.4e-119	7
MOAP1	28.8422	2.15688	1.91e-122	2.04e-120	7
VAMP2	28.8264	1.10365	2.67e-126	3.12e-124	7
OLFM1	28.7898	1.58014	5.66e-125	6.42e-123	7
REEP5	28.7355	1.16253	7.1e-126	8.27e-124	7
SPRYD3	28.6721	1.54916	6.1e-124	6.79e-122	7
USP11	28.5769	1.51129	3.43e-123	3.77e-121	7
PFN2	28.5733	0.858894	4.18e-127	4.96e-125	7
BMERB1	28.52	1.67378	1.57e-122	1.69e-120	7
KIF3C	28.4835	2.20926	2.13e-120	2.19e-118	7
ZCCHC12	28.4537	3.91211	9.78e-118	9.63e-116	7
MAGED1	28.4521	1.57773	1.57e-122	1.69e-120	7
SLC8A1	28.3262	1.68376	2.27e-121	2.35e-119	7
TCF7L2	28.2904	2.66574	9.59e-118	9.5e-116	7
PKM	28.1682	1.25713	3.51e-122	3.73e-120	7
SPINT2	28.101	2.33624	8.2e-118	8.17e-116	7
VSTM2A	28.0592	3.70445	1.06e-115	9.94e-114	7
ADD2	28.0264	3.10941	3.48e-116	3.29e-114	7
GOT1	27.9365	2.07327	2.24e-117	2.18e-115	7
TCEAL2	27.7182	1.55704	1.94e-118	1.95e-116	7
PRKACA	27.6937	1.1496	1.9e-119	1.93e-117	7
OGDHL	27.6061	2.14358	1.29e-115	1.21e-113	7
EPDR1	27.5893	2.17778	4.76e-115	4.42e-113	7
CNTNAP1	27.5422	2.29639	1.44e-114	1.32e-112	7
FBXO44	27.5353	1.60372	1.19e-116	1.14e-114	7
GNG2	27.5323	2.79088	1.05e-113	9.58e-112	7
SNU13	27.5288	1.18761	5.45e-119	5.53e-117	7
MAPK8IP2	27.5034	2.20391	8.92e-115	8.21e-113	7
G3BP2	27.4558	1.2014	1.36e-117	1.33e-115	7
FGF12	27.4351	2.53839	1.18e-113	1.07e-111	7
HK1	27.4061	1.88741	6.12e-115	5.66e-113	7
RALYL	27.2967	2.85218	3.29e-112	2.92e-110	7
MAST1	27.2842	3.10914	6.28e-112	5.55e-110	7
HSPA4L	27.2769	2.49356	9.86e-113	8.89e-111	7
PDXK	27.2073	1.17144	1.11e-117	1.09e-115	7
CNTN1	27.2048	1.05818	7.45e-118	7.47e-116	7
SEPTIN3	27.1945	2.26893	1.19e-112	1.06e-110	7
SYN2	27.1185	3.2249	9.25e-111	8.14e-109	7
GAD1	27.0566	3.00515	1.48e-110	1.29e-108	7
SCN2A	26.7805	3.06003	5.63e-109	4.74e-107	7
CPLX2	26.773	2.34222	3.56e-110	3.1e-108	7
PGM2L1	26.7461	3.00501	7.09e-109	5.94e-107	7
VGF	26.6771	3.88655	1.31e-107	1.08e-105	7
GUCY1B1	26.6465	2.30164	3.24e-109	2.76e-107	7
MBOAT7	26.6428	2.01352	7.88e-110	6.8e-108	7
KIAA0513	26.5789	2.17345	4.49e-109	3.81e-107	7
UBE2QL1	26.5023	3.0464	1.86e-107	1.52e-105	7
TPRG1L	26.4567	1.59804	4.67e-110	4.05e-108	7
FBXO2	26.4448	1.05396	9.93e-113	8.9e-111	7
ATCAY	26.4301	2.86114	3.69e-107	2.98e-105	7
PNMA3	26.2673	3.13919	4.97e-106	4e-104	7
PFKM	26.1366	1.72705	1.34e-107	1.1e-105	7
DYNC1I1	26.1236	1.63455	8.84e-108	7.35e-106	7
TERF2IP	26.0885	1.11192	7.92e-110	6.8e-108	7
LIMK1	25.897	2.04552	1.72e-105	1.36e-103	7
LONRF2	25.8956	1.83858	8.08e-106	6.47e-104	7
SNRPN	25.8407	1.31402	3.23e-107	2.62e-105	7
NRSN1	25.806	2.5387	4.95e-104	3.82e-102	7
GPR162	25.74	2.47941	7.67e-104	5.86e-102	7
CYFIP2	25.7371	1.61252	1.8e-105	1.42e-103	7
ENC1	25.6977	2.98603	1.05e-102	7.72e-101	7
GNG4	25.6886	2.60893	4.25e-103	3.2e-101	7
PLEKHB2	25.6754	0.93507	6.4e-108	5.34e-106	7
PNCK	25.6496	2.66013	7.1e-103	5.25e-101	7
PPP3R1	25.6118	1.4319	2.46e-105	1.93e-103	7
REEP1	25.6036	2.752	1.57e-102	1.14e-100	7
KCNQ2	25.5993	2.65078	1.2e-102	8.79e-101	7
SPTBN4	25.5786	2.20376	4.41e-103	3.28e-101	7
SCG3	25.4887	1.60139	3.68e-104	2.85e-102	7
TUSC3	25.4577	2.53925	7.62e-102	5.45e-100	7
GNB5	25.3512	1.92118	1.75e-102	1.27e-100	7
FAIM2	25.3472	1.00794	3.66e-105	2.86e-103	7
KLC1	25.296	0.945482	8.46e-106	6.75e-104	7
CASKIN1	25.2264	2.05182	1.26e-101	9e-100	7
GABBR2	25.1	3.34363	4.58e-99	3.15e-97	7
PIN1	25.0424	1.43919	6.01e-102	4.32e-100	7
MAP1LC3A	24.9625	1.12913	1.78e-102	1.28e-100	7
ADGRB1	24.9306	1.96971	5.96e-100	4.18e-98	7
PNMA1	24.838	1.34242	7.37e-101	5.23e-99	7
SLC6A17	24.7494	3.23506	3.83e-97	2.58e-95	7
ARHGEF17	24.6985	1.76263	4.57e-99	3.15e-97	7
FBLL1	24.5969	2.53936	5.55e-97	3.74e-95	7
CLTB	24.5965	1.35495	1.56e-99	1.09e-97	7
GPRASP2	24.4401	2.26479	1.93e-96	1.28e-94	7
MAP1B	24.3855	0.696223	7.87e-99	5.38e-97	7
AP3B2	24.3148	2.12272	6.46e-96	4.28e-94	7
GABRB2	24.2975	2.54389	4.38e-95	2.83e-93	7
PDXP	24.2803	2.19674	1.24e-95	8.12e-94	7
ARRB1	24.2356	1.32022	1.03e-97	7.04e-96	7
CALB1	24.2106	4.28469	1.55e-93	9.74e-92	7
PODXL2	24.1824	1.78038	1e-95	6.61e-94	7
SLC9A6	24.0705	1.62636	2.52e-95	1.64e-93	7
HPCAL4	24.046	2.02468	1.58e-94	1.01e-92	7
HSPH1	24.0347	1.51449	2.07e-95	1.35e-93	7
ABR	24.0138	1.16262	1.01e-96	6.74e-95	7
GRIK2	24.012	2.08653	5.75e-94	3.63e-92	7
CNIH2	23.9168	2.44449	4.69e-93	2.93e-91	7
ATP6V0C	23.8973	1.322	5.85e-95	3.77e-93	7
DIRAS3	23.8709	3.41967	7.15e-92	4.4e-90	7
SLC4A3	23.8656	2.52302	8.83e-93	5.47e-91	7
CLIP3	23.8588	1.2335	5.88e-95	3.77e-93	7
ADCYAP1R1	23.8397	1.35656	2.8e-95	1.82e-93	7
ATP13A2	23.7855	2.02336	5.71e-93	3.55e-91	7
RUNDC3A	23.745	1.50839	8.12e-94	5.1e-92	7
AGAP2	23.5499	2.26096	3.3e-91	2.01e-89	7
MDH1	23.5474	1.80204	1.06e-91	6.48e-90	7
ADCYAP1	23.4379	3.75298	2.81e-89	1.65e-87	7
NELL2	23.3771	3.21116	3.08e-89	1.8e-87	7
CRMP1	23.3254	2.57709	1.7e-89	1e-87	7
ATP6V1G2	23.3201	1.35239	1.41e-91	8.63e-90	7
RTN3	23.3125	0.658889	2.84e-94	1.8e-92	7
TSPAN13	23.3116	2.56497	1.63e-89	9.67e-88	7
PAM	23.282	1.87824	4.41e-90	2.66e-88	7
MAGEE1	23.2747	2.35226	2.12e-89	1.25e-87	7
PLPPR3	23.2314	3.04052	1.23e-88	7.16e-87	7
ANXA6	23.1845	1.83434	1.53e-89	9.09e-88	7
GAD2	23.102	3.10501	9.73e-88	5.62e-86	7
CHN1	23.0892	1.55476	8.46e-90	5.08e-88	7
ATP5F1A	23.0607	1.44796	9.43e-90	5.65e-88	7
LSAMP	22.8731	0.973406	3.45e-90	2.09e-88	7
SHANK1	22.8688	2.71771	6.78e-87	3.87e-85	7
SLC1A2	22.8238	1.26106	1.23e-89	7.36e-88	7
DOK6	22.7956	2.67693	1.82e-86	1.03e-84	7
CD200	22.7872	2.21065	1.05e-86	5.99e-85	7
SLC4A10	22.758	2.80554	4.38e-86	2.46e-84	7
SUMO3	22.5956	1.08949	6.57e-88	3.81e-86	7
PPP3CA	22.5754	1.5233	1.3e-86	7.35e-85	7
RAP1GAP	22.5379	2.03872	1.39e-85	7.73e-84	7
KCNC4	22.4109	2.48201	2e-84	1.1e-82	7
NNAT	22.3278	2.88882	1.64e-83	8.95e-82	7
SMIM10L2B	22.3037	2.98641	2.16e-83	1.18e-81	7
CLSTN1	22.2565	1.0557	8.58e-86	4.79e-84	7
PTPN5	22.2179	3.35541	1.03e-82	5.53e-81	7
PRRT1	22.2164	1.75979	4.83e-84	2.65e-82	7
SLC17A6	22.2146	3.96947	2.05e-82	1.07e-80	7
NEFH	22.2052	2.64646	6.54e-83	3.53e-81	7
CAMKV	22.1955	3.1514	1.14e-82	6.08e-81	7
VSTM2L	22.1459	2.55281	9.79e-83	5.25e-81	7
NAT8L	22.082	1.09118	5.16e-85	2.85e-83	7
SNPH	22.0254	2.209	1.69e-82	8.95e-81	7
SCN1A	21.9994	2.48531	5.52e-82	2.85e-80	7
FRRS1L	21.9611	1.84319	1.8e-82	9.46e-81	7
KCNAB2	21.9518	2.00181	3.44e-82	1.79e-80	7
NEGR1	21.9152	1.72484	3.05e-82	1.59e-80	7
VWA5A	21.8255	1.96889	1.49e-81	7.62e-80	7
DNAJA4	21.7521	1.16172	1.66e-82	8.8e-81	7
NRCAM	21.7338	1.1226	5.79e-83	3.13e-81	7
MTCH1	21.7163	0.745208	2.49e-83	1.35e-81	7
KIFAP3	21.6788	1.34204	1.35e-81	6.96e-80	7
SCG5	21.676	1.17182	3.78e-82	1.96e-80	7
GABRB3	21.6725	2.49034	3.59e-80	1.8e-78	7
SERPINI1	21.6661	1.36465	2.24e-81	1.14e-79	7
NTRK2	21.6546	0.69631	1.73e-84	9.52e-83	7
CDS2	21.6298	0.987053	1.71e-82	9e-81	7
KNDC1	21.6255	1.69019	8.24e-81	4.17e-79	7
UNC80	21.6056	2.21889	5.5e-80	2.73e-78	7
CAMK2G	21.5611	1.18287	1.36e-81	6.99e-80	7
PKIA	21.476	1.67938	5.85e-80	2.9e-78	7
RAB3B	21.4623	3.27805	1.65e-78	8e-77	7
ENTPD6	21.4485	1.5364	5.28e-80	2.63e-78	7
KCNC1	21.4419	2.74569	1.13e-78	5.47e-77	7
TMX4	21.441	1.3566	3.98e-80	1.99e-78	7
RPH3A	21.4406	3.23275	2.2e-78	1.06e-76	7
VDAC3	21.4333	1.23718	1.46e-80	7.34e-79	7
GRIA1	21.4119	2.99539	2.68e-78	1.29e-76	7
RTP5	21.4071	3.05501	3.07e-78	1.47e-76	7
PRPF19	21.3303	1.35257	1.24e-79	6.1e-78	7
ANK2	21.3179	0.752819	3.13e-81	1.59e-79	7
TNK2	21.3131	1.19092	6.75e-80	3.33e-78	7
ELAVL4	21.3021	2.92443	9.08e-78	4.31e-76	7
YWHAZ	21.291	0.986645	3.51e-80	1.76e-78	7
SCN2B	21.2816	2.3804	5.39e-78	2.57e-76	7
SLC25A4	21.2097	1.16642	4.44e-79	2.18e-77	7
HYOU1	21.177	1.27849	1.09e-78	5.3e-77	7
PSD	21.1622	2.26823	2.04e-77	9.64e-76	7
ECE2	21.1488	2.54464	4.09e-77	1.93e-75	7
TMOD2	21.0132	0.876509	5.54e-79	2.71e-77	7
RUSC1	21.0053	2.33126	1.67e-76	7.76e-75	7
NRGN	20.9411	2.39026	8.61e-76	3.92e-74	7
AMPD2	20.8915	1.48901	8.1e-77	3.79e-75	7
NRSN2	20.8875	1.86743	2.91e-76	1.35e-74	7
PI4KA	20.8844	1.44077	8.04e-77	3.77e-75	7
SVOP	20.8669	3.37252	3.86e-75	1.71e-73	7
C1orf216	20.8658	1.75233	3.09e-76	1.43e-74	7
CELF3	20.8626	2.90193	2.57e-75	1.15e-73	7
WNK2	20.858	1.80222	3.28e-76	1.51e-74	7
BLCAP	20.8572	1.48742	1.4e-76	6.5e-75	7
RAC3	20.8277	2.27068	1.5e-75	6.77e-74	7
APBA1	20.788	2.40316	3.39e-75	1.51e-73	7
HSP90AB1	20.7869	0.890085	2.7e-77	1.27e-75	7
GABRB1	20.7793	1.81968	9.09e-76	4.13e-74	7
PAK3	20.7671	2.44258	4.56e-75	2.02e-73	7
ARHGAP44	20.7103	2.35067	8.18e-75	3.62e-73	7
EVL	20.6947	1.00252	1.44e-76	6.71e-75	7
PINK1	20.6748	0.767414	7.54e-78	3.59e-76	7
CMIP	20.6674	1.27396	6.92e-76	3.18e-74	7
PIANP	20.6523	2.88197	3.58e-74	1.56e-72	7
TMEM14A	20.6224	1.12827	7.37e-76	3.37e-74	7
LPCAT4	20.619	2.80941	5.45e-74	2.36e-72	7
NISCH	20.562	1.14193	1.82e-75	8.19e-74	7
ATP1B2	20.5285	0.811999	1.08e-76	5.04e-75	7
NECAB2	20.4972	3.88006	6.09e-73	2.58e-71	7
GPC1	20.4742	1.42303	2.24e-74	9.86e-73	7
SYNJ1	20.4661	1.5914	3.61e-74	1.57e-72	7
RBFOX2	20.4575	1.86285	9.05e-74	3.9e-72	7
PCYOX1	20.4151	1.38709	3.69e-74	1.6e-72	7
ST8SIA3	20.4104	2.99417	8.65e-73	3.63e-71	7
SEZ6L	20.3659	2.4304	8.45e-73	3.55e-71	7
MAP7D2	20.354	3.17114	2.29e-72	9.56e-71	7
RBP4	20.3496	3.25625	2.9e-72	1.21e-70	7
BICDL1	20.308	2.87579	3.12e-72	1.3e-70	7
ABAT	20.2742	0.870979	9.41e-75	4.15e-73	7
CDK5R2	20.2693	2.85229	4.38e-72	1.82e-70	7
KIF3A	20.2353	1.1762	1.96e-73	8.42e-72	7
SMARCD3	20.2149	1.48707	7.41e-73	3.14e-71	7
LDHB	20.2121	0.840962	2.36e-74	1.04e-72	7
ZNF483	20.2028	0.972466	9.17e-74	3.95e-72	7
NECAP1	20.1988	1.67014	1.43e-72	6e-71	7
SLC38A1	20.1878	1.321	2.85e-73	1.22e-71	7
PCP4	20.1839	2.35084	1.2e-71	4.91e-70	7
ATP9A	20.1542	0.76593	6.91e-74	2.99e-72	7
NRXN2	20.1387	1.1416	3.81e-73	1.63e-71	7
OAZ1	20.1386	0.566356	3.21e-74	1.4e-72	7
CSRNP3	20.1016	1.94719	1.11e-71	4.52e-70	7
IQSEC3	20.0919	2.49546	2.91e-71	1.18e-69	7
ASTN1	20.0649	1.58404	7.07e-72	2.92e-70	7
CHL1	20.0204	1.74232	2.07e-71	8.44e-70	7
LMTK3	19.9938	1.94589	4.23e-71	1.7e-69	7
NDRG3	19.9505	1.13798	7.35e-72	3.02e-70	7
ATP6V0D1	19.9494	1.04726	4.91e-72	2.03e-70	7
SLC2A13	19.9324	2.20095	1.71e-70	6.84e-69	7
KIF21A	19.9319	1.13483	7.21e-72	2.97e-70	7
CDK5R1	19.9138	2.29503	2.5e-70	9.96e-69	7
NKIRAS1	19.9072	1.36247	2.82e-71	1.15e-69	7
FASN	19.8143	0.929171	8.21e-72	3.36e-70	7
RCAN2	19.8019	0.976111	3.82e-71	1.54e-69	7
PARM1	19.7819	2.86201	2.56e-69	9.91e-68	7
PITPNM1	19.7763	1.90084	5.89e-70	2.31e-68	7
GALNT16	19.7297	2.22103	2.35e-69	9.12e-68	7
FBXO41	19.7221	2.66594	4.51e-69	1.74e-67	7
FGF13	19.7125	3.43433	8.91e-69	3.41e-67	7
CDH18	19.7049	2.9876	7.04e-69	2.71e-67	7
PCDH7	19.7032	1.88211	1.66e-69	6.47e-68	7
CAMK2A	19.6962	2.87749	7.92e-69	3.04e-67	7
PGRMC1	19.6471	0.808842	9.27e-71	3.72e-69	7
CNRIP1	19.644	1.15505	3.33e-70	1.32e-68	7
DDX24	19.6337	0.86654	1.46e-70	5.85e-69	7
CD99L2	19.6091	1.14855	7.49e-70	2.94e-68	7
ATXN7L3B	19.5934	0.993214	4.04e-70	1.59e-68	7
SLC25A23	19.555	0.877939	2.99e-70	1.19e-68	7
PITPNA	19.5244	1.06334	1.31e-69	5.12e-68	7
GLRA3	19.5008	3.06245	1e-67	3.75e-66	7
UNC13A	19.4764	2.79364	1.18e-67	4.41e-66	7
SPTB	19.4557	2.41053	8.56e-68	3.22e-66	7
CELF5	19.4475	3.18842	2.25e-67	8.27e-66	7
SEMA6B	19.4246	1.9098	5.73e-68	2.17e-66	7
HPRT1	19.4231	1.96145	7.04e-68	2.66e-66	7
ARL4C	19.4005	1.8022	6.38e-68	2.41e-66	7
CYGB	19.3999	2.39062	1.65e-67	6.11e-66	7
DPP6	19.3924	1.26555	1.96e-68	7.48e-67	7
FAM234B	19.3561	1.8133	1.14e-67	4.27e-66	7
COPRS	19.316	1.30617	5.25e-68	1.99e-66	7
ATP6V0E2	19.2744	1.01718	3.99e-68	1.52e-66	7
LYNX1	19.2564	1.98026	7.41e-67	2.71e-65	7
CACNA2D2	19.2453	2.95829	2.35e-66	8.5e-65	7
DYNLL2	19.2183	0.530915	6.85e-69	2.64e-67	7
TMEM179	19.1986	1.8781	1.08e-66	3.93e-65	7
ATP6V1C1	19.1942	1.32879	3.51e-67	1.29e-65	7
MYH10	19.187	1.6391	6.75e-67	2.47e-65	7
ATP1B1	19.1532	0.730689	1.71e-67	6.31e-66	7
ADAR	19.1026	0.85565	1.69e-67	6.25e-66	7
YPEL3	19.0996	0.825121	9.46e-68	3.55e-66	7
SREBF2	19.0763	1.09073	7.46e-67	2.72e-65	7
RNF11	19.0695	0.830309	1.52e-67	5.67e-66	7
TUB	19.051	1.49924	3.02e-66	1.09e-64	7
NYAP1	19.0344	2.20249	1.46e-65	5.26e-64	7
CARMIL2	19.0319	2.49468	1.89e-65	6.78e-64	7
GRIA4	19.008	1.14309	1.96e-66	7.12e-65	7
EID1	19	0.512486	1.87e-67	6.91e-66	7
PRKCG	18.892	3.39278	2.67e-64	9.38e-63	7
SCN8A	18.8581	2.26987	1.46e-64	5.18e-63	7
MAGED2	18.8517	0.828	6.97e-66	2.52e-64	7
MROH1	18.8375	1.43495	4.47e-65	1.6e-63	7
LRRC4B	18.825	0.938649	7.93e-66	2.85e-64	7
CACNB1	18.8179	1.97138	1.52e-64	5.38e-63	7
ADGRB2	18.7749	1.29552	6.8e-65	2.42e-63	7
PRR36	18.7738	2.63635	7.03e-64	2.44e-62	7
NBEA	18.7675	1.77419	1.82e-64	6.4e-63	7
CEP170B	18.7642	1.86612	2.68e-64	9.4e-63	7
CHST1	18.731	1.51453	1.56e-64	5.5e-63	7
PNMA6F	18.7007	3.52442	3.05e-63	1.04e-61	7
BTBD2	18.6923	1.09937	1.07e-64	3.8e-63	7
SLC25A22	18.6757	2.32137	1.54e-63	5.29e-62	7
CCDC136	18.6658	1.33106	2.87e-64	1e-62	7
SH3GL2	18.6513	1.88811	1.31e-63	4.49e-62	7
KIFC2	18.61	1.96822	2.41e-63	8.27e-62	7
ATP6V0A1	18.6005	0.928023	1.65e-64	5.83e-63	7
CAP2	18.57	2.45498	7.27e-63	2.47e-61	7
TAC1	18.5457	3.60438	2.67e-62	8.98e-61	7
EPB41L1	18.5395	0.901847	3.4e-64	1.18e-62	7
FAM241B	18.5314	2.07227	7.01e-63	2.38e-61	7
SLC26A11	18.5277	1.8653	5.88e-63	2e-61	7
NRIP3	18.4938	2.77583	2.48e-62	8.33e-61	7
VEGFB	18.4263	0.899135	1.11e-63	3.83e-62	7
NDN	18.4158	1.71471	1.63e-62	5.51e-61	7
SCN3A	18.4092	2.34376	5.02e-62	1.67e-60	7
PRDX5	18.393	1.02605	3.84e-63	1.31e-61	7
CAMK2D	18.3812	1.65127	2.77e-62	9.3e-61	7
MARCKS	18.3733	0.717282	8.64e-64	2.98e-62	7
HPCA	18.3673	2.19251	7.12e-62	2.36e-60	7
PPFIA3	18.3632	2.90749	1.35e-61	4.44e-60	7
SLC32A1	18.3599	2.6021	1.31e-61	4.32e-60	7
CHD3	18.3484	1.80133	4.46e-62	1.49e-60	7
SMIM17	18.3253	2.48646	1.4e-61	4.6e-60	7
SLC6A11	18.261	1.14554	1.29e-62	4.35e-61	7
ATP2B2	18.2559	1.80303	1.4e-61	4.6e-60	7
CYB561	18.2221	2.65879	6.38e-61	2.06e-59	7
CTIF	18.216	1.0538	4.38e-62	1.46e-60	7
NAT14	18.1943	1.35723	1.28e-61	4.23e-60	7
ATP5IF1	18.1589	1.17703	1.04e-61	3.44e-60	7
TSPOAP1	18.1587	1.86556	5.95e-61	1.92e-59	7
SPTBN2	18.1233	2.21991	1.35e-60	4.32e-59	7
ATP5F1D	18.1232	0.898046	8.18e-62	2.71e-60	7
RAP1GAP2	18.1173	2.24115	1.41e-60	4.5e-59	7
NCALD	18.1122	1.86188	1.24e-60	3.97e-59	7
SLC12A5	18.1104	3.28314	3.9e-60	1.23e-58	7
RAB11FIP5	18.0948	1.72195	9.78e-61	3.14e-59	7
NDUFAB1	18.0919	0.981182	2.16e-61	7.04e-60	7
TLE5	18.0757	0.988436	1.58e-61	5.16e-60	7
RAPGEFL1	18.0753	2.18	2.62e-60	8.32e-59	7
FXYD7	18.0569	1.62263	1.63e-60	5.2e-59	7
RTL8C	18.0419	0.920359	2.37e-61	7.69e-60	7
CACNA1B	17.9941	2.6917	1.18e-59	3.66e-58	7
HTR2C	17.9874	3.18135	1.79e-59	5.56e-58	7
PDZD4	17.9858	1.62768	3.47e-60	1.1e-58	7
ACSL6	17.9614	1.59126	4.52e-60	1.42e-58	7
RELL2	17.9234	2.30696	1.91e-59	5.9e-58	7
HAP1	17.9116	3.0656	4.08e-59	1.25e-57	7
SUSD4	17.8912	2.14214	2.33e-59	7.16e-58	7
GPX4	17.8369	0.661169	1.33e-60	4.25e-59	7
TUBB4B	17.8307	1.42023	1.91e-59	5.91e-58	7
HAPLN4	17.8166	2.79391	1.13e-58	3.43e-57	7
GRIA2	17.7739	0.93948	9.7e-60	3.02e-58	7
PCMT1	17.7731	0.93535	9.78e-60	3.05e-58	7
ASPH	17.7615	0.694779	3.09e-60	9.77e-59	7
GSTM3	17.7615	0.97046	8.48e-60	2.65e-58	7
GPI	17.7608	1.35558	3.6e-59	1.1e-57	7
KCNC2	17.7548	2.81578	2.25e-58	6.77e-57	7
GRINA	17.7451	0.690693	4.75e-60	1.49e-58	7
CTNNA2	17.6492	1.0835	4.32e-59	1.32e-57	7
PPP3CB	17.6209	0.889985	4.18e-59	1.28e-57	7
EIF4A2	17.6039	0.924366	7.53e-59	2.29e-57	7
FADS2	17.5897	0.77068	2.9e-59	8.91e-58	7
FAM3C	17.5787	1.17144	2.21e-58	6.68e-57	7
MAPK10	17.5456	0.765154	8.37e-59	2.54e-57	7
CBLN2	17.5387	3.84461	5.55e-57	1.62e-55	7
SLC1A4	17.5209	1.27748	5.86e-58	1.76e-56	7
TRO	17.4632	1.68385	2.69e-57	7.95e-56	7
RNF208	17.4591	1.67852	2.64e-57	7.83e-56	7
TMEM91	17.4488	2.07638	5.41e-57	1.59e-55	7
KLHDC8A	17.414	2.37862	1.1e-56	3.21e-55	7
ATP6V1H	17.4058	1.12958	1.82e-57	5.4e-56	7
BEX4	17.3677	0.603973	4.48e-58	1.35e-56	7
LRP3	17.3648	1.42805	5.23e-57	1.54e-55	7
PPP2R5B	17.3545	1.19084	3.96e-57	1.17e-55	7
LIN7B	17.3449	1.5885	9.96e-57	2.91e-55	7
MAPK8IP3	17.3378	0.757472	1.14e-57	3.41e-56	7
HMGCS1	17.3323	1.69901	1.49e-56	4.31e-55	7
BMPR2	17.3163	1.01342	2.8e-57	8.28e-56	7
NGB	17.2811	3.14413	9.5e-56	2.7e-54	7
DCLK1	17.2656	1.21473	1.26e-56	3.66e-55	7
NRN1	17.2613	1.82566	4.2e-56	1.2e-54	7
ATP6AP1	17.2471	0.853019	6.39e-57	1.87e-55	7
GOLGA7B	17.2452	1.44294	2.54e-56	7.32e-55	7
PLPPR4	17.1788	2.39111	1.82e-55	5.13e-54	7
B4GALT6	17.1757	2.35669	1.91e-55	5.39e-54	7
AMIGO1	17.1756	2.00089	1.33e-55	3.77e-54	7
KLC2	17.1679	1.59583	9.5e-56	2.7e-54	7
SEZ6	17.1316	2.53633	3.95e-55	1.1e-53	7
SDC2	17.1245	1.28662	7.91e-56	2.26e-54	7
SYBU	17.1072	1.89756	2.79e-55	7.8e-54	7
GRAMD1B	17.1055	1.52023	1.6e-55	4.52e-54	7
B4GALNT1	17.0819	2.57214	6.8e-55	1.88e-53	7
MAP2K4	17.0696	1.22291	1.55e-55	4.38e-54	7
TMTC1	17.0336	1.49912	3.27e-55	9.13e-54	7
BRSK1	17.0006	0.610417	3.82e-56	1.1e-54	7
MAPK9	16.9977	1.09966	2.69e-55	7.53e-54	7
TMEM178B	16.9951	1.53417	6.25e-55	1.73e-53	7
FGF14	16.9553	2.25055	2.56e-54	7e-53	7
PNMA8A	16.9536	2.11685	2.36e-54	6.45e-53	7
DIPK1B	16.9497	1.74073	1.59e-54	4.36e-53	7
SGTB	16.9449	1.32144	8.08e-55	2.23e-53	7
LZTS3	16.9442	1.71492	1.58e-54	4.34e-53	7
TOLLIP	16.9442	1.10849	4.16e-55	1.16e-53	7
NXPH1	16.9439	2.45423	3.51e-54	9.51e-53	7
TCAF1	16.9279	1.17049	7.34e-55	2.03e-53	7
GPX3	16.9035	1.51427	2.18e-54	5.96e-53	7
MEAF6	16.897	0.944263	5.92e-55	1.64e-53	7
GHITM	16.8957	1.03082	8.87e-55	2.45e-53	7
PJA2	16.8779	0.593285	3.33e-55	9.3e-54	7
DYNLT3	16.8768	1.61625	3.26e-54	8.85e-53	7
AP2M1	16.8601	1.05455	1.45e-54	3.99e-53	7
GPRIN1	16.8508	2.87026	1.33e-53	3.55e-52	7
SST	16.8425	3.18094	2.17e-53	5.78e-52	7
KCNQ3	16.8421	2.04411	8.62e-54	2.31e-52	7
VAMP1	16.7938	0.949612	2.63e-54	7.16e-53	7
CCDC92	16.7671	0.853763	2.74e-54	7.45e-53	7
PCSK2	16.7669	2.52013	3.12e-53	8.26e-52	7
BSN	16.7664	1.99382	1.84e-53	4.93e-52	7
TM2D3	16.7475	0.987617	4.67e-54	1.26e-52	7
KRT222	16.7356	2.63961	4.38e-53	1.16e-51	7
USP22	16.7227	0.97386	6.23e-54	1.67e-52	7
RETREG2	16.717	1.02437	7.58e-54	2.03e-52	7
GABRG1	16.7144	0.896036	4.27e-54	1.15e-52	7
B3GALNT1	16.7084	1.6631	2.86e-53	7.59e-52	7
MEST	16.7056	2.50418	6.2e-53	1.63e-51	7
SARAF	16.7053	0.798603	5.2e-54	1.4e-52	7
CDKN2D	16.6659	1.72131	4.48e-53	1.18e-51	7
CACNB4	16.612	1.71193	9.16e-53	2.4e-51	7
CELF4	16.5953	3.22509	3.3e-52	8.59e-51	7
OBSL1	16.5681	1.32516	8.92e-53	2.34e-51	7
MYL6B	16.5671	0.959314	2.92e-53	7.75e-52	7
ELOVL4	16.5293	2.15744	3.76e-52	9.74e-51	7
PTPA	16.5252	0.894996	5.7e-53	1.5e-51	7
UQCRC1	16.51	0.777447	5.8e-53	1.53e-51	7
MAP3K9	16.5	2.27745	6.35e-52	1.64e-50	7
FRY	16.489	1.62428	3.86e-52	9.99e-51	7
EFR3B	16.4665	1.19115	2.61e-52	6.82e-51	7
CPNE6	16.46	1.70263	6.28e-52	1.62e-50	7
FAM171A2	16.4577	2.42775	1.17e-51	2.99e-50	7
NME1	16.4571	1.3343	3.56e-52	9.25e-51	7
RAB27B	16.4259	2.84497	2.1e-51	5.36e-50	7
KLHDC3	16.4122	1.03962	3.69e-52	9.57e-51	7
ID4	16.4086	0.856049	1.74e-52	4.54e-51	7
GLS	16.4063	1.49828	9.08e-52	2.33e-50	7
LRPAP1	16.405	0.854025	2.65e-52	6.9e-51	7
MAP6	16.394	1.37713	8.6e-52	2.21e-50	7
SLC27A4	16.3734	1.28932	9.04e-52	2.32e-50	7
NLGN2	16.3144	0.971168	9.62e-52	2.46e-50	7
CADM2	16.3091	0.722072	6.47e-52	1.67e-50	7
ARHGEF9	16.3071	1.54703	3.27e-51	8.28e-50	7
ABHD8	16.3024	2.01315	5.8e-51	1.46e-49	7
TMEM145	16.2982	1.71391	4.4e-51	1.11e-49	7
KCNA2	16.2761	1.56892	4.32e-51	1.09e-49	7
PHF24	16.2131	2.87957	2.69e-50	6.69e-49	7
CPLX1	16.213	1.68674	1.27e-50	3.17e-49	7
MEGF8	16.143	1.2036	1.25e-50	3.14e-49	7
RAB15	16.1249	2.10576	4.87e-50	1.2e-48	7
INSYN1	16.1246	1.07159	1.27e-50	3.18e-49	7
HMGCR	16.122	1.55496	2.79e-50	6.92e-49	7
ENHO	16.1196	0.688342	2.65e-51	6.74e-50	7
OLFM3	16.118	2.54291	6.83e-50	1.68e-48	7
HSPA8	16.0762	0.580146	7.76e-51	1.95e-49	7
GRIPAP1	16.062	0.936405	2.11e-50	5.26e-49	7
MAGEH1	16.0411	0.818414	1.94e-50	4.83e-49	7
NSMF	16.03	0.938083	2.44e-50	6.07e-49	7
CSPG5	16.0108	1.13776	5.87e-50	1.45e-48	7
ADAM23	16.0072	1.9891	1.73e-49	4.2e-48	7
SLC35F1	16.0058	1.77016	1.4e-49	3.41e-48	7
HSPA12A	16.0055	1.42103	1.11e-49	2.71e-48	7
AAK1	16.0019	1.08385	6e-50	1.48e-48	7
TCEA2	15.9775	0.984834	6.11e-50	1.5e-48	7
PCDH19	15.9724	2.36987	3.65e-49	8.79e-48	7
AASDHPPT	15.9694	0.896834	5.31e-50	1.31e-48	7
LYSMD2	15.9582	1.69787	2.31e-49	5.58e-48	7
ABLIM2	15.9535	1.7246	2.53e-49	6.12e-48	7
PJA1	15.9495	1.11355	1.16e-49	2.82e-48	7
LASP1	15.9491	1.03706	9.22e-50	2.25e-48	7
NIPSNAP1	15.8924	1.51876	4.17e-49	1e-47	7
CREG2	15.8741	2.24802	1.02e-48	2.42e-47	7
PLEKHA6	15.8641	0.964041	2.54e-49	6.13e-48	7
CGREF1	15.8552	1.92412	9.51e-49	2.26e-47	7
GP1BB	15.8514	1.72542	9e-49	2.14e-47	7
FAM49A	15.8499	1.27487	4.92e-49	1.18e-47	7
SLC25A12	15.8439	1.36322	6.23e-49	1.49e-47	7
PRRT2	15.8206	1.47234	8.72e-49	2.07e-47	7
OPCML	15.7987	2.23228	2.49e-48	5.84e-47	7
GABRA2	15.7784	1.90959	2.43e-48	5.72e-47	7
PKD1	15.7762	1.59099	2.04e-48	4.81e-47	7
SEPTIN6	15.7477	2.00795	3.79e-48	8.86e-47	7
MAP1A	15.7384	0.56046	4.49e-49	1.08e-47	7
HABP4	15.7254	0.697762	6.62e-49	1.58e-47	7
NPTXR	15.7166	1.66149	3.74e-48	8.77e-47	7
TBKBP1	15.6963	1.66829	4.85e-48	1.13e-46	7
TMEM132A	15.6375	1.20052	5.29e-48	1.23e-46	7
LUZP2	15.6106	1.40343	1.11e-47	2.59e-46	7
CCK	15.5716	3.30221	6.11e-47	1.4e-45	7
SHOX2	15.5641	3.0543	6.13e-47	1.4e-45	7
EPB41L4B	15.5393	1.89169	4.2e-47	9.65e-46	7
DGCR2	15.5374	1.07104	1.45e-47	3.36e-46	7
KCNH2	15.5235	1.87894	4.63e-47	1.06e-45	7
GGT7	15.5027	1.29696	3.57e-47	8.24e-46	7
PTPRU	15.5002	1.76551	5.62e-47	1.29e-45	7
MDH2	15.4922	1.10447	3.15e-47	7.29e-46	7
TTC9B	15.4835	2.0651	9.05e-47	2.06e-45	7
EDNRB	15.4718	1.03519	3.18e-47	7.35e-46	7
FDX2	15.4688	1.3216	5.36e-47	1.23e-45	7
MRAP2	15.4644	2.61689	1.45e-46	3.27e-45	7
COL6A1	15.4566	1.08595	3.77e-47	8.68e-46	7
ACTL6B	15.4298	2.48559	2.03e-46	4.53e-45	7
CACNA1G	15.3968	2.28471	2.71e-46	6.02e-45	7
RGMB	15.3943	1.57041	1.78e-46	3.99e-45	7
TTC9	15.3762	2.2318	3.37e-46	7.48e-45	7
TNIK	15.3647	0.632679	3.1e-47	7.18e-46	7
OCIAD1	15.3622	0.688553	5.77e-47	1.32e-45	7
ARHGEF4	15.3581	0.9229	9.32e-47	2.12e-45	7
FZR1	15.3464	1.0138	1.5e-46	3.38e-45	7
IQSEC1	15.3388	0.850355	1.17e-46	2.64e-45	7
AFF2	15.3208	2.20372	6.42e-46	1.41e-44	7
OCRL	15.3183	1.37512	3.16e-46	7.01e-45	7
RIMS4	15.3114	2.3636	7.63e-46	1.68e-44	7
HACD3	15.3039	0.727236	1.42e-46	3.21e-45	7
ATP6AP2	15.2922	0.957288	2.33e-46	5.2e-45	7
LY6E	15.2832	1.09185	2.69e-46	5.98e-45	7
LRFN5	15.2263	2.40743	2.05e-45	4.44e-44	7
GJB6	15.2245	1.19894	6.82e-46	1.5e-44	7
PIP4K2B	15.2229	0.781984	3.52e-46	7.8e-45	7
SGSM1	15.2137	1.95293	1.84e-45	3.98e-44	7
NGRN	15.1805	0.911646	7.78e-46	1.71e-44	7
TENM1	15.1587	2.60802	5e-45	1.07e-43	7
SHC3	15.158	1.6269	2.5e-45	5.39e-44	7
SERPINE2	15.157	0.831549	1.11e-45	2.43e-44	7
CBX6	15.1557	1.00412	1.27e-45	2.77e-44	7
STRAP	15.1254	0.80887	1.17e-45	2.54e-44	7
SOD1	15.1132	0.81173	1.74e-45	3.78e-44	7
PCLO	15.1036	1.48521	4.42e-45	9.49e-44	7
SYT3	15.0336	2.40036	1.86e-44	3.98e-43	7
CDK14	15.0331	1.46503	1e-44	2.15e-43	7
AP2A1	15.031	0.862131	4.1e-45	8.82e-44	7
PRKCZ	15.01	0.775705	4.49e-45	9.63e-44	7
IGLON5	14.9745	2.12888	3.09e-44	6.55e-43	7
EHD3	14.9428	1.2029	2.22e-44	4.73e-43	7
CRABP1	14.9389	1.90104	3.44e-44	7.29e-43	7
TRNP1	14.9305	2.03547	4.85e-44	1.03e-42	7
SLC6A15	14.9292	1.1228	2.02e-44	4.31e-43	7
PNMA8C	14.9203	1.8803	5.15e-44	1.09e-42	7
NCKAP1	14.9126	0.798369	1.57e-44	3.36e-43	7
FOCAD	14.8897	1.68324	5.81e-44	1.23e-42	7
ARHGEF25	14.8161	1.57626	1.35e-43	2.84e-42	7
GLRA2	14.7899	3.26789	4.11e-43	8.59e-42	7
GDAP1	14.7259	0.845624	1.53e-43	3.22e-42	7
PRKAR2B	14.719	1.49588	4.12e-43	8.61e-42	7
HARS	14.7136	0.97625	2.2e-43	4.61e-42	7
PLCXD3	14.703	1.95729	6.5e-43	1.35e-41	7
PITPNM3	14.6978	2.40143	8.65e-43	1.79e-41	7
EFNB3	14.6977	2.70872	9.42e-43	1.94e-41	7
TMEM63C	14.6857	1.71665	6.56e-43	1.36e-41	7
PDE4A	14.678	2.10764	9.46e-43	1.95e-41	7
FKBP8	14.6776	0.809668	2.55e-43	5.35e-42	7
NKRF	14.6656	1.62029	7.47e-43	1.55e-41	7
IRGQ	14.6421	1.17621	6.17e-43	1.29e-41	7
SLIT1	14.6418	3.09405	2.16e-42	4.42e-41	7
GLRB	14.6309	1.71185	1.21e-42	2.49e-41	7
COPS4	14.6217	1.13359	8.33e-43	1.73e-41	7
ERICH3	14.6205	2.78821	2.37e-42	4.86e-41	7
YWHAB	14.5835	1.1537	1.29e-42	2.63e-41	7
RANGAP1	14.5736	0.832653	8.95e-43	1.85e-41	7
AGAP3	14.5656	0.988117	1.25e-42	2.56e-41	7
NDUFB8	14.5562	0.694164	8.86e-43	1.83e-41	7
FSD1	14.5548	1.55847	2.66e-42	5.43e-41	7
CX3CL1	14.5468	1.69349	2.97e-42	6.02e-41	7
PITHD1	14.5337	0.741622	1.28e-42	2.63e-41	7
CABP1	14.5274	2.02774	4.84e-42	9.78e-41	7
CAPN1	14.5198	1.29718	2.69e-42	5.48e-41	7
SYT16	14.5143	2.34453	6.46e-42	1.3e-40	7
ASIC1	14.5037	1.0215	2.72e-42	5.53e-41	7
DPP10	14.4997	1.48251	4.57e-42	9.24e-41	7
CAPRIN2	14.4896	1.35595	4.55e-42	9.21e-41	7
EFR3A	14.4888	0.949739	2.68e-42	5.47e-41	7
TCEAL5	14.4785	1.67395	6.55e-42	1.31e-40	7
AP2A2	14.471	1.09712	4.41e-42	8.93e-41	7
PCBD1	14.4442	1.09326	5.95e-42	1.2e-40	7
DIRAS1	14.4388	2.19795	1.47e-41	2.93e-40	7
YJEFN3	14.4372	1.80448	1.15e-41	2.31e-40	7
FAXC	14.4145	1.95581	1.67e-41	3.32e-40	7
NCEH1	14.4134	1.83549	1.5e-41	2.99e-40	7
CYP4X1	14.4101	2.53377	2.2e-41	4.36e-40	7
NUDT3	14.4069	0.582052	2.49e-42	5.09e-41	7
PLPPR2	14.3857	1.10906	1.17e-41	2.33e-40	7
PNPO	14.3715	1.01416	1.09e-41	2.19e-40	7
TMEM151B	14.3565	1.50419	2.23e-41	4.41e-40	7
TECPR1	14.3464	1.23674	1.87e-41	3.7e-40	7
SNCA	14.3332	0.690564	1.81e-41	3.59e-40	7
ULK1	14.3199	1.25136	2.67e-41	5.27e-40	7
MLF2	14.3092	0.700354	1.42e-41	2.82e-40	7
ADGRL1	14.2936	1.14904	3.31e-41	6.51e-40	7
MYCBP2	14.2781	1.11335	3.99e-41	7.81e-40	7
ARF3	14.2779	0.980195	3.2e-41	6.31e-40	7
DCTN3	14.2597	0.839419	3.33e-41	6.54e-40	7
FARSA	14.257	1.00722	4.14e-41	8.1e-40	7
STUB1	14.2524	0.646824	2.21e-41	4.38e-40	7
C11orf87	14.2381	2.3323	1.43e-40	2.77e-39	7
ENO1	14.2271	0.721168	3.75e-41	7.36e-40	7
CISD1	14.2218	1.32094	9.55e-41	1.86e-39	7
ATP5PD	14.1985	0.809857	5.94e-41	1.16e-39	7
MANEAL	14.1847	1.51067	1.63e-40	3.14e-39	7
WBP2	14.1815	0.652087	5.81e-41	1.14e-39	7
GOLM1	14.1675	0.787129	7.73e-41	1.5e-39	7
TMEM246	14.1482	1.36836	2.12e-40	4.08e-39	7
MMP24	14.1415	2.24109	4.04e-40	7.74e-39	7
TOX2	14.1352	1.87869	3.7e-40	7.1e-39	7
ACTR10	14.1275	0.854219	1.42e-40	2.75e-39	7
SV2C	14.1207	2.94946	6.92e-40	1.32e-38	7
UPP1	14.1171	1.62948	4.09e-40	7.85e-39	7
INPP4A	14.1128	1.33634	3.15e-40	6.07e-39	7
PTPRO	14.0992	1.90287	5.83e-40	1.11e-38	7
ATP5MF	14.0973	0.859145	2.07e-40	3.99e-39	7
PTPRT	14.0924	2.13424	6.98e-40	1.33e-38	7
SSTR1	14.0743	1.9312	7.29e-40	1.38e-38	7
PRXL2A	14.0724	0.559747	1.61e-40	3.12e-39	7
GLS2	14.0703	2.83911	1.08e-39	2.04e-38	7
ZFPM2	14.0537	1.86392	8.45e-40	1.6e-38	7
KLHL1	14.0458	2.09992	1.09e-39	2.06e-38	7
ZDHHC22	14.0226	1.55191	9.93e-40	1.88e-38	7
PLBD2	14.0085	0.890375	6.25e-40	1.19e-38	7
DISP2	14.0023	2.25695	1.84e-39	3.45e-38	7
CHPF	14.0006	1.08813	8.23e-40	1.56e-38	7
ZER1	13.9884	0.899947	7.68e-40	1.46e-38	7
COPS7A	13.9855	0.876007	8.09e-40	1.53e-38	7
GRIN3A	13.9814	2.5332	2.61e-39	4.86e-38	7
PPP2R5D	13.9796	1.06978	1.12e-39	2.11e-38	7
SUSD1	13.9762	1.87585	2.04e-39	3.81e-38	7
ZYG11B	13.974	1.03284	1.12e-39	2.11e-38	7
GABRA3	13.9583	2.71357	3.59e-39	6.64e-38	7
ARPC5L	13.9399	0.90838	1.35e-39	2.53e-38	7
COX6C	13.9227	0.669931	1.06e-39	2e-38	7
PRXL2B	13.9186	1.41754	2.76e-39	5.14e-38	7
PTDSS1	13.9039	1.33463	3.36e-39	6.22e-38	7
NQO2	13.8932	1.22552	3.36e-39	6.22e-38	7
CLPTM1	13.8851	0.651548	1.65e-39	3.1e-38	7
CCDC184	13.8687	2.09482	7.6e-39	1.39e-37	7
PAFAH1B3	13.8632	1.45149	5.74e-39	1.05e-37	7
CACNA1E	13.8611	3.0729	1.12e-38	2.03e-37	7
RNFT2	13.8409	1.33886	6.05e-39	1.11e-37	7
RNF175	13.8402	2.2265	1.07e-38	1.93e-37	7
VPS9D1	13.8309	1.30088	7.27e-39	1.33e-37	7
SLC8A2	13.8238	1.7609	1.08e-38	1.95e-37	7
CACNB3	13.8208	2.13436	1.25e-38	2.25e-37	7
CACNG8	13.8198	2.682	1.54e-38	2.75e-37	7
MYO5A	13.8029	0.866092	5.81e-39	1.07e-37	7
GDAP1L1	13.7979	2.25244	1.73e-38	3.1e-37	7
SLC24A3	13.785	2.34923	2.16e-38	3.85e-37	7
NUMBL	13.7817	1.55578	1.52e-38	2.74e-37	7
ANK1	13.78	1.65763	1.54e-38	2.75e-37	7
DZIP1	13.7715	1.30996	1.41e-38	2.53e-37	7
ATP6V0B	13.7681	0.737086	7.68e-39	1.4e-37	7
HSPA13	13.7678	1.12043	1.22e-38	2.2e-37	7
DBN1	13.7619	1.45434	1.7e-38	3.04e-37	7
OTUB1	13.7566	0.784519	9.52e-39	1.73e-37	7
GJA1	13.7511	0.573481	5.01e-39	9.21e-38	7
FSTL5	13.7461	1.58805	2.33e-38	4.14e-37	7
ATP5MC3	13.7457	1.05147	1.53e-38	2.74e-37	7
PCDH10	13.7457	0.72848	9.31e-39	1.69e-37	7
NUDCD3	13.7439	0.853763	1.26e-38	2.27e-37	7
RBFOX3	13.7383	2.57154	3.63e-38	6.4e-37	7
CPEB3	13.7328	1.29118	2.08e-38	3.71e-37	7
ZNF25	13.7286	1.11931	1.86e-38	3.31e-37	7
NBL1	13.7283	0.971189	1.49e-38	2.67e-37	7
ATL1	13.7236	0.813717	1.37e-38	2.46e-37	7
C12orf57	13.7207	0.566811	8.54e-39	1.55e-37	7
ME3	13.7099	1.5572	3.4e-38	6.02e-37	7
NEDD8	13.7072	0.901158	1.75e-38	3.11e-37	7
CFAP36	13.6854	1.18922	3.22e-38	5.72e-37	7
FABP3	13.6798	1.085	2.89e-38	5.14e-37	7
STX1A	13.6726	2.93984	8.65e-38	1.51e-36	7
CBX7	13.6507	0.949641	3.47e-38	6.14e-37	7
CPNE7	13.6385	2.66921	1.16e-37	2e-36	7
RNF112	13.6287	1.96713	1e-37	1.73e-36	7
RNF157	13.6272	0.838818	4.1e-38	7.24e-37	7
KCNB1	13.6217	1.68386	8.95e-38	1.55e-36	7
NOVA2	13.6165	0.997814	5.7e-38	1e-36	7
MAEA	13.6099	1.09937	6.87e-38	1.2e-36	7
DMXL2	13.6062	1.10491	7.36e-38	1.29e-36	7
LRP11	13.5935	0.90332	5.95e-38	1.04e-36	7
LIN7A	13.5924	1.55734	1.21e-37	2.09e-36	7
SGSM2	13.5892	1.09489	8.45e-38	1.47e-36	7
PRKCB	13.585	1.07409	8.85e-38	1.54e-36	7
LGI1	13.5843	1.28843	1.05e-37	1.82e-36	7
LUZP1	13.5838	1.28223	1.09e-37	1.89e-36	7
MORN4	13.58	1.25193	1.07e-37	1.85e-36	7
FAM110B	13.5642	1.49233	1.49e-37	2.57e-36	7
CLCN6	13.5608	0.896601	8.07e-38	1.41e-36	7
SCN9A	13.5504	2.27153	2.73e-37	4.68e-36	7
MAOB	13.541	0.77944	8.23e-38	1.44e-36	7
KIF21B	13.537	1.7611	2.46e-37	4.22e-36	7
PPP1R12C	13.5361	0.843585	1.21e-37	2.09e-36	7
CCDC85B	13.5151	0.651958	8.98e-38	1.56e-36	7
KIAA0319	13.5096	1.81536	3.18e-37	5.44e-36	7
VWA5B2	13.5065	2.49942	4.72e-37	7.99e-36	7
CDC37	13.5036	0.719096	1.33e-37	2.29e-36	7
PPFIA4	13.4913	2.05591	4.63e-37	7.86e-36	7
SELENOM	13.4854	0.703646	1.51e-37	2.6e-36	7
EPB41L3	13.4596	0.67037	2.15e-37	3.7e-36	7
SLITRK5	13.4538	1.37949	4.69e-37	7.94e-36	7
C12orf10	13.4537	1.06316	3.57e-37	6.09e-36	7
IDI1	13.4434	0.960718	3.65e-37	6.21e-36	7
TRPM2	13.4423	1.93856	7.64e-37	1.29e-35	7
ALDH5A1	13.4254	0.995233	4.66e-37	7.9e-36	7
CD83	13.4248	1.86204	7.96e-37	1.34e-35	7
CADM1	13.4153	0.685205	3.32e-37	5.66e-36	7
ATP8A2	13.4141	2.79695	1.33e-36	2.23e-35	7
KCNMA1	13.4046	0.920967	5.23e-37	8.85e-36	7
NRBP1	13.4017	0.823956	4.63e-37	7.86e-36	7
CDIP1	13.3913	1.07876	7.32e-37	1.24e-35	7
TCF25	13.3902	0.634554	4.16e-37	7.07e-36	7
ABHD14A	13.384	1.28525	9.74e-37	1.64e-35	7
ARPP21	13.3799	1.28282	1.03e-36	1.73e-35	7
TRIM37	13.3663	1.3055	1.18e-36	1.97e-35	7
GALNT11	13.3609	1.04947	1.03e-36	1.72e-35	7
SERGEF	13.3553	1.0847	1.02e-36	1.71e-35	7
HCFC1R1	13.3468	0.926325	1.06e-36	1.77e-35	7
PTH2	13.3431	3.8298	3.53e-36	5.83e-35	7
EPN1	13.3425	0.881851	1.01e-36	1.7e-35	7
LMO3	13.3245	0.868537	1.27e-36	2.12e-35	7
TRAP1	13.3109	0.922707	1.6e-36	2.66e-35	7
SLC35G2	13.3024	1.27238	2.31e-36	3.83e-35	7
BCAP31	13.3	0.827451	1.55e-36	2.59e-35	7
PPP1R9B	13.2835	0.816741	1.7e-36	2.83e-35	7
STAU2	13.2768	0.556156	1.35e-36	2.26e-35	7
GLRA1	13.2765	2.54853	5.42e-36	8.88e-35	7
BCAS4	13.274	1.81772	4.26e-36	7.02e-35	7
MAP3K10	13.2582	1.05626	3.02e-36	5e-35	7
LRRC7	13.2512	1.70349	5.34e-36	8.76e-35	7
GGA2	13.251	1.06448	3.19e-36	5.28e-35	7
PNMA5	13.2468	3.13212	8.35e-36	1.36e-34	7
TBC1D24	13.244	1.55786	4.91e-36	8.06e-35	7
ARL6IP1	13.2406	0.889715	3.19e-36	5.28e-35	7
ICA1	13.2312	1.24592	4.9e-36	8.05e-35	7
NOVA1	13.2225	0.755813	2.95e-36	4.9e-35	7
NRG1	13.2218	1.51863	6.49e-36	1.06e-34	7
RNASEK	13.2161	0.786988	3.84e-36	6.33e-35	7
BRD3OS	13.2147	0.986532	4.47e-36	7.35e-35	7
PLXNA4	13.2002	1.9041	9.47e-36	1.54e-34	7
SLC25A25	13.1966	1.15841	6.23e-36	1.02e-34	7
DUSP26	13.1806	1.44507	9.05e-36	1.48e-34	7
JUND	13.1805	0.536479	3.91e-36	6.45e-35	7
CRELD1	13.1724	1.0265	7.5e-36	1.23e-34	7
MGAT5B	13.1513	2.5321	2.06e-35	3.31e-34	7
HSDL1	13.1503	1.31168	1.24e-35	2.01e-34	7
GALNT9	13.1434	2.59551	2.27e-35	3.65e-34	7
RAB26	13.1421	2.26878	2.05e-35	3.31e-34	7
EPS8L2	13.138	1.80792	1.85e-35	2.99e-34	7
GRIK5	13.1255	1.6725	2.01e-35	3.25e-34	7
SFXN1	13.121	0.863213	1.11e-35	1.81e-34	7
DPP7	13.1206	0.743899	9.89e-36	1.61e-34	7
RASGEF1A	13.1192	1.73404	2.17e-35	3.49e-34	7
GRIN2B	13.1089	2.21656	2.91e-35	4.65e-34	7
PTPRM	13.1043	1.05349	1.71e-35	2.76e-34	7
AHI1	13.0992	1.28494	2.22e-35	3.56e-34	7
FAM43B	13.0856	2.04914	3.52e-35	5.63e-34	7
SCN7A	13.0788	2.29565	4.02e-35	6.41e-34	7
HAGH	13.0722	0.610284	1.32e-35	2.14e-34	7
GAS6	13.072	1.14889	2.62e-35	4.19e-34	7
SLC9A7	13.0622	2.00785	4.36e-35	6.95e-34	7
KCNT1	13.0559	2.56472	5.73e-35	9.1e-34	7
GUCY1A1	13.0299	1.50228	4.85e-35	7.71e-34	7
ATP2B3	13.0201	2.79507	8.63e-35	1.36e-33	7
HES4	13.0199	1.32773	4.68e-35	7.45e-34	7
UBXN6	13.0178	0.657055	2.48e-35	3.98e-34	7
UBE2O	13.0013	1.05121	5.31e-35	8.43e-34	7
DOC2A	12.9784	2.40659	1.23e-34	1.94e-33	7
NDUFC2	12.9755	0.623872	3.81e-35	6.09e-34	7
SYT7	12.9689	2.2161	1.3e-34	2.04e-33	7
CNNM1	12.9621	2.30645	1.36e-34	2.13e-33	7
PCP4L1	12.9561	1.87164	1.35e-34	2.12e-33	7
RAB18	12.9463	0.622123	4.84e-35	7.71e-34	7
TMEM9	12.9382	0.904776	8.51e-35	1.35e-33	7
PDE1B	12.9382	2.08686	1.69e-34	2.63e-33	7
PGP	12.9324	0.938107	9.28e-35	1.47e-33	7
UGCG	12.923	1.39645	1.46e-34	2.28e-33	7
ATP5F1B	12.9204	0.811986	1.02e-34	1.6e-33	7
NOS1	12.9154	3.18114	2.77e-34	4.3e-33	7
STXBP5	12.9152	1.19859	1.36e-34	2.13e-33	7
AK1	12.898	0.591197	7.45e-35	1.18e-33	7
PBX1	12.8909	0.796129	1.23e-34	1.93e-33	7
TAFA5	12.8806	0.865692	1.61e-34	2.51e-33	7
FAM219A	12.8714	0.695157	1.46e-34	2.28e-33	7
POLR2E	12.8709	0.796923	1.36e-34	2.13e-33	7
RGS7BP	12.8688	2.04886	3.43e-34	5.31e-33	7
CAMTA2	12.8484	1.00001	2.25e-34	3.51e-33	7
TLCD3B	12.8313	1.82311	4.67e-34	7.18e-33	7
PNMA6A	12.8304	2.21113	5.29e-34	8.13e-33	7
B4GALT5	12.8213	1.11608	3.38e-34	5.24e-33	7
DIRAS2	12.8213	1.54828	4.54e-34	6.99e-33	7
FNDC5	12.8173	1.61629	4.85e-34	7.45e-33	7
ARVCF	12.8173	1.12845	3.68e-34	5.69e-33	7
DLGAP4	12.8128	1.09	3.54e-34	5.47e-33	7
RGS4	12.8112	1.96262	6.12e-34	9.38e-33	7
ZNF385D	12.8034	2.19857	7.38e-34	1.13e-32	7
GSK3A	12.7944	0.782568	3.54e-34	5.47e-33	7
WDR47	12.7863	0.844156	4.2e-34	6.47e-33	7
QPCT	12.7797	2.08118	8.69e-34	1.33e-32	7
RELN	12.7389	2.5675	1.61e-33	2.44e-32	7
MAPK1	12.7316	0.579623	5.46e-34	8.38e-33	7
RAB2A	12.7275	0.647678	6.07e-34	9.3e-33	7
CBLN4	12.7257	2.59363	1.81e-33	2.74e-32	7
MAP2K1	12.7193	1.0504	1e-33	1.53e-32	7
COX7A2L	12.7144	0.64486	6.71e-34	1.03e-32	7
DNAJA2	12.7016	0.683774	8.78e-34	1.34e-32	7
GNAL	12.6922	1.50068	1.66e-33	2.52e-32	7
GSK3B	12.6825	0.830943	1.27e-33	1.93e-32	7
FAM216A	12.6698	1.20039	1.8e-33	2.73e-32	7
PTGES2	12.6599	0.930241	1.69e-33	2.56e-32	7
MMP24OS	12.6588	0.658496	1.21e-33	1.85e-32	7
FBXL2	12.635	1.55021	3.23e-33	4.86e-32	7
RTN2	12.6253	1.87405	4.01e-33	6.03e-32	7
ARMCX1	12.6223	1.11182	2.84e-33	4.27e-32	7
NELL1	12.6056	2.33144	5.92e-33	8.86e-32	7
DDAH1	12.6015	0.618644	1.81e-33	2.74e-32	7
KIAA1211	12.5837	1.22012	4.61e-33	6.93e-32	7
ETNPPL	12.583	0.633638	2.69e-33	4.06e-32	7
SYNGAP1	12.5783	1.21757	4.87e-33	7.3e-32	7
IQSEC2	12.5586	1.30324	6.2e-33	9.28e-32	7
IDH3A	12.5545	0.929387	4.99e-33	7.47e-32	7
TCEAL1	12.5382	1.07766	6.81e-33	1.02e-31	7
RGS8	12.5217	2.32927	1.39e-32	2.07e-31	7
TMEM106C	12.515	1.28306	9.68e-33	1.44e-31	7
P4HTM	12.5114	0.82553	7.42e-33	1.11e-31	7
SNTG1	12.5077	1.62548	1.27e-32	1.89e-31	7
CERK	12.5061	1.32777	1.11e-32	1.66e-31	7
UNC5D	12.4948	2.4998	1.93e-32	2.86e-31	7
SIX3	12.4843	2.67731	2.21e-32	3.25e-31	7
WNT10B	12.4839	2.37488	2.03e-32	2.99e-31	7
DLGAP3	12.4835	2.30866	2.02e-32	2.99e-31	7
NPM2	12.4749	2.05953	2.07e-32	3.05e-31	7
KCNA4	12.4584	1.97451	2.38e-32	3.5e-31	7
PISD	12.4475	1.07905	1.73e-32	2.57e-31	7
ATP2A2	12.4459	0.707934	1.36e-32	2.02e-31	7
IFITM10	12.4421	1.35253	2.19e-32	3.22e-31	7
SLC39A10	12.4288	1.07753	2.04e-32	3.01e-31	7
TMEM200C	12.4246	1.73179	3.14e-32	4.6e-31	7
PTPRS	12.4163	0.529384	1.34e-32	2e-31	7
STAC2	12.4162	2.0268	3.78e-32	5.52e-31	7
CCDC28A	12.4012	1.04777	2.75e-32	4.04e-31	7
FAM155A	12.4009	1.48161	3.51e-32	5.13e-31	7
DOC2B	12.3972	2.19663	4.75e-32	6.91e-31	7
ZDBF2	12.3967	1.67118	3.9e-32	5.69e-31	7
FAM102B	12.3934	1.54961	4.08e-32	5.94e-31	7
RHOF	12.3809	2.3016	5.72e-32	8.26e-31	7
C19orf12	12.3799	1.04466	3.33e-32	4.88e-31	7
JPT1	12.3799	1.84027	5.09e-32	7.38e-31	7
DLGAP1	12.3796	1.76156	5.12e-32	7.42e-31	7
TRAPPC5	12.3788	0.895301	2.99e-32	4.39e-31	7
VWC2	12.3769	1.96746	5.49e-32	7.95e-31	7
COL7A1	12.3709	1.7044	5.41e-32	7.83e-31	7
TTC39B	12.3662	1.78777	5.64e-32	8.15e-31	7
DCTN2	12.3624	0.64263	2.92e-32	4.28e-31	7
CDH13	12.3477	1.37532	6.25e-32	9.01e-31	7
PID1	12.3452	1.11756	5.05e-32	7.33e-31	7
SMS	12.3374	0.930136	4.82e-32	7e-31	7
PENK	12.3332	2.1759	1.02e-31	1.47e-30	7
LINGO1	12.3331	1.03478	5.88e-32	8.5e-31	7
RND1	12.3249	1.50414	7.9e-32	1.14e-30	7
ROBO2	12.3217	2.11659	1.02e-31	1.46e-30	7
SORCS3	12.3162	2.20625	1.06e-31	1.53e-30	7
RIMS2	12.3133	2.26081	1.13e-31	1.62e-30	7
PELI3	12.2865	1.34098	1.1e-31	1.57e-30	7
AP1S1	12.2791	1.03825	9.83e-32	1.41e-30	7
FBXL17	12.2764	0.765269	7.98e-32	1.15e-30	7
RET	12.2721	2.49376	1.92e-31	2.72e-30	7
SYT2	12.2622	3.2636	2.38e-31	3.36e-30	7
B4GALNT4	12.2586	0.93434	1.15e-31	1.64e-30	7
AP1S2	12.2475	1.02703	1.42e-31	2.02e-30	7
ESYT3	12.2319	2.55524	2.84e-31	3.99e-30	7
UHMK1	12.228	0.724608	1.34e-31	1.92e-30	7
PHYHIPL	12.2224	0.508802	9.99e-32	1.43e-30	7
NT5C3B	12.2085	1.04468	2.12e-31	3e-30	7
GSTA4	12.206	0.977186	2e-31	2.84e-30	7
COL25A1	12.2022	2.83297	4.1e-31	5.74e-30	7
PSMD3	12.2003	0.678421	1.6e-31	2.28e-30	7
GADD45GIP1	12.1969	0.711179	1.71e-31	2.43e-30	7
CAMTA1	12.1967	0.804869	1.99e-31	2.82e-30	7
VPS53	12.1955	0.748675	1.87e-31	2.65e-30	7
MGAT3	12.1923	1.07937	2.4e-31	3.38e-30	7
DLD	12.1712	0.889488	2.63e-31	3.71e-30	7
LYRM9	12.167	1.04352	3.19e-31	4.49e-30	7
CLVS2	12.1667	2.11059	4.98e-31	6.97e-30	7
ARRB2	12.1636	0.8139	2.62e-31	3.69e-30	7
NOL4	12.1491	1.95096	5.63e-31	7.87e-30	7
ABCG4	12.1417	3.23807	7.66e-31	1.07e-29	7
HRH3	12.1303	2.21084	7.35e-31	1.02e-29	7
C16orf58	12.1267	0.86838	4.1e-31	5.74e-30	7
SLC6A7	12.1175	3.51253	1.01e-30	1.4e-29	7
PTOV1	12.1057	0.571059	3.72e-31	5.21e-30	7
TAFA2	12.1002	2.68647	1.1e-30	1.52e-29	7
SMIM12	12.099	0.959271	5.89e-31	8.23e-30	7
CA10	12.0948	2.09711	1e-30	1.39e-29	7
RGS2	12.0924	1.28324	7.51e-31	1.05e-29	7
ARHGAP36	12.0784	2.95079	1.48e-30	2.03e-29	7
TRANK1	12.0748	1.93495	1.2e-30	1.65e-29	7
TMEM25	12.0706	1.38667	9.98e-31	1.38e-29	7
BTBD11	12.0647	1.62531	1.15e-30	1.59e-29	7
LMTK2	12.061	1.11182	9.53e-31	1.32e-29	7
LPCAT1	12.0544	1.2582	1.11e-30	1.54e-29	7
ARF5	12.0505	0.882047	9.05e-31	1.26e-29	7
SLC29A4	12.0504	1.52628	1.32e-30	1.81e-29	7
TENM3	12.0454	1.85138	1.6e-30	2.19e-29	7
SDC3	12.0389	0.503803	5.81e-31	8.13e-30	7
DEAF1	12.0358	0.905813	1.07e-30	1.47e-29	7
FLYWCH2	12.0221	1.01837	1.27e-30	1.74e-29	7
CSDC2	12.0098	1.3697	1.82e-30	2.49e-29	7
RGS6	12.0088	1.43349	1.93e-30	2.62e-29	7
SCN4B	12.0085	1.90276	2.36e-30	3.2e-29	7
EXOSC6	12.0018	0.848757	1.43e-30	1.97e-29	7
NAPG	11.9934	0.834049	1.62e-30	2.21e-29	7
RAB6A	11.9929	0.566581	1.22e-30	1.68e-29	7
SLC5A3	11.9907	1.389	2.3e-30	3.12e-29	7
NR2F2	11.9889	1.02897	1.86e-30	2.53e-29	7
ZSCAN18	11.9838	0.663594	1.44e-30	1.98e-29	7
RNF41	11.9755	0.991515	2.1e-30	2.86e-29	7
NDUFS5	11.9715	0.709451	1.72e-30	2.35e-29	7
OCIAD2	11.9616	1.69297	3.39e-30	4.58e-29	7
UBE2V1	11.9592	0.697333	2.01e-30	2.73e-29	7
PLCB4	11.9296	1.29727	4.1e-30	5.53e-29	7
C11orf49	11.9229	0.970359	3.64e-30	4.92e-29	7
TTC19	11.9124	1.08961	4.33e-30	5.84e-29	7
PTMS	11.9095	1.18866	4.88e-30	6.58e-29	7
CALCB	11.9045	2.68957	8.29e-30	1.11e-28	7
CAMK1	11.8988	1.33776	5.51e-30	7.42e-29	7
AP3D1	11.8918	0.763706	4.08e-30	5.51e-29	7
MATK	11.8806	2.07333	8.51e-30	1.14e-28	7
PLEKHG5	11.8788	1.62075	7.54e-30	1.01e-28	7
LRRN3	11.8721	1.43745	7.41e-30	9.95e-29	7
RUNDC3B	11.8632	1.49582	8.49e-30	1.14e-28	7
PPME1	11.8465	0.971198	7.7e-30	1.03e-28	7
LRRC8A	11.8389	0.660187	5.94e-30	7.98e-29	7
TBC1D9	11.8358	1.78887	1.24e-29	1.65e-28	7
GRIK1	11.8198	1.68137	1.48e-29	1.96e-28	7
DHRS13	11.8194	1.74179	1.41e-29	1.87e-28	7
NEURL1	11.8164	1.85625	1.55e-29	2.05e-28	7
STAR	11.8076	2.09327	1.75e-29	2.31e-28	7
DTX1	11.8048	1.39094	1.45e-29	1.92e-28	7
STS	11.8035	1.62893	1.62e-29	2.14e-28	7
AP2S1	11.7988	1.02449	1.29e-29	1.71e-28	7
GOT2	11.7974	0.72692	1.06e-29	1.42e-28	7
ITFG1	11.7953	0.730473	1.12e-29	1.49e-28	7
SHOC2	11.7873	0.74015	1.13e-29	1.5e-28	7
LBH	11.787	1.22608	1.49e-29	1.98e-28	7
SHF	11.7809	1.23089	1.73e-29	2.28e-28	7
TOMM70	11.7763	0.870996	1.45e-29	1.92e-28	7
GLT1D1	11.7564	1.6154	2.55e-29	3.35e-28	7
GBA2	11.7452	0.809521	2.01e-29	2.65e-28	7
NDUFA5	11.7433	0.898182	2.12e-29	2.79e-28	7
NECAB3	11.7371	1.1627	2.65e-29	3.47e-28	7
SMIM29	11.7357	0.839941	2.15e-29	2.82e-28	7
MCF2L2	11.7353	1.10101	2.61e-29	3.42e-28	7
CNTNAP5	11.7352	1.90337	3.52e-29	4.58e-28	7
SYNE1	11.7323	0.614526	1.67e-29	2.21e-28	7
FAM126B	11.7318	1.1862	2.83e-29	3.71e-28	7
UNC119	11.7307	1.52611	3.21e-29	4.19e-28	7
DLG3	11.7205	1.79631	3.92e-29	5.09e-28	7
DPCD	11.7172	1.10093	3.01e-29	3.94e-28	7
CC2D1A	11.7129	0.994815	3.08e-29	4.03e-28	7
SHC2	11.7078	1.07673	3.35e-29	4.37e-28	7
RIMS1	11.7047	1.9869	4.72e-29	6.12e-28	7
P2RX5	11.6999	2.23373	5.32e-29	6.87e-28	7
LRTM2	11.6993	2.03072	5.11e-29	6.61e-28	7
EHBP1	11.6964	0.803259	2.99e-29	3.92e-28	7
PRKCE	11.6909	1.23737	4.29e-29	5.57e-28	7
ZNF385A	11.6793	0.697353	3.09e-29	4.04e-28	7
MORF4L1	11.6785	0.641047	3.21e-29	4.19e-28	7
OSBPL6	11.6782	1.45325	5.25e-29	6.79e-28	7
INSIG1	11.6763	0.783403	3.75e-29	4.88e-28	7
ATP6V1D	11.6747	0.7292	3.82e-29	4.97e-28	7
DNAJB14	11.6612	0.843078	4.61e-29	5.98e-28	7
GRIP2	11.6511	1.84808	7.62e-29	9.8e-28	7
PLXNA1	11.651	1.68043	7.66e-29	9.86e-28	7
ASMTL	11.65	0.8827	5.26e-29	6.8e-28	7
PRICKLE2	11.6365	1.1138	6.83e-29	8.8e-28	7
FBXO9	11.6364	0.775138	5.61e-29	7.24e-28	7
RAB9B	11.6245	1.78804	1.02e-28	1.3e-27	7
SHISAL1	11.6213	2.15251	1.12e-28	1.43e-27	7
FARSB	11.5984	0.835817	8.74e-29	1.12e-27	7
SCAF1	11.5916	0.702778	8.56e-29	1.1e-27	7
ARL1	11.5901	0.818229	8.99e-29	1.15e-27	7
PPM1E	11.5877	1.74014	1.44e-28	1.83e-27	7
ELFN2	11.5747	1.62399	1.58e-28	2.01e-27	7
SPEG	11.5656	1.4889	1.63e-28	2.07e-27	7
ZMYM3	11.554	1.01502	1.49e-28	1.9e-27	7
LSM4	11.5441	0.709782	1.38e-28	1.77e-27	7
SMAP2	11.5428	0.781784	1.47e-28	1.87e-27	7
STOML1	11.539	1.27547	1.89e-28	2.4e-27	7
CACNG7	11.5368	0.880074	1.58e-28	2.02e-27	7
COX4I1	11.5266	0.504358	1.27e-28	1.62e-27	7
CACHD1	11.5262	1.32932	2.23e-28	2.83e-27	7
NUP93	11.519	0.876686	1.96e-28	2.49e-27	7
OXCT1	11.5183	1.01606	2.14e-28	2.72e-27	7
APMAP	11.5182	0.667635	1.61e-28	2.05e-27	7
FZD3	11.513	1.2701	2.56e-28	3.23e-27	7
PPP1R14C	11.5066	2.29981	3.59e-28	4.51e-27	7
CACNG2	11.4858	2.14356	4.16e-28	5.21e-27	7
DMWD	11.4717	0.767299	2.9e-28	3.66e-27	7
RAPGEF4	11.4661	1.54684	4.42e-28	5.53e-27	7
GALNT17	11.4654	2.08604	5.19e-28	6.47e-27	7
ERC2	11.462	0.900988	3.4e-28	4.28e-27	7
PGAM1	11.459	0.762332	3.14e-28	3.96e-27	7
TOM1	11.4574	1.05736	4.05e-28	5.07e-27	7
EBF3	11.4564	2.68458	6.32e-28	7.86e-27	7
ACTR1B	11.4555	0.658322	3.06e-28	3.86e-27	7
HNRNPA0	11.4396	0.564119	3.33e-28	4.19e-27	7
SIN3B	11.43	0.603508	3.86e-28	4.84e-27	7
PRRC2B	11.4299	0.6628	3.96e-28	4.97e-27	7
ADAM22	11.4243	0.858339	4.78e-28	5.96e-27	7
ACSL4	11.419	0.97388	5.64e-28	7.03e-27	7
RIMKLA	11.4162	1.55818	7.45e-28	9.23e-27	7
SNRNP25	11.4132	0.792162	5.17e-28	6.45e-27	7
TMEM268	11.4093	1.19229	6.62e-28	8.22e-27	7
EIF1B	11.4065	0.540008	4.77e-28	5.95e-27	7
KCNJ3	11.4035	1.91376	9.11e-28	1.12e-26	7
DGKQ	11.3859	1.80445	1.03e-27	1.27e-26	7
MRAS	11.3644	0.650442	7.15e-28	8.87e-27	7
REPS1	11.3617	0.749229	8.36e-28	1.03e-26	7
RIMBP2	11.361	1.56389	1.27e-27	1.56e-26	7
MLLT1	11.3594	0.738334	8.27e-28	1.02e-26	7
PAK1	11.3578	1.26607	1.17e-27	1.44e-26	7
TMED8	11.3537	0.931283	1.01e-27	1.25e-26	7
SMYD2	11.3451	1.35957	1.35e-27	1.66e-26	7
EPM2AIP1	11.3403	0.750617	1.01e-27	1.25e-26	7
LRP1	11.3171	0.664426	1.17e-27	1.44e-26	7
KCND2	11.3146	1.5119	1.91e-27	2.34e-26	7
STXBP5L	11.3145	1.73515	2.05e-27	2.5e-26	7
DPYSL3	11.3119	0.643157	1.21e-27	1.49e-26	7
CHRNA4	11.3074	1.35536	1.98e-27	2.42e-26	7
UQCC1	11.3066	0.815366	1.54e-27	1.89e-26	7
CACNB2	11.3053	1.77612	2.26e-27	2.75e-26	7
NCKIPSD	11.3031	0.93887	1.69e-27	2.08e-26	7
C2orf80	11.2976	2.34462	2.74e-27	3.34e-26	7
GFRA1	11.2897	1.72618	2.78e-27	3.38e-26	7
GPR158	11.2706	1.40797	2.92e-27	3.55e-26	7
TMEM132B	11.2574	1.53787	3.4e-27	4.11e-26	7
ABCA5	11.2501	0.811333	2.66e-27	3.25e-26	7
MSMO1	11.2458	1.10811	3.3e-27	4e-26	7
NEXMIF	11.2457	2.28509	4.52e-27	5.43e-26	7
MADD	11.2392	0.703024	2.64e-27	3.21e-26	7
LDOC1	11.2386	0.601919	2.49e-27	3.04e-26	7
MARK1	11.238	1.30525	3.78e-27	4.56e-26	7
EPHB6	11.2363	1.53384	4.18e-27	5.04e-26	7
SELENOH	11.2328	0.602505	2.7e-27	3.28e-26	7
PMM1	11.2319	0.78926	3.13e-27	3.79e-26	7
HSPBP1	11.2256	1.11368	3.91e-27	4.72e-26	7
ZFYVE27	11.2142	1.08569	4.37e-27	5.26e-26	7
ATXN7L3	11.2117	1.14099	4.53e-27	5.44e-26	7
TRIM9	11.2094	0.676504	3.61e-27	4.37e-26	7
C2CD2L	11.2084	1.18925	4.84e-27	5.81e-26	7
KIAA1324	11.199	1.82626	6.3e-27	7.52e-26	7
PNOC	11.199	2.22368	7.48e-27	8.9e-26	7
TOMM20	11.1975	0.571535	3.95e-27	4.76e-26	7
FBXL15	11.1962	1.18737	5.45e-27	6.53e-26	7
LRRTM3	11.1955	1.46315	6.15e-27	7.35e-26	7
PSMD12	11.1901	0.897937	5.02e-27	6.02e-26	7
PPP4R4	11.1871	1.43849	6.55e-27	7.8e-26	7
ADCY1	11.1848	1.17446	5.77e-27	6.9e-26	7
AP1M1	11.1769	0.733144	5.06e-27	6.06e-26	7
SLITRK4	11.1688	2.29134	9.37e-27	1.11e-25	7
KSR2	11.1671	2.01324	9.24e-27	1.09e-25	7
CHMP1B	11.1634	0.646404	5.55e-27	6.64e-26	7
TENM2	11.1612	2.50615	1.03e-26	1.21e-25	7
SGSM3	11.1573	0.950563	6.94e-27	8.27e-26	7
INAFM1	11.1572	1.21144	7.94e-27	9.42e-26	7
GRK2	11.1507	0.758056	6.54e-27	7.8e-26	7
CDS1	11.1488	2.01001	1.06e-26	1.24e-25	7
CNR1	11.1477	1.81977	1.06e-26	1.25e-25	7
ABCF3	11.1432	0.83712	7.65e-27	9.08e-26	7
C1QTNF4	11.1421	1.294	9.32e-27	1.1e-25	7
MAP2K2	11.1407	0.611832	6.37e-27	7.6e-26	7
MIGA2	11.1398	1.18848	9.14e-27	1.08e-25	7
NUDT21	11.1267	0.590382	7.52e-27	8.94e-26	7
IP6K1	11.1262	0.808821	8.61e-27	1.02e-25	7
MAP9	11.1259	1.13813	9.98e-27	1.18e-25	7
SRRM4	11.1142	2.45479	1.62e-26	1.89e-25	7
MIA3	11.1042	0.763132	1.06e-26	1.24e-25	7
STARD10	11.0967	0.986484	1.28e-26	1.5e-25	7
COPG1	11.0947	0.64505	1.07e-26	1.26e-25	7
NTNG1	11.0926	1.45857	1.66e-26	1.94e-25	7
RGS7	11.0923	1.22512	1.47e-26	1.72e-25	7
TMEM74B	11.0808	1.87069	1.98e-26	2.31e-25	7
NTRK3	11.0798	0.72149	1.25e-26	1.46e-25	7
RASL10B	11.0645	1.58693	2.16e-26	2.51e-25	7
GPR137C	11.0548	0.999866	1.96e-26	2.28e-25	7
RNF128	11.0533	2.66267	2.92e-26	3.38e-25	7
ACVR1B	11.0519	1.15091	2.09e-26	2.43e-25	7
LRRC47	11.051	0.701063	1.69e-26	1.98e-25	7
CMAS	11.0442	0.703881	1.92e-26	2.24e-25	7
GFOD2	11.0427	1.23007	2.42e-26	2.81e-25	7
ADAM11	10.999	2.51343	4.87e-26	5.6e-25	7
PHACTR1	10.9974	1.03275	3.48e-26	4.03e-25	7
IFI6	10.9971	0.614872	2.47e-26	2.87e-25	7
CERS6	10.9968	1.42077	4e-26	4.62e-25	7
CYB5R1	10.9942	0.888657	3.32e-26	3.85e-25	7
AURKAIP1	10.9865	0.561336	2.76e-26	3.21e-25	7
PLXNC1	10.9671	1.37468	5.23e-26	6e-25	7
RIPOR2	10.9652	1.96474	6.07e-26	6.95e-25	7
ARHGAP35	10.9629	0.592816	3.44e-26	3.98e-25	7
SAMD14	10.9607	1.44904	5.54e-26	6.35e-25	7
CNKSR2	10.9524	1.16845	5.5e-26	6.3e-25	7
PLCXD2	10.9517	2.29707	7.38e-26	8.42e-25	7
H1FX	10.9496	0.567284	3.94e-26	4.56e-25	7
PHF1	10.9474	0.687276	4.59e-26	5.3e-25	7
MICU3	10.9462	0.857218	5.16e-26	5.94e-25	7
SCN1B	10.946	0.748739	5.33e-26	6.12e-25	7
CARTPT	10.9453	3.59338	9.26e-26	1.05e-24	7
NAPA	10.9412	0.637647	4.78e-26	5.5e-25	7
CANX	10.9386	0.646198	4.74e-26	5.46e-25	7
TMEM240	10.9335	1.12434	6.44e-26	7.36e-25	7
EFHD2	10.9323	1.02406	6.37e-26	7.28e-25	7
CNTN3	10.9319	1.78533	8.09e-26	9.22e-25	7
SPIRE2	10.9212	1.39763	7.98e-26	9.11e-25	7
UBE2Q1	10.9055	0.727846	6.59e-26	7.53e-25	7
AHDC1	10.9034	1.00166	8.27e-26	9.42e-25	7
MFSD4A	10.9034	1.5755	1.01e-25	1.14e-24	7
PCSK1	10.902	2.60138	1.25e-25	1.41e-24	7
CYP46A1	10.9001	1.38597	9.84e-26	1.12e-24	7
MCFD2	10.8853	0.972511	9.74e-26	1.1e-24	7
HRAS	10.8846	0.688204	8.4e-26	9.56e-25	7
SCAMP1	10.8843	0.919576	9.65e-26	1.09e-24	7
NDUFS1	10.8755	0.617894	8.8e-26	1e-24	7
LNX1	10.875	1.97875	1.44e-25	1.62e-24	7
MDGA2	10.8729	1.40219	1.27e-25	1.43e-24	7
WDR17	10.8697	1.06295	1.21e-25	1.37e-24	7
RHBDL1	10.8514	1.73101	1.68e-25	1.89e-24	7
FUT9	10.8506	0.647071	1.13e-25	1.28e-24	7
SPHKAP	10.8364	1.87183	2.04e-25	2.28e-24	7
TUSC2	10.8343	1.01088	1.63e-25	1.83e-24	7
MAPK3	10.8339	0.583309	1.23e-25	1.39e-24	7
LHX9	10.8336	1.94135	2.11e-25	2.36e-24	7
DNAJB9	10.8335	0.875786	1.5e-25	1.69e-24	7
TSPYL5	10.8326	1.1517	1.71e-25	1.92e-24	7
RCN2	10.8257	0.89241	1.66e-25	1.86e-24	7
CACNA1I	10.824	1.94492	2.28e-25	2.54e-24	7
FRMD4A	10.8203	0.774561	1.62e-25	1.82e-24	7
AAGAB	10.8146	0.783666	1.73e-25	1.93e-24	7
OPA1	10.8017	0.618635	1.76e-25	1.97e-24	7
EID2	10.7969	1.21002	2.45e-25	2.72e-24	7
RHPN1	10.7939	0.895979	2.18e-25	2.43e-24	7
SHANK2	10.7936	1.3826	2.65e-25	2.94e-24	7
ATP5MC1	10.7931	0.771512	2.05e-25	2.29e-24	7
CHCHD10	10.7921	0.94094	2.26e-25	2.51e-24	7
SH2D5	10.7876	2.27034	3.36e-25	3.72e-24	7
TP53BP1	10.7787	0.846323	2.5e-25	2.78e-24	7
L3MBTL1	10.7657	1.09948	3.12e-25	3.46e-24	7
FBXL19	10.7609	1.28345	3.5e-25	3.87e-24	7
CAND1	10.7572	0.604612	2.77e-25	3.07e-24	7
CAMSAP3	10.7549	1.87949	4.28e-25	4.7e-24	7
SRGAP3	10.7499	0.817287	3.17e-25	3.51e-24	7
ST6GALNAC6	10.7438	0.769051	3.42e-25	3.78e-24	7
LRFN1	10.7401	1.73509	4.85e-25	5.33e-24	7
MTMR4	10.7348	0.822384	3.66e-25	4.04e-24	7
UBLCP1	10.7326	0.706439	3.53e-25	3.9e-24	7
VDAC1	10.7279	0.927328	4.22e-25	4.65e-24	7
C11orf80	10.7268	1.64236	5.22e-25	5.72e-24	7
UBP1	10.7265	0.741918	3.74e-25	4.13e-24	7
SLC25A11	10.7207	0.621518	3.85e-25	4.25e-24	7
FNDC10	10.7151	1.6001	5.79e-25	6.33e-24	7
TBC1D30	10.7041	1.79158	6.73e-25	7.35e-24	7
SLC41A2	10.701	1.23245	5.99e-25	6.55e-24	7
YPEL4	10.7004	1.26585	6.24e-25	6.81e-24	7
BEX2	10.6928	1.77916	7.75e-25	8.42e-24	7
PACS1	10.6848	0.862901	6.23e-25	6.8e-24	7
FAM162A	10.6842	0.575736	5.23e-25	5.72e-24	7
GFOD1	10.659	1.02415	8.4e-25	9.13e-24	7
UBQLN2	10.659	0.68308	7.08e-25	7.72e-24	7
ARL3	10.656	0.699482	7.25e-25	7.9e-24	7
ABCB6	10.6553	0.927515	8.44e-25	9.16e-24	7
NGEF	10.6519	2.26955	1.21e-24	1.31e-23	7
PI4K2A	10.6508	1.11891	9.23e-25	1e-23	7
OXR1	10.6476	0.78	8.45e-25	9.17e-24	7
NDUFA8	10.6301	0.57749	8.47e-25	9.18e-24	7
NARS	10.6296	0.515665	8.13e-25	8.84e-24	7
TACC2	10.6289	1.51511	1.29e-24	1.39e-23	7
SMIM10L2A	10.6143	1.73342	1.56e-24	1.68e-23	7
RABAC1	10.6094	0.539828	1.02e-24	1.11e-23	7
APEH	10.6084	0.912439	1.3e-24	1.4e-23	7
CITED2	10.6051	1.60372	1.65e-24	1.77e-23	7
ASIC2	10.6027	2.09509	1.86e-24	2e-23	7
ABCA3	10.6023	0.81707	1.27e-24	1.38e-23	7
CLSTN2	10.5997	1.66334	1.77e-24	1.9e-23	7
EPHA10	10.5967	1.67174	1.79e-24	1.92e-23	7
DLAT	10.5806	1.03079	1.72e-24	1.85e-23	7
CHRNB2	10.5647	2.01116	2.53e-24	2.71e-23	7
TRPC5	10.5646	2.31796	2.74e-24	2.93e-23	7
ARHGEF12	10.5555	0.705284	1.88e-24	2.01e-23	7
RNPS1	10.5539	0.726676	1.93e-24	2.07e-23	7
ENSA	10.5532	0.68914	1.87e-24	2e-23	7
NIPSNAP2	10.5522	0.562474	1.71e-24	1.84e-23	7
ZFR2	10.5395	1.93604	3.26e-24	3.47e-23	7
NRG3	10.5189	1.07017	3.13e-24	3.34e-23	7
UNC5A	10.5172	1.8559	3.81e-24	4.05e-23	7
PCDH17	10.5061	0.880858	3.33e-24	3.54e-23	7
IGSF1	10.4954	1.58491	4.66e-24	4.93e-23	7
ETNK1	10.4899	0.606416	3.32e-24	3.54e-23	7
DTNBP1	10.4823	0.915762	4.2e-24	4.45e-23	7
PVR	10.4816	1.08009	4.43e-24	4.69e-23	7
RAB11A	10.4813	0.877006	4.04e-24	4.29e-23	7
LRRTM4	10.4813	1.47591	5.05e-24	5.34e-23	7
ANKRD34A	10.469	1.55974	5.69e-24	6.01e-23	7
TMEM163	10.461	1.923	6.68e-24	7.03e-23	7
SDC4	10.4568	0.551428	4.11e-24	4.36e-23	7
TMEM158	10.448	1.75185	7.39e-24	7.74e-23	7
HMGCLL1	10.4446	0.963982	5.99e-24	6.33e-23	7
DHRS11	10.4424	1.4509	7.09e-24	7.45e-23	7
TTC7B	10.4373	0.746843	6e-24	6.33e-23	7
TDRP	10.4333	0.888307	6.38e-24	6.72e-23	7
ATP6V1F	10.4327	0.664687	5.76e-24	6.09e-23	7
NEDD4L	10.4307	0.805761	6.3e-24	6.64e-23	7
CELF2	10.4279	0.804834	6.48e-24	6.81e-23	7
TUBG2	10.4266	0.658898	6.32e-24	6.66e-23	7
LPIN2	10.421	0.822343	7.1e-24	7.45e-23	7
CSMD3	10.4178	1.74958	9.4e-24	9.84e-23	7
CASK	10.4071	0.674655	7.25e-24	7.6e-23	7
WLS	10.4019	0.510072	7.02e-24	7.37e-23	7
SUGP2	10.39	0.60053	8.4e-24	8.8e-23	7
SRC	10.3818	1.22308	1.15e-23	1.2e-22	7
SCAI	10.3801	1.28621	1.24e-23	1.29e-22	7
TMEM127	10.3726	1.02775	1.2e-23	1.25e-22	7
DENND6B	10.3722	1.44654	1.33e-23	1.39e-22	7
KCND3	10.369	1.23029	1.31e-23	1.37e-22	7
WSCD2	10.3582	2.31646	1.78e-23	1.85e-22	7
BRINP3	10.3577	1.49107	1.58e-23	1.64e-22	7
SRP68	10.3527	0.72397	1.23e-23	1.29e-22	7
CCDC189	10.3442	1.54165	1.76e-23	1.83e-22	7
TMEM271	10.3418	1.6087	1.82e-23	1.89e-22	7
CDIPT	10.3348	0.604046	1.35e-23	1.4e-22	7
ORAI2	10.3292	1.3748	1.94e-23	2.01e-22	7
EPCAM	10.325	1.27417	1.96e-23	2.03e-22	7
LMO1	10.3245	1.8419	2.24e-23	2.32e-22	7
RTF1	10.323	0.689485	1.61e-23	1.68e-22	7
LRRC3B	10.3216	1.41666	2.1e-23	2.17e-22	7
ZC2HC1A	10.3196	0.892363	1.9e-23	1.97e-22	7
DCC	10.318	1.83575	2.36e-23	2.43e-22	7
DAB1	10.3132	1.55806	2.32e-23	2.39e-22	7
NREP	10.3112	1.21254	2.25e-23	2.33e-22	7
YPEL5	10.311	0.614038	1.79e-23	1.85e-22	7
RPP25	10.3052	1.23293	2.29e-23	2.36e-22	7
KLHDC10	10.305	0.74869	1.99e-23	2.06e-22	7
PCDH8	10.3048	1.63549	2.62e-23	2.69e-22	7
GABRQ	10.3001	3.34637	3.35e-23	3.44e-22	7
NR2F6	10.2983	1.28132	2.55e-23	2.62e-22	7
SEC23A	10.2968	0.872048	2.24e-23	2.32e-22	7
BEGAIN	10.2952	1.7053	2.83e-23	2.91e-22	7
BDH1	10.2941	0.935332	2.35e-23	2.42e-22	7
PFDN6	10.2836	0.65221	2.25e-23	2.32e-22	7
NME5	10.2726	1.26992	3.15e-23	3.23e-22	7
HECW1	10.2597	1.41112	3.66e-23	3.76e-22	7
FNDC4	10.2434	1.19243	4.02e-23	4.11e-22	7
CBLN1	10.2432	1.84649	4.81e-23	4.9e-22	7
FAM171B	10.2423	0.723025	3.61e-23	3.7e-22	7
CRH	10.2423	2.62815	5.48e-23	5.57e-22	7
SNAP47	10.2401	1.09426	4.05e-23	4.14e-22	7
ANKRD52	10.2379	1.00133	4.15e-23	4.24e-22	7
CAMK1G	10.2377	2.2331	5.17e-23	5.26e-22	7
LRRC55	10.2172	1.71998	5.74e-23	5.83e-22	7
BABAM1	10.2147	0.680735	4.24e-23	4.34e-22	7
CCDC6	10.203	0.928281	5.4e-23	5.49e-22	7
LHFPL3	10.1998	1.08563	5.9e-23	5.99e-22	7
CCPG1	10.199	0.591655	4.72e-23	4.81e-22	7
KCNK3	10.1938	1.98023	7.37e-23	7.45e-22	7
POR	10.1928	0.958858	5.94e-23	6.03e-22	7
USP20	10.1813	0.975373	6.77e-23	6.86e-22	7
GUCY1A2	10.1764	1.26671	7.67e-23	7.74e-22	7
SLC4A8	10.1742	0.656123	6.2e-23	6.29e-22	7
TEF	10.1709	0.967791	7.33e-23	7.41e-22	7
SGSH	10.1689	1.12061	7.82e-23	7.88e-22	7
RNMT	10.1651	0.851561	7.34e-23	7.42e-22	7
GAK	10.148	0.628489	7.49e-23	7.57e-22	7
DNM1L	10.1479	0.572024	7.83e-23	7.89e-22	7
SYNPR	10.1472	1.55402	1.06e-22	1.06e-21	7
AP1B1	10.1467	0.653415	8.05e-23	8.11e-22	7
BRWD1	10.1447	0.643208	8.18e-23	8.23e-22	7
DCLK2	10.1358	0.524728	7.72e-23	7.79e-22	7
OTUD5	10.1314	0.651198	9.18e-23	9.23e-22	7
CKAP4	10.1118	1.09251	1.28e-22	1.28e-21	7
CCDC106	10.1113	0.95616	1.27e-22	1.27e-21	7
MICAL1	10.1113	0.957921	1.26e-22	1.27e-21	7
USP5	10.1099	0.684992	1.13e-22	1.14e-21	7
CAMKK1	10.1057	1.38967	1.49e-22	1.49e-21	7
MPHOSPH8	10.0967	0.53465	1.17e-22	1.17e-21	7
VPS26B	10.0938	0.679453	1.32e-22	1.32e-21	7
QPRT	10.0929	1.08572	1.53e-22	1.52e-21	7
STAT4	10.0883	1.92977	1.89e-22	1.88e-21	7
ATP2B4	10.0839	0.730945	1.46e-22	1.46e-21	7
LRRC49	10.0816	1.15415	1.76e-22	1.75e-21	7
ITGA3	10.0801	1.80279	1.96e-22	1.94e-21	7
HMCES	10.0751	0.904155	1.74e-22	1.74e-21	7
SS18L1	10.0726	0.784903	1.68e-22	1.67e-21	7
FLOT2	10.0681	0.741178	1.72e-22	1.72e-21	7
EBP	10.0662	1.26109	2.06e-22	2.04e-21	7
BRSK2	10.0629	0.818358	1.87e-22	1.85e-21	7
HIST1H4C	10.0624	0.913483	1.95e-22	1.93e-21	7
GPR176	10.0575	1.6606	2.38e-22	2.35e-21	7
BCL2L2	10.0532	0.559012	1.74e-22	1.73e-21	7
SHFL	10.0412	0.902163	2.27e-22	2.25e-21	7
TMEM263	10.0344	0.758162	2.28e-22	2.25e-21	7
RRAGA	10.0285	0.619532	2.3e-22	2.28e-21	7
HCN3	10.0232	1.81814	3.36e-22	3.3e-21	7
MSRB2	10.0217	0.587477	2.32e-22	2.29e-21	7
SMARCA2	10.0176	0.535736	2.43e-22	2.39e-21	7
UQCRC2	10.0097	0.689185	2.78e-22	2.74e-21	7
IMMT	10.0058	0.713243	2.96e-22	2.91e-21	7
HOOK1	9.99269	2.06922	4.51e-22	4.41e-21	7
ANKRD42	9.98996	1.24256	4.05e-22	3.97e-21	7
RIPOR1	9.98514	0.891908	3.87e-22	3.79e-21	7
MIB2	9.98055	0.830423	3.83e-22	3.76e-21	7
ARMCX2	9.97968	0.996179	4.13e-22	4.05e-21	7
DENND5B	9.971	0.985811	4.53e-22	4.43e-21	7
TCTEX1D2	9.96593	1.16799	4.84e-22	4.73e-21	7
CPNE4	9.96137	2.45906	6.29e-22	6.11e-21	7
KPNA6	9.95106	0.659322	4.61e-22	4.5e-21	7
ANOS1	9.94935	1.34919	6.06e-22	5.89e-21	7
KLF12	9.94561	1.03612	5.55e-22	5.4e-21	7
EPHA5	9.9399	1.69689	6.78e-22	6.57e-21	7
STAT5B	9.93306	0.664803	5.46e-22	5.32e-21	7
NDUFB6	9.92994	0.530067	5.19e-22	5.06e-21	7
STRIP1	9.91837	0.806065	6.67e-22	6.47e-21	7
COX6B1	9.9137	0.600704	6.58e-22	6.39e-21	7
ACO2	9.91337	0.537876	6.08e-22	5.91e-21	7
MAT2B	9.91166	0.665154	6.75e-22	6.55e-21	7
KCNJ6	9.91166	1.77457	9.05e-22	8.74e-21	7
MED12L	9.90843	1.30292	8.49e-22	8.2e-21	7
NR2F1	9.9079	0.689966	6.8e-22	6.59e-21	7
RPRM	9.90032	1.86843	1.01e-21	9.7e-21	7
CCT6A	9.89399	0.593907	7.38e-22	7.14e-21	7
ANKRD46	9.88229	0.829401	9.26e-22	8.93e-21	7
BRINP1	9.87876	1.04953	1e-21	9.67e-21	7
GTF2F1	9.87868	0.650798	8.75e-22	8.45e-21	7
RASD2	9.8775	1.40328	1.12e-21	1.07e-20	7
DAB2IP	9.8695	0.911667	1.07e-21	1.03e-20	7
TRMT9B	9.86944	1.68994	1.27e-21	1.22e-20	7
JAG2	9.86809	1.16801	1.13e-21	1.09e-20	7
HDDC2	9.8593	0.615514	1.05e-21	1.02e-20	7
SRSF12	9.85272	1.64661	1.46e-21	1.4e-20	7
UBA1	9.84592	0.753419	1.24e-21	1.19e-20	7
GRM1	9.84518	1.822	1.62e-21	1.55e-20	7
ZC3H15	9.84337	0.62547	1.25e-21	1.2e-20	7
PPTC7	9.84194	1.00205	1.4e-21	1.34e-20	7
DAGLA	9.83079	1.654	1.78e-21	1.7e-20	7
AVL9	9.82458	0.817105	1.52e-21	1.45e-20	7
SYT12	9.82362	1.84121	1.92e-21	1.83e-20	7
UBFD1	9.81574	1.2346	1.85e-21	1.77e-20	7
EID2B	9.81287	1.18046	1.85e-21	1.77e-20	7
KLHDC2	9.80928	0.543263	1.55e-21	1.48e-20	7
GSPT2	9.80381	1.30681	2.09e-21	1.99e-20	7
EFEMP1	9.79829	0.54741	1.65e-21	1.58e-20	7
C10orf82	9.79744	2.04006	2.5e-21	2.37e-20	7
PIGS	9.79234	0.80806	1.99e-21	1.89e-20	7
HS6ST3	9.78889	1.62011	2.57e-21	2.44e-20	7
VPS28	9.78012	0.578743	2.07e-21	1.97e-20	7
TIMM22	9.77323	1.015	2.53e-21	2.4e-20	7
TNPO2	9.77308	0.536664	2.13e-21	2.02e-20	7
L3MBTL2	9.76664	1.07006	2.76e-21	2.6e-20	7
DAPK1	9.7645	1.13169	2.84e-21	2.68e-20	7
PRKG1	9.76349	0.918345	2.75e-21	2.6e-20	7
SLC43A2	9.76222	0.856859	2.61e-21	2.47e-20	7
DBNDD1	9.75856	1.06362	2.97e-21	2.8e-20	7
SMARCA1	9.75232	0.704834	2.75e-21	2.6e-20	7
DDX1	9.75067	0.605838	2.72e-21	2.58e-20	7
LSM11	9.75008	1.53214	3.54e-21	3.32e-20	7
ACLY	9.75008	1.01211	3.21e-21	3.01e-20	7
APC2	9.74616	0.517482	2.67e-21	2.53e-20	7
IRF2BPL	9.74398	0.809437	3.12e-21	2.94e-20	7
IDH3B	9.73603	0.609922	3.09e-21	2.91e-20	7
SPIN3	9.73506	0.970151	3.56e-21	3.34e-20	7
RBM23	9.73289	0.757054	3.44e-21	3.23e-20	7
SPON1	9.73189	0.655287	3.21e-21	3.01e-20	7
DDX6	9.72897	0.546189	3.17e-21	2.98e-20	7
STK25	9.72382	0.59525	3.37e-21	3.17e-20	7
RBFOX1	9.72178	1.26777	4.34e-21	4.06e-20	7
CLUH	9.7172	0.864513	4.08e-21	3.82e-20	7
STRBP	9.71297	0.845377	4.18e-21	3.91e-20	7
PPP5C	9.71044	0.811006	4.19e-21	3.92e-20	7
DDA1	9.7096	0.782605	4.17e-21	3.9e-20	7
DTX3	9.68937	0.631637	4.64e-21	4.34e-20	7
RAPH1	9.68556	0.948857	5.46e-21	5.09e-20	7
FGF17	9.67711	2.0589	7.17e-21	6.66e-20	7
MYO16	9.67263	1.30072	6.66e-21	6.19e-20	7
FRMPD4	9.67235	2.05348	7.45e-21	6.91e-20	7
RGMA	9.67127	0.558908	5.05e-21	4.71e-20	7
MTLN	9.66895	0.619255	5.46e-21	5.09e-20	7
PDP1	9.66389	1.2075	6.98e-21	6.48e-20	7
FKBP1B	9.6527	1.57985	8.11e-21	7.51e-20	7
ARF1	9.65074	0.596104	6.72e-21	6.24e-20	7
PSMD10	9.6349	0.550256	7.3e-21	6.77e-20	7
SH3BGRL2	9.63405	0.737992	7.95e-21	7.37e-20	7
ZCCHC3	9.6339	0.83492	8.22e-21	7.61e-20	7
PIGQ	9.62103	1.11464	9.83e-21	9.07e-20	7
MGAT4C	9.62004	1.53468	1.1e-20	1.01e-19	7
MMP17	9.61957	1.4877	1.09e-20	1e-19	7
MAST4	9.61616	0.766351	9.46e-21	8.74e-20	7
SLC41A3	9.61556	0.908218	9.68e-21	8.93e-20	7
WASL	9.61323	0.654102	9.31e-21	8.6e-20	7
FADS1	9.61077	0.619503	9.12e-21	8.43e-20	7
ACAT2	9.60945	0.772215	1e-20	9.23e-20	7
KIAA1549L	9.60509	1.53518	1.24e-20	1.14e-19	7
TTLL12	9.60396	1.02896	1.13e-20	1.04e-19	7
PLEC	9.6008	0.594225	9.89e-21	9.11e-20	7
NPEPPS	9.59818	0.546213	1.02e-20	9.39e-20	7
TRAPPC6B	9.59583	0.688713	1.1e-20	1.01e-19	7
EIF2AK2	9.59189	0.671118	1.09e-20	1e-19	7
CTSD	9.5914	0.571625	1.11e-20	1.02e-19	7
ESYT1	9.5911	0.89135	1.24e-20	1.14e-19	7
ANKRD6	9.58899	1.37944	1.37e-20	1.25e-19	7
GDF11	9.58856	0.776501	1.18e-20	1.08e-19	7
PRPS1	9.58038	1.01973	1.39e-20	1.27e-19	7
AHNAK2	9.57209	1.36995	1.59e-20	1.45e-19	7
FAM131A	9.57009	1.06372	1.51e-20	1.38e-19	7
CCDC85A	9.55952	1.51076	1.83e-20	1.67e-19	7
GATA3	9.55527	1.59258	1.92e-20	1.75e-19	7
SDHAF4	9.55301	0.791706	1.65e-20	1.51e-19	7
KALRN	9.54879	0.759628	1.68e-20	1.53e-19	7
NDUFB11	9.54787	0.542191	1.56e-20	1.42e-19	7
FHOD3	9.52663	1.38612	2.35e-20	2.13e-19	7
CDK20	9.52647	1.43	2.37e-20	2.15e-19	7
EIF5A2	9.51042	1.32421	2.68e-20	2.43e-19	7
FNBP1L	9.50735	0.793716	2.38e-20	2.16e-19	7
ARHGEF11	9.48873	1.06584	3.07e-20	2.78e-19	7
PPT1	9.47343	0.509538	2.93e-20	2.66e-19	7
UROS	9.47131	0.694918	3.24e-20	2.93e-19	7
RUSC2	9.46643	0.78975	3.51e-20	3.17e-19	7
TTC39A	9.46007	1.54214	4.15e-20	3.74e-19	7
LRRN2	9.44604	1.35311	4.73e-20	4.26e-19	7
DDB1	9.44545	0.527474	3.79e-20	3.42e-19	7
CDHR1	9.44004	1.74735	5.24e-20	4.71e-19	7
FGFR3	9.43964	0.515723	3.62e-20	3.27e-19	7
PRRG3	9.43326	2.19368	5.83e-20	5.22e-19	7
LYPD1	9.43238	1.18159	5.22e-20	4.69e-19	7
STEAP2	9.42676	1.35376	5.44e-20	4.88e-19	7
COG1	9.40927	0.848824	5.79e-20	5.19e-19	7
PHLPP2	9.40299	1.02467	6.32e-20	5.66e-19	7
AGBL4	9.39884	1.45603	7.18e-20	6.41e-19	7
PKIB	9.39454	1.6849	7.57e-20	6.77e-19	7
ALKBH6	9.39444	0.865079	6.49e-20	5.81e-19	7
ITPR1	9.38977	0.957737	6.93e-20	6.19e-19	7
OGDH	9.37581	0.532222	6.78e-20	6.07e-19	7
BBS1	9.37045	0.786869	7.9e-20	7.06e-19	7
PGAP1	9.36268	1.20513	9.3e-20	8.29e-19	7
PIM2	9.35976	1.71375	1.03e-19	9.11e-19	7
WDR37	9.35938	0.74168	8.46e-20	7.54e-19	7
GALT	9.33788	0.928095	1.1e-19	9.75e-19	7
MBTPS1	9.33558	0.65215	1.02e-19	9.08e-19	7
GATD1	9.3334	0.569639	9.99e-20	8.9e-19	7
TRAPPC3	9.33079	0.534148	1.02e-19	9.07e-19	7
NT5DC3	9.31982	1.33007	1.36e-19	1.21e-18	7
EFNA3	9.31186	1.94051	1.58e-19	1.39e-18	7
GPR155	9.30767	1.03694	1.46e-19	1.29e-18	7
EPHA6	9.30265	1.74917	1.66e-19	1.47e-18	7
ANKDD1A	9.29638	1.06196	1.57e-19	1.39e-18	7
BAIAP2	9.29442	1.14371	1.6e-19	1.41e-18	7
CACNA2D3	9.29331	1.03985	1.6e-19	1.41e-18	7
ST8SIA1	9.28762	0.839327	1.58e-19	1.4e-18	7
NDUFS3	9.2874	0.604499	1.46e-19	1.29e-18	7
VWC2L	9.2853	1.86362	1.96e-19	1.72e-18	7
ADGRB3	9.2778	0.7389	1.71e-19	1.51e-18	7
SLITRK3	9.27727	1.40683	1.95e-19	1.72e-18	7
TSTD1	9.27594	1.53461	2.01e-19	1.77e-18	7
DNAJC12	9.26962	0.830884	1.86e-19	1.64e-18	7
HS3ST4	9.26908	1.65645	2.19e-19	1.92e-18	7
GFRA2	9.26649	1.30154	2.14e-19	1.88e-18	7
APOL2	9.25875	0.759617	1.96e-19	1.73e-18	7
NCBP2AS2	9.25749	0.843877	2.03e-19	1.78e-18	7
TIMM17A	9.23742	0.907928	2.5e-19	2.19e-18	7
SMARCA4	9.23581	0.534215	2.23e-19	1.95e-18	7
TVP23A	9.23269	1.56954	2.92e-19	2.55e-18	7
ZNRF1	9.23171	0.822136	2.58e-19	2.26e-18	7
CCT8	9.22939	0.85387	2.6e-19	2.28e-18	7
CHID1	9.22667	0.581503	2.43e-19	2.13e-18	7
RAB3GAP1	9.22476	0.551394	2.43e-19	2.13e-18	7
CACNA1C	9.22191	1.42767	3.13e-19	2.73e-18	7
TRPM3	9.20438	0.551265	2.77e-19	2.42e-18	7
LHX2	9.1929	2.10751	4.37e-19	3.79e-18	7
PITPNB	9.19126	0.605592	3.35e-19	2.92e-18	7
ARHGAP20	9.18744	1.60108	4.25e-19	3.69e-18	7
HM13	9.18658	0.760042	3.68e-19	3.21e-18	7
GRM7	9.17485	1.57134	4.73e-19	4.1e-18	7
CARM1	9.16544	0.908031	4.59e-19	3.98e-18	7
MLXIPL	9.16471	1.04893	4.8e-19	4.15e-18	7
FRS3	9.16316	0.983452	4.68e-19	4.06e-18	7
SPATA20	9.16146	0.680299	4.44e-19	3.85e-18	7
DSCAM	9.15857	1.22483	5.16e-19	4.45e-18	7
PPP1R13B	9.15626	0.995406	5e-19	4.32e-18	7
CDK16	9.15041	0.718765	4.93e-19	4.27e-18	7
PLCB1	9.14672	0.727389	5.01e-19	4.33e-18	7
GFPT1	9.14267	0.83956	5.46e-19	4.71e-18	7
AFF3	9.13317	1.00896	6.05e-19	5.2e-18	7
IDH3G	9.1273	0.711852	5.95e-19	5.13e-18	7
BEND6	9.12545	0.814601	6.2e-19	5.33e-18	7
GOLGA8B	9.11583	1.18744	7.31e-19	6.27e-18	7
GABRA4	9.10115	1.83553	8.91e-19	7.6e-18	7
LRRC24	9.10004	1.43864	8.53e-19	7.29e-18	7
CHRM3	9.09782	1.66109	9e-19	7.68e-18	7
COPS8	9.08976	0.705248	8.13e-19	6.96e-18	7
OLFM2	9.08718	0.909618	8.75e-19	7.47e-18	7
GNB2	9.08632	0.553531	7.93e-19	6.79e-18	7
GPLD1	9.08036	1.56612	1.03e-18	8.79e-18	7
PANX2	9.07635	1.33731	1.03e-18	8.75e-18	7
DTD1	9.07241	0.605114	9.13e-19	7.79e-18	7
CDK5	9.06653	1.61971	1.16e-18	9.87e-18	7
FSTL4	9.06158	2.2461	1.29e-18	1.09e-17	7
METTL26	9.06117	0.586648	9.89e-19	8.43e-18	7
SLC4A1AP	9.05829	0.604225	1.01e-18	8.63e-18	7
RERG	9.05602	1.63395	1.26e-18	1.07e-17	7
LARP1	9.04654	0.769445	1.19e-18	1.02e-17	7
CLTC	9.04155	0.741148	1.24e-18	1.06e-17	7
CMTR1	9.03661	0.631684	1.22e-18	1.04e-17	7
GPR26	9.03462	1.80073	1.55e-18	1.31e-17	7
ATP8B2	9.02473	1.0131	1.5e-18	1.27e-17	7
CAB39	9.016	0.511257	1.43e-18	1.21e-17	7
GDPD1	9.01178	1.10543	1.72e-18	1.45e-17	7
SHISA9	9.00839	1.39658	1.82e-18	1.54e-17	7
GRB10	9.00718	0.578808	1.55e-18	1.31e-17	7
ZBTB4	9.00591	0.581394	1.58e-18	1.34e-17	7
SNX32	9.00479	1.3649	1.84e-18	1.55e-17	7
USP33	9.0024	0.541843	1.6e-18	1.35e-17	7
SMAP1	8.99545	0.76242	1.79e-18	1.51e-17	7
ANO8	8.98748	0.847859	1.99e-18	1.68e-17	7
TWF2	8.98193	0.814155	2.02e-18	1.71e-17	7
TRMT10C	8.97014	0.99388	2.31e-18	1.95e-17	7
HS6ST2	8.96913	1.85772	2.64e-18	2.22e-17	7
NAALAD2	8.96692	0.938136	2.38e-18	2e-17	7
UNC79	8.96588	1.02664	2.45e-18	2.06e-17	7
SLC4A4	8.96566	0.551125	2.12e-18	1.79e-17	7
OGFR	8.9621	0.758175	2.42e-18	2.03e-17	7
GABRA5	8.95851	2.37953	3.01e-18	2.52e-17	7
TNNT1	8.95645	1.46139	2.83e-18	2.37e-17	7
WDR7	8.95623	0.813913	2.46e-18	2.07e-17	7
LRRC73	8.9545	1.71679	2.95e-18	2.47e-17	7
CHCHD6	8.94815	0.986381	2.83e-18	2.37e-17	7
CLDN12	8.94638	1.03168	2.87e-18	2.41e-17	7
TOP1MT	8.94379	1.14712	3e-18	2.51e-17	7
PDHA1	8.94338	0.510596	2.55e-18	2.14e-17	7
PNPLA6	8.94197	0.639227	2.73e-18	2.29e-17	7
GSR	8.94096	0.636119	2.73e-18	2.29e-17	7
RGS17	8.93677	1.78586	3.4e-18	2.83e-17	7
CELF6	8.93642	1.29188	3.26e-18	2.72e-17	7
RDH13	8.93613	1.22127	3.22e-18	2.69e-17	7
FNDC9	8.93227	1.92925	3.61e-18	3.01e-17	7
FKBP11	8.92567	1.11298	3.45e-18	2.88e-17	7
IL34	8.92555	1.688	3.72e-18	3.1e-17	7
PPM1L	8.91834	0.750806	3.39e-18	2.83e-17	7
SH2B1	8.91117	0.608792	3.43e-18	2.86e-17	7
RNPC3	8.90892	0.540574	3.48e-18	2.9e-17	7
MORF4L2	8.90874	0.895016	3.8e-18	3.16e-17	7
ATP1A1	8.89865	0.6291	3.89e-18	3.23e-17	7
EXTL2	8.89664	0.992108	4.28e-18	3.55e-17	7
UNC13C	8.89653	1.76184	4.74e-18	3.93e-17	7
SNX12	8.89619	0.620298	3.86e-18	3.21e-17	7
NETO1	8.89346	1.71597	4.86e-18	4.02e-17	7
SRM	8.88546	0.640164	4.32e-18	3.58e-17	7
DBP	8.87991	0.643826	4.51e-18	3.74e-17	7
MANBAL	8.87369	0.645447	4.73e-18	3.92e-17	7
NDUFS8	8.86921	0.713277	5.08e-18	4.2e-17	7
ERO1A	8.86001	0.710342	5.46e-18	4.52e-17	7
BLVRA	8.85604	0.871954	5.75e-18	4.75e-17	7
KCTD2	8.85593	0.610596	5.36e-18	4.43e-17	7
TMEM47	8.85389	0.773295	5.82e-18	4.8e-17	7
DOK4	8.83368	1.59302	7.72e-18	6.36e-17	7
USP27X	8.83153	1.77168	8.06e-18	6.63e-17	7
AP1G2	8.83015	1.21757	7.66e-18	6.31e-17	7
PALM	8.82868	0.544489	6.56e-18	5.41e-17	7
DGKZ	8.8149	0.842274	8.01e-18	6.59e-17	7
ISOC1	8.81252	0.802353	8.21e-18	6.75e-17	7
SALL2	8.80684	0.737286	8.33e-18	6.84e-17	7
CPNE9	8.79609	3.57077	1.18e-17	9.61e-17	7
RASGRP2	8.7958	0.871719	9.41e-18	7.71e-17	7
C2CD5	8.79343	0.76148	9.53e-18	7.81e-17	7
PLEKHM2	8.78954	0.5482	9.08e-18	7.46e-17	7
LRRTM1	8.78649	1.79574	1.15e-17	9.37e-17	7
RFK	8.78517	1.48606	1.12e-17	9.18e-17	7
PSEN2	8.7786	1.52731	1.2e-17	9.8e-17	7
SLC2A11	8.77212	0.86441	1.15e-17	9.35e-17	7
FOXP2	8.76289	1.42862	1.33e-17	1.08e-16	7
TMEM65	8.76252	0.746924	1.22e-17	9.92e-17	7
HOOK2	8.76147	1.55228	1.38e-17	1.12e-16	7
ANKRD9	8.75747	0.789557	1.24e-17	1.01e-16	7
FXR2	8.75007	0.547421	1.27e-17	1.03e-16	7
VPS45	8.74823	0.549049	1.27e-17	1.03e-16	7
ABCA7	8.74523	1.62553	1.6e-17	1.29e-16	7
SNRK	8.74004	0.689234	1.41e-17	1.14e-16	7
ASIC4	8.73705	1.36793	1.66e-17	1.35e-16	7
SRXN1	8.73618	0.900967	1.54e-17	1.25e-16	7
NETO2	8.73331	1.3843	1.7e-17	1.37e-16	7
COX7B	8.72667	0.715249	1.6e-17	1.29e-16	7
PUM1	8.72639	0.548944	1.53e-17	1.24e-16	7
SLC45A1	8.70952	1.1998	1.99e-17	1.6e-16	7
RAB37	8.70802	1.96817	2.17e-17	1.75e-16	7
CAMLG	8.69722	0.67674	2.01e-17	1.62e-16	7
ZNF331	8.69523	0.808223	2.12e-17	1.71e-16	7
TMED9	8.69318	0.660108	2.06e-17	1.66e-16	7
FDPS	8.6928	0.886682	2.19e-17	1.76e-16	7
MAGEF1	8.68715	0.856594	2.26e-17	1.81e-16	7
TXNL1	8.68271	0.509005	2.12e-17	1.71e-16	7
BCR	8.68124	0.562274	2.14e-17	1.72e-16	7
OPRL1	8.66959	1.75157	2.94e-17	2.36e-16	7
KBTBD6	8.66921	1.07343	2.71e-17	2.17e-16	7
ZNF540	8.66685	1.18949	2.84e-17	2.28e-16	7
IGIP	8.65958	0.501219	2.56e-17	2.05e-16	7
LTBP4	8.65456	1.0347	2.95e-17	2.36e-16	7
NOP56	8.64964	0.662949	2.95e-17	2.37e-16	7
HEXIM1	8.64182	0.633754	3.08e-17	2.46e-16	7
MCF2	8.62693	1.41248	3.96e-17	3.16e-16	7
TESK1	8.62016	0.864385	3.86e-17	3.08e-16	7
SRPRB	8.61897	0.661177	3.74e-17	2.99e-16	7
ARMH4	8.60769	1.07148	4.46e-17	3.56e-16	7
SP9	8.60673	1.71741	4.87e-17	3.88e-16	7
NPY	8.60533	2.26933	5.33e-17	4.23e-16	7
AP3M2	8.60307	0.953641	4.51e-17	3.6e-16	7
KLHL22	8.59392	0.750032	4.7e-17	3.75e-16	7
ZNF821	8.59358	1.06899	4.92e-17	3.92e-16	7
CLEC2L	8.59089	2.08374	5.61e-17	4.45e-16	7
POMGNT2	8.58523	0.945475	5.24e-17	4.16e-16	7
SHISA7	8.58091	0.8893	5.29e-17	4.2e-16	7
ZNF219	8.5805	1.06257	5.47e-17	4.34e-16	7
SLC66A2	8.57953	0.725836	5.22e-17	4.16e-16	7
POLDIP2	8.57758	0.527583	5.07e-17	4.03e-16	7
PPM1F	8.57642	0.752813	5.34e-17	4.24e-16	7
ADAMTS10	8.57182	1.10467	5.98e-17	4.73e-16	7
FGFR1OP	8.56768	0.974784	6.01e-17	4.76e-16	7
TTYH3	8.56572	0.906928	5.96e-17	4.72e-16	7
LINGO2	8.56413	1.75666	6.7e-17	5.29e-16	7
PTPRR	8.56336	1.7307	6.78e-17	5.35e-16	7
HSPA9	8.55654	0.634038	6.1e-17	4.82e-16	7
XKR4	8.55478	1.51116	7.13e-17	5.61e-16	7
SLC25A6	8.55354	0.670108	6.25e-17	4.94e-16	7
CAMK4	8.55302	1.2517	7e-17	5.51e-16	7
GMPR	8.54961	0.567667	6.1e-17	4.82e-16	7
MAFG	8.5459	0.819348	6.93e-17	5.46e-16	7
PORCN	8.54399	1.11726	7.38e-17	5.8e-16	7
SLC4A7	8.54337	0.875693	7.11e-17	5.59e-16	7
MOB4	8.54281	0.752937	6.98e-17	5.5e-16	7
LRRC20	8.54099	1.25015	7.67e-17	6.02e-16	7
CDO1	8.5366	0.831631	7.45e-17	5.85e-16	7
ARL8B	8.5357	0.513571	6.88e-17	5.42e-16	7
IMP4	8.53549	0.577164	7.11e-17	5.59e-16	7
ASS1	8.53461	0.818426	7.56e-17	5.93e-16	7
SLC16A14	8.53011	1.28689	8.33e-17	6.52e-16	7
OPRM1	8.5253	2.08269	9.39e-17	7.33e-16	7
SIDT1	8.52431	1.49241	9.01e-17	7.04e-16	7
PDK2	8.5227	0.600134	7.85e-17	6.15e-16	7
PPIA	8.5213	0.579823	8.04e-17	6.3e-16	7
ZMAT4	8.5197	1.73367	9.5e-17	7.41e-16	7
TMEM248	8.51266	0.531294	8.3e-17	6.5e-16	7
CA11	8.51206	0.824635	9.2e-17	7.19e-16	7
TPST1	8.50913	0.670393	8.95e-17	7e-16	7
GGH	8.50812	1.12441	9.8e-17	7.64e-16	7
ZFYVE9	8.50235	0.653796	9.42e-17	7.35e-16	7
KDM1A	8.49877	0.752867	9.92e-17	7.73e-16	7
SYN3	8.49601	1.52567	1.13e-16	8.79e-16	7
GRID2	8.49414	0.97656	1.07e-16	8.33e-16	7
TRUB1	8.49149	0.854305	1.06e-16	8.26e-16	7
HSF4	8.49002	0.897075	1.09e-16	8.46e-16	7
KCNH7	8.48865	1.69983	1.22e-16	9.47e-16	7
DDX25	8.47965	1.19353	1.22e-16	9.49e-16	7
EMC9	8.47387	1.08334	1.26e-16	9.81e-16	7
MEA1	8.47385	0.573433	1.16e-16	9.01e-16	7
FAM219B	8.46419	0.679273	1.27e-16	9.82e-16	7
PLEKHA5	8.46214	0.679761	1.32e-16	1.02e-15	7
XPR1	8.45574	0.963718	1.45e-16	1.12e-15	7
WNT3	8.45551	1.46199	1.53e-16	1.18e-15	7
MTFR1L	8.44611	0.582216	1.44e-16	1.11e-15	7
FBXO11	8.44595	0.669075	1.46e-16	1.13e-15	7
WDR82	8.4452	0.502567	1.42e-16	1.1e-15	7
TRIM3	8.44339	0.763611	1.51e-16	1.17e-15	7
CAPZA2	8.44199	0.589462	1.46e-16	1.13e-15	7
TIMM50	8.43395	0.678682	1.63e-16	1.26e-15	7
ARMC9	8.43374	1.24763	1.79e-16	1.38e-15	7
KCNIP1	8.42747	1.08535	1.82e-16	1.4e-15	7
SPINDOC	8.42115	0.919659	1.86e-16	1.43e-15	7
ERI3	8.41479	0.504488	1.79e-16	1.38e-15	7
UBE2B	8.41348	0.600266	1.87e-16	1.44e-15	7
SSBP2	8.41033	0.610866	1.93e-16	1.48e-15	7
AMACR	8.39842	0.82556	2.21e-16	1.69e-15	7
CLIP1	8.39835	0.504428	2.04e-16	1.57e-15	7
PSD2	8.39522	0.50478	2.11e-16	1.62e-15	7
CNTFR	8.39029	0.598823	2.19e-16	1.68e-15	7
SLC1A6	8.38816	1.57702	2.58e-16	1.97e-15	7
ANKRD13D	8.38238	0.794659	2.5e-16	1.91e-15	7
BTRC	8.38217	0.66931	2.42e-16	1.85e-15	7
DYNC1LI1	8.36733	0.840363	2.82e-16	2.15e-15	7
DACH2	8.36214	2.63974	3.41e-16	2.58e-15	7
EFNA5	8.35819	1.50777	3.29e-16	2.5e-15	7
RAB11FIP3	8.35786	0.604977	2.87e-16	2.19e-15	7
FGF2	8.35047	0.662031	3.06e-16	2.33e-15	7
PDE8B	8.34995	0.7193	3.1e-16	2.35e-15	7
SLC9B2	8.34532	0.836711	3.33e-16	2.53e-15	7
SCRT1	8.34188	1.01354	3.51e-16	2.65e-15	7
ANKRD55	8.34067	1.38331	3.72e-16	2.81e-15	7
CDH2	8.33907	0.634328	3.42e-16	2.59e-15	7
ANKRD26	8.33883	0.599281	3.36e-16	2.55e-15	7
ZNF667	8.33191	0.939362	3.77e-16	2.85e-15	7
TMEM63B	8.32929	0.78165	3.68e-16	2.78e-15	7
RSPO4	8.32728	1.58746	4.18e-16	3.15e-15	7
RANGRF	8.32597	0.801748	3.84e-16	2.9e-15	7
KCTD16	8.32568	1.42984	4.21e-16	3.17e-15	7
SMYD3	8.32527	1.14025	4.08e-16	3.08e-15	7
WARS	8.31742	0.724126	4.03e-16	3.04e-15	7
ZMAT3	8.30997	0.725482	4.34e-16	3.27e-15	7
CCNDBP1	8.30548	0.654133	4.37e-16	3.29e-15	7
PPHLN1	8.30501	0.545151	4.26e-16	3.21e-15	7
BCL7B	8.30485	0.626775	4.45e-16	3.34e-15	7
ISYNA1	8.29975	1.06437	4.87e-16	3.65e-15	7
SYNDIG1L	8.29536	1.12708	5.1e-16	3.82e-15	7
UQCC3	8.28912	0.837462	5.16e-16	3.87e-15	7
KCNN3	8.28787	0.559113	4.87e-16	3.65e-15	7
SUB1	8.28746	1.10273	5.45e-16	4.08e-15	7
C9orf24	8.2803	0.9856	5.61e-16	4.2e-15	7
FGFR1	8.27267	0.624972	5.61e-16	4.2e-15	7
TMEM183A	8.27159	0.618068	5.7e-16	4.26e-15	7
THAP4	8.26894	0.845553	6.06e-16	4.53e-15	7
MYPOP	8.26638	1.01994	6.25e-16	4.67e-15	7
TMEM8B	8.2601	0.573869	6.23e-16	4.65e-15	7
DHX30	8.25045	0.567993	6.56e-16	4.89e-15	7
SGIP1	8.24784	0.780835	7.07e-16	5.26e-15	7
RIC3	8.24777	0.585033	6.76e-16	5.04e-15	7
LRP8	8.24544	0.850602	7.2e-16	5.36e-15	7
CXCL14	8.24221	0.906692	7.4e-16	5.51e-15	7
PMS2	8.23604	0.698028	7.54e-16	5.61e-15	7
CRY2	8.23073	0.669584	7.84e-16	5.83e-15	7
HTR2A	8.22249	1.55417	9.19e-16	6.82e-15	7
DHDDS	8.22228	0.879963	8.69e-16	6.45e-15	7
EPS15L1	8.21804	0.53191	8.32e-16	6.19e-15	7
C1orf21	8.21749	0.642992	8.69e-16	6.45e-15	7
NDEL1	8.21237	0.80309	9.28e-16	6.88e-15	7
GPRIN3	8.20487	1.03528	1e-15	7.45e-15	7
KCNIP2	8.19995	0.912461	1.05e-15	7.72e-15	7
GARS	8.19935	0.848505	1.01e-15	7.51e-15	7
ENTPD3	8.19864	2.13676	1.15e-15	8.48e-15	7
CIC	8.19387	0.614136	1.03e-15	7.65e-15	7
MFN2	8.19098	0.512176	1.01e-15	7.48e-15	7
EHMT2	8.18998	0.558359	1.04e-15	7.7e-15	7
UGP2	8.18061	0.775192	1.17e-15	8.59e-15	7
PIGZ	8.17889	1.12026	1.25e-15	9.25e-15	7
CHRM2	8.16592	1.70815	1.46e-15	1.07e-14	7
GOLGA2	8.16407	0.673261	1.3e-15	9.59e-15	7
RAB35	8.16236	0.624211	1.31e-15	9.64e-15	7
MCAT	8.16091	1.00536	1.41e-15	1.04e-14	7
UBE2M	8.15943	0.705489	1.37e-15	1.01e-14	7
PHTF1	8.15937	0.982565	1.44e-15	1.05e-14	7
CITED1	8.15598	2.10287	1.62e-15	1.19e-14	7
MEF2D	8.15553	0.614157	1.37e-15	1.01e-14	7
TH	8.15049	2.09729	1.75e-15	1.27e-14	7
KHDRBS2	8.15034	0.957372	1.52e-15	1.11e-14	7
CUL2	8.14897	0.582699	1.42e-15	1.04e-14	7
TENM4	8.14537	1.10205	1.61e-15	1.18e-14	7
KCTD17	8.14391	0.724189	1.53e-15	1.12e-14	7
NOP16	8.14273	0.752205	1.54e-15	1.13e-14	7
OSTM1	8.14192	0.751945	1.56e-15	1.14e-14	7
NDUFA13	8.14081	0.61573	1.53e-15	1.12e-14	7
TOMM40L	8.13981	0.869526	1.63e-15	1.19e-14	7
AARS	8.13384	0.599671	1.63e-15	1.19e-14	7
RETREG3	8.1292	0.847051	1.74e-15	1.27e-14	7
FIBP	8.12809	0.703176	1.75e-15	1.28e-14	7
KIAA1671	8.12666	0.952956	1.82e-15	1.32e-14	7
EBNA1BP2	8.12601	0.564911	1.72e-15	1.25e-14	7
CTSF	8.12468	0.522614	1.71e-15	1.25e-14	7
PURG	8.11627	0.953667	1.99e-15	1.44e-14	7
CETN2	8.11381	0.603882	1.89e-15	1.37e-14	7
RASL10A	8.11272	1.10298	2.05e-15	1.49e-14	7
RITA1	8.1103	0.867289	2.05e-15	1.49e-14	7
LYPD5	8.10822	1.20743	2.15e-15	1.56e-14	7
TTC33	8.10584	0.782478	2.06e-15	1.5e-14	7
KCNB2	8.09998	1.69865	2.37e-15	1.71e-14	7
TMEM17	8.09701	1.16288	2.32e-15	1.68e-14	7
BAG4	8.08894	1.23925	2.49e-15	1.8e-14	7
SYTL5	8.08789	1.84614	2.65e-15	1.91e-14	7
ENPP5	8.08701	0.869313	2.43e-15	1.76e-14	7
PACSIN2	8.08244	0.600159	2.38e-15	1.72e-14	7
CYP51A1	8.08038	0.608962	2.44e-15	1.76e-14	7
ANKRD29	8.07955	1.19709	2.64e-15	1.9e-14	7
TUBG1	8.07869	0.981955	2.63e-15	1.9e-14	7
DEXI	8.0748	0.579981	2.51e-15	1.81e-14	7
IRS4	8.07441	1.95701	2.95e-15	2.12e-14	7
NLGN4X	8.07328	1.15451	2.79e-15	2.01e-14	7
NYAP2	8.07148	1.57247	2.96e-15	2.13e-14	7
KCNC3	8.07123	0.984151	2.8e-15	2.02e-14	7
FAR2	8.06427	1.31918	3.04e-15	2.18e-14	7
PILRB	8.06093	0.556209	2.84e-15	2.05e-14	7
AACS	8.06047	0.875157	2.97e-15	2.13e-14	7
UBR4	8.05795	0.546802	2.86e-15	2.06e-14	7
RABGGTA	8.05569	0.756388	2.96e-15	2.13e-14	7
PLD6	8.05121	0.889238	3.16e-15	2.27e-14	7
CARMIL3	8.04832	1.69064	3.51e-15	2.51e-14	7
PTS	8.047	0.586339	3.09e-15	2.22e-14	7
MAB21L1	8.04432	1.39238	3.56e-15	2.54e-14	7
AFG3L2	8.04408	0.633327	3.24e-15	2.32e-14	7
LGALS8	8.04113	0.736804	3.4e-15	2.44e-14	7
B9D1	8.03865	0.783277	3.43e-15	2.45e-14	7
MTMR9	8.03637	0.599125	3.37e-15	2.41e-14	7
TIMM23	8.02547	0.605893	3.67e-15	2.62e-14	7
PRR12	8.02464	0.776663	3.87e-15	2.76e-14	7
SCPEP1	8.01021	0.691618	4.24e-15	3.03e-14	7
KIT	8.00322	1.33323	4.86e-15	3.45e-14	7
TTPAL	8.00319	1.01604	4.63e-15	3.29e-14	7
CALM1	7.99537	0.754144	4.79e-15	3.4e-14	7
FAM71E1	7.99321	1.23219	5.06e-15	3.59e-14	7
FADS6	7.9929	1.41937	5.21e-15	3.7e-14	7
NUDT11	7.99214	2.42185	5.57e-15	3.95e-14	7
DEDD2	7.99053	0.892537	4.98e-15	3.54e-14	7
CITED4	7.98942	0.756472	5.01e-15	3.55e-14	7
GRIN2D	7.98573	1.6596	5.65e-15	4e-14	7
FLRT2	7.98237	0.788575	5.25e-15	3.72e-14	7
CCNA1	7.97717	1.99234	6.03e-15	4.26e-14	7
RGS11	7.97656	0.508006	5.23e-15	3.71e-14	7
LGALSL	7.97562	1.02286	5.72e-15	4.04e-14	7
SLC2A6	7.97337	1.29111	5.99e-15	4.23e-14	7
NEU1	7.97334	0.921199	5.77e-15	4.08e-14	7
CCM2	7.96926	0.529734	5.49e-15	3.89e-14	7
RRP12	7.96523	1.16608	6.25e-15	4.41e-14	7
GRIK3	7.96483	0.860571	6.17e-15	4.35e-14	7
TUNAR	7.96431	1.80588	6.62e-15	4.66e-14	7
DVL1	7.96247	0.592028	5.89e-15	4.16e-14	7
ZSWIM9	7.96149	0.587718	5.92e-15	4.18e-14	7
SORCS1	7.96009	1.70793	6.85e-15	4.82e-14	7
TRIM32	7.9599	0.949392	6.35e-15	4.47e-14	7
COCH	7.95643	1.63969	6.97e-15	4.9e-14	7
C4orf50	7.95634	1.98639	7.07e-15	4.97e-14	7
ADARB1	7.94829	1.12651	7.07e-15	4.97e-14	7
CNTN6	7.94465	3.0484	8.09e-15	5.67e-14	7
ANKRD16	7.94109	0.869693	7.17e-15	5.03e-14	7
GRPEL1	7.93391	0.561471	7.15e-15	5.03e-14	7
PGD	7.93359	0.515433	7.08e-15	4.98e-14	7
NOXA1	7.92846	1.54286	8.54e-15	5.99e-14	7
SPRYD7	7.92326	0.738302	8.16e-15	5.72e-14	7
SMPD3	7.91684	1.63742	9.29e-15	6.49e-14	7
YARS	7.91524	0.821162	8.75e-15	6.12e-14	7
RUBCN	7.91275	0.822939	8.9e-15	6.22e-14	7
SLC25A40	7.91182	0.73164	8.84e-15	6.18e-14	7
EEF2K	7.91147	1.03004	9.15e-15	6.39e-14	7
FAM20B	7.91084	0.667517	8.82e-15	6.17e-14	7
RHOT2	7.91066	0.602387	8.7e-15	6.09e-14	7
IREB2	7.90239	0.654702	9.3e-15	6.5e-14	7
SAMD5	7.90177	1.38972	1.02e-14	7.11e-14	7
SCYL1	7.90008	0.563562	9.36e-15	6.54e-14	7
ARHGEF10L	7.89991	0.763578	9.7e-15	6.76e-14	7
KCNN1	7.89838	1.52419	1.06e-14	7.37e-14	7
AMOTL1	7.89818	0.750339	9.77e-15	6.8e-14	7
EPHA7	7.89798	1.4649	1.06e-14	7.37e-14	7
RAPGEF1	7.89622	0.62995	9.85e-15	6.85e-14	7
MRTFB	7.89332	0.788909	1.03e-14	7.13e-14	7
NMT1	7.89287	0.515756	9.7e-15	6.76e-14	7
B3GAT3	7.88288	0.544454	1.05e-14	7.29e-14	7
AZI2	7.88012	0.637899	1.09e-14	7.58e-14	7
MINAR1	7.87906	1.22047	1.18e-14	8.18e-14	7
TLE2	7.87759	1.08093	1.2e-14	8.28e-14	7
VARS	7.87751	0.655625	1.12e-14	7.79e-14	7
CNTN4	7.87395	2.23499	1.32e-14	9.16e-14	7
CEP250	7.86869	0.710375	1.21e-14	8.38e-14	7
IL13RA2	7.86867	2.62292	1.41e-14	9.72e-14	7
MICU1	7.86363	0.519764	1.2e-14	8.3e-14	7
CEBPZOS	7.85923	0.649639	1.28e-14	8.88e-14	7
PGM1	7.85249	0.551341	1.33e-14	9.22e-14	7
LGI2	7.84952	1.17037	1.47e-14	1.01e-13	7
LCMT1	7.84686	0.657819	1.41e-14	9.76e-14	7
SNAPC5	7.84462	0.754451	1.47e-14	1.01e-13	7
PLEKHO1	7.83844	0.632252	1.49e-14	1.03e-13	7
ORC4	7.83677	0.755541	1.56e-14	1.08e-13	7
KATNB1	7.83496	1.04804	1.63e-14	1.12e-13	7
SRD5A1	7.83186	0.954577	1.62e-14	1.12e-13	7
SERP2	7.83038	0.782738	1.61e-14	1.11e-13	7
TRH	7.8223	1.77556	1.91e-14	1.31e-13	7
IPCEF1	7.82059	1.02414	1.81e-14	1.24e-13	7
VDAC2	7.81101	0.52903	1.81e-14	1.24e-13	7
KCNA3	7.80425	1.49743	2.1e-14	1.43e-13	7
PDZD7	7.80089	1.19405	2.11e-14	1.44e-13	7
ACBD7	7.79686	0.500838	1.95e-14	1.34e-13	7
PTEN	7.79616	0.547017	2e-14	1.37e-13	7
TRPV2	7.79591	1.17467	2.19e-14	1.5e-13	7
PIP5K1C	7.79575	0.689725	2.07e-14	1.42e-13	7
SLBP	7.79255	0.59463	2.09e-14	1.43e-13	7
CACNG3	7.78844	1.90025	2.42e-14	1.65e-13	7
TADA3	7.78742	0.59066	2.18e-14	1.49e-13	7
ABCD2	7.78426	1.10552	2.38e-14	1.62e-13	7
SLC7A4	7.77609	1.79134	2.64e-14	1.79e-13	7
ARHGAP26	7.77507	0.560916	2.34e-14	1.6e-13	7
NRP2	7.77343	0.687008	2.42e-14	1.65e-13	7
RCCD1	7.7734	1.1275	2.56e-14	1.74e-13	7
MICALL2	7.77129	0.673503	2.48e-14	1.68e-13	7
GLYR1	7.77028	0.637656	2.47e-14	1.68e-13	7
FBXL18	7.7682	0.916835	2.6e-14	1.76e-13	7
PDK3	7.75934	1.24356	2.89e-14	1.96e-13	7
TMEM181	7.75695	0.649081	2.74e-14	1.86e-13	7
RIT2	7.75409	2.36433	3.19e-14	2.16e-13	7
SBK1	7.75161	1.05152	2.97e-14	2.01e-13	7
GNAZ	7.7484	0.536025	2.88e-14	1.95e-13	7
SH2B2	7.74805	1.4151	3.16e-14	2.14e-13	7
RAI1	7.74297	0.807391	3.09e-14	2.09e-13	7
TTC8	7.7356	0.876923	3.31e-14	2.24e-13	7
SLC29A1	7.73218	1.02703	3.43e-14	2.32e-13	7
SLC8A3	7.73163	1.30411	3.53e-14	2.38e-13	7
XKR6	7.72964	0.937519	3.52e-14	2.37e-13	7
SLIT2	7.7191	1.32455	3.91e-14	2.63e-13	7
C12orf43	7.7161	0.955943	3.85e-14	2.59e-13	7
N4BP2L1	7.71123	0.714647	3.86e-14	2.6e-13	7
GPHN	7.70924	0.525724	3.8e-14	2.56e-13	7
MACROD1	7.70738	0.779276	4.02e-14	2.71e-13	7
USP35	7.70578	0.84665	4.08e-14	2.74e-13	7
KIAA0319L	7.70509	0.596485	3.99e-14	2.68e-13	7
OPRK1	7.69655	1.72749	4.66e-14	3.13e-13	7
ABCC5	7.69264	0.504682	4.24e-14	2.85e-13	7
SEC61A2	7.68464	0.767527	4.7e-14	3.15e-13	7
PHC1	7.68401	0.663521	4.68e-14	3.14e-13	7
ITSN1	7.68238	0.731189	4.78e-14	3.21e-13	7
KIAA1586	7.68224	0.840316	4.85e-14	3.25e-13	7
RFX5	7.67917	0.712952	4.85e-14	3.25e-13	7
STOML2	7.67777	0.650825	4.87e-14	3.25e-13	7
DUSP3	7.67487	0.555155	4.89e-14	3.27e-13	7
SLC1A1	7.67169	0.863198	5.23e-14	3.49e-13	7
PKNOX2	7.66992	1.17746	5.46e-14	3.64e-13	7
GOLGA3	7.66835	0.604187	5.18e-14	3.46e-13	7
ARHGAP24	7.66259	0.857774	5.57e-14	3.72e-13	7
2024-03-02	7.66033	0.889389	5.69e-14	3.8e-13	7
TSPAN2	7.65415	1.47597	6.26e-14	4.17e-13	7
SNRPD2	7.65401	0.621702	5.76e-14	3.84e-13	7
NMD3	7.64967	0.503622	5.86e-14	3.9e-13	7
RTBDN	7.64879	1.80099	6.65e-14	4.42e-13	7
ANO5	7.64807	0.927897	6.23e-14	4.14e-13	7
HS2ST1	7.64325	0.65346	6.31e-14	4.2e-13	7
MTOR	7.6422	0.688563	6.41e-14	4.26e-13	7
KCNH5	7.63786	1.57165	7.15e-14	4.74e-13	7
ATP2B1	7.63741	0.785581	6.64e-14	4.41e-13	7
ST6GAL2	7.63302	0.980795	7.02e-14	4.66e-13	7
FBXO31	7.6328	0.855293	6.91e-14	4.58e-13	7
MAN2B2	7.62589	0.746484	7.17e-14	4.75e-13	7
JADE1	7.62494	0.708971	7.2e-14	4.77e-13	7
C2orf72	7.62256	0.597512	7.29e-14	4.83e-13	7
SNX25	7.61987	1.02718	7.74e-14	5.13e-13	7
ADAMTS2	7.61797	1.86276	8.33e-14	5.51e-13	7
GRK6	7.60928	0.857811	8.19e-14	5.42e-13	7
SLC35E1	7.60887	0.810368	8.11e-14	5.37e-13	7
SLC35F3	7.60599	1.70056	8.99e-14	5.94e-13	7
EML5	7.59798	0.851758	8.89e-14	5.88e-13	7
NEK10	7.5946	1.2675	9.55e-14	6.3e-13	7
PPM1J	7.59064	1.5939	9.93e-14	6.54e-13	7
WDR54	7.58622	1.35079	1.01e-13	6.66e-13	7
SEMA4F	7.58558	1.24743	1.01e-13	6.65e-13	7
CACNG4	7.58268	1.01502	1e-13	6.62e-13	7
GABRG3	7.58237	1.47139	1.05e-13	6.9e-13	7
THOC7	7.57857	0.530255	9.77e-14	6.45e-13	7
VSTM5	7.57132	1.89345	1.16e-13	7.6e-13	7
ECSIT	7.56947	0.601155	1.06e-13	6.99e-13	7
ANAPC13	7.56943	0.572395	1.06e-13	6.96e-13	7
SARS	7.55082	0.616464	1.22e-13	7.98e-13	7
DRP2	7.539	1.77137	1.46e-13	9.51e-13	7
PSMD1	7.53519	0.511543	1.34e-13	8.78e-13	7
STIM1	7.53297	0.631151	1.38e-13	9.02e-13	7
DNAL4	7.5323	0.894912	1.41e-13	9.25e-13	7
PIP4P2	7.53126	0.595975	1.4e-13	9.16e-13	7
CDH4	7.52983	1.19639	1.5e-13	9.79e-13	7
CHST8	7.52925	1.16828	1.5e-13	9.79e-13	7
MVD	7.52679	0.648728	1.45e-13	9.44e-13	7
REC8	7.52534	0.743572	1.48e-13	9.66e-13	7
SIMC1	7.51997	1.11601	1.6e-13	1.04e-12	7
SYNPO	7.51881	0.78466	1.54e-13	1e-12	7
MARF1	7.51722	0.588321	1.54e-13	1e-12	7
MAL2	7.51319	1.46439	1.7e-13	1.1e-12	7
NXPH3	7.5068	1.27586	1.77e-13	1.15e-12	7
TMEM229B	7.50478	0.907482	1.73e-13	1.12e-12	7
THYN1	7.50422	0.532795	1.67e-13	1.09e-12	7
CMSS1	7.50362	0.69252	1.71e-13	1.11e-12	7
FBXO3	7.49196	0.633637	1.84e-13	1.2e-12	7
PPID	7.49102	0.601116	1.86e-13	1.21e-12	7
ATL2	7.48871	0.807172	1.91e-13	1.24e-12	7
ASPHD2	7.47886	1.49036	2.18e-13	1.41e-12	7
GOLPH3L	7.47483	0.758606	2.13e-13	1.38e-12	7
POLR3A	7.47436	0.703838	2.1e-13	1.36e-12	7
HCN1	7.47251	1.52046	2.3e-13	1.48e-12	7
TRUB2	7.46796	0.674423	2.19e-13	1.42e-12	7
TTBK1	7.46467	0.595978	2.23e-13	1.44e-12	7
ARFIP2	7.46454	0.530837	2.18e-13	1.41e-12	7
MTPN	7.46367	0.565751	2.23e-13	1.44e-12	7
MED6	7.46101	0.627747	2.3e-13	1.49e-12	7
GARNL3	7.45886	0.93408	2.42e-13	1.56e-12	7
HIST1H1E	7.45834	0.81759	2.4e-13	1.55e-12	7
TAOK3	7.45526	0.537959	2.35e-13	1.52e-12	7
HTR5A	7.45219	1.66084	2.68e-13	1.72e-12	7
PRKAG2	7.45152	0.681531	2.48e-13	1.59e-12	7
CDH12	7.45007	1.60011	2.71e-13	1.74e-12	7
RANBP3L	7.44775	0.633531	2.53e-13	1.63e-12	7
CRYZ	7.44499	0.747459	2.63e-13	1.69e-12	7
TP53I11	7.44255	1.18075	2.77e-13	1.78e-12	7
NDUFAF7	7.43957	0.804184	2.71e-13	1.74e-12	7
CCT2	7.43745	0.788141	2.78e-13	1.78e-12	7
VAMP4	7.43693	0.681306	2.76e-13	1.77e-12	7
ANKRD50	7.42767	0.969408	3.04e-13	1.95e-12	7
GPC5	7.41813	0.924482	3.22e-13	2.06e-12	7
RBMS3	7.41363	0.708319	3.21e-13	2.06e-12	7
ACP2	7.41111	0.632412	3.28e-13	2.1e-12	7
UBASH3B	7.41025	1.36849	3.54e-13	2.26e-12	7
CMPK2	7.40997	1.03408	3.41e-13	2.18e-12	7
PGBD5	7.4073	0.811249	3.42e-13	2.18e-12	7
MYDGF	7.40726	0.557955	3.33e-13	2.13e-12	7
GLRX3	7.40542	0.556947	3.33e-13	2.13e-12	7
WFS1	7.40527	0.620183	3.41e-13	2.18e-12	7
NXPH4	7.40506	1.4083	3.67e-13	2.34e-12	7
TCERG1L	7.405	1.34583	3.64e-13	2.32e-12	7
ACVR2A	7.39617	0.831728	3.75e-13	2.38e-12	7
TTC5	7.39373	0.883967	3.78e-13	2.41e-12	7
CCSER1	7.39279	1.20616	3.92e-13	2.49e-12	7
2024-03-09	7.39117	0.822202	3.83e-13	2.44e-12	7
C5orf22	7.39095	0.791928	3.85e-13	2.45e-12	7
NUDT14	7.38788	0.815415	3.92e-13	2.49e-12	7
GMNN	7.38629	0.707858	3.97e-13	2.52e-12	7
RWDD2A	7.37885	0.96126	4.27e-13	2.71e-12	7
DAAM1	7.36774	0.718659	4.48e-13	2.84e-12	7
DMKN	7.36678	1.25371	4.73e-13	2.99e-12	7
FNDC3A	7.36573	0.52876	4.45e-13	2.82e-12	7
NIT2	7.36436	0.754227	4.65e-13	2.95e-12	7
MRNIP	7.3621	0.515414	4.53e-13	2.87e-12	7
TMEM70	7.35977	0.969398	4.86e-13	3.07e-12	7
EAF1	7.3587	0.658018	4.72e-13	2.99e-12	7
ACO1	7.35846	0.724349	4.8e-13	3.03e-12	7
HNRNPH2	7.35485	0.542712	4.79e-13	3.03e-12	7
C15orf61	7.34896	0.980477	5.27e-13	3.33e-12	7
CBFA2T3	7.34235	1.38283	5.66e-13	3.56e-12	7
IGDCC4	7.34101	0.844036	5.5e-13	3.47e-12	7
IGSF21	7.33975	0.7948	5.51e-13	3.47e-12	7
BBS4	7.33462	0.782991	5.7e-13	3.58e-12	7
FMN2	7.33064	0.737186	5.84e-13	3.67e-12	7
BCL11A	7.32998	1.35069	6.18e-13	3.88e-12	7
ICA1L	7.32626	0.613897	5.97e-13	3.75e-12	7
SSU72	7.32375	0.55221	6.01e-13	3.78e-12	7
AMER3	7.31954	1.31031	6.6e-13	4.13e-12	7
CHPT1	7.31772	0.52952	6.22e-13	3.9e-12	7
URGCP	7.3156	0.643912	6.43e-13	4.03e-12	7
MPP1	7.31376	0.582918	6.45e-13	4.05e-12	7
TMEM38A	7.31172	0.865921	6.75e-13	4.23e-12	7
C11orf68	7.30586	0.557087	6.79e-13	4.25e-12	7
MPC2	7.30254	0.592815	6.95e-13	4.35e-12	7
IGSF9B	7.30204	1.04455	7.36e-13	4.6e-12	7
PITPNM2	7.30028	0.757803	7.19e-13	4.49e-12	7
AMIGO2	7.2948	1.13682	7.79e-13	4.86e-12	7
RNF215	7.29228	0.868109	7.74e-13	4.83e-12	7
FGD1	7.28989	1.31961	8.18e-13	5.1e-12	7
GLB1L3	7.28966	1.76911	8.32e-13	5.18e-12	7
PDZD11	7.28899	0.569997	7.64e-13	4.77e-12	7
KIAA1522	7.28507	0.987623	8.22e-13	5.12e-12	7
COL26A1	7.28154	2.08061	8.89e-13	5.52e-12	7
ABCA10	7.27854	1.30422	8.85e-13	5.5e-12	7
SLC39A12	7.27348	0.728784	8.66e-13	5.39e-12	7
DPF1	7.26707	1.1107	9.38e-13	5.82e-12	7
GRIP1	7.2655	1.37207	9.65e-13	5.99e-12	7
PWWP2B	7.26499	0.938127	9.3e-13	5.78e-12	7
GSE1	7.25893	0.794085	9.62e-13	5.97e-12	7
PTGR1	7.25478	0.779582	9.86e-13	6.11e-12	7
PLD5	7.25243	0.953566	1.03e-12	6.38e-12	7
POMT1	7.25043	0.742645	1.02e-12	6.34e-12	7
CDH10	7.2449	1.21337	1.1e-12	6.78e-12	7
TSFM	7.24393	0.649432	1.06e-12	6.55e-12	7
AP2B1	7.24359	0.604162	1.05e-12	6.49e-12	7
TOMM34	7.2432	0.849524	1.08e-12	6.66e-12	7
STK11	7.24204	0.604488	1.06e-12	6.55e-12	7
CCDC24	7.23925	1.0831	1.13e-12	6.99e-12	7
TIPRL	7.23094	0.683535	1.16e-12	7.15e-12	7
CSRNP2	7.22165	0.572997	1.21e-12	7.43e-12	7
ASB8	7.22077	0.555205	1.23e-12	7.59e-12	7
MECR	7.21263	0.776424	1.33e-12	8.18e-12	7
TNFRSF25	7.21164	1.22859	1.38e-12	8.48e-12	7
DGKG	7.21058	0.745195	1.34e-12	8.26e-12	7
MAP1S	7.20955	0.618424	1.34e-12	8.25e-12	7
KCTD10	7.20922	0.657052	1.34e-12	8.21e-12	7
SHISA6	7.20778	0.703743	1.36e-12	8.35e-12	7
PARVB	7.20521	0.776324	1.4e-12	8.58e-12	7
CEP68	7.20149	0.573744	1.4e-12	8.58e-12	7
DENND1A	7.19647	0.537532	1.44e-12	8.84e-12	7
TCP11L1	7.19557	0.510018	1.44e-12	8.84e-12	7
RRAGB	7.18928	0.89647	1.6e-12	9.75e-12	7
LHX1	7.18832	1.52266	1.65e-12	1.01e-11	7
TMEM178A	7.18382	0.652073	1.59e-12	9.7e-12	7
PPIL1	7.17905	0.61747	1.65e-12	1.01e-11	7
ST7	7.1776	0.801484	1.71e-12	1.04e-11	7
GREM2	7.17693	1.28258	1.75e-12	1.07e-11	7
VANGL2	7.17493	0.703802	1.7e-12	1.04e-11	7
BTBD10	7.17422	0.675144	1.69e-12	1.03e-11	7
AKAP1	7.16891	0.506388	1.75e-12	1.07e-11	7
PEX26	7.16865	0.770417	1.78e-12	1.09e-11	7
C6orf136	7.16757	0.722508	1.82e-12	1.11e-11	7
MPP6	7.16571	0.568616	1.78e-12	1.09e-11	7
AJM1	7.16398	0.945081	1.89e-12	1.15e-11	7
NSMCE3	7.16199	0.59181	1.84e-12	1.12e-11	7
UQCC2	7.15916	0.513477	1.87e-12	1.13e-11	7
PARD6A	7.15533	0.952392	1.99e-12	1.21e-11	7
CD320	7.15354	0.679562	1.96e-12	1.19e-11	7
FBXW5	7.15329	0.514269	1.94e-12	1.18e-11	7
TMEM185A	7.15323	0.637725	1.97e-12	1.19e-11	7
SPATC1L	7.14523	0.757745	2.09e-12	1.26e-11	7
AJAP1	7.13674	0.671237	2.22e-12	1.34e-11	7
TSPAN18	7.13635	1.32817	2.34e-12	1.41e-11	7
TSC22D2	7.13202	0.572614	2.26e-12	1.37e-11	7
CLASP1	7.12343	0.619364	2.41e-12	1.45e-11	7
OTX2	7.12031	0.982034	2.53e-12	1.53e-11	7
RASL12	7.11755	0.56311	2.49e-12	1.5e-11	7
PSMD2	7.10969	0.674179	2.63e-12	1.59e-11	7
MZT1	7.10966	0.925231	2.72e-12	1.64e-11	7
PDS5B	7.10746	0.56328	2.68e-12	1.61e-11	7
DCX	7.10016	1.3362	2.96e-12	1.78e-11	7
CSNK1G2	7.0961	0.5374	2.86e-12	1.72e-11	7
2024-03-11	7.09191	1.56873	3.17e-12	1.9e-11	7
RAB36	7.089	1.52635	3.25e-12	1.95e-11	7
PPP1R3F	7.08143	0.560618	3.15e-12	1.89e-11	7
BDNF	7.07863	1.59977	3.5e-12	2.1e-11	7
LRRC61	7.07838	1.21305	3.41e-12	2.04e-11	7
MAST2	7.07625	0.657069	3.33e-12	2e-11	7
FAM50B	7.06827	0.615787	3.49e-12	2.09e-11	7
TUFT1	7.06439	1.44599	3.81e-12	2.28e-11	7
TFAP2B	7.06275	1.76107	3.93e-12	2.35e-11	7
KDM2A	7.06261	0.500241	3.58e-12	2.14e-11	7
RADIL	7.06239	1.19163	3.81e-12	2.28e-11	7
GCHFR	7.0605	0.906866	3.77e-12	2.26e-11	7
PDHX	7.05923	0.608445	3.69e-12	2.21e-11	7
DZIP3	7.05697	0.610102	3.79e-12	2.26e-11	7
PPP1R16A	7.05056	0.930741	4.07e-12	2.43e-11	7
FARP1	7.04798	0.51625	3.93e-12	2.35e-11	7
TBCC	7.04707	0.648815	4.06e-12	2.42e-11	7
PWWP3B	7.04681	1.30414	4.29e-12	2.56e-11	7
RIMKLB	7.04042	0.563662	4.21e-12	2.51e-11	7
PPP1R11	7.03196	0.54082	4.44e-12	2.64e-11	7
EIPR1	7.02968	0.679187	4.6e-12	2.73e-11	7
TBPL1	7.02546	0.738716	4.73e-12	2.81e-11	7
ATAD1	7.02313	0.514448	4.71e-12	2.8e-11	7
CORO2A	7.02218	1.61313	5.07e-12	3e-11	7
PEX11B	7.02186	0.581644	4.76e-12	2.83e-11	7
ENDOG	7.01968	0.643558	4.86e-12	2.88e-11	7
MARK4	7.01882	0.977293	5.03e-12	2.98e-11	7
NAB2	7.01876	0.792339	4.97e-12	2.95e-11	7
BTBD9	7.01824	0.591447	4.92e-12	2.92e-11	7
SLC39A3	7.01779	0.602102	4.88e-12	2.9e-11	7
RAE1	7.01269	0.646413	5.09e-12	3.01e-11	7
UQCRH	7.00162	0.760907	5.6e-12	3.31e-11	7
OTOF	6.9994	2.43077	6.12e-12	3.61e-11	7
NRXN3	6.9935	0.56466	5.77e-12	3.41e-11	7
TM2D2	6.98463	0.584025	6.1e-12	3.6e-11	7
MFSD3	6.98336	0.978409	6.37e-12	3.75e-11	7
EARS2	6.98229	0.689474	6.24e-12	3.68e-11	7
STK24	6.97866	0.519293	6.32e-12	3.73e-11	7
BRINP2	6.97784	0.934087	6.64e-12	3.91e-11	7
GPRIN2	6.97476	0.876732	6.66e-12	3.92e-11	7
SPRY4	6.96834	0.876379	7e-12	4.12e-11	7
VRK3	6.96511	0.618315	6.99e-12	4.11e-11	7
CRABP2	6.96396	1.3651	7.48e-12	4.39e-11	7
MN1	6.96114	0.933285	7.4e-12	4.34e-11	7
RILP	6.9582	0.99771	7.6e-12	4.46e-11	7
MAGI3	6.95722	1.06243	7.68e-12	4.5e-11	7
WDR12	6.95412	1.01646	7.83e-12	4.59e-11	7
PRKAA2	6.9538	1.02678	7.78e-12	4.56e-11	7
RUNX1T1	6.95311	0.842275	7.73e-12	4.53e-11	7
GPR61	6.95179	1.35293	8.03e-12	4.7e-11	7
PWP1	6.94941	0.50699	7.73e-12	4.53e-11	7
NANS	6.93507	0.91145	8.74e-12	5.11e-11	7
PPARGC1B	6.9259	1.12443	9.48e-12	5.53e-11	7
CDKN2AIPNL	6.92523	0.607998	9.15e-12	5.35e-11	7
GLRX5	6.92209	0.585889	9.27e-12	5.42e-11	7
LAMTOR3	6.92158	0.64007	9.44e-12	5.51e-11	7
BCL11B	6.91834	1.49909	1.02e-11	5.93e-11	7
PC	6.91426	0.525344	9.66e-12	5.63e-11	7
BTBD6	6.91287	0.821009	1.01e-11	5.86e-11	7
FSD1L	6.9123	0.504015	9.82e-12	5.72e-11	7
BRCC3	6.90923	0.735447	1.03e-11	5.97e-11	7
SEMA4A	6.90755	1.04653	1.06e-11	6.16e-11	7
IARS	6.9055	0.762428	1.05e-11	6.13e-11	7
BRMS1L	6.90525	0.645836	1.05e-11	6.08e-11	7
LRSAM1	6.90358	0.713863	1.07e-11	6.22e-11	7
KLHL7	6.90033	0.649901	1.08e-11	6.27e-11	7
NOC2L	6.89907	0.833601	1.11e-11	6.45e-11	7
PLPPR5	6.8954	1.1261	1.15e-11	6.66e-11	7
CHMP7	6.89268	0.548302	1.13e-11	6.53e-11	7
SGPP2	6.89133	0.937809	1.17e-11	6.76e-11	7
KCNAB1	6.88867	0.796712	1.19e-11	6.85e-11	7
DNAJC30	6.88399	0.781831	1.21e-11	7e-11	7
HIST1H1A	6.88161	1.20892	1.27e-11	7.31e-11	7
PIK3CB	6.87288	0.569136	1.29e-11	7.45e-11	7
ATG4D	6.86584	0.761571	1.37e-11	7.9e-11	7
DENND4B	6.86105	0.631746	1.4e-11	8.06e-11	7
SORBS2	6.86019	0.708761	1.41e-11	8.11e-11	7
P4HA2	6.85628	1.08527	1.49e-11	8.59e-11	7
CRTC1	6.85594	0.722833	1.45e-11	8.37e-11	7
SLC18A2	6.8546	2.46221	1.61e-11	9.24e-11	7
MYO15A	6.85407	2.09571	1.59e-11	9.11e-11	7
ERG28	6.84608	0.550596	1.54e-11	8.83e-11	7
CCNC	6.84345	0.711562	1.59e-11	9.14e-11	7
MACROD2	6.84258	1.076	1.63e-11	9.37e-11	7
MMP16	6.84219	0.97662	1.63e-11	9.35e-11	7
BCKDK	6.84213	0.574302	1.58e-11	9.09e-11	7
NEIL2	6.83402	0.608519	1.67e-11	9.55e-11	7
TRPC4	6.83324	1.38222	1.77e-11	1.01e-10	7
CCDC115	6.83104	0.523835	1.68e-11	9.65e-11	7
FHL1	6.8307	0.803356	1.73e-11	9.92e-11	7
LARGE1	6.81965	0.969037	1.9e-11	1.08e-10	7
RAB1A	6.81523	0.599901	1.91e-11	1.09e-10	7
THOP1	6.81371	0.528416	1.88e-11	1.08e-10	7
CDH8	6.81064	0.733322	1.98e-11	1.13e-10	7
CBARP	6.81049	1.419	2.05e-11	1.17e-10	7
PHF23	6.80992	0.725218	1.98e-11	1.13e-10	7
KIAA0895	6.80342	0.856697	2.09e-11	1.19e-10	7
NLGN1	6.80133	0.759878	2.09e-11	1.19e-10	7
MAPK11	6.79816	0.976238	2.17e-11	1.24e-10	7
SEMA6D	6.79733	0.546501	2.11e-11	1.2e-10	7
TOX	6.78983	1.40488	2.35e-11	1.34e-10	7
FLT3	6.77814	1.34624	2.52e-11	1.43e-10	7
RALGPS2	6.77729	1.14296	2.51e-11	1.43e-10	7
MAP3K12	6.76948	0.614776	2.56e-11	1.45e-10	7
MSH2	6.76919	0.540399	2.53e-11	1.44e-10	7
LSM14B	6.76533	0.520909	2.59e-11	1.47e-10	7
KLHL23	6.76423	0.792935	2.68e-11	1.52e-10	7
SLC12A1	6.75893	1.6135	2.88e-11	1.63e-10	7
NDST4	6.75666	1.92682	2.96e-11	1.68e-10	7
PLEKHJ1	6.73983	0.687584	3.14e-11	1.78e-10	7
MYRIP	6.73562	1.02426	3.28e-11	1.85e-10	7
DGAT1	6.73394	0.736642	3.25e-11	1.84e-10	7
EMC1	6.73257	0.594263	3.23e-11	1.83e-10	7
RNF145	6.72436	0.902013	3.5e-11	1.98e-10	7
DTNB	6.71291	0.514126	3.65e-11	2.06e-10	7
PPP1R26	6.71253	0.682909	3.71e-11	2.09e-10	7
RASAL2	6.70916	0.618135	3.78e-11	2.13e-10	7
KLHL12	6.70353	0.558041	3.88e-11	2.19e-10	7
HES5	6.70273	1.23247	4.11e-11	2.31e-10	7
ZNF804A	6.70235	1.23225	4.08e-11	2.29e-10	7
PIM3	6.70068	0.716932	4.03e-11	2.26e-10	7
CHAC1	6.70031	1.28719	4.13e-11	2.32e-10	7
CDC37L1	6.69358	0.594021	4.18e-11	2.35e-10	7
TMEM160	6.69184	0.627651	4.24e-11	2.38e-10	7
ELK1	6.68989	1.0803	4.42e-11	2.47e-10	7
NELFB	6.68247	0.565619	4.47e-11	2.5e-10	7
SRP72	6.67949	0.518996	4.54e-11	2.54e-10	7
LRRC4	6.67936	0.90489	4.67e-11	2.61e-10	7
SLC36A4	6.66951	0.701545	4.93e-11	2.75e-10	7
LRRTM2	6.66491	0.536668	4.97e-11	2.77e-10	7
AARSD1	6.66136	0.669615	5.18e-11	2.89e-10	7
GALNT2	6.65079	0.529281	5.48e-11	3.05e-10	7
SYT17	6.64584	0.805923	5.76e-11	3.2e-10	7
TMEM196	6.64534	1.44651	5.95e-11	3.3e-10	7
CLGN	6.64506	1.38053	5.96e-11	3.31e-10	7
HCCS	6.64413	0.917779	5.85e-11	3.25e-10	7
CENPT	6.64308	0.668919	5.81e-11	3.23e-10	7
PIP4P1	6.64272	0.547044	5.79e-11	3.22e-10	7
NMT2	6.64156	0.751879	5.93e-11	3.29e-10	7
SPRED3	6.6406	1.10692	6.04e-11	3.35e-10	7
HDAC3	6.63998	0.727554	5.97e-11	3.31e-10	7
CPT1C	6.63394	1.02939	6.31e-11	3.5e-10	7
CCDC32	6.6294	0.685946	6.37e-11	3.53e-10	7
MID2	6.62743	0.943024	6.57e-11	3.64e-10	7
APBB3	6.61986	0.571633	6.68e-11	3.69e-10	7
SAE1	6.61728	0.680512	6.84e-11	3.78e-10	7
CACNA1D	6.61469	0.859785	7.07e-11	3.9e-10	7
IFT140	6.5997	0.983569	7.8e-11	4.3e-10	7
ADCY8	6.5986	0.689399	7.74e-11	4.27e-10	7
PPIP5K1	6.59737	0.857701	7.91e-11	4.36e-10	7
SCAND1	6.58888	0.581589	8.14e-11	4.49e-10	7
TAF6	6.58794	0.662756	8.26e-11	4.54e-10	7
PSMG1	6.5858	0.852019	8.49e-11	4.67e-10	7
CSMD1	6.57996	0.852482	8.77e-11	4.82e-10	7
BAP1	6.57479	0.626959	8.96e-11	4.92e-10	7
CRYM	6.56331	1.95628	1.03e-10	5.66e-10	7
NRG2	6.55947	0.945164	1.01e-10	5.53e-10	7
SATB1	6.55818	0.592187	9.95e-11	5.46e-10	7
MYADM	6.55789	0.547017	9.92e-11	5.44e-10	7
TM9SF4	6.55676	0.573005	1e-10	5.49e-10	7
PCDH11X	6.55169	1.72494	1.09e-10	5.98e-10	7
TARBP1	6.55139	0.53155	1.04e-10	5.72e-10	7
FKRP	6.54684	0.786265	1.08e-10	5.92e-10	7
ANKRD30BL	6.54462	1.02375	1.11e-10	6.08e-10	7
KLHL11	6.54308	0.792621	1.11e-10	6.09e-10	7
PANX1	6.53933	0.969759	1.14e-10	6.25e-10	7
PRRT4	6.53779	1.33857	1.18e-10	6.42e-10	7
DGKE	6.53729	0.803164	1.15e-10	6.26e-10	7
ANKRD35	6.5353	0.724782	1.15e-10	6.3e-10	7
INSYN2A	6.53433	0.936215	1.18e-10	6.43e-10	7
GPR27	6.52957	0.524215	1.18e-10	6.42e-10	7
EDC4	6.52854	0.618003	1.2e-10	6.54e-10	7
ST6GALNAC5	6.52236	1.32881	1.3e-10	7.06e-10	7
LDLR	6.52197	0.716309	1.26e-10	6.87e-10	7
SLC15A2	6.51507	0.715178	1.33e-10	7.21e-10	7
PARD3	6.51313	0.51052	1.31e-10	7.12e-10	7
DCBLD2	6.51147	0.852753	1.36e-10	7.41e-10	7
ADGRA1	6.51118	1.14773	1.38e-10	7.47e-10	7
BMS1	6.51059	0.536587	1.34e-10	7.25e-10	7
ISG15	6.5059	0.693161	1.36e-10	7.39e-10	7
KAT2A	6.49929	0.635009	1.45e-10	7.83e-10	7
GLO1	6.49786	0.521929	1.45e-10	7.83e-10	7
VWA5B1	6.49779	1.49085	1.53e-10	8.26e-10	7
ST3GAL3	6.49652	0.645701	1.47e-10	7.97e-10	7
MMP28	6.49632	0.605306	1.47e-10	7.94e-10	7
ILRUN	6.48133	0.565662	1.62e-10	8.75e-10	7
MPND	6.48077	0.780707	1.65e-10	8.88e-10	7
NPRL2	6.47701	0.657474	1.67e-10	8.99e-10	7
DENR	6.47483	0.716861	1.7e-10	9.16e-10	7
DCHS1	6.47367	0.875345	1.72e-10	9.29e-10	7
COA6	6.47154	0.73406	1.73e-10	9.33e-10	7
RPAP3	6.46855	0.616591	1.75e-10	9.43e-10	7
CHPF2	6.468	0.805818	1.79e-10	9.63e-10	7
TRAF3	6.46722	0.651468	1.77e-10	9.52e-10	7
CXXC4	6.46156	0.802161	1.85e-10	9.96e-10	7
WDR46	6.45756	0.710744	1.89e-10	1.02e-09	7
ATP6V1G1	6.45688	0.585668	1.89e-10	1.01e-09	7
SV2B	6.45505	1.10624	1.98e-10	1.06e-09	7
FAM174B	6.45185	0.728563	1.97e-10	1.06e-09	7
LRRN1	6.4508	0.690279	1.97e-10	1.06e-09	7
POP7	6.44928	0.682634	2e-10	1.07e-09	7
CAND2	6.44847	0.802044	2.01e-10	1.08e-09	7
BRI3BP	6.44327	0.504989	2.03e-10	1.09e-09	7
IGFBP6	6.44104	0.751481	2.09e-10	1.12e-09	7
NTHL1	6.43997	0.793408	2.12e-10	1.13e-09	7
RYR2	6.43838	0.716387	2.15e-10	1.15e-09	7
DIAPH1	6.43792	0.902439	2.18e-10	1.16e-09	7
B3GALT1	6.43671	1.29753	2.23e-10	1.19e-09	7
AKR1C2	6.42914	1.57345	2.35e-10	1.25e-09	7
KLHL29	6.42705	1.23882	2.35e-10	1.25e-09	7
HEY1	6.42527	0.562251	2.29e-10	1.22e-09	7
MYT1	6.42237	0.81526	2.37e-10	1.26e-09	7
MCU	6.42145	1.01927	2.41e-10	1.28e-09	7
SEL1L3	6.40721	1.13072	2.64e-10	1.4e-09	7
GPR153	6.40608	1.26088	2.69e-10	1.43e-09	7
DYNC2LI1	6.40338	0.641703	2.64e-10	1.4e-09	7
JADE2	6.40316	0.617698	2.64e-10	1.4e-09	7
GBX2	6.40299	1.3617	2.76e-10	1.47e-09	7
COMTD1	6.39927	1.04394	2.76e-10	1.46e-09	7
PDGFD	6.39677	1.27994	2.84e-10	1.51e-09	7
NEURL4	6.39587	0.633132	2.76e-10	1.47e-09	7
EPHB1	6.39555	1.0595	2.83e-10	1.5e-09	7
LRATD1	6.38843	0.922794	2.95e-10	1.56e-09	7
GBF1	6.3864	0.557218	2.91e-10	1.54e-09	7
CCDC149	6.38468	0.586019	2.96e-10	1.56e-09	7
ARMC6	6.37736	0.595459	3.09e-10	1.63e-09	7
CDC27	6.37141	0.585545	3.21e-10	1.69e-09	7
HTR7	6.36918	1.29926	3.38e-10	1.78e-09	7
ZNF711	6.36916	0.569908	3.24e-10	1.71e-09	7
POLR3K	6.36543	0.731083	3.36e-10	1.77e-09	7
RSPO2	6.36469	1.33444	3.5e-10	1.84e-09	7
ADAMTSL1	6.3641	1.07949	3.47e-10	1.83e-09	7
FBXL20	6.35724	0.647037	3.51e-10	1.85e-09	7
HSF2	6.35402	0.763827	3.63e-10	1.91e-09	7
CD276	6.35351	0.831219	3.66e-10	1.92e-09	7
SCX	6.35306	1.2298	3.73e-10	1.96e-09	7
STRIP2	6.34969	0.984019	3.74e-10	1.96e-09	7
TMEM120B	6.34687	0.99403	3.83e-10	2.01e-09	7
LRP12	6.34157	0.832128	3.92e-10	2.05e-09	7
RGS16	6.33498	1.08993	4.17e-10	2.18e-09	7
TRIM58	6.3325	1.34206	4.23e-10	2.21e-09	7
MESP1	6.33021	1.08539	4.25e-10	2.22e-09	7
PIK3R3	6.3278	0.514772	4.14e-10	2.17e-09	7
CACNA1H	6.32416	1.03826	4.41e-10	2.31e-09	7
FRMPD3	6.3241	1.05446	4.41e-10	2.31e-09	7
TRERF1	6.32143	1.19541	4.51e-10	2.35e-09	7
UNC119B	6.31943	0.711061	4.45e-10	2.33e-09	7
FITM2	6.31926	0.809007	4.47e-10	2.34e-09	7
CTXN3	6.31551	1.52288	4.73e-10	2.47e-09	7
BBS7	6.31532	0.588483	4.53e-10	2.37e-09	7
STUM	6.31393	0.917988	4.67e-10	2.44e-09	7
KHK	6.31307	0.986864	4.68e-10	2.44e-09	7
RMND1	6.31077	0.585043	4.67e-10	2.43e-09	7
GALNTL6	6.31008	0.975569	4.77e-10	2.48e-09	7
CFAP410	6.30812	0.534314	4.73e-10	2.47e-09	7
DNAH14	6.30257	1.18152	5.07e-10	2.64e-09	7
ZNF444	6.29628	0.521686	5.09e-10	2.65e-09	7
PAK6	6.2922	1.31065	5.4e-10	2.8e-09	7
APOO	6.29162	0.947133	5.37e-10	2.79e-09	7
FABP7	6.28771	1.0116	5.53e-10	2.87e-09	7
SMIM18	6.28273	1.25172	5.71e-10	2.95e-09	7
GMDS	6.28102	0.854367	5.69e-10	2.94e-09	7
PCGF2	6.28066	0.691278	5.64e-10	2.92e-09	7
IMPA1	6.27828	0.570825	5.68e-10	2.94e-09	7
CDH7	6.26731	1.51303	6.32e-10	3.26e-09	7
SHH	6.25634	1.20986	6.71e-10	3.46e-09	7
LRRFIP1	6.24949	0.921207	6.92e-10	3.56e-09	7
DOCK3	6.24621	0.534686	6.88e-10	3.54e-09	7
SIPA1L2	6.2425	0.677	7.13e-10	3.67e-09	7
INPP5E	6.22825	0.661178	7.77e-10	4e-09	7
ELFN1	6.22716	1.13073	8e-10	4.11e-09	7
USP7	6.22482	0.553703	7.85e-10	4.04e-09	7
ZDHHC15	6.22284	1.0348	8.15e-10	4.18e-09	7
HINT1	6.22139	0.514013	8.03e-10	4.12e-09	7
TMED3	6.21611	0.644702	8.36e-10	4.28e-09	7
PRICKLE1	6.21391	0.965939	8.57e-10	4.39e-09	7
MEIS3	6.21219	1.17015	8.78e-10	4.49e-09	7
ULK3	6.21046	1.03403	8.85e-10	4.52e-09	7
STC1	6.2103	1.31715	8.94e-10	4.57e-09	7
RHBDL3	6.20895	0.941469	8.9e-10	4.55e-09	7
MAPK12	6.20773	0.635146	8.79e-10	4.49e-09	7
NCR3LG1	6.1991	1.29691	9.49e-10	4.84e-09	7
PARVA	6.19679	0.6057	9.3e-10	4.74e-09	7
LRFN4	6.19529	0.900271	9.6e-10	4.89e-09	7
GAL3ST3	6.1943	1.23939	9.79e-10	4.99e-09	7
IFT22	6.18683	0.624303	9.93e-10	5.05e-09	7
NIPAL2	6.1846	1.14093	1.03e-09	5.24e-09	7
ARPC1A	6.18305	0.510383	1.01e-09	5.14e-09	7
EPB41	6.18256	0.803948	1.03e-09	5.24e-09	7
MTMR1	6.17358	0.587839	1.08e-09	5.46e-09	7
INPP4B	6.17287	1.21999	1.11e-09	5.64e-09	7
SLC25A42	6.17287	0.738084	1.09e-09	5.52e-09	7
CTXN2	6.17172	1.36546	1.12e-09	5.69e-09	7
C22orf42	6.16442	1.88883	1.19e-09	6.02e-09	7
CIB2	6.15867	0.921977	1.2e-09	6.06e-09	7
B4GALT7	6.14338	0.689876	1.3e-09	6.58e-09	7
SLC6A3	6.13802	1.69219	1.41e-09	7.13e-09	7
GRM8	6.1318	0.90663	1.4e-09	7.09e-09	7
ENTPD4	6.1314	0.502575	1.39e-09	7e-09	7
DCUN1D5	6.12911	0.598756	1.41e-09	7.13e-09	7
DGKI	6.12669	0.677572	1.43e-09	7.23e-09	7
AP1AR	6.12646	0.669839	1.44e-09	7.26e-09	7
PDPK1	6.12504	0.716853	1.45e-09	7.32e-09	7
ARG2	6.12282	1.06927	1.49e-09	7.5e-09	7
OGFOD1	6.1222	0.518987	1.45e-09	7.33e-09	7
ISOC2	6.11676	0.550046	1.51e-09	7.58e-09	7
FAM184A	6.11531	0.614721	1.53e-09	7.69e-09	7
SCYL2	6.11356	0.632517	1.55e-09	7.8e-09	7
EFCAB7	6.11353	0.835473	1.56e-09	7.84e-09	7
PTCHD1	6.11205	0.998318	1.59e-09	7.99e-09	7
KIF17	6.10596	1.19431	1.66e-09	8.31e-09	7
B3GALT2	6.10358	0.618276	1.64e-09	8.22e-09	7
ASL	6.10354	0.649182	1.65e-09	8.26e-09	7
NDUFA12	6.09686	0.707626	1.72e-09	8.63e-09	7
STOX1	6.0958	0.558175	1.71e-09	8.59e-09	7
NHS	6.09375	1.408	1.79e-09	8.96e-09	7
CDRT4	6.08178	0.561445	1.86e-09	9.3e-09	7
RNF150	6.08158	0.771849	1.88e-09	9.39e-09	7
LRFN3	6.07745	0.768451	1.93e-09	9.66e-09	7
TSTA3	6.07336	0.813829	1.99e-09	9.91e-09	7
TTLL1	6.07174	0.658213	1.99e-09	9.94e-09	7
MPHOSPH6	6.0672	0.748281	2.05e-09	1.02e-08	7
GRM4	6.06692	1.59539	2.11e-09	1.05e-08	7
RPE65	6.06197	0.769229	2.11e-09	1.05e-08	7
B3GAT2	6.05911	0.727721	2.15e-09	1.07e-08	7
AFAP1	6.05775	0.803045	2.18e-09	1.09e-08	7
WDR77	6.05485	0.534222	2.18e-09	1.08e-08	7
SLC36A1	6.0546	0.709259	2.21e-09	1.1e-08	7
TACO1	6.04957	0.602407	2.26e-09	1.12e-08	7
KIAA1549	6.04879	0.908601	2.3e-09	1.14e-08	7
RNF207	6.04296	2.44568	2.48e-09	1.23e-08	7
GRAMD1A	6.04192	0.516106	2.36e-09	1.17e-08	7
RORB	6.03883	0.94924	2.45e-09	1.21e-08	7
USP9Y	6.03796	0.692844	2.44e-09	1.21e-08	7
ZNF280B	6.03687	0.889131	2.47e-09	1.22e-08	7
NDUFAF4	6.0353	0.751795	2.48e-09	1.23e-08	7
SLC9A5	6.03524	1.26401	2.53e-09	1.25e-08	7
FBXO6	6.03411	1.1266	2.53e-09	1.25e-08	7
ATP1B3	6.03384	0.673234	2.49e-09	1.23e-08	7
PPP2R1A	6.03345	0.804977	2.51e-09	1.24e-08	7
TM6SF1	6.03109	0.583743	2.52e-09	1.24e-08	7
TASP1	6.02791	0.654382	2.57e-09	1.27e-08	7
CCS	6.0148	0.523226	2.76e-09	1.36e-08	7
FZD1	6.01305	0.905855	2.85e-09	1.4e-08	7
WDR18	6.01057	0.549085	2.84e-09	1.4e-08	7
PGAM5	6.00756	0.720439	2.92e-09	1.44e-08	7
TRIM11	6.00446	0.801801	2.98e-09	1.46e-08	7
LIN52	6.00396	0.782585	3e-09	1.47e-08	7
ARHGEF3	6.00243	0.660267	2.99e-09	1.47e-08	7
BBC3	6.00186	1.01643	3.04e-09	1.49e-08	7
ARMCX4	6.00169	0.800943	3.03e-09	1.49e-08	7
CPTP	5.9852	0.61243	3.3e-09	1.62e-08	7
SLC25A14	5.98406	1.13455	3.4e-09	1.66e-08	7
EXOSC7	5.97645	0.515469	3.45e-09	1.69e-08	7
LRFN2	5.97538	1.31366	3.59e-09	1.75e-08	7
ARL10	5.96752	0.554778	3.66e-09	1.79e-08	7
CDR2	5.96075	0.996002	3.88e-09	1.89e-08	7
TANGO2	5.95387	0.583972	3.96e-09	1.93e-08	7
RTL6	5.95038	0.56382	4.04e-09	1.97e-08	7
VPS13A	5.9425	0.625242	4.25e-09	2.07e-08	7
EIF1AD	5.94055	0.731102	4.33e-09	2.1e-08	7
C9orf72	5.93925	0.560655	4.31e-09	2.09e-08	7
PDLIM7	5.93888	0.784203	4.36e-09	2.12e-08	7
MTUS2	5.93595	1.83432	4.59e-09	2.23e-08	7
SLC25A32	5.92996	0.582128	4.55e-09	2.21e-08	7
PPP1R37	5.92834	0.560598	4.59e-09	2.22e-08	7
SLC9A1	5.92773	0.711142	4.65e-09	2.25e-08	7
THSD7A	5.91362	0.71956	5.06e-09	2.45e-08	7
MFSD10	5.91348	0.689267	5.05e-09	2.44e-08	7
FAM136A	5.9116	0.829409	5.13e-09	2.48e-08	7
ERCC2	5.90658	0.749833	5.27e-09	2.54e-08	7
TENT4B	5.90598	0.66507	5.27e-09	2.54e-08	7
PTGER3	5.89407	1.38689	5.79e-09	2.78e-08	7
ZC3H8	5.89398	0.682263	5.64e-09	2.72e-08	7
KLF16	5.88964	0.781448	5.84e-09	2.81e-08	7
SLC18B1	5.88964	0.543173	5.74e-09	2.76e-08	7
MBD3	5.88923	0.538509	5.77e-09	2.77e-08	7
AGK	5.88831	0.661313	5.84e-09	2.81e-08	7
SPA17	5.8881	0.989979	5.92e-09	2.85e-08	7
SOSTDC1	5.88377	1.55296	6.19e-09	2.97e-08	7
DOK5	5.88077	0.937945	6.15e-09	2.96e-08	7
C3orf18	5.87488	0.766659	6.33e-09	3.03e-08	7
VTA1	5.87409	0.589854	6.3e-09	3.02e-08	7
SERTM1	5.87179	1.37868	6.58e-09	3.15e-08	7
UBXN11	5.87003	0.865965	6.56e-09	3.14e-08	7
RAVER2	5.86623	0.598377	6.59e-09	3.16e-08	7
GPATCH4	5.86201	0.657117	6.78e-09	3.24e-08	7
HARS2	5.8618	0.584006	6.77e-09	3.24e-08	7
UAP1	5.86172	0.606364	6.8e-09	3.25e-08	7
TCEAL6	5.84539	0.868788	7.54e-09	3.6e-08	7
DCAF6	5.83978	0.617175	7.69e-09	3.66e-08	7
BICD1	5.83366	0.519914	7.95e-09	3.78e-08	7
PRLR	5.82832	1.30645	8.42e-09	4e-08	7
BCO2	5.82752	0.715039	8.34e-09	3.96e-08	7
ILDR2	5.82484	0.864554	8.48e-09	4.02e-08	7
ADCY2	5.82425	0.523382	8.36e-09	3.97e-08	7
DPYSL4	5.82304	0.512725	8.39e-09	3.98e-08	7
AMER1	5.81691	1.12203	8.95e-09	4.24e-08	7
CSMD2	5.81242	0.692945	9.06e-09	4.29e-08	7
COMMD7	5.79506	0.601449	9.95e-09	4.69e-08	7
FAM149A	5.79037	0.715986	1.03e-08	4.85e-08	7
PSMD14	5.78684	0.570244	1.04e-08	4.92e-08	7
ZNF671	5.78451	0.763108	1.06e-08	5e-08	7
G6PD	5.78084	0.503584	1.07e-08	5.05e-08	7
AKAP7	5.77834	0.545862	1.09e-08	5.14e-08	7
ZNF623	5.77816	0.540791	1.09e-08	5.14e-08	7
ERBB4	5.77815	0.519298	1.09e-08	5.14e-08	7
PET100	5.77731	0.514923	1.1e-08	5.15e-08	7
SLC7A8	5.77675	0.97528	1.12e-08	5.27e-08	7
LSM10	5.77412	0.546308	1.12e-08	5.24e-08	7
SLC7A6	5.75054	0.67724	1.29e-08	6.02e-08	7
R3HDM1	5.74716	0.536428	1.3e-08	6.08e-08	7
MAFK	5.7457	0.537031	1.31e-08	6.13e-08	7
DUSP8	5.74331	0.857553	1.35e-08	6.29e-08	7
RUNDC1	5.74053	0.661444	1.36e-08	6.35e-08	7
ASB6	5.73994	0.634853	1.36e-08	6.35e-08	7
RIIAD1	5.73568	1.33337	1.42e-08	6.62e-08	7
CDH9	5.73502	1.46128	1.43e-08	6.67e-08	7
BCAS2	5.73237	0.611599	1.42e-08	6.62e-08	7
KIF26B	5.72745	0.863683	1.47e-08	6.85e-08	7
CNIH3	5.72744	0.970982	1.48e-08	6.89e-08	7
MAMLD1	5.72702	0.953345	1.48e-08	6.89e-08	7
SLC44A5	5.72441	1.38674	1.52e-08	7.07e-08	7
GLB1	5.72351	0.657165	1.5e-08	6.95e-08	7
CPSF4	5.72057	0.588396	1.52e-08	7.04e-08	7
CLUL1	5.72005	1.18172	1.55e-08	7.18e-08	7
IGSF3	5.71879	1.07978	1.56e-08	7.22e-08	7
SURF6	5.71752	0.592699	1.55e-08	7.17e-08	7
FMNL1	5.71739	0.608536	1.55e-08	7.17e-08	7
MIPOL1	5.71659	0.679093	1.56e-08	7.24e-08	7
PRDX3	5.71623	0.636899	1.56e-08	7.25e-08	7
SEMA3F	5.71611	0.899917	1.57e-08	7.28e-08	7
TMEM108	5.71223	0.793294	1.61e-08	7.45e-08	7
UBE2T	5.71168	1.21772	1.63e-08	7.54e-08	7
ARHGAP6	5.71131	0.990416	1.62e-08	7.51e-08	7
ACAD9	5.70909	0.571249	1.62e-08	7.49e-08	7
GRAMD4	5.70685	0.578154	1.64e-08	7.56e-08	7
SPEF2	5.69517	0.700491	1.75e-08	8.1e-08	7
MOK	5.69084	0.747562	1.81e-08	8.34e-08	7
PLXNA3	5.6864	0.547003	1.83e-08	8.46e-08	7
TRIM17	5.68219	1.3002	1.94e-08	8.92e-08	7
TCTN2	5.68063	0.909837	1.92e-08	8.86e-08	7
NSD2	5.68043	0.565729	1.9e-08	8.76e-08	7
MC4R	5.67917	1.3034	1.96e-08	9.02e-08	7
HCRTR2	5.67816	1.34134	1.97e-08	9.06e-08	7
PEX5	5.67628	0.542007	1.94e-08	8.94e-08	7
ASGR1	5.67464	1.20654	2.01e-08	9.23e-08	7
RAB39B	5.67186	0.587036	2e-08	9.2e-08	7
GRM2	5.66631	1.38265	2.11e-08	9.68e-08	7
C3orf14	5.66298	0.579318	2.09e-08	9.63e-08	7
SH3D21	5.6616	1.16698	2.15e-08	9.88e-08	7
PHKG2	5.66062	0.555366	2.13e-08	9.76e-08	7
INCENP	5.6606	0.605929	2.13e-08	9.77e-08	7
ADRA1A	5.65713	0.611121	2.18e-08	9.99e-08	7
NOMO1	5.65572	0.630301	2.19e-08	1e-07	7
MORN2	5.65054	0.523367	2.24e-08	1.03e-07	7
C12orf45	5.64517	0.715729	2.33e-08	1.07e-07	7
ZNF329	5.64207	0.659108	2.37e-08	1.08e-07	7
OSBPL10	5.64058	1.17085	2.41e-08	1.1e-07	7
ANKRD34C	5.64025	1.15685	2.41e-08	1.1e-07	7
C1QL1	5.64019	0.783531	2.41e-08	1.1e-07	7
GRM5	5.63922	1.51505	2.46e-08	1.12e-07	7
FABP6	5.63757	0.916317	2.44e-08	1.12e-07	7
BABAM2	5.63445	0.564744	2.46e-08	1.12e-07	7
CAPN5	5.63355	0.712213	2.49e-08	1.13e-07	7
TTC9C	5.63323	0.598935	2.49e-08	1.13e-07	7
PCYOX1L	5.63279	0.798813	2.5e-08	1.14e-07	7
C17orf75	5.63196	0.518081	2.49e-08	1.14e-07	7
KLHDC9	5.62903	0.661834	2.54e-08	1.16e-07	7
C1orf115	5.62673	0.919669	2.59e-08	1.18e-07	7
MAPK13	5.62005	1.30664	2.73e-08	1.24e-07	7
PRLHR	5.61751	0.710488	2.71e-08	1.23e-07	7
ABCC8	5.6136	0.920546	2.8e-08	1.27e-07	7
ATP5MPL	5.61056	0.733126	2.82e-08	1.28e-07	7
BPHL	5.60927	0.781595	2.85e-08	1.29e-07	7
TACR1	5.60459	1.19923	2.96e-08	1.34e-07	7
GLCCI1	5.60311	0.524942	2.93e-08	1.33e-07	7
PRR5	5.60267	0.995755	2.97e-08	1.35e-07	7
PFDN1	5.6017	0.595362	2.97e-08	1.35e-07	7
FBXO42	5.59815	0.551244	3.01e-08	1.36e-07	7
HMGN4	5.59786	0.52013	3e-08	1.36e-07	7
PDE3B	5.5959	0.947103	3.09e-08	1.4e-07	7
PHLDA1	5.59367	0.551935	3.08e-08	1.4e-07	7
FAM135B	5.58999	1.26303	3.22e-08	1.45e-07	7
FAM89B	5.58599	0.510006	3.2e-08	1.45e-07	7
ACOT13	5.58418	0.509854	3.24e-08	1.46e-07	7
SCMH1	5.58143	0.600623	3.31e-08	1.49e-07	7
AGPAT2	5.57019	0.844894	3.54e-08	1.59e-07	7
NDUFAF2	5.56962	0.582144	3.53e-08	1.59e-07	7
NKAIN3	5.56314	0.587604	3.65e-08	1.64e-07	7
FAM20C	5.56115	0.543872	3.69e-08	1.66e-07	7
ARHGAP32	5.55692	0.569002	3.77e-08	1.7e-07	7
FBXO34	5.55547	0.702035	3.83e-08	1.72e-07	7
GRWD1	5.5503	0.659648	3.93e-08	1.77e-07	7
PAQR9	5.54932	1.11676	4.01e-08	1.8e-07	7
CAPS2	5.54888	0.945231	4e-08	1.79e-07	7
SPAG5	5.54008	1.05314	4.21e-08	1.89e-07	7
WDR19	5.53829	0.563578	4.18e-08	1.87e-07	7
NDUFA6	5.53596	0.58252	4.25e-08	1.9e-07	7
PMPCA	5.53578	0.523566	4.23e-08	1.89e-07	7
SSBP4	5.53276	1.11809	4.39e-08	1.96e-07	7
FBXO33	5.52687	0.716639	4.48e-08	2e-07	7
EML6	5.51813	0.757036	4.7e-08	2.1e-07	7
CLVS1	5.51545	1.24966	4.84e-08	2.16e-07	7
STPG1	5.51401	0.556188	4.78e-08	2.13e-07	7
TSC2	5.51162	0.515067	4.85e-08	2.16e-07	7
ARSG	5.51023	0.783847	4.91e-08	2.18e-07	7
CPNE5	5.51022	0.677718	4.9e-08	2.18e-07	7
ANTKMT	5.50875	0.519121	4.91e-08	2.18e-07	7
NPNT	5.50209	0.634774	5.13e-08	2.28e-07	7
MTX3	5.49826	0.59354	5.23e-08	2.32e-07	7
LRRC4C	5.4887	0.595949	5.49e-08	2.44e-07	7
SKAP2	5.48557	0.55092	5.58e-08	2.47e-07	7
SSX2IP	5.48506	0.789704	5.65e-08	2.5e-07	7
TBL2	5.48493	0.522212	5.59e-08	2.48e-07	7
TRIM46	5.47877	0.767259	5.83e-08	2.58e-07	7
LAMP5	5.47862	0.962081	5.9e-08	2.61e-07	7
KLHL13	5.47713	1.35205	5.97e-08	2.64e-07	7
RASSF5	5.47363	0.836028	6e-08	2.65e-07	7
PRKG2	5.46978	1.33107	6.22e-08	2.75e-07	7
CELSR3	5.46815	1.47915	6.28e-08	2.77e-07	7
RWDD2B	5.468	0.772001	6.17e-08	2.72e-07	7
PRKCI	5.46624	0.644255	6.21e-08	2.74e-07	7
DACH1	5.46582	0.751817	6.28e-08	2.77e-07	7
RLIM	5.46302	0.783869	6.36e-08	2.81e-07	7
NOP58	5.45936	0.51054	6.44e-08	2.84e-07	7
SERPINF1	5.45878	0.836418	6.51e-08	2.87e-07	7
GLI3	5.4585	0.514826	6.44e-08	2.84e-07	7
SIRT3	5.4577	0.56614	6.49e-08	2.86e-07	7
LRWD1	5.45709	0.760635	6.56e-08	2.89e-07	7
KCNK12	5.45621	0.525398	6.52e-08	2.87e-07	7
TMEM120A	5.44955	0.517511	6.78e-08	2.98e-07	7
RIC8A	5.44773	0.536791	6.86e-08	3.01e-07	7
C1orf109	5.44072	0.691653	7.15e-08	3.14e-07	7
SHD	5.43876	1.19479	7.33e-08	3.21e-07	7
GPAT3	5.43808	1.11624	7.34e-08	3.22e-07	7
OSCP1	5.43602	0.872033	7.37e-08	3.23e-07	7
SAMM50	5.43249	0.614756	7.47e-08	3.27e-07	7
TAL1	5.41665	0.913996	8.21e-08	3.59e-07	7
GVQW3	5.41345	0.755835	8.31e-08	3.63e-07	7
BRAT1	5.41032	0.556072	8.4e-08	3.67e-07	7
GPR12	5.40813	1.01162	8.61e-08	3.76e-07	7
C2CD4C	5.40759	1.05739	8.65e-08	3.78e-07	7
UBL4A	5.40718	0.879511	8.62e-08	3.76e-07	7
TMEM266	5.4033	1.63916	8.93e-08	3.89e-07	7
GEMIN4	5.40328	0.721119	8.76e-08	3.82e-07	7
OPHN1	5.40047	0.598809	8.87e-08	3.87e-07	7
TMEM132C	5.39895	0.61338	8.93e-08	3.89e-07	7
RTL5	5.39322	0.787654	9.26e-08	4.03e-07	7
FGF22	5.39243	0.860812	9.34e-08	4.06e-07	7
KRAS	5.38963	0.646606	9.4e-08	4.09e-07	7
ABHD10	5.38916	0.534916	9.4e-08	4.09e-07	7
RNF182	5.38674	0.687465	9.58e-08	4.16e-07	7
BRF2	5.38255	0.593521	9.76e-08	4.24e-07	7
ABHD17C	5.37272	0.624469	1.03e-07	4.47e-07	7
COL11A1	5.37271	0.780657	1.04e-07	4.51e-07	7
POLB	5.3705	0.618343	1.04e-07	4.51e-07	7
SLC37A3	5.36761	0.51583	1.05e-07	4.57e-07	7
HCFC1	5.3642	0.503958	1.07e-07	4.66e-07	7
GRK5	5.36388	0.753151	1.08e-07	4.7e-07	7
ZNF554	5.36298	0.660666	1.09e-07	4.7e-07	7
ACTR3B	5.36129	0.770041	1.1e-07	4.75e-07	7
NICN1	5.35922	0.509988	1.1e-07	4.76e-07	7
CCDC126	5.35314	0.85036	1.15e-07	4.98e-07	7
CADPS2	5.34094	0.688441	1.23e-07	5.29e-07	7
GLIS1	5.33904	1.36207	1.25e-07	5.4e-07	7
HSPA5	5.33878	0.594936	1.23e-07	5.31e-07	7
UBE2N	5.33745	0.745782	1.25e-07	5.38e-07	7
SLC35B4	5.33205	0.503775	1.27e-07	5.46e-07	7
CENPS	5.33037	0.718921	1.29e-07	5.57e-07	7
IMP3	5.32645	0.529673	1.31e-07	5.64e-07	7
KIRREL3	5.32142	0.54336	1.35e-07	5.8e-07	7
BMPER	5.32025	0.74396	1.37e-07	5.87e-07	7
SNAPC2	5.31968	0.658966	1.37e-07	5.87e-07	7
FDX1	5.31523	0.621872	1.4e-07	6e-07	7
PRPF40B	5.31385	0.606925	1.41e-07	6.03e-07	7
PEX14	5.2955	0.866577	1.56e-07	6.68e-07	7
CPLANE2	5.28775	0.904568	1.63e-07	6.96e-07	7
IL11	5.28586	1.20414	1.65e-07	7.06e-07	7
SOCS7	5.28523	0.518371	1.63e-07	6.97e-07	7
MTERF2	5.2823	0.523718	1.66e-07	7.09e-07	7
ACOT9	5.27774	0.571985	1.7e-07	7.26e-07	7
PLA2G4B	5.27287	0.596915	1.75e-07	7.45e-07	7
SOX4	5.26992	0.698186	1.78e-07	7.58e-07	7
TOM1L1	5.26799	0.659552	1.79e-07	7.63e-07	7
ZNF512B	5.26639	0.551993	1.8e-07	7.67e-07	7
INPP5J	5.263	1.28406	1.87e-07	7.94e-07	7
ADGRL2	5.25373	0.808235	1.94e-07	8.23e-07	7
RYR1	5.24924	0.80994	1.99e-07	8.44e-07	7
FAM163B	5.24842	1.03665	2e-07	8.49e-07	7
MARS	5.24842	0.81151	2e-07	8.46e-07	7
ACP1	5.24765	0.643675	2e-07	8.46e-07	7
NCLN	5.23789	0.501364	2.09e-07	8.86e-07	7
SIPA1L1	5.23521	0.550735	2.13e-07	8.99e-07	7
SIGMAR1	5.23263	0.558005	2.16e-07	9.11e-07	7
ZCCHC18	5.22451	1.23255	2.29e-07	9.64e-07	7
ST8SIA6	5.22012	0.721122	2.31e-07	9.73e-07	7
RHOBTB2	5.21842	0.658889	2.32e-07	9.79e-07	7
ZDHHC18	5.21184	0.636334	2.41e-07	1.02e-06	7
GDA	5.20934	0.963106	2.47e-07	1.04e-06	7
CPNE8	5.2088	0.772076	2.45e-07	1.03e-06	7
TMEM30A	5.20847	0.518604	2.44e-07	1.03e-06	7
THOC5	5.20622	0.514619	2.47e-07	1.04e-06	7
ACYP1	5.20557	0.847604	2.5e-07	1.05e-06	7
N4BP2	5.20315	0.809828	2.53e-07	1.06e-06	7
TSPAN4	5.19894	0.673924	2.58e-07	1.08e-06	7
TMEM150C	5.19475	0.738363	2.63e-07	1.1e-06	7
NIPA2	5.19209	0.608153	2.66e-07	1.12e-06	7
HEXB	5.18643	0.610733	2.74e-07	1.15e-06	7
SGCZ	5.17877	1.0827	2.89e-07	1.21e-06	7
FAM161B	5.17502	0.689216	2.92e-07	1.22e-06	7
QPCTL	5.17256	0.908552	2.97e-07	1.24e-06	7
SLITRK6	5.17129	1.11497	3e-07	1.25e-06	7
HAS1	5.17063	1.2494	3.02e-07	1.26e-06	7
LRRC75B	5.16855	0.628613	3.01e-07	1.26e-06	7
RAB24	5.16804	0.84928	3.03e-07	1.26e-06	7
EPHA8	5.16354	1.14768	3.13e-07	1.3e-06	7
GPN1	5.16344	0.528189	3.08e-07	1.28e-06	7
PLK2	5.15978	0.873501	3.17e-07	1.32e-06	7
XK	5.15761	1.32164	3.22e-07	1.34e-06	7
NRP1	5.15421	0.732313	3.26e-07	1.35e-06	7
NPTX1	5.14462	1.04083	3.44e-07	1.43e-06	7
TMEM203	5.14336	0.572206	3.43e-07	1.42e-06	7
MAPKBP1	5.13967	0.53712	3.49e-07	1.45e-06	7
NINL	5.13914	0.618331	3.5e-07	1.45e-06	7
GULP1	5.13731	1.09541	3.58e-07	1.48e-06	7
SUCLA2	5.13609	0.536943	3.55e-07	1.47e-06	7
RIPPLY2	5.13498	1.05265	3.62e-07	1.5e-06	7
RUVBL2	5.13178	0.605815	3.64e-07	1.51e-06	7
C12orf65	5.11287	0.695223	4.03e-07	1.66e-06	7
FUNDC1	5.11152	0.58937	4.03e-07	1.66e-06	7
CABLES2	5.10792	0.706027	4.12e-07	1.7e-06	7
ZBTB8B	5.10351	0.914558	4.22e-07	1.74e-06	7
WTIP	5.10324	0.607103	4.19e-07	1.72e-06	7
SLC9A8	5.09943	0.591182	4.3e-07	1.77e-06	7
SFI1	5.09937	0.68971	4.31e-07	1.77e-06	7
TRHDE	5.09769	0.952782	4.36e-07	1.79e-06	7
SNAPC4	5.09233	0.525561	4.43e-07	1.82e-06	7
LRRC37A3	5.08716	0.820027	4.6e-07	1.89e-06	7
POLR3F	5.08493	0.552091	4.62e-07	1.9e-06	7
MLLT3	5.07969	0.503328	4.73e-07	1.94e-06	7
PARP8	5.07896	0.635541	4.77e-07	1.95e-06	7
NMB	5.07424	0.762435	4.91e-07	2.01e-06	7
CORO6	5.07215	1.30924	5.01e-07	2.05e-06	7
WDR3	5.07205	0.653141	4.94e-07	2.02e-06	7
ACOT11	5.06642	0.618264	5.08e-07	2.08e-06	7
MAP4K2	5.06595	0.53577	5.09e-07	2.08e-06	7
ACTN1	5.05495	0.511324	5.35e-07	2.19e-06	7
STK36	5.04479	0.757706	5.69e-07	2.32e-06	7
SLC29A2	5.04324	0.734997	5.74e-07	2.34e-06	7
CAMK1D	5.03739	0.615936	5.88e-07	2.39e-06	7
CLOCK	5.03063	0.507206	6.07e-07	2.47e-06	7
GPR68	5.0269	1.111	6.28e-07	2.55e-06	7
TMEM255A	5.02651	0.817197	6.25e-07	2.54e-06	7
VAV2	5.0246	0.780544	6.32e-07	2.56e-06	7
CHM	5.024	0.647527	6.31e-07	2.56e-06	7
CEBPG	5.02215	0.560547	6.35e-07	2.57e-06	7
BMT2	5.01847	0.721802	6.5e-07	2.63e-06	7
TSNAXIP1	5.01384	1.1886	6.71e-07	2.72e-06	7
FAM78B	5.00317	0.917646	7.04e-07	2.84e-06	7
NPR2	4.99762	0.705958	7.23e-07	2.92e-06	7
NAGPA	4.99654	0.648183	7.26e-07	2.93e-06	7
NLN	4.99461	0.511231	7.27e-07	2.93e-06	7
CNTN5	4.99385	1.56341	7.44e-07	2.99e-06	7
ANKRD34B	4.99273	1.21845	7.46e-07	3e-06	7
MPPED2	4.98829	0.721206	7.57e-07	3.04e-06	7
TMEM200A	4.9841	1.09541	7.77e-07	3.12e-06	7
CKAP2	4.98184	0.858803	7.82e-07	3.14e-06	7
GNPDA1	4.97327	0.545773	8.12e-07	3.25e-06	7
TBC1D10A	4.97228	0.674466	8.18e-07	3.27e-06	7
STK32C	4.96879	0.516372	8.29e-07	3.32e-06	7
ETV1	4.96758	0.64867	8.39e-07	3.35e-06	7
FBXO16	4.96317	2.00684	8.73e-07	3.48e-06	7
ARL6	4.96253	0.523355	8.53e-07	3.41e-06	7
TAB3	4.95938	0.587648	8.72e-07	3.48e-06	7
NEIL1	4.95404	0.659946	8.97e-07	3.58e-06	7
KIAA0895L	4.95081	0.535659	9.09e-07	3.62e-06	7
TMEM44	4.94871	1.00407	9.25e-07	3.68e-06	7
PALM3	4.9451	1.6279	9.5e-07	3.78e-06	7
TBC1D8	4.94426	0.828051	9.45e-07	3.76e-06	7
ZFP69B	4.94242	0.976322	9.56e-07	3.8e-06	7
SLC35C2	4.94082	0.505396	9.53e-07	3.79e-06	7
ZNF385B	4.93688	1.27761	9.85e-07	3.91e-06	7
MUC20	4.93516	0.64987	9.84e-07	3.91e-06	7
RPGRIP1L	4.92656	0.802156	1.03e-06	4.08e-06	7
PPARGC1A	4.91692	0.586283	1.08e-06	4.26e-06	7
PTPN20	4.91633	1.34432	1.09e-06	4.32e-06	7
ZNF382	4.91534	0.695229	1.09e-06	4.3e-06	7
ENTPD2	4.90582	0.617406	1.14e-06	4.49e-06	7
DDX41	4.90519	0.664263	1.14e-06	4.5e-06	7
ZDHHC13	4.90153	0.588892	1.16e-06	4.58e-06	7
UST	4.901	0.796692	1.17e-06	4.6e-06	7
SDR16C5	4.89235	1.30689	1.23e-06	4.83e-06	7
NIPSNAP3B	4.89156	1.1221	1.23e-06	4.84e-06	7
SCRN2	4.89022	0.504264	1.22e-06	4.81e-06	7
GATA2	4.88049	0.708773	1.29e-06	5.08e-06	7
ARHGAP18	4.87999	0.704979	1.29e-06	5.08e-06	7
NYNRIN	4.87916	0.846551	1.3e-06	5.11e-06	7
FAM189A1	4.87422	1.14247	1.34e-06	5.24e-06	7
NHLH2	4.8742	0.692527	1.33e-06	5.21e-06	7
ECEL1	4.87192	1.31454	1.36e-06	5.32e-06	7
SLC10A4	4.86894	1.1867	1.39e-06	5.42e-06	7
KISS1R	4.86623	1.25127	1.4e-06	5.46e-06	7
MFSD4B	4.85861	0.847803	1.44e-06	5.64e-06	7
DLK1	4.8502	1.39752	1.52e-06	5.92e-06	7
FLVCR1	4.84738	0.527451	1.51e-06	5.89e-06	7
SLC35A1	4.84643	0.528938	1.52e-06	5.91e-06	7
XKR7	4.84465	0.949924	1.55e-06	6.01e-06	7
GLE1	4.8444	0.606421	1.54e-06	5.98e-06	7
ZFHX3	4.84406	0.51828	1.54e-06	5.98e-06	7
KLHDC8B	4.84226	0.697974	1.56e-06	6.04e-06	7
SYT14	4.83735	0.667996	1.59e-06	6.18e-06	7
TMEM275	4.83423	1.13227	1.63e-06	6.31e-06	7
MPP7	4.83034	0.935164	1.65e-06	6.4e-06	7
SLF1	4.82067	0.627375	1.73e-06	6.68e-06	7
CENPV	4.82029	0.600355	1.73e-06	6.7e-06	7
KCNQ5	4.81543	1.20301	1.79e-06	6.91e-06	7
RAD1	4.80763	0.540575	1.83e-06	7.08e-06	7
DCAF4	4.79999	0.635106	1.91e-06	7.36e-06	7
RNF165	4.79831	0.784228	1.93e-06	7.44e-06	7
2024-03-04	4.79341	1.10794	1.99e-06	7.64e-06	7
IRX2	4.7912	0.771821	2e-06	7.68e-06	7
P3H3	4.78772	1.03374	2.04e-06	7.82e-06	7
MAGEL2	4.7795	1.02266	2.12e-06	8.13e-06	7
HPS6	4.77396	0.578351	2.16e-06	8.27e-06	7
BOP1	4.76963	0.650949	2.21e-06	8.45e-06	7
SARM1	4.76726	0.559848	2.24e-06	8.54e-06	7
SDCBP2	4.76377	0.775198	2.28e-06	8.71e-06	7
THRB	4.76039	0.692028	2.31e-06	8.82e-06	7
DGKA	4.75959	0.856708	2.33e-06	8.91e-06	7
SCARF2	4.75782	0.69103	2.34e-06	8.94e-06	7
ABRACL	4.75572	0.600902	2.36e-06	9e-06	7
EME2	4.74449	0.924707	2.51e-06	9.53e-06	7
FLRT3	4.73962	0.910145	2.56e-06	9.74e-06	7
ANKRD7	4.73277	0.943884	2.65e-06	1.01e-05	7
SFRP5	4.73098	0.845661	2.67e-06	1.01e-05	7
SLC35F4	4.72926	1.31285	2.72e-06	1.03e-05	7
TMX3	4.72587	0.706618	2.73e-06	1.03e-05	7
DUSP4	4.72495	1.19919	2.76e-06	1.05e-05	7
YIPF2	4.72283	0.564555	2.76e-06	1.04e-05	7
CA12	4.71997	0.727683	2.8e-06	1.06e-05	7
DNAL1	4.71585	0.504284	2.86e-06	1.08e-05	7
PANK1	4.71499	0.861573	2.88e-06	1.09e-05	7
TTC39C	4.71385	0.69326	2.89e-06	1.09e-05	7
NUDT10	4.70675	1.09975	3e-06	1.13e-05	7
LZTFL1	4.70652	0.51682	2.98e-06	1.12e-05	7
DDOST	4.70067	0.539483	3.07e-06	1.16e-05	7
SLC38A6	4.69875	0.549785	3.1e-06	1.17e-05	7
SCUBE1	4.69862	1.85043	3.16e-06	1.19e-05	7
AP1S3	4.69311	0.886356	3.2e-06	1.2e-05	7
TDRKH	4.68861	0.607347	3.26e-06	1.22e-05	7
MPZL1	4.68836	0.594328	3.26e-06	1.22e-05	7
KRBOX4	4.6857	0.560899	3.3e-06	1.24e-05	7
SLIT3	4.68261	0.898904	3.36e-06	1.26e-05	7
MIEF1	4.68174	0.572857	3.36e-06	1.26e-05	7
RTL10	4.68174	0.686617	3.37e-06	1.26e-05	7
DLGAP2	4.66703	1.11424	3.63e-06	1.36e-05	7
PRR29	4.66104	1.09377	3.74e-06	1.39e-05	7
EMB	4.65754	1.20045	3.81e-06	1.42e-05	7
PM20D2	4.65607	0.571428	3.79e-06	1.41e-05	7
CMBL	4.65593	0.502213	3.79e-06	1.41e-05	7
CDON	4.64772	1.05542	3.98e-06	1.48e-05	7
WNK3	4.64471	0.783952	4.01e-06	1.49e-05	7
ZNF33B	4.64355	0.871508	4.05e-06	1.51e-05	7
DPH1	4.64158	0.682544	4.06e-06	1.51e-05	7
PLCH1	4.64042	0.837712	4.11e-06	1.52e-05	7
RESP18	4.64022	0.998642	4.11e-06	1.52e-05	7
MPPED1	4.64022	0.680048	4.1e-06	1.52e-05	7
SHROOM2	4.63513	0.536853	4.18e-06	1.55e-05	7
RFLNA	4.63193	0.9308	4.27e-06	1.58e-05	7
DCAF12L2	4.63072	1.47291	4.32e-06	1.6e-05	7
PHYH	4.62706	0.50168	4.35e-06	1.61e-05	7
PSMC6	4.62679	0.541549	4.36e-06	1.61e-05	7
TIMM8A	4.62302	0.637515	4.44e-06	1.64e-05	7
RPUSD3	4.62289	0.759789	4.45e-06	1.65e-05	7
C11orf74	4.61854	0.568321	4.53e-06	1.68e-05	7
IGF1	4.61849	0.874124	4.55e-06	1.68e-05	7
ZC4H2	4.6171	0.672598	4.57e-06	1.69e-05	7
PCDH18	4.61687	0.774906	4.58e-06	1.69e-05	7
WDR5	4.61425	0.701354	4.63e-06	1.71e-05	7
CDH24	4.61018	0.904185	4.73e-06	1.74e-05	7
DPM2	4.60842	0.66995	4.75e-06	1.75e-05	7
NUP50	4.60416	0.535051	4.85e-06	1.78e-05	7
ATG9B	4.60148	1.56426	4.96e-06	1.82e-05	7
PIRT	4.59145	0.581298	5.13e-06	1.88e-05	7
AL162231.1	4.5887	0.661885	5.22e-06	1.91e-05	7
PXMP2	4.5869	0.560671	5.25e-06	1.92e-05	7
EIF2AK4	4.58493	0.508007	5.28e-06	1.94e-05	7
CABP7	4.58264	0.973665	5.39e-06	1.97e-05	7
UBE2J2	4.5789	0.500883	5.44e-06	1.99e-05	7
ADAMTS19	4.57656	0.670103	5.52e-06	2.02e-05	7
SLC7A3	4.56976	2.49297	5.79e-06	2.11e-05	7
PLCL2	4.56723	0.591897	5.75e-06	2.1e-05	7
PTGES3L	4.56505	1.05261	5.85e-06	2.13e-05	7
GPR85	4.56398	0.558985	5.83e-06	2.13e-05	7
DHRS7B	4.56394	0.569804	5.84e-06	2.13e-05	7
STARD4	4.55933	0.613579	5.98e-06	2.18e-05	7
FJX1	4.55511	0.610904	6.08e-06	2.22e-05	7
FRMPD1	4.5353	0.875658	6.71e-06	2.43e-05	7
PTCD2	4.5222	0.518042	7.07e-06	2.56e-05	7
SEMA6C	4.51693	0.795355	7.29e-06	2.63e-05	7
HGH1	4.51671	0.615127	7.27e-06	2.63e-05	7
RNF25	4.50711	0.520732	7.59e-06	2.74e-05	7
PACRG	4.50605	0.638329	7.63e-06	2.75e-05	7
ESRRG	4.5019	0.668514	7.8e-06	2.81e-05	7
ZNF697	4.499	0.93333	7.92e-06	2.85e-05	7
ZNF709	4.49566	0.684119	8.01e-06	2.88e-05	7
ASB13	4.49516	0.594073	8.02e-06	2.89e-05	7
2024-03-01	4.49023	0.515464	8.19e-06	2.94e-05	7
GPR179	4.48995	0.999248	8.26e-06	2.97e-05	7
PSMA1	4.48555	0.534133	8.37e-06	3e-05	7
MPP3	4.48155	0.909362	8.59e-06	3.08e-05	7
HDHD3	4.48055	0.568402	8.58e-06	3.07e-05	7
UPRT	4.48008	0.532316	8.6e-06	3.08e-05	7
ABHD11	4.47907	0.539405	8.63e-06	3.09e-05	7
PFDN4	4.47496	0.963259	8.85e-06	3.16e-05	7
FBXO17	4.47263	0.726819	8.92e-06	3.19e-05	7
LYPD6B	4.4721	0.869278	8.96e-06	3.2e-05	7
ARRDC1	4.46964	0.607776	9.02e-06	3.22e-05	7
HYLS1	4.46933	0.772428	9.04e-06	3.22e-05	7
SAMD10	4.45511	1.18638	9.7e-06	3.46e-05	7
KCTD4	4.45353	0.514527	9.68e-06	3.45e-05	7
RANBP6	4.45131	0.551882	9.8e-06	3.49e-05	7
TACR3	4.44807	0.797166	9.98e-06	3.55e-05	7
RLN3	4.44164	1.46677	1.04e-05	3.69e-05	7
TMEM97	4.44028	0.556752	1.03e-05	3.65e-05	7
ZNF449	4.43985	0.76096	1.04e-05	3.68e-05	7
GLOD4	4.43942	0.643314	1.04e-05	3.67e-05	7
HECTD2	4.4394	0.611214	1.04e-05	3.67e-05	7
PRR16	4.43886	0.916547	1.04e-05	3.69e-05	7
IFT122	4.43616	0.549696	1.05e-05	3.72e-05	7
COQ10A	4.43091	0.59164	1.08e-05	3.81e-05	7
TIMM29	4.42991	0.563045	1.08e-05	3.83e-05	7
BYSL	4.42363	0.617569	1.11e-05	3.93e-05	7
GALNT18	4.4192	0.593854	1.13e-05	4e-05	7
GRP	4.41625	1.18927	1.16e-05	4.1e-05	7
GTPBP3	4.41441	0.557707	1.16e-05	4.08e-05	7
SLC16A2	4.4118	0.650227	1.17e-05	4.13e-05	7
DCTN5	4.40932	0.525261	1.18e-05	4.17e-05	7
ERICH5	4.4088	1.17254	1.2e-05	4.21e-05	7
CEP126	4.40255	0.767144	1.23e-05	4.3e-05	7
CCDC57	4.39072	0.746711	1.29e-05	4.52e-05	7
ING1	4.38619	0.58226	1.31e-05	4.6e-05	7
INAFM2	4.3854	0.591277	1.32e-05	4.62e-05	7
SYNE4	4.37876	0.944609	1.36e-05	4.77e-05	7
GPR101	4.37207	1.19905	1.41e-05	4.93e-05	7
HS3ST2	4.36621	0.985807	1.44e-05	5.04e-05	7
TAF6L	4.36314	0.626701	1.46e-05	5.08e-05	7
KIAA0753	4.35638	0.587876	1.5e-05	5.22e-05	7
ANKS3	4.35483	0.502498	1.51e-05	5.25e-05	7
ZBED9	4.35377	1.08458	1.53e-05	5.32e-05	7
AKR1E2	4.35227	0.613145	1.53e-05	5.32e-05	7
ARL5B	4.34436	0.504353	1.58e-05	5.49e-05	7
GALNT14	4.34004	1.12696	1.63e-05	5.63e-05	7
NDNF	4.33359	0.835658	1.67e-05	5.78e-05	7
VPS16	4.33117	0.609743	1.68e-05	5.81e-05	7
DNASE2	4.3306	0.536024	1.69e-05	5.83e-05	7
VPS33B	4.32834	0.533129	1.7e-05	5.87e-05	7
MAD2L1BP	4.32166	0.505886	1.75e-05	6.03e-05	7
PLA2G15	4.321	0.543398	1.76e-05	6.05e-05	7
PTK7	4.30693	0.768049	1.87e-05	6.44e-05	7
SESN2	4.30609	0.744285	1.88e-05	6.46e-05	7
ARMT1	4.30433	0.548062	1.89e-05	6.5e-05	7
HDAC10	4.30014	0.826875	1.93e-05	6.63e-05	7
ZNF853	4.29877	0.740221	1.94e-05	6.67e-05	7
PCDH11Y	4.28754	1.52931	2.05e-05	7.03e-05	7
PSMB7	4.27565	0.525906	2.14e-05	7.33e-05	7
C17orf97	4.27339	0.588624	2.17e-05	7.4e-05	7
FBXL6	4.2732	0.582586	2.17e-05	7.41e-05	7
CEP19	4.2712	0.770408	2.19e-05	7.48e-05	7
PDE2A	4.2684	0.698277	2.22e-05	7.58e-05	7
FADS3	4.26555	0.51707	2.24e-05	7.63e-05	7
KLHL18	4.26384	0.547785	2.26e-05	7.7e-05	7
SLC52A2	4.26324	0.558629	2.26e-05	7.71e-05	7
CDYL2	4.26257	0.683234	2.28e-05	7.75e-05	7
TIAM2	4.25903	0.939635	2.32e-05	7.88e-05	7
ADPRHL1	4.25337	0.922212	2.38e-05	8.08e-05	7
ZNF880	4.2488	0.583744	2.42e-05	8.2e-05	7
CD6	4.24624	1.04544	2.45e-05	8.31e-05	7
C5orf49	4.23918	0.582019	2.52e-05	8.51e-05	7
CDH22	4.2345	0.875045	2.58e-05	8.7e-05	7
EEF1AKMT1	4.23342	0.5578	2.58e-05	8.72e-05	7
LHX5	4.23065	1.05728	2.63e-05	8.86e-05	7
SCO2	4.2274	0.640744	2.65e-05	8.94e-05	7
SMCO4	4.22623	0.760824	2.67e-05	9e-05	7
NONO	4.22275	0.509889	2.7e-05	9.1e-05	7
BEND5	4.22122	0.662742	2.73e-05	9.17e-05	7
CCDC186	4.22114	0.55279	2.72e-05	9.16e-05	7
ZNF334	4.21876	0.646346	2.75e-05	9.25e-05	7
DYSF	4.21162	0.711154	2.84e-05	9.54e-05	7
CTPS1	4.21089	0.518888	2.84e-05	9.54e-05	7
H2AFZ	4.21013	0.519442	2.85e-05	9.57e-05	7
ANKEF1	4.20958	0.857903	2.87e-05	9.62e-05	7
STAMBPL1	4.20938	0.515041	2.87e-05	9.61e-05	7
MFHAS1	4.20906	0.578773	2.87e-05	9.62e-05	7
TMEM67	4.20241	0.692088	2.96e-05	9.89e-05	7
MID1	4.19039	0.548052	3.11e-05	0.000103886	7
ERP29	4.18688	0.554918	3.16e-05	0.000105272	7
ARMCX5	4.18369	0.600964	3.2e-05	0.000106655	7
AVPI1	4.18084	0.51714	3.24e-05	0.000107745	7
NOC4L	4.17512	0.522495	3.32e-05	0.00011029	7
PTGFRN	4.17013	0.570955	3.39e-05	0.000112546	7
KLRG1	4.16617	0.798539	3.46e-05	0.000114902	7
SLC37A1	4.16401	0.776922	3.49e-05	0.000115778	7
ZNF454	4.1624	0.733271	3.51e-05	0.000116349	7
UBQLN4	4.15785	0.521053	3.57e-05	0.000118228	7
FAM200A	4.15477	0.589542	3.62e-05	0.000119775	7
P2RX6	4.153	0.834495	3.66e-05	0.000120818	7
SPR	4.15132	0.597825	3.68e-05	0.00012158	7
TGFBR3L	4.14932	0.9769	3.72e-05	0.000122759	7
LAMB1	4.14273	0.82455	3.83e-05	0.000126188	7
LMO7	4.14238	0.725587	3.82e-05	0.000126145	7
JHY	4.14138	0.597079	3.83e-05	0.00012643	7
TARS	4.14059	0.60866	3.85e-05	0.00012696	7
MAP3K21	4.13855	0.703031	3.89e-05	0.000128112	7
CEACAM21	4.13614	1.05044	3.93e-05	0.000129558	7
KCNF1	4.13474	0.725603	3.96e-05	0.000130323	7
LYPD6	4.13344	0.633599	3.97e-05	0.000130695	7
ZNF653	4.13226	0.550135	3.98e-05	0.000131026	7
ADCY9	4.12513	0.621045	4.11e-05	0.000134897	7
PPP3R2	4.12007	0.911291	4.22e-05	0.000138142	7
UTP4	4.11741	0.586525	4.24e-05	0.000139005	7
AS3MT	4.11608	0.504884	4.27e-05	0.000139813	7
PLPP5	4.109	0.555895	4.4e-05	0.000143973	7
DLK2	4.10028	0.861778	4.58e-05	0.000149564	7
N4BP3	4.10009	0.762327	4.57e-05	0.000149385	7
CCDC107	4.09658	0.515444	4.64e-05	0.000151356	7
TBCE	4.09599	0.539454	4.65e-05	0.000151543	7
EXTL1	4.08521	0.918658	4.88e-05	0.000158702	7
SLC45A4	4.08179	0.82297	4.95e-05	0.000160826	7
ST3GAL2	4.07557	0.582847	5.06e-05	0.000164485	7
TADA1	4.07483	0.541255	5.08e-05	0.000164878	7
SOX14	4.07478	0.892702	5.1e-05	0.000165495	7
FAM189B	4.06792	0.526321	5.23e-05	0.000169723	7
CDH6	4.06731	0.562378	5.24e-05	0.000169979	7
SETD6	4.06562	0.595291	5.29e-05	0.000171503	7
TSPAN17	4.06548	0.603249	5.29e-05	0.000171383	7
ICAM5	4.05906	0.91571	5.45e-05	0.000176322	7
ZFP92	4.05037	1.03997	5.66e-05	0.000182558	7
CYP2S1	4.05018	1.21109	5.67e-05	0.000182868	7
ARNTL	4.04743	0.554135	5.7e-05	0.000183805	7
HUNK	4.04727	1.07219	5.73e-05	0.000184699	7
SSTR3	4.0469	0.870695	5.73e-05	0.000184633	7
GMPPB	4.04235	0.531418	5.82e-05	0.0001876	7
PTH2R	4.04039	1.05297	5.9e-05	0.000190074	7
RADX	4.0324	0.580329	6.08e-05	0.00019533	7
TMIE	4.03015	0.777734	6.14e-05	0.000197257	7
CCDC34	4.02678	0.62761	6.22e-05	0.000199521	7
VWA7	4.02281	1.37605	6.36e-05	0.000203514	7
ST8SIA4	4.02276	0.526681	6.32e-05	0.000202489	7
NLE1	4.01417	0.620858	6.56e-05	0.000209534	7
CIART	4.01405	0.774034	6.57e-05	0.000209807	7
KIF9	4.01214	0.580853	6.61e-05	0.000210979	7
SDK2	4.00878	0.916164	6.72e-05	0.00021422	7
AC073111.4	3.99811	0.584754	6.99e-05	0.000222737	7
ZNF223	3.99661	0.56758	7.04e-05	0.000224145	7
PCDH15	3.9965	0.673888	7.06e-05	0.00022467	7
FAAH2	3.99281	1.0202	7.19e-05	0.000228584	7
SPATS2	3.99168	0.581116	7.19e-05	0.000228651	7
CCNF	3.99134	0.983176	7.22e-05	0.000229586	7
TAF9	3.9861	0.623207	7.36e-05	0.00023365	7
ABCA6	3.97959	0.774773	7.57e-05	0.000239789	7
MAZ	3.97931	0.53744	7.56e-05	0.000239481	7
NDST3	3.97872	0.534409	7.58e-05	0.000240124	7
KCNG1	3.97762	0.816345	7.64e-05	0.000241924	7
C3orf33	3.97276	0.622788	7.78e-05	0.000245823	7
KANTR	3.97231	0.788676	7.8e-05	0.000246462	7
ZNF598	3.96377	0.687413	8.07e-05	0.000254832	7
TDRD5	3.96368	0.943965	8.09e-05	0.000255378	7
CENPVL3	3.96049	1.0421	8.2e-05	0.000258561	7
TMEM182	3.95824	0.714362	8.26e-05	0.000260296	7
STYK1	3.95454	1.13837	8.41e-05	0.000264831	7
NOLC1	3.95249	0.511616	8.43e-05	0.000265475	7
PCDHGC5	3.95105	0.694424	8.51e-05	0.000267598	7
CRHR2	3.94902	1.54608	8.63e-05	0.000271281	7
CRIP3	3.93077	0.756921	9.25e-05	0.000289693	7
TIGD5	3.92931	0.515104	9.28e-05	0.000290622	7
MRTO4	3.92837	0.524894	9.32e-05	0.000291854	7
PBDC1	3.9279	0.529314	9.35e-05	0.000292568	7
TAFA1	3.92748	0.965729	9.39e-05	0.000293743	7
ACBD4	3.92469	0.608741	9.47e-05	0.000296107	7
DNAAF4	3.91954	0.683324	9.67e-05	0.000302124	7
GRB14	3.9044	1.46092	0.000103352	0.000321501	7
CCDC40	3.89628	0.534462	0.000106307	0.000330353	7
PCDHGA2	3.89112	0.579588	0.000108545	0.000337061	7
CUX2	3.89094	1.42036	0.000109091	0.00033848	7
MTCL1	3.88783	0.501749	0.000109812	0.000340541	7
RNF2	3.87739	0.696163	0.000114835	0.00035514	7
VPS37D	3.87604	0.742354	0.000115391	0.000356616	7
ZNF518B	3.87324	0.522781	0.000116494	0.000359687	7
MEAK7	3.87249	0.557403	0.000116854	0.000360643	7
CLDND2	3.85861	0.701617	0.000123791	0.000380812	7
NME9	3.8453	0.793717	0.000130542	0.000400215	7
GNMT	3.8388	0.701541	0.000134037	0.000410372	7
FCHSD1	3.83779	0.542848	0.000134243	0.000410931	7
DDN	3.83699	0.73859	0.000134898	0.000412798	7
TRIM66	3.8341	0.513461	0.000136362	0.000417137	7
ZGLP1	3.83037	0.836712	0.000138646	0.000423762	7
ZNF41	3.82824	0.607775	0.000139634	0.000426639	7
CLTCL1	3.8263	0.553539	0.00014055	0.000429292	7
ZNF48	3.82214	0.702496	0.000143254	0.000436885	7
UBALD1	3.80973	0.554286	0.000150314	0.000457103	7
BCL9L	3.80462	0.532962	0.000153474	0.000466239	7
NOCT	3.80259	0.615845	0.000154609	0.000469529	7
FOXO6	3.79822	0.709302	0.000157486	0.000477702	7
LMLN	3.7909	0.535401	0.000161902	0.000489861	7
DDX28	3.78634	0.594767	0.000164874	0.000498353	7
WDR1	3.78365	0.538066	0.000166524	0.000503171	7
GJD2	3.77624	0.728776	0.000171742	0.000517725	7
RSPH1	3.77574	0.530595	0.000171647	0.000517623	7
ABCB9	3.77502	0.517587	0.000172259	0.000519195	7
KPTN	3.75969	0.544395	0.000183114	0.00054925	7
SLC7A10	3.75865	0.711364	0.000184041	0.000551716	7
CA8	3.75746	0.597188	0.000184626	0.000553141	7
GCK	3.75312	0.717188	0.000188076	0.000562543	7
CLBA1	3.7521	0.650168	0.000188564	0.000563629	7
KCNH3	3.74831	0.834863	0.000191621	0.000572198	7
NHSL2	3.74812	0.710291	0.000191537	0.000572043	7
PTCH2	3.73508	0.990909	0.000201915	0.000600252	7
NLGN4Y	3.73264	0.751157	0.000203834	0.000605858	7
DLL3	3.72864	0.741186	0.000206853	0.000613718	7
TMEM100	3.72416	0.52713	0.000210336	0.000623335	7
GSG1L	3.72196	0.583896	0.000212143	0.000628276	7
NPM3	3.71721	0.589332	0.000216143	0.000639284	7
PIP5KL1	3.71553	0.744754	0.000217759	0.000643745	7
SYT6	3.70497	0.747367	0.00022685	0.000669524	7
PSMB3	3.70393	0.504643	0.000227377	0.000670969	7
SHOX	3.70269	1.16619	0.000229728	0.000676688	7
ZNF69	3.68958	0.68154	0.000240696	0.000706875	7
KDM6B	3.68894	0.567177	0.000241038	0.000707461	7
PLIN1	3.68469	0.532536	0.000245163	0.000718749	7
EPHA4	3.68161	0.619244	0.000247942	0.00072607	7
MED31	3.67881	0.883393	0.000251173	0.000734698	7
COQ3	3.67522	0.659916	0.000254327	0.000743438	7
PARP11	3.67457	0.541358	0.00025494	0.000744868	7
DZANK1	3.67441	0.579203	0.000255115	0.00074526	7
RASSF7	3.66597	0.680456	0.000263636	0.000768783	7
NTSR1	3.66308	1.18383	0.000267437	0.000778859	7
WNT4	3.65422	0.73519	0.00027587	0.000801346	7
KCNJ11	3.64277	0.706054	0.000287983	0.000834249	7
BEND4	3.64251	0.809876	0.00028852	0.000835669	7
SLC27A2	3.64141	1.0096	0.000289916	0.000839174	7
CPLX3	3.64069	0.849974	0.000291158	0.000842363	7
FSIP1	3.63291	0.696614	0.0002991	0.000863677	7
AIRE	3.63239	0.90016	0.000300067	0.000866194	7
ARHGEF28	3.61666	0.887259	0.000318713	0.000917521	7
RPA3	3.61418	0.827806	0.000321518	0.000924857	7
C11orf95	3.61335	0.542872	0.000322257	0.000926688	7
SULT1A1	3.60888	0.591381	0.000327281	0.000940384	7
CTH	3.60734	0.548651	0.000329249	0.000945136	7
TCTEX1D1	3.60279	0.760237	0.000335664	0.000962173	7
GPR83	3.60229	0.782065	0.000335872	0.000962615	7
CRHR1	3.59858	0.879799	0.000340998	0.000976685	7
CCDC120	3.58678	0.914978	0.00035678	0.00101898	7
RND3	3.58625	0.555983	0.000356736	0.00101898	7
VILL	3.58582	0.598576	0.000357441	0.0010207	7
TMEM132E	3.58483	0.577967	0.000358773	0.00102402	7
LPAR2	3.57756	0.765161	0.000369298	0.00105273	7
FAM81A	3.57304	0.54974	0.000375037	0.0010679	7
CASC1	3.57279	0.8205	0.00037581	0.00106977	7
B3GALT6	3.55875	0.502033	0.000395343	0.0011213	7
PAX5	3.55564	0.841929	0.000401542	0.00113799	7
C9orf116	3.54247	0.625419	0.000420456	0.00118749	7
B3GNT4	3.54151	0.950379	0.000422623	0.00119323	7
TMEM132D	3.54006	0.739324	0.000424682	0.00119754	7
CUL7	3.5398	0.646778	0.000424517	0.00119745	7
DGKK	3.53772	1.47177	0.000429461	0.00121026	7
HIC2	3.526	0.639167	0.000447249	0.00125568	7
ENTPD7	3.51596	0.778246	0.000464339	0.00130063	7
CHRNA7	3.51314	1.16625	0.000469802	0.0013145	7
NR4A2	3.50816	0.513202	0.000477243	0.00133449	7
LNP1	3.50619	0.530411	0.000480679	0.00134355	7
TTC26	3.49497	0.662591	0.000501758	0.00139863	7
GPR143	3.49204	0.558935	0.000506574	0.00141125	7
GLP1R	3.4736	1.3337	0.000544299	0.00150936	7
MAB21L2	3.47233	0.683924	0.00054479	0.00151049	7
CCNB1	3.47114	0.549298	0.000546983	0.00151633	7
NTS	3.4687	1.00798	0.000554084	0.00153484	7
RAB39A	3.46766	0.632327	0.0005547	0.00153621	7
CATSPER2	3.46523	0.610891	0.000559234	0.00154792	7
NOS1AP	3.46297	0.557688	0.00056385	0.00155997	7
ZNF786	3.45544	0.541557	0.000579578	0.00159932	7
RAB11FIP1	3.45023	0.610174	0.000590863	0.00162846	7
FGF9	3.44563	0.72536	0.0006007	0.00165406	7
GSTT2B	3.44247	0.523718	0.000607301	0.00167121	7
KCNK2	3.44016	0.654247	0.000612865	0.0016855	7
CCDC28B	3.43891	0.554639	0.00061593	0.00169341	7
WNT5B	3.43887	0.638991	0.000615706	0.00169305	7
CFAP221	3.43766	0.551339	0.000618435	0.00169926	7
SPTSSB	3.43568	0.517939	0.000622635	0.00170976	7
PYCR3	3.43383	0.563494	0.000626923	0.00172075	7
CCKBR	3.43337	0.706994	0.000628795	0.00172562	7
LKAAEAR1	3.43192	0.762922	0.000632101	0.00173338	7
LANCL3	3.42703	0.808086	0.000643357	0.00176236	7
CHAF1B	3.42559	0.850438	0.000647101	0.00177101	7
PRC1	3.41962	0.710564	0.000660581	0.00180653	7
NRG4	3.41787	1.28779	0.000666486	0.00182047	7
FBXO10	3.40905	0.637629	0.000686578	0.0018728	7
CCDC39	3.40885	0.83231	0.000686915	0.00187343	7
FHDC1	3.40793	0.666623	0.000688875	0.00187821	7
NLRP2	3.40652	0.871193	0.00069355	0.0018901	7
KLHL35	3.40599	0.549324	0.000693443	0.00189009	7
TLE6	3.39232	0.74695	0.000728897	0.00198253	7
TBC1D25	3.3902	0.744622	0.000734955	0.00199785	7
TNFAIP8L1	3.38313	0.563749	0.000752667	0.00204257	7
SPRN	3.38278	0.707008	0.000754557	0.00204739	7
UQCRFS1	3.37986	0.54873	0.000761411	0.00206443	7
CCDC183	3.37875	0.592835	0.000765281	0.00207399	7
LMNB1	3.37105	0.624647	0.000786369	0.002128	7
SARNP	3.36983	0.51706	0.000789574	0.00213501	7
CCDC177	3.36678	0.913676	0.000799314	0.00216029	7
PABPC1L2A	3.36389	1.28801	0.000809175	0.00218474	7
INSM1	3.35975	0.630115	0.000818957	0.00220883	7
NXPH2	3.35568	0.909813	0.000832605	0.00224262	7
MMAA	3.35527	0.501668	0.000831829	0.0022412	7
MCHR1	3.35391	0.776328	0.000836943	0.00225262	7
TRHR	3.35083	0.747565	0.000846039	0.00227439	7
NPY5R	3.34696	0.874781	0.000858613	0.00230305	7
KCNAB3	3.34647	1.0217	0.000860609	0.00230771	7
SH3RF3	3.3455	0.665127	0.000862715	0.00231267	7
ALPK3	3.34307	0.592875	0.000868551	0.00232693	7
CREB3L1	3.33828	0.690616	0.000884248	0.00236758	7
TMEM169	3.33283	0.501106	0.000900824	0.0024091	7
ZNF154	3.32264	0.645448	0.000934356	0.00249212	7
ALDH1L2	3.31871	0.644527	0.000947344	0.00252378	7
CTSK	3.317	0.61422	0.000952727	0.00253662	7
C16orf87	3.31093	0.509825	0.000973048	0.00258576	7
WNT2	3.30541	0.725281	0.000992633	0.00263275	7
GLRA4	3.30416	0.937755	0.000998686	0.00264726	7
TRIM67	3.2947	0.760292	0.00103148	0.00272578	7
PXYLP1	3.29389	0.575714	0.0010338	0.0027311	7
E2F3	3.29001	0.502486	0.00104741	0.00276584	7
SLC19A2	3.28076	0.584657	0.00108216	0.00284927	7
TMEM198	3.27881	0.521491	0.00108947	0.00286767	7
PANK2	3.2726	0.765854	0.00111413	0.00292746	7
BHLHE22	3.27016	0.66089	0.00112326	0.00294845	7
KLF8	3.26502	0.882778	0.0011451	0.00300053	7
COL23A1	3.2635	0.911609	0.00115162	0.0030154	7
ZNF675	3.2618	0.578216	0.00115604	0.0030248	7
PCDHB3	3.25734	0.591566	0.00117412	0.00306721	7
RTEL1	3.25713	0.583636	0.00117574	0.003071	7
COL5A2	3.25683	0.696971	0.0011776	0.00307502	7
WDR66	3.25032	0.588583	0.0012027	0.00313732	7
C12orf73	3.24496	0.555429	0.00122557	0.00319328	7
CCDC157	3.22493	0.645222	0.00131363	0.00339916	7
XYLB	3.22248	0.720383	0.00132508	0.00342632	7
HIST3H2A	3.21805	0.524274	0.00134506	0.0034745	7
TENT5A	3.21359	0.543387	0.00136593	0.00352437	7
AGMAT	3.21141	0.978492	0.00137746	0.00355003	7
PRSS3	3.21101	0.785085	0.00137908	0.00355323	7
MDH1B	3.20883	0.521726	0.00138763	0.00357372	7
AKAP5	3.2033	0.741934	0.00141475	0.00363939	7
SEMA3D	3.20001	0.609229	0.00143133	0.00367785	7
KIAA0825	3.1976	0.504347	0.00144256	0.00370459	7
STK32B	3.1962	0.524745	0.00144968	0.00372128	7
PARD6G	3.19582	0.537613	0.00145095	0.00372402	7
COL12A1	3.18311	0.733269	0.00151698	0.00387969	7
ZNF567	3.17974	0.562544	0.00153366	0.00392068	7
CYP2C8	3.1733	0.932667	0.00156973	0.00400325	7
KCNA1	3.16096	0.641787	0.00163551	0.00415748	7
C9orf129	3.15763	0.744661	0.00165415	0.0042013	7
ZNF215	3.15554	0.836403	0.00166576	0.00422841	7
ZBTB7C	3.15408	0.538447	0.00167226	0.00424192	7
ZNF774	3.15146	0.601725	0.00168816	0.00427805	7
POU6F2	3.14994	0.812421	0.00169893	0.00430292	7
DCLK3	3.14541	0.777829	0.0017235	0.00436207	7
LHFPL4	3.14358	1.03713	0.00173592	0.00439107	7
FBXW9	3.1368	0.663189	0.00177364	0.00447956	7
TESMIN	3.13531	0.990317	0.00178387	0.00450332	7
HBQ1	3.13454	0.635698	0.0017875	0.00451078	7
KCNS2	3.13076	0.599128	0.00180935	0.00456047	7
CCDC181	3.11665	0.528613	0.00189678	0.00476587	7
KCNT2	3.11035	0.54783	0.00193739	0.00486181	7
MYL7	3.10954	0.861037	0.00194547	0.00488004	7
EGFL6	3.09722	1.1406	0.00202893	0.00507809	7
THBS1	3.09449	0.618885	0.00204306	0.00510921	7
RBM24	3.08207	0.702254	0.00212909	0.00531329	7
ORC6	3.07929	0.713282	0.00214957	0.00536071	7
NWD2	3.07871	0.696092	0.0021538	0.00536902	7
AC015871.1	3.07664	0.773614	0.00217022	0.00540621	7
SEMA3E	3.07539	0.569189	0.00217769	0.00542357	7
DAW1	3.07221	0.753555	0.0022024	0.00547957	7
C17orf67	3.072	0.832179	0.00220323	0.00548086	7
HCN4	3.05642	0.788827	0.00232047	0.00574322	7
LRRC56	3.0492	0.700915	0.00237421	0.00585772	7
RHOXF1	3.04871	0.886499	0.00237968	0.00587043	7
C20orf27	3.04642	0.582305	0.00239539	0.00590676	7
DMBX1	3.04046	0.712037	0.00244511	0.00602112	7
SLC26A10	3.03468	0.819318	0.00249072	0.00612507	7
HMCN2	3.02995	0.968212	0.00253095	0.00621722	7
KLK10	3.02919	0.82468	0.00253565	0.00622708	7
SDC1	3.02634	0.778804	0.00256101	0.00628594	7
SEMA5B	3.0262	1.04511	0.00256361	0.0062906	7
IQCJ	3.02003	0.555962	0.00261127	0.00639537	7
FAM155B	3.0198	0.58974	0.0026131	0.00639898	7
PGK1	3.01843	0.809757	0.00262744	0.00643093	7
SLC25A15	3.01736	0.523233	0.002634	0.00644403	7
CLMP	3.01735	0.56172	0.00263363	0.00644403	7
ADCK5	3.01641	0.534582	0.00264342	0.00646006	7
MMP15	3.01204	0.611452	0.00268027	0.00654126	7
ZFP2	3.00928	0.631339	0.00270449	0.00659501	7
GINS1	3.00919	0.771992	0.00270671	0.00659775	7
AZU1	3.0057	0.919329	0.00273895	0.00666732	7
CHORDC1	2.99811	0.509898	0.00280533	0.00681694	7
ZDHHC11B	2.99265	1.00956	0.00285906	0.00693535	7
ADAT2	2.98585	0.593082	0.00291899	0.00706552	7
IGFBPL1	2.98508	0.98403	0.00292869	0.00708614	7
C15orf65	2.97744	0.754343	0.00300144	0.00724953	7
TPCN2	2.95992	0.948826	0.00317484	0.0076285	7
SEC14L6	2.95602	0.585222	0.00321261	0.00771104	7
CDC42EP3	2.95462	0.521372	0.00322573	0.00773634	7
SUGCT	2.9445	0.514683	0.00333285	0.00797311	7
ADAMTS6	2.94391	0.630164	0.00333989	0.00798783	7
SLC39A14	2.93932	0.534593	0.00338864	0.00809367	7
PCOLCE2	2.93909	0.581271	0.00339123	0.00809773	7
MTFMT	2.93084	0.644448	0.00348248	0.00829475	7
NT5C1A	2.92729	0.616768	0.00352092	0.00837636	7
NKD2	2.92075	0.591199	0.00359471	0.00853726	7
COL9A1	2.91691	0.529152	0.00363933	0.00863299	7
ZNF596	2.91466	0.575657	0.00366495	0.00868692	7
LRRC45	2.91405	0.566442	0.00367242	0.00870348	7
CFP	2.91394	0.83078	0.00367593	0.00870836	7
PRSS56	2.90504	0.714687	0.00377742	0.00893589	7
BFSP1	2.89633	0.577414	0.00388227	0.00916107	7
GDPD5	2.88941	0.638145	0.0039707	0.00934407	7
ZDHHC1	2.87193	0.508587	0.00419081	0.00981466	7
ANO3	2.86743	0.642495	0.00425304	0.0099449	7
MOSPD1	2.86602	0.51881	0.00427061	0.00997952	7
SEMA4G	2.86541	0.613807	0.00427966	0.00999808	7
PCDHGA1	2.86054	0.745403	0.00434739	0.0101366	7
CDKL4	2.86035	1.76056	0.00435729	0.0101527	7
SLC26A8	2.85777	0.717927	0.00438425	0.0102054	7
ONECUT1	2.85545	0.677435	0.00441497	0.0102676	7
SFTPD	2.85109	0.563385	0.004474	0.0103912	7
PBX4	2.84492	0.62289	0.00456196	0.0105795	7
SSTR2	2.82757	0.616947	0.00481399	0.0111111	7
MINDY4	2.82448	0.638772	0.00486034	0.0112023	7
ANKRD18B	2.82421	0.738413	0.00486505	0.0112117	7
PAK5	2.82252	0.677091	0.00488988	0.0112603	7
CDC25A	2.81514	0.768712	0.00500035	0.0114956	7
HPGD	2.79592	0.58358	0.00530642	0.0121342	7
DXO	2.79504	0.578765	0.00531892	0.0121567	7
ZXDB	2.78545	0.536245	0.005477	0.0124879	7
STAC	2.77846	1.93488	0.00560752	0.0127581	7
PPP1R17	2.76253	0.555378	0.00587709	0.0133226	7
PNPLA3	2.76205	0.664222	0.00587981	0.0133254	7
NMBR	2.7596	0.629749	0.00592742	0.0134215	7
PLA2R1	2.75489	0.519743	0.00600887	0.013576	7
GNB3	2.74332	0.784445	0.00622731	0.0140214	7
OVCH1	2.74093	0.64644	0.00626918	0.0141051	7
ANKRD2	2.73719	0.627546	0.00634005	0.0142485	7
RSPO3	2.72404	0.719282	0.00659945	0.0147597	7
VEGFD	2.70472	0.575781	0.00698896	0.0155403	7
KCNV1	2.7023	0.722798	0.00704086	0.0156461	7
ACAN	2.70124	1.22712	0.00707039	0.0157039	7
PRMT8	2.69018	0.702277	0.00729775	0.0161651	7
CDKN3	2.6655	0.940631	0.00785612	0.0172789	7
DCDC2	2.64913	0.67629	0.0082394	0.0180273	7
OCA2	2.64389	0.754343	0.00836874	0.0182903	7
SLC38A8	2.64273	1.0356	0.00839854	0.0183421	7
ZNF461	2.63992	0.703338	0.00846255	0.0184685	7
TCHH	2.63585	0.658842	0.00856193	0.0186696	7
VAV3	2.63479	0.554488	0.00858777	0.0187201	7
SYT10	2.63105	0.575353	0.00868217	0.0189066	7
CCDC188	2.62955	0.670783	0.00872229	0.0189894	7
SLC27A6	2.6145	0.538358	0.00911096	0.0197616	7
TONSL	2.60048	0.666538	0.00949162	0.0204911	7
TTC25	2.59392	0.681089	0.00967302	0.0208453	7
PCDHB11	2.5908	0.620103	0.00975948	0.0210154	7
TFAP2D	2.57236	0.657896	0.0102877	0.0220304	7
MTMR11	2.56923	0.51551	0.0103821	0.022201	7
SHISAL2B	2.56185	0.635597	0.0106036	0.0226184	7
NANOS1	2.5571	0.545957	0.0107477	0.0228878	7
QRFPR	2.54924	0.61556	0.0109918	0.0233579	7
SIAH3	2.54631	0.505735	0.0110811	0.0235365	7
MYO3B	2.54173	0.878658	0.0112336	0.0238239	7
TRIB3	2.54078	0.689173	0.01126	0.0238715	7
GNG13	2.53222	0.785162	0.0115368	0.0243867	7
ADRA1D	2.52259	0.643066	0.0118522	0.0249852	7
UBE3D	2.5187	0.613246	0.0119847	0.025233	7
IGSF5	2.51271	0.661612	0.0121895	0.0256223	7
C17orf107	2.51086	0.591978	0.0122498	0.025743	7
SLC17A8	2.51022	0.621078	0.0122719	0.0257855	7
VGLL3	2.50719	0.585219	0.0123804	0.0259962	7
ADRA1B	2.47861	0.547522	0.0134012	0.0278865	7
RTN4RL1	2.47795	0.587168	0.0134307	0.0279446	7
DRGX	2.46893	0.946863	0.0137804	0.0286029	7
SAMD11	2.46351	0.528812	0.013982	0.0289914	7
BMP4	2.45615	0.645681	0.0142653	0.0295075	7
PTGES	2.4542	0.537695	0.0143407	0.0296395	7
KIAA1257	2.45134	0.871351	0.0144648	0.0298722	7
DRD2	2.4503	0.62728	0.0145025	0.0299295	7
RAI2	2.44739	0.509494	0.0146106	0.0301249	7
NEUROD6	2.44123	0.582403	0.0148646	0.0306101	7
HPX	2.43261	0.527084	0.0152215	0.0312524	7
SPAG4	2.41986	0.536307	0.01576	0.0322148	7
FAM133A	2.41502	0.513494	0.0159663	0.0325689	7
VTN	2.36358	0.552995	0.0183484	0.0368911	7
RPP14	2.3593	0.697037	0.0185591	0.0372566	7
NPAS1	2.35886	0.592449	0.018579	0.0372842	7
DHDH	2.35529	0.507275	0.0187565	0.0376026	7
CCDC110	2.35061	0.502341	0.0189916	0.0380149	7
SAMD3	2.33783	0.539557	0.01965	0.0391285	7
GPR3	2.33774	0.562287	0.0196603	0.0391447	7
NEUROD2	2.33369	0.535486	0.0198712	0.0395216	7
BTBD17	2.3327	0.537569	0.0199212	0.0396072	7
ACE	2.32371	0.503832	0.0203992	0.0404508	7
SLC22A18	2.3213	0.50815	0.0205331	0.0406714	7
CALCA	2.31419	0.627187	0.0209286	0.0413739	7
LMX1B	2.31344	0.551279	0.0209612	0.0414285	7
ZNF491	2.29867	0.522427	0.0217928	0.0428326	7
HRH1	2.27036	0.500451	0.0234632	0.0456136	7
ZNF804B	2.26825	0.599934	0.0235951	0.0458207	7
FAM92B	2.25181	0.793191	0.0246266	0.0476033	7
DHRS2	2.24526	0.635563	0.0250355	0.0483057	7
CDC7	2.23281	0.504182	0.025855	0.0497167	7
SNAP25	29.926	1.82554	2.77e-127	4.99e-123	8
PCSK1N	28.434	1.17869	4.07e-121	3.67e-117	8
UCHL1	26.8522	1.09322	3.45e-112	2.07e-108	8
STMN2	26.4089	1.87476	7.41e-106	3.34e-102	8
SNCG	25.4131	1.62852	1.68e-100	6.05e-97	8
EEF1A2	24.2416	1.60675	7.8e-94	2.34e-90	8
MAP2	23.7619	1.58759	4.25e-90	9.58e-87	8
ATP1A3	23.7219	1.905	4.89e-90	9.8e-87	8
ITM2C	23.3692	0.583753	4.58e-91	1.18e-87	8
PRKAR1B	22.4998	1.49767	1.04e-83	1.57e-80	8
CPE	22.467	0.687885	4.15e-86	6.8e-83	8
NSG2	21.2553	1.55981	1.37e-76	1.91e-73	8
GAP43	21.136	1.85293	3.17e-75	3.81e-72	8
STMN3	20.956	1.24027	1.68e-75	2.16e-72	8
SYP	19.4843	1.39229	6.41e-67	7.23e-64	8
NSG1	19.0981	1.75128	1.66e-64	1.66e-61	8
THY1	19.0692	1.47221	1.01e-64	1.07e-61	8
GPM6A	18.8576	0.819754	2.69e-64	2.55e-61	8
NAP1L5	18.8265	1.17773	8.78e-64	7.54e-61	8
SLC22A17	18.7463	0.7746	5.63e-64	5.07e-61	8
PACSIN1	18.4226	1.69244	6.72e-61	5.05e-58	8
BASP1	18.4219	1.59724	5.93e-61	4.65e-58	8
CALB2	18.3425	2.02309	2.18e-60	1.57e-57	8
ALDOC	18.3124	0.508962	3.22e-62	2.64e-59	8
SCG2	18.0767	1.73131	2.53e-59	1.69e-56	8
VSNL1	18.0555	1.52596	2.54e-59	1.69e-56	8
NSF	17.7065	1.2163	1.39e-57	8.95e-55	8
BEX1	17.4783	1.09658	1.59e-56	9.87e-54	8
NAPB	17.414	1.46501	9.95e-56	5.79e-53	8
DKK3	17.2917	0.6876	3.19e-56	1.92e-53	8
MLLT11	17.2693	1.4052	4.68e-55	2.56e-52	8
RAB6B	17.2419	0.938902	2.14e-55	1.21e-52	8
NEFL	17.1179	1.18682	7.99e-55	4.24e-52	8
NDRG4	17.0481	1.01886	1.91e-54	9.57e-52	8
SNCB	17.0231	1.51946	8.81e-54	4.18e-51	8
ENO2	17.0203	0.815691	1.66e-54	8.58e-52	8
STXBP1	16.9251	1.03833	1.17e-53	5.4e-51	8
CALY	16.8826	1.65328	4.87e-53	2.09e-50	8
RAB3A	16.8774	1.29186	2.59e-53	1.17e-50	8
AQP4	16.8539	0.581753	8.06e-54	3.93e-51	8
PEG3	16.6558	0.93107	2.36e-52	9.9e-50	8
TMEM130	16.5502	1.73515	3.02e-51	1.21e-48	8
NTRK2	16.347	0.56799	1.57e-51	6.42e-49	8
SYT1	16.3447	1.63278	3.17e-50	1.22e-47	8
YWHAG	16.3	0.866256	1.13e-50	4.42e-48	8
TMEM59L	16.1719	1.16844	9.16e-50	3.44e-47	8
TUBB2A	16.0056	1.19341	8.08e-49	2.8e-46	8
APLP2	16.0023	0.594867	1.38e-49	5.07e-47	8
NCDN	15.9929	1.09685	8.5e-49	2.89e-46	8
RTN1	15.9581	0.720906	3.68e-49	1.33e-46	8
SPOCK2	15.8492	0.827614	1.77e-48	5.92e-46	8
PNMA8B	15.6826	1.18897	3.12e-47	1e-44	8
TSPAN7	15.6333	0.874684	3.52e-47	1.11e-44	8
ATP1B2	15.5364	0.696219	7.03e-47	2.19e-44	8
CALM3	15.4972	0.757691	1.34e-46	4.1e-44	8
GNG3	15.4079	1.3533	1.1e-45	3.29e-43	8
NCS1	15.2624	1.02997	3.29e-45	9.74e-43	8
NEFM	15.2411	1.27474	6.96e-45	1.99e-42	8
CAMK2N2	15.2294	1.2111	5.97e-45	1.74e-42	8
PEG10	15.2269	1.16794	7.89e-45	2.22e-42	8
KIF5A	15.1573	1.03434	9.21e-45	2.55e-42	8
TSPYL1	14.9561	0.887991	7.72e-44	2.08e-41	8
PLD3	14.9062	0.697024	8.25e-44	2.19e-41	8
DNM1	14.8288	1.51345	7.81e-43	2.04e-40	8
SYN1	14.7963	1.5826	1.26e-42	3.25e-40	8
GRIN1	14.6687	1.6276	5.14e-42	1.27e-39	8
GJA1	14.6473	0.629517	1.3e-42	3.31e-40	8
PNMA2	14.6391	1.03004	3.35e-42	8.39e-40	8
SLC1A2	14.5835	0.917574	5.37e-42	1.31e-39	8
PTPRN	14.3744	1.64296	1.16e-40	2.76e-38	8
STX1B	14.3329	1.27148	1.71e-40	4.01e-38	8
SYNGR3	14.2807	1.38822	2.84e-40	6.57e-38	8
GAD1	14.1741	1.65544	1.36e-39	3.05e-37	8
CLSTN3	14.1523	1.40119	1.12e-39	2.56e-37	8
CHGB	14.1314	1.61422	1.92e-39	4.28e-37	8
GAD2	14.0281	1.92498	7.98e-39	1.75e-36	8
ASPH	13.8094	0.580231	1.79e-38	3.88e-36	8
INA	13.6543	1.52251	2.79e-37	5.85e-35	8
RAB3C	13.6353	1.61109	3.78e-37	7.83e-35	8
FASN	13.5998	0.715316	2.27e-37	4.88e-35	8
IDS	13.5411	0.53953	2.71e-37	5.75e-35	8
ATP6V1B2	13.3518	0.688297	2.67e-36	5.42e-34	8
SERPINE2	13.3473	0.731155	3.8e-36	7.61e-34	8
FXYD6	13.324	0.79412	4.58e-36	9.07e-34	8
MAPT	13.2021	0.523524	9.75e-36	1.91e-33	8
CNTN1	13.0808	0.591301	4.77e-35	9.16e-33	8
INPP5F	12.978	0.786307	1.81e-34	3.36e-32	8
FAIM2	12.9707	0.513425	1.1e-34	2.06e-32	8
TAC1	12.8107	2.00455	2.3e-33	4.19e-31	8
ARRB1	12.7934	0.817002	1.33e-33	2.45e-31	8
CPLX2	12.7777	1.28176	2.34e-33	4.22e-31	8
NRXN1	12.6758	0.728735	3.37e-33	5.95e-31	8
PREPL	12.6332	0.557227	4.34e-33	7.6e-31	8
CADPS	12.5375	1.24238	2.64e-32	4.57e-30	8
SLC8A1	12.4463	0.897742	5.6e-32	9.53e-30	8
PKM	12.4433	0.6257	3.96e-32	6.81e-30	8
TCEAL2	12.4132	0.851279	7.15e-32	1.2e-29	8
LDHB	12.353	0.554595	8.1e-32	1.35e-29	8
SLC6A11	12.2744	0.873402	2.54e-31	4.21e-29	8
OPALIN	12.2478	0.591476	2.64e-31	4.33e-29	8
EFEMP1	12.204	0.754864	5.41e-31	8.79e-29	8
ACHE	12.1607	1.3442	1.12e-30	1.78e-28	8
SULT4A1	12.0717	1.55272	3.12e-30	4.85e-28	8
ADCYAP1R1	12.0607	0.8013	2.13e-30	3.37e-28	8
ETNPPL	12.0286	0.642726	2.74e-30	4.29e-28	8
ATP6V1A	12.0098	0.744981	3.36e-30	5.18e-28	8
DMTN	11.9193	1.24431	1.22e-29	1.84e-27	8
TAGLN3	11.8687	1.15276	1.87e-29	2.77e-27	8
FBXL16	11.836	1.06826	2.39e-29	3.5e-27	8
VAT1L	11.7125	1.07031	8.21e-29	1.18e-26	8
ELMOD1	11.6609	1.2737	1.6e-28	2.27e-26	8
B4GAT1	11.5793	0.865097	2.66e-28	3.74e-26	8
LY6H	11.5338	1.35422	5.27e-28	7.37e-26	8
SCG3	11.4536	0.841511	9.26e-28	1.28e-25	8
NAT8L	11.3829	0.633532	1.46e-27	2.01e-25	8
GJB6	11.3576	1.01826	2.66e-27	3.63e-25	8
EDNRB	11.3351	0.856157	3.11e-27	4.21e-25	8
TSPYL2	11.2912	0.731514	3.94e-27	5.3e-25	8
PHYHIP	11.2685	1.2233	6.2e-27	8.23e-25	8
ZCCHC12	11.2102	1.57316	1.19e-26	1.55e-24	8
AKAP12	11.2018	0.823677	9.87e-27	1.3e-24	8
NAP1L3	11.1654	0.907881	1.5e-26	1.94e-24	8
PTPRN2	11.1519	1.32035	1.99e-26	2.56e-24	8
FADS2	11.1148	0.587536	2e-26	2.56e-24	8
GABRG1	11.0604	0.655493	3.28e-26	4.16e-24	8
CHD5	11.001	1.47982	8.61e-26	1.07e-23	8
GABRG2	10.9991	1.52262	8.57e-26	1.07e-23	8
NMNAT2	10.9922	1.36279	9.02e-26	1.11e-23	8
SV2A	10.9922	0.955056	7.36e-26	9.28e-24	8
MAPRE3	10.9169	0.6122	1.22e-25	1.48e-23	8
YWHAH	10.8609	0.814663	2.42e-25	2.88e-23	8
CHGA	10.7811	1.24394	5.72e-25	6.65e-23	8
GABRA1	10.7351	1.28267	8.52e-25	9.85e-23	8
JPH4	10.7269	1.21948	9.79e-25	1.12e-22	8
DLG4	10.6423	0.820739	1.87e-24	2.14e-22	8
CASKIN1	10.6113	1.00621	2.56e-24	2.89e-22	8
SCN3B	10.5935	1.37427	3.49e-24	3.91e-22	8
RIMS3	10.565	1.25796	4.34e-24	4.84e-22	8
NEFH	10.5452	1.30695	5.44e-24	6.02e-22	8
HPCAL1	10.497	0.90692	7.32e-24	7.95e-22	8
CADM3	10.4776	0.703101	7.15e-24	7.81e-22	8
BAIAP3	10.4694	1.33298	1.03e-23	1.1e-21	8
GABBR1	10.4457	0.542169	8.4e-24	9.07e-22	8
SCAMP5	10.4426	0.757507	1.08e-23	1.14e-21	8
LSAMP	10.4152	0.52466	1.24e-23	1.31e-21	8
FGF12	10.3611	1.13076	2.59e-23	2.7e-21	8
SDC4	10.3364	0.592541	2.53e-23	2.66e-21	8
FBXO44	10.2866	0.681055	4.14e-23	4.29e-21	8
GNB5	10.2399	0.897348	7.06e-23	7.24e-21	8
NAP1L2	10.2243	1.04718	8.58e-23	8.64e-21	8
SREBF2	10.1603	0.622376	1.27e-22	1.27e-20	8
ID4	10.1313	0.59065	1.59e-22	1.57e-20	8
SLC1A4	10.1235	0.846707	2.04e-22	2e-20	8
VGF	10.1171	1.43123	2.42e-22	2.36e-20	8
SNAP91	10.0653	1.10956	3.57e-22	3.46e-20	8
ADGRB1	10.0394	0.934542	4.22e-22	4.07e-20	8
LRP4	10.0187	0.64131	4.48e-22	4.3e-20	8
REEP2	9.96992	0.788522	7.15e-22	6.71e-20	8
ISCU	9.9661	0.592612	7.1e-22	6.7e-20	8
SEPTIN3	9.93046	0.999316	1.14e-21	1.06e-19	8
VSTM2L	9.92207	1.23673	1.28e-21	1.19e-19	8
GRIA1	9.75818	1.4489	5.48e-21	4.99e-19	8
ABR	9.75593	0.554346	4.21e-21	3.85e-19	8
SYT4	9.73301	1.37982	6.6e-21	5.95e-19	8
MAGED1	9.71023	0.641178	6.58e-21	5.95e-19	8
REEP1	9.70999	1.18013	7.72e-21	6.93e-19	8
BEX5	9.6984	1.17448	8.58e-21	7.66e-19	8
TUSC3	9.66692	1.07703	1.1e-20	9.74e-19	8
KIF3C	9.60614	0.863467	1.71e-20	1.5e-18	8
GSTM3	9.6053	0.56953	1.48e-20	1.3e-18	8
JPH3	9.598	1.04204	1.93e-20	1.68e-18	8
SLC32A1	9.55517	1.37504	3.02e-20	2.58e-18	8
DOK6	9.52963	1.33508	3.77e-20	3.19e-18	8
PPP3R1	9.49984	0.602126	3.84e-20	3.24e-18	8
SYNGR1	9.45382	0.745577	5.9e-20	4.9e-18	8
LUZP2	9.45004	0.899577	6.55e-20	5.4e-18	8
AMPH	9.36125	1.16565	1.46e-19	1.18e-17	8
SNX10	9.34608	0.849276	1.57e-19	1.26e-17	8
USP11	9.33368	0.539477	1.48e-19	1.19e-17	8
MAST1	9.25075	1.23357	3.64e-19	2.86e-17	8
FBLL1	9.22884	1.10036	4.28e-19	3.36e-17	8
TMEM35A	9.22558	1.17105	4.39e-19	3.42e-17	8
NPTN	9.20685	0.656356	4.59e-19	3.55e-17	8
SPRYD3	9.19237	0.608517	5.19e-19	4e-17	8
GUCY1B1	9.18366	0.858871	5.72e-19	4.39e-17	8
MOAP1	9.16546	0.811072	6.92e-19	5.29e-17	8
OLFM1	9.13248	0.612987	8.27e-19	6.29e-17	8
TNK2	9.12729	0.58895	8.72e-19	6.6e-17	8
RUNDC3A	9.12083	0.666575	9.24e-19	6.97e-17	8
SHANK1	9.11232	1.29235	1.16e-18	8.65e-17	8
SEPTIN5	9.09896	0.725838	1.13e-18	8.45e-17	8
DHCR24	9.09439	0.505195	1.13e-18	8.45e-17	8
ELAVL2	9.08532	1.26154	1.41e-18	1.04e-16	8
ANXA6	9.08027	0.767219	1.32e-18	9.79e-17	8
GABRB1	9.07045	0.916744	1.51e-18	1.11e-16	8
SYT13	8.99411	1.19565	2.92e-18	2.14e-16	8
ACSL6	8.97269	0.893129	3.36e-18	2.44e-16	8
VDAC3	8.9614	0.589441	3.3e-18	2.41e-16	8
ENC1	8.95646	1.13286	3.92e-18	2.83e-16	8
SNRPN	8.94554	0.552619	3.85e-18	2.79e-16	8
UBE2QL1	8.9188	1.23387	5.47e-18	3.88e-16	8
MAPK8IP2	8.91546	0.883914	5.28e-18	3.76e-16	8
CAMK2B	8.90974	0.887324	5.57e-18	3.94e-16	8
BSCL2	8.89756	0.676317	5.7e-18	4.02e-16	8
RALYL	8.89045	1.07119	6.6e-18	4.6e-16	8
PPFIA3	8.87189	1.56721	8.34e-18	5.76e-16	8
KCNQ2	8.86852	1.05222	7.81e-18	5.42e-16	8
HPCAL4	8.84798	0.900631	9.13e-18	6.26e-16	8
ASTN1	8.843	0.781134	9.13e-18	6.26e-16	8
SEZ6L2	8.83217	0.743961	9.93e-18	6.78e-16	8
CAMK2G	8.80036	0.53548	1.15e-17	7.82e-16	8
LIMK1	8.79618	0.810601	1.32e-17	8.98e-16	8
PGM2L1	8.78937	1.16743	1.51e-17	1.02e-15	8
DYNC1I1	8.76862	0.62123	1.57e-17	1.05e-15	8
SPINT2	8.74782	0.846826	1.96e-17	1.31e-15	8
TMEM132A	8.7447	0.739865	1.97e-17	1.31e-15	8
TMEM14A	8.72679	0.54344	2.17e-17	1.44e-15	8
TSPYL4	8.71335	0.641287	2.47e-17	1.62e-15	8
ACOT7	8.70371	0.691718	2.63e-17	1.72e-15	8
KIAA0513	8.68339	0.805343	3.23e-17	2.1e-15	8
SDC2	8.68032	0.754297	3.35e-17	2.17e-15	8
ACBD7	8.66352	0.586734	3.51e-17	2.27e-15	8
CNTNAP1	8.65464	0.853704	4.14e-17	2.67e-15	8
RPH3A	8.62176	1.4466	5.86e-17	3.76e-15	8
VSTM2A	8.60019	1.25851	6.61e-17	4.2e-15	8
RHBDD2	8.57189	0.57382	7.43e-17	4.7e-15	8
CEND1	8.56656	0.685697	7.81e-17	4.91e-15	8
ARHGDIG	8.53085	0.666812	1.02e-16	6.35e-15	8
TNC	8.51476	0.705531	1.21e-16	7.41e-15	8
NRCAM	8.51389	0.533341	1.14e-16	7.01e-15	8
OGDHL	8.49842	0.769683	1.34e-16	8.15e-15	8
CYP51A1	8.47721	0.709704	1.63e-16	9.86e-15	8
PNMA3	8.46896	1.20978	1.85e-16	1.11e-14	8
CYFIP2	8.45049	0.617892	1.93e-16	1.16e-14	8
FADS1	8.43948	0.618129	2.13e-16	1.28e-14	8
PFKM	8.41703	0.65471	2.52e-16	1.5e-14	8
NSMF	8.37952	0.538989	3.18e-16	1.88e-14	8
ATCAY	8.36723	1.06406	3.96e-16	2.32e-14	8
GHITM	8.32176	0.53427	4.95e-16	2.89e-14	8
TUB	8.27305	0.742795	7.71e-16	4.44e-14	8
SYN2	8.26104	1.16825	8.98e-16	5.14e-14	8
PSD	8.21703	0.973251	1.21e-15	6.89e-14	8
CEP170B	8.20323	0.929693	1.35e-15	7.68e-14	8
GABBR2	8.16834	1.22004	1.8e-15	1.01e-13	8
CTXN1	8.16222	0.606691	1.65e-15	9.34e-14	8
MLC1	8.13851	0.552797	2.04e-15	1.14e-13	8
FSTL5	8.13401	0.999579	2.28e-15	1.27e-13	8
UNC80	8.09365	0.947186	3.06e-15	1.69e-13	8
BMERB1	8.08024	0.566037	3.13e-15	1.72e-13	8
GMPR	8.05882	0.599008	3.7e-15	2.03e-13	8
AMPD2	8.05052	0.665337	4.04e-15	2.21e-13	8
HMGCR	8.04986	0.900077	4.26e-15	2.32e-13	8
TPRG1L	8.02064	0.557811	4.83e-15	2.62e-13	8
GOT1	8.01189	0.692526	5.38e-15	2.9e-13	8
SLC4A4	7.99519	0.531851	5.85e-15	3.15e-13	8
PFKP	7.99058	0.530408	5.96e-15	3.2e-13	8
HK1	7.97994	0.641462	6.66e-15	3.57e-13	8
SLC6A17	7.97652	1.16901	7.39e-15	3.92e-13	8
CLTB	7.96992	0.509657	6.97e-15	3.72e-13	8
PPP3CA	7.9539	0.609769	8.12e-15	4.28e-13	8
ADD2	7.93402	1.02939	9.89e-15	5.18e-13	8
MDH1	7.92076	0.673431	1.05e-14	5.51e-13	8
PDXP	7.91975	0.879165	1.1e-14	5.73e-13	8
SCN2A	7.91932	1.05941	1.12e-14	5.8e-13	8
SGTB	7.91215	0.707358	1.13e-14	5.86e-13	8
TUBA4A	7.91085	0.842267	1.15e-14	5.95e-13	8
BTBD2	7.90352	0.520782	1.16e-14	5.95e-13	8
SLC25A22	7.90173	1.12895	1.29e-14	6.56e-13	8
TRPM3	7.9002	0.528488	1.17e-14	5.98e-13	8
L1CAM	7.89407	1.3359	1.37e-14	6.98e-13	8
CNTFR	7.89244	0.589069	1.24e-14	6.33e-13	8
GNG4	7.8788	0.913085	1.48e-14	7.48e-13	8
SLC9A6	7.86726	0.610577	1.53e-14	7.75e-13	8
GPRASP1	7.86457	0.663227	1.59e-14	8.01e-13	8
KIF3A	7.85689	0.507422	1.62e-14	8.14e-13	8
SPTBN4	7.83382	0.763614	2e-14	9.95e-13	8
MYO5A	7.82995	0.537419	1.98e-14	9.9e-13	8
SPON1	7.82743	0.593649	2.06e-14	1.03e-12	8
ATP5F1A	7.8176	0.568899	2.19e-14	1.08e-12	8
ASIC1	7.81725	0.618576	2.25e-14	1.11e-12	8
CNRIP1	7.79373	0.520415	2.55e-14	1.25e-12	8
USP22	7.79135	0.514416	2.63e-14	1.29e-12	8
HMGCS1	7.7411	0.807221	3.93e-14	1.91e-12	8
PAK3	7.72426	1.04339	4.59e-14	2.21e-12	8
EPDR1	7.70143	0.710747	5.18e-14	2.48e-12	8
KLHL1	7.70118	1.29185	5.57e-14	2.66e-12	8
INSIG1	7.69226	0.574961	5.45e-14	2.61e-12	8
PLPPR3	7.67694	1.14247	6.46e-14	3.06e-12	8
KCNAB2	7.67009	0.821292	6.65e-14	3.15e-12	8
PBX1	7.62857	0.502892	8.33e-14	3.93e-12	8
ATP6V1C1	7.62426	0.593417	8.88e-14	4.18e-12	8
TH	7.61527	1.61579	1.05e-13	4.9e-12	8
CACNA2D2	7.60442	1.3137	1.1e-13	5.11e-12	8
NPTXR	7.59974	0.924708	1.1e-13	5.11e-12	8
ELAVL4	7.57932	1.13387	1.28e-13	5.93e-12	8
WNK2	7.55485	0.751405	1.47e-13	6.78e-12	8
TMX4	7.5192	0.529271	1.84e-13	8.42e-12	8
CHST1	7.51421	0.709517	1.95e-13	8.88e-12	8
SYNJ1	7.51179	0.650625	1.96e-13	8.88e-12	8
TRIL	7.50633	0.51087	1.96e-13	8.88e-12	8
SCN2B	7.50112	0.982141	2.23e-13	1e-11	8
VWA5A	7.50093	0.811757	2.19e-13	9.92e-12	8
GNG2	7.49735	0.949788	2.28e-13	1.02e-11	8
SMIM10L2B	7.49295	1.19192	2.4e-13	1.07e-11	8
CDK5R1	7.45378	0.943407	3.06e-13	1.35e-11	8
PRRT1	7.45132	0.679612	3.04e-13	1.34e-11	8
CAMKV	7.43852	1.19864	3.49e-13	1.53e-11	8
ATP2B2	7.42707	0.873518	3.7e-13	1.62e-11	8
CMIP	7.40813	0.524054	3.99e-13	1.73e-11	8
FGF13	7.40456	1.41764	4.46e-13	1.92e-11	8
CTNNA2	7.39262	0.543129	4.45e-13	1.92e-11	8
KNDC1	7.36597	0.665053	5.45e-13	2.32e-11	8
MSMO1	7.36065	0.787658	5.8e-13	2.46e-11	8
PNCK	7.34774	0.873344	6.3e-13	2.66e-11	8
SLC6A15	7.32787	0.616057	7.05e-13	2.96e-11	8
ENTPD6	7.3216	0.625382	7.44e-13	3.1e-11	8
C1orf216	7.30595	0.699242	8.31e-13	3.45e-11	8
TMEM151B	7.29617	0.863443	9.05e-13	3.74e-11	8
FAM234B	7.29037	0.775441	9.28e-13	3.82e-11	8
COPRS	7.27259	0.56014	1.02e-12	4.2e-11	8
FABP3	7.26886	0.639438	1.06e-12	4.34e-11	8
MAP7D2	7.24191	1.29587	1.36e-12	5.51e-11	8
SH3GL2	7.19904	0.81421	1.75e-12	7.01e-11	8
TTC9B	7.1326	1.04649	2.79e-12	1.1e-10	8
GABRB2	7.12024	0.843212	2.97e-12	1.17e-10	8
CSPG5	7.0965	0.556127	3.38e-12	1.32e-10	8
CHD3	7.09608	0.818894	3.51e-12	1.36e-10	8
SCN1A	7.08572	0.910551	3.77e-12	1.45e-10	8
LONRF2	7.08382	0.602008	3.72e-12	1.43e-10	8
TRNP1	7.06422	1.08137	4.41e-12	1.69e-10	8
RAB3B	7.05411	1.20607	4.74e-12	1.81e-10	8
SNPH	7.04762	0.870948	4.88e-12	1.86e-10	8
FGF14	7.04761	1.0668	4.94e-12	1.87e-10	8
PCYOX1	7.04379	0.538556	4.79e-12	1.83e-10	8
ARHGEF9	7.03583	0.761364	5.24e-12	1.98e-10	8
SMIM17	7.03073	1.15199	5.57e-12	2.1e-10	8
SCN8A	7.02466	0.991349	5.73e-12	2.15e-10	8
SQLE	7.01925	0.753996	5.8e-12	2.17e-10	8
CASK	7.01818	0.517248	5.71e-12	2.15e-10	8
RANBP3L	7.00194	0.634199	6.42e-12	2.4e-10	8
GOLGA7B	7.00065	0.654518	6.48e-12	2.41e-10	8
AGAP2	6.9855	0.773834	7.22e-12	2.69e-10	8
TOLLIP	6.97326	0.554834	7.74e-12	2.87e-10	8
LIN7B	6.94782	0.721398	9.29e-12	3.42e-10	8
CBX6	6.94124	0.505952	9.43e-12	3.46e-10	8
PNMA6F	6.92942	1.46244	1.1e-11	4.03e-10	8
HPRT1	6.92183	0.808346	1.11e-11	4.04e-10	8
RASL12	6.89675	0.577572	1.28e-11	4.63e-10	8
FGFR1	6.87475	0.56932	1.48e-11	5.33e-10	8
ZNF25	6.86664	0.616467	1.56e-11	5.62e-10	8
ECE2	6.85545	0.927604	1.72e-11	6.16e-10	8
NRSN1	6.84998	0.819791	1.77e-11	6.32e-10	8
TSPAN13	6.83691	0.92775	1.96e-11	6.95e-10	8
MAP3K10	6.81036	0.604478	2.25e-11	7.95e-10	8
PIANP	6.80708	1.05497	2.36e-11	8.32e-10	8
CNIH2	6.79736	0.806312	2.49e-11	8.75e-10	8
SLC4A3	6.79113	0.856979	2.6e-11	9.12e-10	8
CPLX1	6.7888	0.748874	2.62e-11	9.18e-10	8
CELF4	6.78041	1.55649	2.92e-11	1.02e-09	8
NKIRAS1	6.76548	0.540929	3e-11	1.05e-09	8
GPRASP2	6.76109	0.747043	3.13e-11	1.09e-09	8
PKIA	6.74755	0.621405	3.38e-11	1.17e-09	8
CHN1	6.74146	0.540238	3.48e-11	1.2e-09	8
MROH1	6.73341	0.560708	3.66e-11	1.26e-09	8
TCAF1	6.72772	0.53081	3.81e-11	1.3e-09	8
SMARCD3	6.71948	0.559518	4.02e-11	1.36e-09	8
GABRB3	6.71867	0.932072	4.19e-11	1.42e-09	8
MYH10	6.71521	0.676981	4.19e-11	1.42e-09	8
HSPA4L	6.70983	0.752353	4.35e-11	1.47e-09	8
DZIP1	6.69124	0.693401	4.88e-11	1.64e-09	8
PDZD4	6.68066	0.689993	5.23e-11	1.75e-09	8
MAGEE1	6.67744	0.771537	5.36e-11	1.79e-09	8
SLC39A12	6.64571	0.718208	6.54e-11	2.17e-09	8
HTR2C	6.63924	1.27135	7.05e-11	2.34e-09	8
TBKBP1	6.61998	0.762096	7.65e-11	2.53e-09	8
AFF2	6.59046	1.03266	9.45e-11	3.09e-09	8
NME1	6.5861	0.598249	9.43e-11	3.09e-09	8
CSRNP3	6.55981	0.733839	1.13e-10	3.66e-09	8
PJA1	6.55244	0.515138	1.16e-10	3.76e-09	8
UNC13A	6.5173	1.00814	1.49e-10	4.76e-09	8
FGF2	6.51506	0.583002	1.48e-10	4.73e-09	8
MMD2	6.51494	0.751375	1.5e-10	4.78e-09	8
CREG2	6.51375	1.06623	1.54e-10	4.89e-09	8
SPTBN2	6.46441	0.928226	2.07e-10	6.53e-09	8
HAP1	6.46213	1.27412	2.14e-10	6.72e-09	8
GRIK1	6.45762	1.04603	2.2e-10	6.87e-09	8
ADGRA3	6.43854	0.65875	2.4e-10	7.46e-09	8
TMEM179	6.43256	0.723443	2.49e-10	7.72e-09	8
ZFYVE9	6.4197	0.538651	2.66e-10	8.21e-09	8
SLC4A10	6.41233	0.933854	2.86e-10	8.76e-09	8
KIF19	6.39738	0.561048	3.07e-10	9.36e-09	8
SYTL5	6.38337	1.54639	3.49e-10	1.06e-08	8
ANK1	6.37076	0.845755	3.65e-10	1.1e-08	8
SYT5	6.36432	0.978535	3.81e-10	1.15e-08	8
NEURL1	6.34324	1.08586	4.39e-10	1.3e-08	8
KCNC4	6.3243	0.845147	4.87e-10	1.43e-08	8
OXCT1	6.32184	0.603438	4.86e-10	1.43e-08	8
ST8SIA3	6.31691	1.09154	5.15e-10	1.51e-08	8
MBOAT7	6.29559	0.566253	5.69e-10	1.66e-08	8
FAM171A2	6.28178	1.04036	6.36e-10	1.84e-08	8
RET	6.26761	1.30851	7e-10	2.01e-08	8
FAM49A	6.25581	0.576562	7.26e-10	2.09e-08	8
RIMS4	6.25458	1.1108	7.54e-10	2.16e-08	8
RORA	6.25403	0.564858	7.35e-10	2.11e-08	8
ATP13A2	6.23239	0.613854	8.32e-10	2.37e-08	8
CDK14	6.22148	0.691408	9.02e-10	2.54e-08	8
SMYD2	6.20321	0.817229	1.01e-09	2.83e-08	8
KCNC1	6.19956	0.937552	1.04e-09	2.89e-08	8
PCYT2	6.19587	0.519347	1.04e-09	2.89e-08	8
ARHGAP44	6.1707	0.826004	1.23e-09	3.39e-08	8
OPCML	6.16829	0.980042	1.25e-09	3.45e-08	8
PCDH7	6.16227	0.687823	1.28e-09	3.53e-08	8
NRIP3	6.14013	1.02009	1.48e-09	4.04e-08	8
DIRAS3	6.13552	0.870285	1.5e-09	4.09e-08	8
TMEM178A	6.13234	0.616103	1.52e-09	4.13e-08	8
NRSN2	6.06044	0.631497	2.33e-09	6.21e-08	8
IQSEC3	6.03948	0.848605	2.66e-09	7e-08	8
NPNT	6.01993	0.747341	2.98e-09	7.8e-08	8
RAB27B	6.00386	1.19569	3.33e-09	8.65e-08	8
AP3B2	5.98856	0.638343	3.55e-09	9.21e-08	8
SYBU	5.98285	0.760833	3.7e-09	9.57e-08	8
ICA1	5.97158	0.616031	3.91e-09	1.01e-07	8
FAXC	5.96676	0.898452	4.08e-09	1.04e-07	8
SV2C	5.96251	1.23644	4.23e-09	1.08e-07	8
RBM11	5.95266	0.657109	4.39e-09	1.12e-07	8
TCF7L2	5.95162	0.552024	4.35e-09	1.11e-07	8
LDLR	5.93287	0.701733	4.92e-09	1.25e-07	8
PTPN5	5.93225	1.0295	5e-09	1.27e-07	8
PODXL2	5.91375	0.515583	5.43e-09	1.37e-07	8
KRT222	5.90659	1.06371	5.79e-09	1.45e-07	8
KCNIP2	5.90639	0.694388	5.73e-09	1.44e-07	8
PITPNM1	5.89505	0.657942	6.09e-09	1.52e-07	8
ADAM23	5.89129	0.822483	6.28e-09	1.56e-07	8
BBS1	5.89077	0.521323	6.19e-09	1.54e-07	8
BICDL1	5.88089	0.961282	6.71e-09	1.66e-07	8
CRMP1	5.88031	0.747229	6.66e-09	1.65e-07	8
CELF3	5.85545	0.929631	7.74e-09	1.9e-07	8
CPS1	5.85293	0.64715	7.83e-09	1.92e-07	8
FAM241B	5.83515	0.753903	8.64e-09	2.11e-07	8
SLC4A7	5.82912	0.655278	8.9e-09	2.17e-07	8
ABHD8	5.8199	0.774412	9.41e-09	2.28e-07	8
CACNB4	5.81859	0.6705	9.43e-09	2.28e-07	8
TENM1	5.80037	1.10283	1.06e-08	2.57e-07	8
KCNA2	5.79077	0.642817	1.11e-08	2.66e-07	8
PCP4L1	5.78325	0.916758	1.17e-08	2.8e-07	8
SLC12A5	5.77247	1.20578	1.25e-08	2.98e-07	8
MEST	5.77192	0.95791	1.24e-08	2.96e-07	8
IGLON5	5.7693	0.929495	1.26e-08	2.99e-07	8
SST	5.76352	0.910649	1.29e-08	3.05e-07	8
SYNPR	5.74838	1.02964	1.43e-08	3.37e-07	8
GPR162	5.73943	0.692083	1.48e-08	3.47e-07	8
KCNK10	5.70808	0.750388	1.77e-08	4.13e-07	8
CAMK1	5.69965	0.718537	1.85e-08	4.3e-07	8
SGSM2	5.69854	0.511324	1.84e-08	4.29e-07	8
NRG1	5.67898	0.716857	2.08e-08	4.8e-07	8
KIT	5.67559	1.04474	2.15e-08	4.94e-07	8
PARM1	5.6737	0.906303	2.15e-08	4.94e-07	8
RIMBP2	5.67074	0.820368	2.18e-08	5e-07	8
CYGB	5.66451	0.839129	2.26e-08	5.17e-07	8
UNC13C	5.64529	1.2225	2.54e-08	5.77e-07	8
TMEM63C	5.63932	0.736901	2.59e-08	5.84e-07	8
SLC15A2	5.63511	0.668179	2.65e-08	5.98e-07	8
TSPOAP1	5.62562	0.668346	2.79e-08	6.27e-07	8
AP2S1	5.6217	0.545978	2.83e-08	6.36e-07	8
CARMIL2	5.6123	0.890887	3.02e-08	6.75e-07	8
AACS	5.60738	0.658633	3.08e-08	6.86e-07	8
CHL1	5.60664	0.577794	3.09e-08	6.88e-07	8
HIST1H4C	5.60318	0.551534	3.14e-08	6.97e-07	8
RAP1GAP2	5.59921	0.813183	3.23e-08	7.16e-07	8
SLC41A2	5.58118	0.724935	3.56e-08	7.86e-07	8
FBXO41	5.56728	0.844486	3.85e-08	8.47e-07	8
CDH18	5.56031	1.004	4.04e-08	8.81e-07	8
SLIT1	5.55296	1.22316	4.22e-08	9.17e-07	8
GGA2	5.55009	0.505716	4.18e-08	9.11e-07	8
TMEM145	5.54623	0.656307	4.31e-08	9.36e-07	8
C12orf10	5.5405	0.501868	4.42e-08	9.57e-07	8
HMGCLL1	5.53106	0.572878	4.66e-08	1.01e-06	8
SLC6A3	5.51749	1.29351	5.13e-08	1.09e-06	8
RAB11FIP5	5.51694	0.588942	5.01e-08	1.07e-06	8
GPRIN1	5.51619	1.09675	5.14e-08	1.1e-06	8
NNAT	5.51498	0.770751	5.1e-08	1.09e-06	8
SCN3A	5.50363	0.812203	5.46e-08	1.16e-06	8
KIFC2	5.50106	0.683058	5.52e-08	1.16e-06	8
WDR17	5.5001	0.562641	5.5e-08	1.16e-06	8
CPEB3	5.49551	0.58041	5.65e-08	1.19e-06	8
HAPLN4	5.49299	0.92239	5.78e-08	1.21e-06	8
CXCL14	5.49024	0.6814	5.84e-08	1.22e-06	8
LRRC7	5.48624	0.779667	5.99e-08	1.25e-06	8
APBA1	5.48314	0.748627	6.08e-08	1.27e-06	8
KCNQ3	5.48119	0.737054	6.13e-08	1.27e-06	8
TCEAL1	5.47707	0.533041	6.24e-08	1.29e-06	8
CELF5	5.477	1.03252	6.34e-08	1.31e-06	8
PNMA8C	5.4745	0.776172	6.37e-08	1.32e-06	8
EBF3	5.47353	1.34843	6.49e-08	1.34e-06	8
PAM	5.47128	0.514181	6.43e-08	1.32e-06	8
LRRN3	5.4675	0.77475	6.63e-08	1.36e-06	8
SYT7	5.46123	1.04395	6.91e-08	1.41e-06	8
BTBD11	5.45865	0.835363	6.95e-08	1.41e-06	8
CALB1	5.44498	0.917085	7.42e-08	1.5e-06	8
RAB26	5.44192	1.06559	7.66e-08	1.54e-06	8
SHC3	5.43175	0.67066	7.98e-08	1.6e-06	8
CRB2	5.4276	0.525826	8.14e-08	1.63e-06	8
ISOC1	5.42713	0.525488	8.13e-08	1.63e-06	8
IL17RB	5.42134	0.685047	8.45e-08	1.69e-06	8
MDGA2	5.41459	0.766819	8.78e-08	1.75e-06	8
DIPK1C	5.40517	0.571218	9.17e-08	1.83e-06	8
LGI1	5.40283	0.569239	9.28e-08	1.84e-06	8
CGREF1	5.39901	0.756119	9.54e-08	1.89e-06	8
SMIM10L2A	5.39649	0.980171	9.74e-08	1.92e-06	8
RAC3	5.39152	0.683412	9.89e-08	1.95e-06	8
TTC8	5.3915	0.667349	9.91e-08	1.95e-06	8
DYNC1LI1	5.37496	0.602615	1.08e-07	2.12e-06	8
SLC25A12	5.37091	0.507354	1.09e-07	2.14e-06	8
PPM1E	5.37004	0.891792	1.12e-07	2.17e-06	8
LUZP1	5.35425	0.563302	1.2e-07	2.32e-06	8
SUSD4	5.33721	0.740671	1.32e-07	2.52e-06	8
GAS2	5.32793	0.553368	1.38e-07	2.62e-06	8
SERGEF	5.32223	0.507468	1.42e-07	2.69e-06	8
UPP1	5.29871	0.652219	1.62e-07	3.01e-06	8
GLS	5.2978	0.539071	1.62e-07	3.01e-06	8
PAMR1	5.29044	0.582044	1.68e-07	3.13e-06	8
TRANK1	5.28477	0.94428	1.75e-07	3.25e-06	8
PCDHGA2	5.27822	0.839201	1.81e-07	3.34e-06	8
RAP1GAP	5.27747	0.556186	1.8e-07	3.32e-06	8
SVOP	5.26722	0.940466	1.91e-07	3.5e-06	8
CYB561	5.255	0.879733	2.04e-07	3.71e-06	8
GPC5	5.25499	0.706675	2.03e-07	3.69e-06	8
CPNE6	5.2533	0.595251	2.04e-07	3.71e-06	8
CDK5R2	5.25101	0.863986	2.08e-07	3.77e-06	8
SFRP1	5.25061	0.583227	2.07e-07	3.75e-06	8
PRKCE	5.23933	0.622003	2.2e-07	3.98e-06	8
GFRA1	5.21943	0.79831	2.45e-07	4.38e-06	8
CACNB1	5.21246	0.655386	2.53e-07	4.52e-06	8
ABCB6	5.20756	0.50746	2.59e-07	4.61e-06	8
CD200	5.2064	0.585061	2.61e-07	4.64e-06	8
NSDHL	5.20599	0.53547	2.61e-07	4.64e-06	8
GNAL	5.20384	0.711466	2.65e-07	4.71e-06	8
SDS	5.2017	0.58926	2.67e-07	4.74e-06	8
RIMKLA	5.1831	0.725274	2.94e-07	5.18e-06	8
SLC29A4	5.17757	0.727495	3.04e-07	5.31e-06	8
PCDH19	5.16976	0.854708	3.17e-07	5.53e-06	8
DISP2	5.16591	0.95261	3.24e-07	5.64e-06	8
LYNX1	5.15693	0.589662	3.36e-07	5.84e-06	8
HPCA	5.15481	0.725812	3.42e-07	5.94e-06	8
LPCAT4	5.15202	0.808521	3.47e-07	6e-06	8
RAB9B	5.14635	0.898702	3.59e-07	6.18e-06	8
C1QTNF4	5.1449	0.692234	3.59e-07	6.18e-06	8
CACNA1B	5.13456	0.858446	3.8e-07	6.5e-06	8
DIPK1B	5.12281	0.584696	4e-07	6.84e-06	8
RAPGEF4	5.12234	0.781806	4.04e-07	6.9e-06	8
ARL4C	5.11652	0.557809	4.13e-07	7.03e-06	8
CASTOR2	5.11089	0.50855	4.25e-07	7.23e-06	8
NAALAD2	5.1105	0.602605	4.27e-07	7.25e-06	8
RASL10A	5.10569	0.759584	4.39e-07	7.43e-06	8
ANOS1	5.10539	0.732759	4.39e-07	7.44e-06	8
RTP5	5.09723	0.792981	4.57e-07	7.74e-06	8
NREP	5.08289	0.662613	4.92e-07	8.25e-06	8
SLIT2	5.07357	0.92805	5.18e-07	8.63e-06	8
B4GALT6	5.07275	0.813653	5.2e-07	8.64e-06	8
INPP4A	5.07261	0.550326	5.17e-07	8.61e-06	8
PRLHR	5.06262	0.732217	5.46e-07	9.04e-06	8
MBIP	5.06095	0.545013	5.47e-07	9.04e-06	8
STUM	5.05592	0.802822	5.65e-07	9.33e-06	8
GALNT17	5.05546	1.00082	5.68e-07	9.37e-06	8
MMP24	5.0538	0.894542	5.72e-07	9.42e-06	8
ATP8A2	5.04493	1.17591	6.02e-07	9.86e-06	8
DIRAS2	5.03567	0.677975	6.23e-07	1.01e-05	8
FRY	5.03562	0.554139	6.21e-07	1.01e-05	8
TTC9	5.02312	0.792481	6.64e-07	1.08e-05	8
DLK1	5.01525	1.33862	6.99e-07	1.13e-05	8
ZFPM2	5.00901	0.76313	7.14e-07	1.15e-05	8
LNX1	5.00255	1.01602	7.42e-07	1.19e-05	8
2024-03-02	4.99623	0.632483	7.58e-07	1.22e-05	8
CACHD1	4.9886	0.665914	7.9e-07	1.26e-05	8
BSN	4.97383	0.685289	8.49e-07	1.35e-05	8
GPR158	4.97123	0.657899	8.59e-07	1.36e-05	8
GFRA2	4.96131	0.733721	9.04e-07	1.43e-05	8
GRIN2B	4.95823	0.917147	9.21e-07	1.46e-05	8
NPY	4.94449	1.12341	9.95e-07	1.56e-05	8
MORN4	4.93614	0.517364	1.02e-06	1.6e-05	8
SLC18A2	4.93364	1.59953	1.05e-06	1.64e-05	8
RELN	4.9286	1.06527	1.07e-06	1.67e-05	8
NKAIN3	4.92664	0.573211	1.07e-06	1.67e-05	8
NYAP2	4.92528	0.979521	1.08e-06	1.69e-05	8
UQCRH	4.92335	0.573963	1.09e-06	1.69e-05	8
MAP3K9	4.91504	0.764302	1.14e-06	1.76e-05	8
NCALD	4.91132	0.550617	1.15e-06	1.78e-05	8
PPEF1	4.89313	1.06169	1.28e-06	1.95e-05	8
ABLIM2	4.89101	0.593103	1.27e-06	1.95e-05	8
BRINP1	4.88818	0.603033	1.29e-06	1.97e-05	8
RAB15	4.87916	0.725634	1.36e-06	2.06e-05	8
DNAH14	4.86828	0.940061	1.43e-06	2.17e-05	8
TMEM178B	4.84379	0.503482	1.6e-06	2.42e-05	8
KLC2	4.84063	0.52718	1.63e-06	2.45e-05	8
CNNM1	4.83799	0.990744	1.66e-06	2.5e-05	8
KCNT1	4.83728	1.05131	1.67e-06	2.51e-05	8
LRRC34	4.83248	0.713767	1.7e-06	2.55e-05	8
SEMA6B	4.82727	0.559557	1.74e-06	2.6e-05	8
SGSM1	4.8199	0.697502	1.81e-06	2.69e-05	8
MORF4L2	4.81951	0.529133	1.8e-06	2.68e-05	8
MRAP2	4.81948	0.924479	1.82e-06	2.7e-05	8
SLC18B1	4.81485	0.502045	1.84e-06	2.73e-05	8
SLITRK5	4.80919	0.549556	1.89e-06	2.8e-05	8
PKD1	4.80815	0.51928	1.9e-06	2.81e-05	8
LBH	4.80521	0.578338	1.93e-06	2.84e-05	8
TMEM91	4.80262	0.645788	1.96e-06	2.88e-05	8
SPTB	4.79236	0.688193	2.06e-06	3.02e-05	8
CACNA1G	4.79154	0.833683	2.08e-06	3.04e-05	8
GABRA3	4.78233	1.01856	2.17e-06	3.18e-05	8
DPP10	4.77601	0.55039	2.22e-06	3.24e-05	8
PNOC	4.77414	0.872784	2.25e-06	3.28e-05	8
FAM110B	4.76046	0.608949	2.4e-06	3.47e-05	8
SLC17A6	4.75772	0.871084	2.44e-06	3.52e-05	8
IQSEC2	4.75612	0.547869	2.44e-06	3.53e-05	8
SEZ6	4.75008	0.791442	2.53e-06	3.64e-05	8
OLFM3	4.74848	0.853707	2.55e-06	3.67e-05	8
GUCY1A1	4.73591	0.625827	2.7e-06	3.87e-05	8
ACTL6B	4.73049	0.87376	2.78e-06	3.98e-05	8
NPM2	4.72937	0.832364	2.79e-06	3.98e-05	8
RELL2	4.71857	0.69304	2.93e-06	4.17e-05	8
GLS2	4.71548	1.03903	2.99e-06	4.24e-05	8
GALNT16	4.70998	0.576849	3.04e-06	4.31e-05	8
SLC35F1	4.69548	0.591131	3.26e-06	4.59e-05	8
MDGA1	4.68281	0.723809	3.48e-06	4.85e-05	8
SEPTIN6	4.67565	0.685048	3.59e-06	4.99e-05	8
ABHD14A	4.66501	0.51229	3.77e-06	5.21e-05	8
PHF24	4.65662	0.936614	3.95e-06	5.43e-05	8
ENPP5	4.65022	0.563901	4.05e-06	5.54e-05	8
TRO	4.64085	0.518819	4.22e-06	5.74e-05	8
BCAS4	4.63065	0.726117	4.44e-06	6.03e-05	8
KCNN2	4.62329	0.654515	4.59e-06	6.21e-05	8
NYAP1	4.62058	0.628265	4.65e-06	6.28e-05	8
FSD1	4.61636	0.549071	4.73e-06	6.38e-05	8
EPCAM	4.61037	0.667622	4.88e-06	6.56e-05	8
SEZ6L	4.60121	0.621151	5.08e-06	6.8e-05	8
PDE4A	4.59389	0.74509	5.27e-06	7.03e-05	8
FAM102B	4.56993	0.623399	5.87e-06	7.73e-05	8
SLC8A2	4.56862	0.655685	5.92e-06	7.78e-05	8
FAM216A	4.56772	0.508161	5.93e-06	7.79e-05	8
ADCY1	4.5666	0.566906	5.97e-06	7.83e-05	8
TBC1D24	4.55414	0.630064	6.33e-06	8.24e-05	8
FNDC5	4.55155	0.641085	6.39e-06	8.28e-05	8
NECAB2	4.54715	0.938126	6.55e-06	8.47e-05	8
RBP4	4.52932	0.751643	7.08e-06	9.11e-05	8
JPT1	4.51807	0.74544	7.47e-06	9.58e-05	8
PTPRT	4.51575	0.752566	7.56e-06	9.69e-05	8
SLC24A3	4.51286	0.866578	7.67e-06	9.81e-05	8
TBC1D30	4.50737	0.865379	7.86e-06	0.000100172	8
PRR36	4.49823	0.701134	8.17e-06	0.000103267	8
ARHGEF25	4.49303	0.53843	8.35e-06	0.000105273	8
UAP1	4.48463	0.50535	8.67e-06	0.000109119	8
CYP46A1	4.46998	0.618336	9.28e-06	0.000116237	8
KCNIP1	4.46531	0.635205	9.48e-06	0.000118634	8
PPP1R13B	4.45769	0.540525	9.8e-06	0.000121984	8
ST7	4.45674	0.516741	9.83e-06	0.000122249	8
PNMA8A	4.44878	0.633714	1.02e-05	0.000126673	8
SLC2A13	4.44841	0.550522	1.02e-05	0.00012667	8
MEIS2	4.44693	0.52783	1.03e-05	0.00012736	8
CLDN10	4.44558	0.578631	1.04e-05	0.00012794	8
GDPD1	4.44224	0.597398	1.05e-05	0.000129835	8
FZD3	4.44222	0.557058	1.05e-05	0.000129835	8
MFSD4A	4.44191	0.725503	1.06e-05	0.000130208	8
PAK1	4.43434	0.544947	1.09e-05	0.000133569	8
PCLO	4.41091	0.502564	1.21e-05	0.000146736	8
CNR1	4.40718	0.796413	1.24e-05	0.000149551	8
NELL1	4.40571	0.88893	1.24e-05	0.000150296	8
EBP	4.40465	0.629051	1.25e-05	0.000150634	8
PELI3	4.40453	0.526263	1.24e-05	0.000150296	8
CCSER1	4.39733	0.79179	1.29e-05	0.000155071	8
ZDBF2	4.39527	0.679476	1.3e-05	0.000156057	8
ELOVL4	4.39134	0.692777	1.32e-05	0.000158969	8
ANKDD1A	4.38985	0.563305	1.33e-05	0.000159514	8
MINAR1	4.37821	0.74625	1.4e-05	0.000167339	8
PRXL2B	4.37646	0.515624	1.41e-05	0.000168047	8
TMEM271	4.36245	0.760212	1.51e-05	0.000178065	8
ADAM11	4.35026	1.13617	1.6e-05	0.000187762	8
CDH12	4.34261	1.03444	1.65e-05	0.000193336	8
CCDC152	4.33447	0.66137	1.7e-05	0.000198889	8
ME3	4.33165	0.547653	1.72e-05	0.000200718	8
RGS7BP	4.32496	0.751818	1.78e-05	0.000206066	8
GLRA3	4.31956	0.790303	1.82e-05	0.000210413	8
ZNF385D	4.31885	0.792566	1.83e-05	0.000210824	8
KIAA1549L	4.31801	0.751928	1.83e-05	0.00021147	8
RAPGEFL1	4.31693	0.578634	1.84e-05	0.000211631	8
ERICH3	4.31262	0.933223	1.88e-05	0.000215939	8
SLC26A11	4.31145	0.503703	1.88e-05	0.000215939	8
GRM1	4.31106	0.864951	1.89e-05	0.00021694	8
CDH13	4.2989	0.518323	1.99e-05	0.000226465	8
NGB	4.28774	0.833221	2.09e-05	0.000236301	8
CERK	4.28424	0.521575	2.12e-05	0.000238976	8
YJEFN3	4.27991	0.611364	2.16e-05	0.000243358	8
GDF10	4.27947	0.677662	2.17e-05	0.00024376	8
RND1	4.27156	0.581968	2.24e-05	0.000251161	8
DLGAP1	4.26872	0.674187	2.27e-05	0.000254428	8
SHF	4.2674	0.502114	2.28e-05	0.000255015	8
DIRAS1	4.2603	0.709501	2.36e-05	0.00026311	8
XPR1	4.25378	0.519256	2.42e-05	0.000269693	8
HSD17B6	4.24776	0.526995	2.49e-05	0.000276655	8
DCC	4.24568	0.847723	2.52e-05	0.000279736	8
DUSP26	4.24269	0.541539	2.54e-05	0.000282008	8
QPRT	4.22895	0.514302	2.69e-05	0.00029739	8
ANKRD35	4.22787	0.525165	2.71e-05	0.000298333	8
FBXL19	4.22291	0.562648	2.77e-05	0.000304163	8
RUSC1	4.21396	0.543412	2.87e-05	0.000313183	8
CACNA1E	4.21163	1.02016	2.92e-05	0.000317534	8
KCTD4	4.1994	0.531168	3.06e-05	0.000329946	8
RNF175	4.18867	0.790399	3.22e-05	0.000345132	8
NDUFAF7	4.18799	0.530025	3.22e-05	0.000345132	8
PTPRU	4.18174	0.54757	3.3e-05	0.000353462	8
COX20	4.1724	0.520524	3.44e-05	0.000366799	8
SPHKAP	4.17135	0.805554	3.47e-05	0.000368968	8
DDX41	4.17049	0.607018	3.47e-05	0.000368968	8
DTX1	4.162	0.550478	3.59e-05	0.000380778	8
RUNDC3B	4.16185	0.606702	3.6e-05	0.000381508	8
GLRA2	4.16134	0.974345	3.62e-05	0.000382891	8
GLRA1	4.15735	0.894198	3.68e-05	0.000388726	8
CDS1	4.15545	0.848043	3.71e-05	0.000391253	8
EFNB3	4.1483	0.910379	3.83e-05	0.000402336	8
MGAT4C	4.13415	0.710788	4.05e-05	0.000423037	8
GNLY	4.12327	0.687451	4.24e-05	0.000440935	8
MMP15	4.12316	0.924601	4.25e-05	0.000442041	8
KCNK3	4.12151	0.933711	4.29e-05	0.000445024	8
PLIN1	4.11631	0.631709	4.37e-05	0.000452743	8
EAF2	4.11204	0.704821	4.45e-05	0.000459755	8
PANX2	4.11196	0.680718	4.45e-05	0.000459755	8
HOOK1	4.11157	0.964572	4.47e-05	0.000461165	8
NR2F6	4.10759	0.553291	4.52e-05	0.000465492	8
GLRB	4.1044	0.561988	4.59e-05	0.000471624	8
KCNAB1	4.1036	0.515926	4.6e-05	0.000472117	8
PKIB	4.09461	0.801369	4.79e-05	0.000488181	8
PLXNA4	4.09424	0.688127	4.8e-05	0.000488594	8
SCN4B	4.09338	0.725938	4.82e-05	0.000490611	8
NELL2	4.08411	0.603072	4.99e-05	0.000505676	8
KLHL11	4.08115	0.520444	5.05e-05	0.000510932	8
CDHR1	4.07491	0.812254	5.2e-05	0.000524749	8
AFAP1	4.05956	0.56908	5.53e-05	0.000554684	8
CA10	4.04991	0.782615	5.78e-05	0.000576962	8
NTNG1	4.0442	0.567041	5.9e-05	0.000586673	8
PTCH1	4.04011	0.508476	5.99e-05	0.00059482	8
SBK1	4.03705	0.600863	6.08e-05	0.000602059	8
GSPT2	4.03294	0.615539	6.19e-05	0.000611746	8
TSPAN6	4.02545	0.53296	6.38e-05	0.0006258	8
CD83	4.02529	0.64365	6.38e-05	0.000625968	8
PPP4R4	4.02368	0.550688	6.42e-05	0.00062885	8
SHANK2	4.01074	0.572193	6.78e-05	0.000658563	8
DHRS11	4.00271	0.625039	7.01e-05	0.000679296	8
FOCAD	3.99516	0.535124	7.23e-05	0.000697803	8
RBFOX3	3.9943	0.883208	7.28e-05	0.000701934	8
CDK20	3.99308	0.667109	7.3e-05	0.000703352	8
SYT17	3.99031	0.549754	7.38e-05	0.000709668	8
ATP2B3	3.9864	0.922094	7.51e-05	0.000721542	8
C2orf80	3.97239	0.914934	7.96e-05	0.000761745	8
ABCD2	3.97046	0.626455	8.01e-05	0.000765837	8
GLT1D1	3.97008	0.626792	8.02e-05	0.000766495	8
ENTPD2	3.96682	0.515231	8.11e-05	0.000774235	8
UNC119	3.96386	0.570006	8.22e-05	0.000782186	8
SHISAL1	3.95968	0.828104	8.38e-05	0.000795745	8
DOC2B	3.95468	0.787823	8.55e-05	0.000809893	8
SLITRK3	3.94909	0.647104	8.73e-05	0.000824583	8
MARK1	3.94624	0.521439	8.83e-05	0.00083221	8
CAMKK1	3.94438	0.5875	8.9e-05	0.0008372	8
SH2D5	3.94158	0.939805	9.03e-05	0.000847557	8
FGD1	3.94002	0.75609	9.08e-05	0.000850686	8
GRIP2	3.9316	0.729433	9.39e-05	0.000875631	8
PITPNM3	3.92381	0.709047	9.68e-05	0.000899264	8
KCNJ6	3.91694	0.755329	9.97e-05	0.000922914	8
KSR2	3.89607	0.748834	0.000108398	0.00098989	8
LRFN5	3.89514	0.706923	0.000108785	0.000992401	8
SLITRK4	3.89219	0.887465	0.000110253	0.00100262	8
OSBPL6	3.88613	0.547853	0.000112637	0.00102172	8
MGAT5B	3.87576	0.817617	0.000117686	0.00105953	8
CLGN	3.8722	0.878017	0.000119394	0.00107383	8
RGS6	3.86285	0.506388	0.000123554	0.00110683	8
PCSK2	3.8594	0.648351	0.000125464	0.00112171	8
TOX2	3.84292	0.560932	0.000133861	0.00118795	8
GATA3	3.84101	0.698561	0.000135092	0.00119652	8
ARHGAP36	3.83769	0.907891	0.000137085	0.0012112	8
GGH	3.83557	0.5613	0.00013791	0.00121729	8
TBC1D9	3.83325	0.642329	0.000139239	0.00122553	8
GABRQ	3.83217	1.19189	0.000140345	0.00123335	8
ZNF529	3.83178	0.596292	0.000140102	0.00123182	8
PNMA6A	3.8294	0.793366	0.000141707	0.00124411	8
KCNC2	3.82278	0.674442	0.000145078	0.00126876	8
C11orf80	3.81564	0.643028	0.000149177	0.00130083	8
SYN3	3.81052	0.759277	0.000152589	0.00132609	8
PLPPR4	3.80692	0.60281	0.000154426	0.00133754	8
RPE65	3.80662	0.542026	0.000154624	0.00133798	8
STC1	3.79704	0.866683	0.000161063	0.00138836	8
SYT2	3.79063	1.05884	0.000165414	0.00141773	8
MATK	3.78799	0.716516	0.000166498	0.00142567	8
FRMPD3	3.78511	0.67594	0.000168427	0.00143945	8
TCTEX1D2	3.77135	0.501649	0.000177621	0.0015066	8
GPRIN3	3.76898	0.53491	0.000179269	0.00151844	8
TMEM150C	3.76634	0.609005	0.000181329	0.00153445	8
GARNL3	3.76266	0.519371	0.000183764	0.00155359	8
RASL10B	3.75166	0.586707	0.000191794	0.00161693	8
B4GALNT1	3.74642	0.648388	0.000195939	0.00164649	8
ACYP1	3.7437	0.656507	0.000198055	0.0016604	8
KBTBD6	3.74088	0.52012	0.000200114	0.001673	8
FBXL2	3.73836	0.536215	0.000202216	0.00168744	8
CERS6	3.73271	0.532189	0.00020655	0.00171725	8
BRINP3	3.73255	0.588401	0.000206815	0.00171866	8
PPAT	3.72574	0.537609	0.000212115	0.00175221	8
TMEM200C	3.72452	0.577027	0.000213291	0.00175951	8
NEXMIF	3.72218	0.825946	0.000215615	0.00177462	8
CRISPLD1	3.72018	0.550154	0.000216979	0.00178503	8
KCNH2	3.71006	0.530345	0.000225594	0.00184915	8
RLN3	3.70892	1.03944	0.000227389	0.00186078	8
NCR3LG1	3.70146	0.827165	0.000233336	0.00190482	8
CCDC184	3.69341	0.617263	0.000240492	0.00195263	8
MPPED2	3.69308	0.571596	0.00024082	0.00195441	8
TRHDE	3.69054	0.766494	0.000243543	0.00197208	8
ADARB1	3.68189	0.575502	0.000251385	0.00202647	8
DHRS13	3.6789	0.606565	0.000254276	0.00204795	8
RIPPLY2	3.66113	0.807269	0.000272651	0.00216787	8
SLC44A3	3.65226	0.606434	0.000281886	0.00223145	8
SLC9A7	3.63443	0.63207	0.000301471	0.00236675	8
RGS17	3.63036	0.810283	0.000306456	0.0023979	8
STARD4	3.62975	0.510961	0.000306502	0.0023979	8
DENND6B	3.62208	0.571594	0.000315852	0.00246677	8
RDH13	3.62207	0.541508	0.000315743	0.00246677	8
ETNK2	3.61732	0.618184	0.000321531	0.00250353	8
ORAI2	3.61576	0.538481	0.000323353	0.00251554	8
ADCYAP1	3.61335	0.537986	0.000325623	0.00253102	8
ELFN2	3.61028	0.540874	0.000329937	0.00255573	8
LRRN2	3.59735	0.571642	0.000346923	0.00266669	8
VWC2	3.58455	0.646672	0.000364096	0.0027821	8
CSMD3	3.55841	0.687625	0.000401694	0.00300945	8
CAMK2A	3.55041	0.574189	0.000413193	0.00307642	8
ASIC2	3.54573	0.728684	0.000420734	0.00312098	8
C1QL1	3.54283	0.549415	0.000425521	0.00314742	8
CABP1	3.53729	0.571698	0.000434182	0.00320447	8
MAMLD1	3.53669	0.644736	0.000435255	0.00321021	8
HECW1	3.53427	0.546658	0.0004388	0.00323317	8
BLOC1S6	3.52774	0.510884	0.000449777	0.0033038	8
STXBP5L	3.51922	0.598541	0.000464125	0.00339812	8
PRKCG	3.51894	0.67994	0.000464515	0.00339905	8
CHST8	3.51192	0.599565	0.000476902	0.00347194	8
FHOD3	3.51123	0.557371	0.000477703	0.00347636	8
TTC4	3.51035	0.538824	0.000479395	0.00348305	8
POLR3B	3.50555	0.541381	0.000488138	0.00354229	8
UNC5D	3.47558	0.777624	0.000545751	0.00389609	8
C11orf87	3.47498	0.637044	0.000546193	0.0038977	8
FLT3	3.46869	0.769977	0.000559506	0.00397854	8
CLSTN2	3.46252	0.611746	0.000571916	0.00404763	8
CCDC8	3.44312	0.502256	0.000613375	0.00429053	8
FRMPD4	3.44112	0.800186	0.00061855	0.00432002	8
LARGE1	3.436	0.522756	0.000629199	0.00438252	8
RYR1	3.43417	0.598205	0.000633937	0.00441041	8
SSX2IP	3.42005	0.538711	0.000666639	0.00460241	8
HCN3	3.41899	0.669519	0.000669442	0.00462	8
TAFA2	3.41472	0.8316	0.000680705	0.0046816	8
SGMS2	3.4112	0.830542	0.000688983	0.00472952	8
SLC10A4	3.40959	0.728131	0.000692662	0.00474573	8
SLC6A7	3.40947	1.12699	0.00069473	0.0047581	8
CACNG2	3.40358	0.723236	0.000707824	0.00483492	8
GRP	3.40268	0.788538	0.00070997	0.00484774	8
MARK4	3.40203	0.541552	0.000711576	0.00485687	8
EPB41	3.40053	0.503932	0.000715306	0.00487864	8
NT5C1A	3.38682	0.777964	0.000751954	0.00510349	8
ZFR2	3.37336	0.675181	0.000788767	0.00531533	8
GALNT9	3.35635	0.757136	0.000838638	0.00559703	8
CLDND2	3.35249	0.65351	0.000849304	0.00565356	8
HRH3	3.35209	0.650114	0.000850219	0.00565756	8
SCN7A	3.3487	0.678204	0.00086112	0.00571534	8
P2RX5	3.34539	0.736722	0.000871714	0.00577079	8
ANKRD6	3.33778	0.535077	0.000894076	0.00588856	8
RIPOR2	3.3364	0.673597	0.000899308	0.00591869	8
GRIN2D	3.33089	0.731992	0.000917112	0.00602048	8
SCN9A	3.32791	0.597353	0.000926164	0.0060777	8
C16orf87	3.30764	0.554253	0.000994408	0.0064464	8
RASSF5	3.30454	0.572035	0.00100551	0.00650839	8
ADGRA1	3.30115	0.640364	0.0010174	0.0065712	8
ZNF235	3.29909	0.566388	0.00102511	0.00660679	8
SRSF12	3.29681	0.628583	0.00103375	0.00665298	8
CELF6	3.29041	0.520888	0.00105624	0.00676496	8
GRM4	3.28671	1.01988	0.00107262	0.00685907	8
TMX3	3.28193	0.537295	0.00108817	0.00694125	8
CLTCL1	3.28128	0.522227	0.00109011	0.00695118	8
CACNG8	3.28082	0.781858	0.00109401	0.0069662	8
MYO15A	3.2805	1.05764	0.00109578	0.00697504	8
ZNF766	3.27541	0.501184	0.00111286	0.00707128	8
PAX5	3.26162	0.749796	0.00116884	0.00736718	8
PPFIA4	3.25979	0.562373	0.00117541	0.00739317	8
RNF128	3.24948	0.883027	0.00121942	0.00763799	8
FAM189A1	3.24642	0.817737	0.00123164	0.00770385	8
RAB24	3.24353	0.576633	0.00124274	0.0077652	8
RGS4	3.22681	0.552838	0.00131688	0.00816056	8
SYT16	3.22141	0.599224	0.00134177	0.00827472	8
OSCP1	3.21648	0.571803	0.00136448	0.0083864	8
NOL4	3.21505	0.568069	0.00137097	0.00842052	8
SLC30A7	3.2132	0.528756	0.0013798	0.00845747	8
SRRM4	3.21221	0.774209	0.00138556	0.00848414	8
SYT3	3.21107	0.59046	0.00139014	0.00849487	8
MMAA	3.21083	0.52051	0.00139102	0.00849738	8
FAM43B	3.20344	0.568957	0.00142699	0.00866669	8
CTH	3.20252	0.53086	0.00143063	0.00867763	8
NDST4	3.19377	1.0427	0.00147745	0.00891363	8
CNTNAP5	3.1914	0.566555	0.00148635	0.00895836	8
ZNF675	3.18219	0.612476	0.00153396	0.0092053	8
OTOF	3.17661	1.19558	0.00156681	0.00935574	8
DLG3	3.17141	0.53415	0.00159037	0.00948072	8
APOO	3.16143	0.518232	0.0016454	0.00974432	8
ARG2	3.15968	0.633963	0.00165633	0.00980263	8
CACNB3	3.14248	0.538513	0.00175277	0.0102923	8
DOK5	3.13112	0.555957	0.00182227	0.0106277	8
CAMK4	3.12253	0.501773	0.00187496	0.0108954	8
DAB1	3.12208	0.542329	0.00187826	0.0109038	8
CPLX3	3.11925	0.758006	0.00189857	0.010991	8
INSM1	3.11762	0.644898	0.00190733	0.0110247	8
CCDC160	3.10619	0.563041	0.00198059	0.0113782	8
CACNA1C	3.08602	0.53421	0.00211783	0.0119984	8
ZNF558	3.08569	0.54405	0.00212019	0.012008	8
CA8	3.07535	0.54256	0.00219375	0.0123772	8
KCNA3	3.07442	0.642015	0.00220015	0.0124024	8
PRR3	3.06646	0.512373	0.00225931	0.012645	8
LMO1	3.06501	0.636829	0.00227164	0.0127022	8
ASIC4	3.06243	0.503731	0.00228862	0.0127813	8
SHISA9	3.05815	0.538056	0.00232203	0.0129119	8
HS6ST3	3.04347	0.559598	0.00243699	0.0134228	8
LSM11	3.04084	0.523664	0.00245723	0.0135136	8
SLC35F3	3.03486	0.766411	0.00250847	0.0137368	8
MAMSTR	3.0341	0.526617	0.00251178	0.0137507	8
CDYL2	3.03305	0.510252	0.0025198	0.0137894	8
FAR2	3.0252	0.550838	0.00258649	0.0140955	8
NUDT10	3.02247	0.80882	0.00261093	0.0142115	8
PCDH15	3.01795	0.535152	0.00264736	0.0143795	8
PGBD4	3.01323	0.524859	0.00268798	0.0145438	8
TRIM58	3.00682	0.710635	0.00274684	0.0147995	8
RGS8	3.00378	0.61763	0.00277313	0.0149055	8
CABP7	3.00047	0.701991	0.00280389	0.0150126	8
MCF2	2.99997	0.541288	0.00280662	0.0150228	8
IGF1	2.99827	0.613045	0.00282231	0.0150917	8
USP27X	2.99826	0.668973	0.00282423	0.0150946	8
TMEM163	2.99275	0.619815	0.00287514	0.0153077	8
EPHB1	2.98898	0.53757	0.00290737	0.0154611	8
OPRL1	2.987	0.655354	0.00292796	0.0155523	8
PRRG3	2.98613	0.729997	0.00293621	0.0155732	8
PLCXD2	2.98181	0.689128	0.00297786	0.0157517	8
TOX	2.97748	0.712956	0.00302124	0.0159351	8
B3GALNT2	2.9689	0.511898	0.00310242	0.0162965	8
ZMAT4	2.9668	0.692451	0.00312562	0.0163898	8
ZNF808	2.9653	0.539112	0.00313919	0.0164561	8
PLCH1	2.95667	0.559353	0.00322571	0.016846	8
NGEF	2.95338	0.689264	0.00326224	0.0169974	8
LRTM2	2.94715	0.567054	0.00332584	0.017249	8
OSTC	2.94626	0.585318	0.00333672	0.0172806	8
VWA5B2	2.92847	0.577325	0.0035298	0.0181192	8
PDE1B	2.92397	0.535151	0.00358076	0.0182981	8
DAGLA	2.91892	0.547416	0.00363849	0.0185557	8
TVP23A	2.90773	0.55704	0.00376977	0.019101	8
STK36	2.90758	0.504677	0.00377185	0.0191061	8
DCX	2.90684	0.64464	0.00378176	0.0191456	8
PYGO1	2.9049	0.521264	0.00380264	0.0192243	8
SLC1A6	2.88474	0.622403	0.00405216	0.0202032	8
INPP4B	2.87465	0.605101	0.00418129	0.0207602	8
VSTM5	2.87221	0.789721	0.00421568	0.0209022	8
ROBO2	2.86272	0.539745	0.00433957	0.0214105	8
SLC39A14	2.8591	0.547421	0.00438892	0.0215949	8
RTN4R	2.85473	0.654113	0.0044511	0.0218235	8
ZNF430	2.85228	0.7363	0.00448519	0.0219429	8
SIDT1	2.84917	0.555806	0.00452751	0.022084	8
UNC5A	2.84891	0.572687	0.00453055	0.0220869	8
SFRP5	2.84824	0.556863	0.00454048	0.0221174	8
STAR	2.84545	0.570115	0.00457938	0.0222648	8
CDR2	2.84311	0.523717	0.00461255	0.0223838	8
FBXO16	2.83763	1.20135	0.00469837	0.022739	8
FLRT3	2.83617	0.592328	0.00471306	0.0227885	8
ZSCAN31	2.81579	0.526061	0.00501892	0.0240036	8
MTFMT	2.81356	0.663576	0.00505458	0.0241327	8
RIMS2	2.81221	0.567218	0.00507285	0.0241879	8
GRIP1	2.81104	0.575833	0.0050922	0.024256	8
RHOF	2.80785	0.59655	0.00514311	0.0244865	8
TPBGL	2.79767	0.627493	0.00530544	0.0251242	8
FDXACB1	2.79218	0.604424	0.00539551	0.0254972	8
CHRNB2	2.78759	0.614754	0.00547211	0.0257378	8
ADAMTS2	2.78733	0.768606	0.00547936	0.0257584	8
RIMS1	2.78707	0.532811	0.00547859	0.0257584	8
LRRC24	2.78091	0.514207	0.00558387	0.0261271	8
PCDH11X	2.77862	0.814694	0.00562591	0.0262625	8
TAL1	2.77061	0.523765	0.00576162	0.0267162	8
WNK3	2.75643	0.539967	0.00601475	0.0276694	8
TMEM182	2.75353	0.54067	0.00606571	0.0278045	8
HIST1H1A	2.74483	0.565041	0.00622929	0.0284387	8
DACH2	2.7395	0.974839	0.00633389	0.0288432	8
GRHL1	2.73909	0.613475	0.00633553	0.0288434	8
SLC25A14	2.73866	0.58496	0.00634583	0.0288757	8
SLC7A10	2.73801	0.552778	0.00635592	0.0289143	8
TMEM74B	2.73348	0.512178	0.00644218	0.0292256	8
ARNTL2	2.7213	0.52167	0.00668164	0.0301301	8
NDNF	2.71932	0.538638	0.00672213	0.0302899	8
PCDH11Y	2.70534	1.08951	0.00701588	0.0313395	8
DLGAP3	2.69892	0.565626	0.00714431	0.0318264	8
TCF7	2.69862	0.64259	0.00715186	0.0318522	8
CEP126	2.68986	0.50674	0.0073387	0.0324997	8
CPNE7	2.68671	0.592021	0.0074087	0.0326973	8
CHRNA6	2.68657	0.7098	0.00741121	0.0327004	8
DOC2A	2.68345	0.538721	0.00747766	0.0329291	8
SLC10A5	2.67632	0.77345	0.00763859	0.0334012	8
PABPC1L2A	2.67621	1.10031	0.0076482	0.0334271	8
BEGAIN	2.67375	0.504013	0.0076955	0.0335931	8
ZWINT	2.67241	0.542885	0.00772416	0.0337019	8
BRK1	2.67223	0.508534	0.00773049	0.0337132	8
CACNG3	2.66019	0.704546	0.00800994	0.0346802	8
CAMK1G	2.65028	0.661917	0.00824813	0.0355197	8
THEM4	2.64885	0.519329	0.00827927	0.035624	8
KCNH5	2.64584	0.565207	0.00835218	0.0358607	8
MPP7	2.63217	0.585473	0.0086945	0.037092	8
PCDHGC5	2.61236	0.503534	0.00920612	0.0388504	8
WNT3	2.61165	0.509198	0.00922571	0.038889	8
UCP3	2.60949	0.575226	0.00928528	0.0390667	8
ADAMTS12	2.60553	0.551707	0.00938841	0.0393998	8
TRERF1	2.60274	0.542162	0.00946653	0.0396447	8
CLEC17A	2.59026	1.242	0.00982486	0.0408136	8
BTBD17	2.58916	0.640981	0.00984481	0.0408776	8
MPP3	2.58783	0.541041	0.00988072	0.0410078	8
ECEL1	2.58589	0.759391	0.00994194	0.04121	8
ZNF90	2.5838	1.07675	0.0100045	0.0414167	8
ANKRD2	2.58322	0.654538	0.0100143	0.0414478	8
FIGNL2	2.57206	0.578063	0.0103373	0.0425212	8
AMER3	2.56957	0.505614	0.0104107	0.0427839	8
CALCR	2.56596	0.994202	0.0105263	0.0431313	8
SLC5A7	2.55704	0.685518	0.0107927	0.0440256	8
TCERG1L	2.55552	0.501276	0.0108347	0.0441344	8
GABRG3	2.55253	0.545264	0.0109296	0.0444359	8
SLC35F4	2.54415	0.708869	0.011195	0.0453253	8
ST6GALNAC5	2.53186	0.54461	0.0115862	0.0465333	8
DRP2	2.52536	0.64909	0.0118053	0.0472761	8
TMEM171	2.52365	0.637495	0.0118635	0.0474497	8
SHOX2	2.52167	0.521121	0.0119264	0.0475922	8
ESYT3	2.52077	0.575555	0.0119574	0.0476947	8
CLEC4G	2.51776	0.747473	0.0120632	0.048085	8
CCNA1	2.5141	0.726455	0.0121861	0.0484526	8
POU3F4	2.50849	0.532251	0.012376	0.0489853	8
CACNA1I	2.5063	0.502153	0.0124504	0.0491934	8
TRPC5	2.5034	0.569331	0.0125519	0.0495077	8
CFAP300	2.50204	0.582619	0.0126047	0.0496722	8
CLEC2L	2.49979	0.68048	0.0126855	0.0499251	8
VIM	30.591	1.86234	2.64e-109	4.77e-105	9
EPAS1	24.6487	1.68002	5.9e-84	5.32e-80	9
TMSB10	24.3506	1.1886	2.23e-83	1.34e-79	9
TAGLN	24.1076	2.9224	9.54e-80	4.3e-76	9
MYL9	22.2965	3.1902	7.32e-72	1.89e-68	9
CLDN5	22.2812	1.64038	2.47e-73	8.39e-70	9
A2M	22.1348	1.23424	2.79e-73	8.39e-70	9
ADAMTS1	21.2259	2.16326	1.26e-67	2.84e-64	9
TIMP3	20.4963	1.60605	6.58e-65	1.32e-61	9
TPM1	20.4918	1.7197	8.64e-65	1.56e-61	9
DCN	20.4723	2.11912	1.84e-64	3.01e-61	9
DUSP1	20.1651	1.46545	7.34e-64	1.1e-60	9
CEBPD	20.1338	1.33402	1.01e-63	1.4e-60	9
IGFBP7	19.9159	1.2485	9.34e-63	1.2e-59	9
CALD1	19.8005	1.39954	6.58e-62	7.91e-59	9
VWF	19.6469	1.53165	1.93e-61	2.18e-58	9
TPM2	18.9799	2.79323	1.5e-57	1.5e-54	9
NOTCH3	18.8776	2.48899	3.14e-57	2.98e-54	9
ADIRF	18.8773	1.72092	1.47e-57	1.5e-54	9
PECAM1	18.4734	1.76106	7e-56	6.31e-53	9
ACTA2	17.6772	3.61041	8.2e-52	6.72e-49	9
JUNB	17.3446	1.5392	5.89e-51	4.43e-48	9
SRGN	17.3052	1.42112	5.32e-51	4.17e-48	9
FLNA	17.1808	2.5001	7.8e-50	5.63e-47	9
LIMS2	17.0312	1.84127	1.74e-49	1.21e-46	9
KLF2	16.6163	1.62147	8.63e-48	5.76e-45	9
ID3	16.2143	1.15715	2.94e-46	1.89e-43	9
IFITM3	15.9567	1.17701	3.8e-45	2.36e-42	9
ENG	15.9287	1.69168	9.53e-45	5.73e-42	9
C11orf96	15.8162	2.52846	5.39e-44	3.14e-41	9
APOD	15.4922	0.634119	3.13e-43	1.76e-40	9
AHNAK	15.436	0.993097	6.12e-43	3.34e-40	9
B2M	15.0872	0.809906	1.55e-41	8.24e-39	9
BGN	14.8682	2.03469	4.12e-40	2.12e-37	9
TGM2	14.7909	1.63396	6.52e-40	3.27e-37	9
CRIP1	14.541	2.59084	1.15e-38	5.31e-36	9
FLT1	14.497	1.25068	7.29e-39	3.46e-36	9
MGP	14.3803	2.66411	5.53e-38	2.5e-35	9
MYH11	14.3168	3.65151	1.17e-37	5.13e-35	9
NR4A1	14.1971	2.11921	2.57e-37	1.1e-34	9
PTP4A3	14.0472	2.15159	1.13e-36	4.63e-34	9
CCN1	14.0409	2.38398	1.27e-36	5.07e-34	9
TM4SF1	14.0279	1.77277	1.11e-36	4.63e-34	9
TINAGL1	14.0224	2.1989	1.4e-36	5.5e-34	9
SLC2A1	13.8592	0.984999	3.05e-36	1.17e-33	9
MCAM	13.7888	1.42224	1.01e-35	3.81e-33	9
FOS	13.3513	1.15127	3.83e-34	1.41e-31	9
COL6A2	13.3073	2.17909	1.13e-33	3.99e-31	9
ITM2A	13.1637	1.12298	2.31e-33	8e-31	9
FN1	13.163	1.32406	2.88e-33	9.8e-31	9
BHLHE40	13.1119	1.22255	4.49e-33	1.47e-30	9
YBX3	13.0808	1.58835	7.63e-33	2.33e-30	9
PODXL	13.0746	1.3731	6.85e-33	2.17e-30	9
PRELP	13.0257	1.9889	1.46e-32	4.4e-30	9
FBLN5	12.9976	2.45937	2.12e-32	6.16e-30	9
NFKBIA	12.9505	1.1274	2.01e-32	5.94e-30	9
DEPP1	12.8731	1.34788	4.3e-32	1.23e-29	9
SYNE2	12.8	1.31571	8.22e-32	2.32e-29	9
COL4A2	12.7211	2.38933	2.54e-31	6.64e-29	9
FRZB	12.373	2.47751	6.02e-30	1.53e-27	9
JAG1	12.3203	2.13097	9.27e-30	2.29e-27	9
SAT1	12.2937	0.83817	6.57e-30	1.65e-27	9
CAVIN1	12.2307	1.51353	1.73e-29	4.22e-27	9
ZFP36	12.2079	1.31949	1.92e-29	4.61e-27	9
MUSTN1	12.1947	2.04169	2.79e-29	6.63e-27	9
SORBS2	12.0968	2.01995	6.82e-29	1.58e-26	9
MFGE8	12.0853	1.98841	7.35e-29	1.66e-26	9
DSTN	12.0555	0.919836	7.08e-29	1.62e-26	9
ECE1	12.0196	1.15716	9.65e-29	2.15e-26	9
FHL5	11.9405	2.38504	2.88e-28	6.33e-26	9
CFH	11.9213	1.88339	2.98e-28	6.47e-26	9
NDUFA4L2	11.8529	1.64513	5.3e-28	1.14e-25	9
FOSL2	11.7917	1.72659	9.24e-28	1.94e-25	9
IFI27	11.7801	1.2621	8.4e-28	1.78e-25	9
EHBP1L1	11.7182	1.59027	1.74e-27	3.61e-25	9
SERPING1	11.7119	1.55284	1.79e-27	3.68e-25	9
WTIP	11.6907	2.23206	2.52e-27	5.1e-25	9
EGR1	11.6153	2.00118	4.7e-27	9.32e-25	9
IFITM2	11.5812	1.61888	5.68e-27	1.1e-24	9
TGFBR2	11.5078	1.25865	9.74e-27	1.85e-24	9
CP	11.472	1.1296	1.22e-26	2.29e-24	9
BCAM	11.4341	2.07616	2.29e-26	4.21e-24	9
LAMA5	11.4308	1.80227	2.23e-26	4.14e-24	9
PDGFRB	11.385	1.4273	3.05e-26	5.49e-24	9
TNS1	11.3835	0.920662	2.57e-26	4.67e-24	9
ARHGAP29	11.1694	1.46406	1.94e-25	3.44e-23	9
COL18A1	11.1491	0.972995	1.95e-25	3.44e-23	9
SULF2	11.1309	1.08992	2.39e-25	4.18e-23	9
EGFL7	11.1091	1.24121	3.08e-25	5.34e-23	9
CRISPLD2	11.052	1.95479	6.02e-25	1.02e-22	9
LMO2	11.0321	1.20646	5.98e-25	1.02e-22	9
MYH9	11.0166	1.23231	7.05e-25	1.17e-22	9
ADAMTS9	11.0059	1.68647	8.56e-25	1.4e-22	9
LMOD1	10.9992	2.69109	1.04e-24	1.68e-22	9
S100A6	10.9349	0.672176	1.13e-24	1.81e-22	9
BTG2	10.9266	1.08338	1.4e-24	2.23e-22	9
RBPMS	10.9251	1.56981	1.67e-24	2.64e-22	9
MYL6	10.8822	0.659131	1.7e-24	2.66e-22	9
COL1A2	10.8154	2.19471	4.56e-24	6.9e-22	9
CFLAR	10.782	0.85612	4.49e-24	6.85e-22	9
ACTN1	10.774	1.73318	6.22e-24	9.27e-22	9
TIMP1	10.7738	1.48982	6.03e-24	9.07e-22	9
LRRC32	10.7013	1.49174	1.07e-23	1.57e-21	9
PIK3R3	10.5741	1.33772	3.03e-23	4.27e-21	9
CD74	10.5594	0.586389	2.26e-23	3.26e-21	9
PRSS23	10.5212	1.69294	5.11e-23	7.09e-21	9
TBX2	10.4958	2.30938	6.74e-23	9.28e-21	9
TXNIP	10.4875	0.594129	4.99e-23	6.98e-21	9
ID1	10.4177	1.02904	1.02e-22	1.39e-20	9
GPX3	10.4171	1.38042	1.13e-22	1.52e-20	9
SLCO4A1	10.357	1.35356	1.82e-22	2.43e-20	9
UTRN	10.3103	1.02078	2.55e-22	3.35e-20	9
CXCL12	10.2962	1.4059	3.13e-22	4.09e-20	9
ICAM2	10.2896	1.47672	3.25e-22	4.21e-20	9
APOLD1	10.2661	1.20923	3.76e-22	4.85e-20	9
EHD2	10.2338	1.41372	5.32e-22	6.75e-20	9
MCL1	10.2258	0.66759	4.35e-22	5.56e-20	9
ACTN4	10.17	0.768621	7.4e-22	9.26e-20	9
SLC9A3R2	10.1663	0.971217	8.17e-22	1.01e-19	9
KCTD12	10.1603	0.676104	7.55e-22	9.4e-20	9
GRASP	10.1538	1.3542	9.79e-22	1.2e-19	9
PLAT	10.1424	1.57934	1.12e-21	1.35e-19	9
TNXB	10.1401	1.26702	1.07e-21	1.31e-19	9
FXYD5	10.1281	1.25379	1.18e-21	1.41e-19	9
CRIP2	10.1237	1.0273	1.18e-21	1.41e-19	9
STOM	10.035	0.745626	2.19e-21	2.58e-19	9
BCL3	10.0144	1.48974	3.08e-21	3.56e-19	9
S100A10	10.0143	1.14946	2.86e-21	3.33e-19	9
PTPRB	9.95219	1.38068	4.96e-21	5.66e-19	9
CRIM1	9.94669	1.22126	5.28e-21	5.98e-19	9
IGFBP5	9.94035	0.796605	4.72e-21	5.42e-19	9
MMRN2	9.9181	1.7988	7.13e-21	8.04e-19	9
RRAS	9.88898	1.51957	8.79e-21	9.84e-19	9
ELOVL7	9.85714	0.968718	1.01e-20	1.12e-18	9
ESAM	9.83943	1.43653	1.26e-20	1.39e-18	9
PLN	9.77436	3.062	2.48e-20	2.71e-18	9
HYAL2	9.74208	1.27575	2.71e-20	2.92e-18	9
CAV1	9.70691	1.76412	3.89e-20	4.18e-18	9
ACKR1	9.68866	2.40299	4.78e-20	5.01e-18	9
SEMA3G	9.68064	2.16916	4.9e-20	5.11e-18	9
RGS5	9.66798	0.762459	4.37e-20	4.63e-18	9
PTPRG	9.61984	1.25979	7.04e-20	7.3e-18	9
FBLN1	9.61146	1.68767	8.25e-20	8.31e-18	9
ADGRF5	9.60579	1.39538	8.09e-20	8.19e-18	9
HSPA1B	9.58798	0.757074	7.7e-20	7.89e-18	9
TGFB1I1	9.58781	2.18349	1.02e-19	1.01e-17	9
FBLN2	9.57461	2.25767	1.14e-19	1.13e-17	9
ITGA5	9.56679	1.79426	1.16e-19	1.14e-17	9
IGFBP6	9.53853	1.78575	1.47e-19	1.44e-17	9
HBA2	9.53638	2.43905	1.58e-19	1.53e-17	9
CDH5	9.50191	1.42542	1.85e-19	1.76e-17	9
ANXA2	9.5006	1.37223	1.84e-19	1.76e-17	9
RBMS3	9.43441	1.39455	3.16e-19	2.99e-17	9
CD151	9.42163	1.28032	3.45e-19	3.24e-17	9
C1R	9.37761	1.53556	5.05e-19	4.72e-17	9
CEMIP	9.37193	2.17234	5.53e-19	5.14e-17	9
SMAD6	9.29581	1.54836	9.44e-19	8.69e-17	9
PNRC1	9.24212	0.615839	1.22e-18	1.12e-16	9
ETS1	9.20083	1.29627	1.89e-18	1.71e-16	9
SHE	9.19948	1.55371	1.97e-18	1.77e-16	9
ECSCR	9.19375	2.116	2.17e-18	1.93e-16	9
CAV2	9.18804	1.10482	2.05e-18	1.83e-16	9
CHSY1	9.13612	1.0133	3.02e-18	2.67e-16	9
MSN	9.11905	0.755658	3.19e-18	2.81e-16	9
C1S	9.10058	1.47702	4.26e-18	3.71e-16	9
NES	9.09689	0.873036	3.95e-18	3.46e-16	9
COBLL1	9.06252	1.31378	5.53e-18	4.79e-16	9
BTG1	9.05842	1.11156	5.62e-18	4.85e-16	9
COX7A1	9.0392	1.01623	6.3e-18	5.38e-16	9
ZBTB16	9.03383	0.595449	5.91e-18	5.07e-16	9
SOCS3	8.99946	1.24685	8.95e-18	7.62e-16	9
COL6A1	8.97952	1.01707	1e-17	8.5e-16	9
S100A4	8.97585	1.74642	1.12e-17	9.43e-16	9
FOXC1	8.90002	1.50804	1.93e-17	1.61e-15	9
CXCL2	8.89306	2.00953	2.13e-17	1.75e-15	9
ESYT2	8.88844	0.855055	1.92e-17	1.61e-15	9
HIGD1B	8.88488	1.24525	2.11e-17	1.73e-15	9
TNS2	8.87509	0.741821	2.11e-17	1.73e-15	9
GJA5	8.78435	2.46495	4.92e-17	3.98e-15	9
LAMB2	8.7592	1.14842	5.37e-17	4.29e-15	9
EMP2	8.73762	1.44768	6.44e-17	5.11e-15	9
EBF1	8.72854	1.85667	7.15e-17	5.61e-15	9
MAP3K20	8.65422	1.19106	1.19e-16	9.2e-15	9
RERGL	8.63791	1.69161	1.38e-16	1.06e-14	9
RASGRP2	8.60257	1.30463	1.75e-16	1.33e-14	9
STAT6	8.58469	1.41174	1.98e-16	1.5e-14	9
LAMC1	8.56328	1.54466	2.38e-16	1.79e-14	9
CNN1	8.54686	2.94723	2.87e-16	2.13e-14	9
ETS2	8.53556	0.868128	2.69e-16	2.01e-14	9
IGFBP4	8.52913	1.93134	3.13e-16	2.31e-14	9
CD34	8.51397	1.2232	3.3e-16	2.43e-14	9
ABCG2	8.50966	1.11863	3.37e-16	2.47e-14	9
KLF6	8.46456	0.938823	4.58e-16	3.33e-14	9
SP100	8.46364	1.15483	4.75e-16	3.44e-14	9
PDE5A	8.46017	1.97302	5.2e-16	3.75e-14	9
HEG1	8.37427	0.924172	8.88e-16	6.28e-14	9
TAGLN2	8.36697	1.19962	9.62e-16	6.78e-14	9
SYNPO	8.36533	1.39164	9.98e-16	7e-14	9
SYNPO2	8.32038	1.29191	1.37e-15	9.6e-14	9
PRKG1	8.30795	1.18137	1.48e-15	1.03e-13	9
VCL	8.2896	1.58355	1.74e-15	1.2e-13	9
GJA4	8.289	1.88968	1.77e-15	1.22e-13	9
NR4A3	8.27566	2.15794	1.98e-15	1.36e-13	9
ARHGDIB	8.24537	0.906804	2.23e-15	1.52e-13	9
PTMS	8.19744	1.1899	3.26e-15	2.21e-13	9
LGALS3	8.1935	1.0548	3.32e-15	2.23e-13	9
RAMP2	8.17058	1.09211	3.88e-15	2.6e-13	9
LPP	8.17053	1.23695	3.99e-15	2.66e-13	9
CCN2	8.16217	1.44965	4.27e-15	2.84e-13	9
ADGRA2	8.14871	1.71662	4.8e-15	3.18e-13	9
PGF	8.13205	2.06274	5.5e-15	3.62e-13	9
OLFML2A	8.12962	1.79367	5.48e-15	3.62e-13	9
PHLDB2	8.10807	1.59416	6.33e-15	4.15e-13	9
PLXND1	8.0917	0.708328	6.45e-15	4.22e-13	9
LBH	8.02345	1.42204	1.15e-14	7.26e-13	9
ITGA8	7.98696	2.49853	1.54e-14	9.6e-13	9
C1QC	7.98395	0.778525	1.39e-14	8.68e-13	9
CXCL1	7.96697	1.77663	1.73e-14	1.07e-12	9
RHOC	7.90278	0.567188	2.41e-14	1.46e-12	9
DENND3	7.89498	0.968522	2.68e-14	1.62e-12	9
FHL2	7.89138	1.90883	2.94e-14	1.76e-12	9
PLCB4	7.88936	1.27439	2.87e-14	1.72e-12	9
NRARP	7.86513	1.44346	3.43e-14	2.02e-12	9
NTN4	7.84556	1.45506	3.96e-14	2.32e-12	9
IGFBP2	7.84285	1.76976	4.09e-14	2.36e-12	9
SOD3	7.83975	1.27052	4.08e-14	2.36e-12	9
CYP1B1	7.82678	1.86865	4.57e-14	2.61e-12	9
ANXA1	7.81061	1.37505	4.96e-14	2.83e-12	9
CDKN1A	7.80712	1.44333	5.1e-14	2.89e-12	9
HBB	7.79528	2.52125	5.84e-14	3.28e-12	9
OSMR	7.79288	1.09001	5.53e-14	3.11e-12	9
KANK2	7.78497	1.32371	5.93e-14	3.32e-12	9
GNG11	7.77407	1.2003	6.28e-14	3.51e-12	9
NTRK3	7.67731	0.804355	1.19e-13	6.58e-12	9
TEK	7.67667	1.44369	1.25e-13	6.86e-12	9
TMTC1	7.66269	1.13777	1.36e-13	7.45e-12	9
CD163	7.65977	1.82431	1.44e-13	7.84e-12	9
HSPB1	7.64704	0.637088	1.41e-13	7.69e-12	9
RNF144B	7.64637	1.266	1.52e-13	8.21e-12	9
TSC22D1	7.63227	0.6208	1.57e-13	8.46e-12	9
TNKS1BP1	7.59687	0.982231	2.07e-13	1.1e-11	9
CD93	7.59221	1.88853	2.26e-13	1.2e-11	9
HES4	7.57691	1.24989	2.45e-13	1.3e-11	9
ACVRL1	7.52764	1.44317	3.43e-13	1.8e-11	9
HSPA1A	7.52538	0.550511	3.17e-13	1.67e-11	9
GIMAP4	7.52386	0.960873	3.4e-13	1.79e-11	9
NR4A2	7.5213	1.66526	3.63e-13	1.89e-11	9
JCAD	7.51734	1.02985	3.58e-13	1.87e-11	9
ARPC1B	7.50844	0.999546	3.79e-13	1.97e-11	9
LTBP4	7.499	1.48105	4.19e-13	2.17e-11	9
NIBAN1	7.48221	1.97815	4.75e-13	2.45e-11	9
ABCB1	7.47063	0.962507	4.86e-13	2.49e-11	9
GGT5	7.46409	1.09268	5.16e-13	2.63e-11	9
F13A1	7.44916	2.09086	5.96e-13	3.01e-11	9
SRARP	7.4484	1.04462	5.67e-13	2.87e-11	9
MYOF	7.43866	1.19987	6.15e-13	3.1e-11	9
BMPR2	7.4105	0.708561	7.09e-13	3.56e-11	9
KCNMB1	7.40493	1.81818	7.9e-13	3.96e-11	9
EMP1	7.39361	1.01758	8.23e-13	4.11e-11	9
TMEM173	7.39124	1.21152	8.38e-13	4.16e-11	9
ADAM15	7.38828	0.721387	8.3e-13	4.13e-11	9
SLC38A11	7.3112	1.60689	1.46e-12	7.13e-11	9
EMP3	7.28451	1.10901	1.68e-12	8.21e-11	9
PDLIM1	7.27555	2.18719	1.87e-12	9.03e-11	9
SMTN	7.27307	1.16296	1.84e-12	8.87e-11	9
DUSP5	7.26924	1.63223	1.92e-12	9.22e-11	9
CCDC3	7.26725	1.7086	1.94e-12	9.33e-11	9
AFAP1L2	7.2429	1.13666	2.23e-12	1.07e-10	9
TRIP10	7.24136	1.43411	2.29e-12	1.09e-10	9
HSPG2	7.23168	1.76556	2.46e-12	1.17e-10	9
NFKBIZ	7.22324	1.24765	2.54e-12	1.2e-10	9
SMAD7	7.22087	0.854479	2.52e-12	1.19e-10	9
HEYL	7.2097	1.24325	2.78e-12	1.3e-10	9
NID1	7.20859	1.54372	2.83e-12	1.32e-10	9
PDE3A	7.20104	2.17835	3.04e-12	1.41e-10	9
COL4A1	7.17759	1.82193	3.52e-12	1.63e-10	9
INPP5A	7.1665	0.887278	3.63e-12	1.67e-10	9
RELL1	7.15706	0.676066	3.73e-12	1.71e-10	9
STAB1	7.15631	1.3293	3.95e-12	1.8e-10	9
EPS8	7.15475	0.967948	3.92e-12	1.79e-10	9
KCTD10	7.14728	1.01347	4.13e-12	1.87e-10	9
SERPINA3	7.13402	0.807014	4.46e-12	2.01e-10	9
ITGA1	7.07458	1.32113	6.68e-12	2.97e-10	9
PLA1A	7.07229	1.84355	6.92e-12	3.05e-10	9
MYO1C	7.07063	1.56991	6.91e-12	3.05e-10	9
ANAPC16	7.06948	0.620395	6.61e-12	2.94e-10	9
ARL15	7.0694	1.3	6.93e-12	3.05e-10	9
ISYNA1	7.04226	1.38646	8.25e-12	3.61e-10	9
ELN	7.03465	1.72078	8.81e-12	3.83e-10	9
TPM4	7.02183	0.85796	9.19e-12	3.97e-10	9
IL7R	7.01312	2.84796	1.03e-11	4.43e-10	9
CCL5	7.00957	2.42745	1.05e-11	4.5e-10	9
SVIL	6.97416	1.61355	1.28e-11	5.48e-10	9
MFAP4	6.95983	1.35061	1.39e-11	5.96e-10	9
IGFBP3	6.95467	1.95517	1.47e-11	6.24e-10	9
GRK5	6.92463	1.39418	1.74e-11	7.34e-10	9
SUSD2	6.91961	1.80926	1.82e-11	7.64e-10	9
WWTR1	6.91395	0.752804	1.79e-11	7.54e-10	9
TBX18	6.90024	1.96494	2.06e-11	8.63e-10	9
S100A11	6.88837	0.964073	2.13e-11	8.9e-10	9
GYPC	6.88594	1.19204	2.21e-11	9.17e-10	9
FOXC2	6.87519	1.77174	2.39e-11	9.92e-10	9
MAF	6.86158	0.671597	2.49e-11	1.03e-09	9
TMOD3	6.85178	0.936295	2.7e-11	1.11e-09	9
SERPINH1	6.83402	1.09809	3.03e-11	1.24e-09	9
IL32	6.82654	1.17203	3.19e-11	1.3e-09	9
ITIH5	6.81985	1.02046	3.31e-11	1.35e-09	9
A4GALT	6.81519	1.49723	3.47e-11	1.41e-09	9
ABCC4	6.80051	0.787864	3.66e-11	1.47e-09	9
GPRC5C	6.79752	1.12647	3.82e-11	1.54e-09	9
ISLR	6.78299	1.66339	4.26e-11	1.71e-09	9
ARHGAP10	6.7727	1.18166	4.47e-11	1.78e-09	9
NET1	6.76375	0.669309	4.56e-11	1.81e-09	9
MOB2	6.76042	0.852179	4.77e-11	1.89e-09	9
EGFL8	6.74869	1.12392	5.16e-11	2.02e-09	9
MRTFB	6.74657	0.998426	5.21e-11	2.04e-09	9
CYFIP1	6.7441	0.681203	5.15e-11	2.02e-09	9
GNB4	6.73455	0.788894	5.54e-11	2.16e-09	9
IER2	6.73151	0.759839	5.66e-11	2.19e-09	9
CD46	6.73054	0.603122	5.59e-11	2.17e-09	9
RASIP1	6.7244	1.41338	6.08e-11	2.35e-09	9
JAG2	6.72249	1.343	6.18e-11	2.39e-09	9
CASQ2	6.69854	2.44804	7.29e-11	2.81e-09	9
IL6	6.68891	1.66777	7.64e-11	2.94e-09	9
LAPTM5	6.67706	0.598689	7.72e-11	2.96e-09	9
ZYX	6.67421	0.77511	8.09e-11	3.1e-09	9
RAMP3	6.65331	1.01963	9.32e-11	3.56e-09	9
GUCY1A1	6.63266	1.20784	1.06e-10	4.04e-09	9
PLSCR1	6.62709	1.0113	1.09e-10	4.13e-09	9
ITPKC	6.62507	0.999944	1.1e-10	4.18e-09	9
HES1	6.60856	1.01249	1.22e-10	4.59e-09	9
KIRREL1	6.6033	1.61703	1.28e-10	4.82e-09	9
EOGT	6.60121	0.924237	1.27e-10	4.77e-09	9
TNFRSF6B	6.59785	1.25962	1.32e-10	4.95e-09	9
IER3	6.59534	1.32385	1.34e-10	5.01e-09	9
IKBKB	6.59181	0.570824	1.31e-10	4.9e-09	9
BST2	6.58882	0.862664	1.36e-10	5.06e-09	9
GADD45B	6.58126	0.881496	1.43e-10	5.28e-09	9
GPR20	6.56486	1.89802	1.63e-10	6.02e-09	9
MECOM	6.56287	1.32947	1.62e-10	6e-09	9
MYO1B	6.5534	1.28594	1.73e-10	6.36e-09	9
TCIM	6.53151	1.03596	1.95e-10	7.09e-09	9
STARD8	6.51483	1.1724	2.16e-10	7.84e-09	9
SHC1	6.47624	1.09906	2.73e-10	9.78e-09	9
PTGS2	6.47382	1.8058	2.83e-10	1.01e-08	9
LTBP2	6.46417	1.89471	3e-10	1.06e-08	9
TRBC2	6.43122	2.68811	3.69e-10	1.29e-08	9
ADGRL4	6.4261	1.23416	3.69e-10	1.29e-08	9
CACNA1H	6.42247	1.64168	3.83e-10	1.33e-08	9
LSR	6.41901	1.13928	3.83e-10	1.33e-08	9
GRIP2	6.41178	1.58522	4.06e-10	1.41e-08	9
MPZL2	6.40034	1.75831	4.35e-10	1.51e-08	9
SWAP70	6.39039	0.705621	4.48e-10	1.55e-08	9
FGR	6.38886	1.23552	4.61e-10	1.58e-08	9
MSRB3	6.37099	1.03405	5.11e-10	1.75e-08	9
CLEC14A	6.36527	1.09775	5.27e-10	1.79e-08	9
SLCO2B1	6.36345	0.60615	5.21e-10	1.78e-08	9
CLIC1	6.33332	1.21788	6.4e-10	2.17e-08	9
ADAMTS10	6.31019	1.17891	7.33e-10	2.47e-08	9
PLEKHG2	6.30991	1.83111	7.43e-10	2.5e-08	9
CSPG4	6.30661	1.08343	7.45e-10	2.5e-08	9
CYBA	6.30009	0.724214	7.61e-10	2.55e-08	9
VASP	6.2912	0.97312	8.13e-10	2.71e-08	9
SLFN11	6.28217	1.11384	8.6e-10	2.86e-08	9
IL1R1	6.27507	1.22362	9.05e-10	2.98e-08	9
PDLIM7	6.26261	1.19969	9.66e-10	3.17e-08	9
CTSZ	6.25805	0.598516	9.68e-10	3.17e-08	9
ANXA3	6.25311	1.05915	1.02e-09	3.32e-08	9
TRIM38	6.2489	0.947852	1.04e-09	3.39e-08	9
CTTNBP2NL	6.24553	0.783709	1.05e-09	3.42e-08	9
KLF4	6.24201	1.18393	1.09e-09	3.53e-08	9
HERPUD1	6.23245	0.716648	1.13e-09	3.66e-08	9
NR2F2	6.2163	0.861301	1.26e-09	4.06e-08	9
ZFHX3	6.20688	0.98848	1.33e-09	4.29e-08	9
KLRK1	6.20325	1.87022	1.39e-09	4.47e-08	9
RACK1	6.18394	0.529682	1.49e-09	4.77e-08	9
SOX18	6.17427	1.12076	1.62e-09	5.16e-08	9
TSPAN9	6.17185	1.37329	1.65e-09	5.25e-08	9
CCND1	6.16107	0.742918	1.71e-09	5.43e-08	9
CXCL8	6.16054	1.8234	1.78e-09	5.62e-08	9
RFTN1	6.15636	1.1996	1.79e-09	5.66e-08	9
TLN1	6.14496	0.672452	1.89e-09	5.94e-08	9
PTEN	6.12213	0.679123	2.15e-09	6.72e-08	9
CALHM2	6.12163	1.32883	2.21e-09	6.86e-08	9
CYYR1	6.07513	1.06393	2.85e-09	8.78e-08	9
PAPSS2	6.07362	0.910901	2.86e-09	8.81e-08	9
ITIH2	6.06765	1.90399	3.03e-09	9.32e-08	9
GPER1	6.05714	0.979781	3.16e-09	9.66e-08	9
IFNGR2	6.05638	0.771737	3.15e-09	9.65e-08	9
C1QTNF1	6.04782	1.08173	3.34e-09	1.02e-07	9
SLIT3	6.0477	1.77182	3.39e-09	1.03e-07	9
COL1A1	6.04481	1.83878	3.45e-09	1.05e-07	9
SERPINB1	6.02557	0.663597	3.74e-09	1.13e-07	9
CXCR4	6.00956	1.10301	4.15e-09	1.25e-07	9
MIDN	5.99567	0.679009	4.43e-09	1.33e-07	9
ENTPD1	5.99455	0.937019	4.51e-09	1.35e-07	9
ARID5A	5.99298	1.25714	4.57e-09	1.36e-07	9
CCDC50	5.97561	0.511544	4.91e-09	1.46e-07	9
TEAD2	5.96827	1.71434	5.3e-09	1.56e-07	9
UACA	5.9598	0.624886	5.4e-09	1.59e-07	9
ICAM1	5.94836	1.20812	5.88e-09	1.72e-07	9
LTBP1	5.94815	0.961005	5.87e-09	1.72e-07	9
TCN2	5.94348	1.01543	6.02e-09	1.75e-07	9
SLFN5	5.94106	0.673783	6.01e-09	1.75e-07	9
TNFAIP3	5.93056	1.09965	6.46e-09	1.88e-07	9
C1QA	5.92653	0.680715	6.54e-09	1.9e-07	9
LYVE1	5.91789	1.55042	7.04e-09	2.04e-07	9
GPR4	5.91368	1.2834	7.14e-09	2.06e-07	9
CHIC2	5.91296	0.871754	7.08e-09	2.04e-07	9
ERG	5.89881	1.1524	7.73e-09	2.21e-07	9
NEDD9	5.89188	0.945722	7.98e-09	2.28e-07	9
RCSD1	5.87818	0.905967	8.62e-09	2.45e-07	9
NXN	5.87207	1.14391	8.98e-09	2.55e-07	9
TM6SF1	5.85848	0.860481	9.62e-09	2.73e-07	9
GIMAP7	5.82347	0.932915	1.17e-08	3.31e-07	9
TRAC	5.80471	1.66294	1.32e-08	3.71e-07	9
NIBAN2	5.79835	0.73868	1.33e-08	3.73e-07	9
AMOTL1	5.79622	0.840474	1.36e-08	3.8e-07	9
DSE	5.79601	0.933802	1.36e-08	3.81e-07	9
MICAL1	5.77788	0.8241	1.5e-08	4.15e-07	9
ADCY3	5.77675	0.661993	1.5e-08	4.15e-07	9
THBS1	5.77644	1.78999	1.54e-08	4.26e-07	9
IQGAP1	5.75074	0.636573	1.73e-08	4.74e-07	9
MKNK2	5.74959	0.863333	1.75e-08	4.8e-07	9
FMOD	5.73026	1.633	1.98e-08	5.39e-07	9
JAM2	5.72707	0.697344	1.97e-08	5.39e-07	9
CD68	5.69714	0.772905	2.33e-08	6.27e-07	9
C1QB	5.69568	0.598834	2.33e-08	6.27e-07	9
PTBP3	5.69411	0.834974	2.36e-08	6.34e-07	9
ALPL	5.67113	1.35655	2.71e-08	7.25e-07	9
CAVIN3	5.66365	1.29896	2.83e-08	7.53e-07	9
TNFRSF1A	5.66264	0.613725	2.79e-08	7.44e-07	9
CFI	5.65974	1.20455	2.88e-08	7.64e-07	9
LRCH1	5.65447	1.01714	2.95e-08	7.83e-07	9
CFB	5.63535	1.25623	3.29e-08	8.69e-07	9
FCGRT	5.63432	0.656462	3.26e-08	8.62e-07	9
COL6A3	5.61452	1.49294	3.69e-08	9.71e-07	9
VCAM1	5.60901	1.1055	3.78e-08	9.93e-07	9
USP53	5.60771	0.588645	3.76e-08	9.89e-07	9
SRPX2	5.60455	2.07294	3.92e-08	1.03e-06	9
CDH6	5.58416	1.18493	4.32e-08	1.13e-06	9
HDAC7	5.58234	0.850441	4.32e-08	1.13e-06	9
VEGFC	5.56897	1.5313	4.71e-08	1.22e-06	9
CEBPB	5.54232	0.707017	5.33e-08	1.38e-06	9
LHFPL6	5.5354	0.576967	5.52e-08	1.42e-06	9
GALNT18	5.5328	1.08954	5.66e-08	1.46e-06	9
MATN3	5.53053	1.20728	5.75e-08	1.48e-06	9
TBC1D4	5.51698	0.976585	6.14e-08	1.58e-06	9
PDZRN3	5.50941	0.876916	6.39e-08	1.63e-06	9
THSD4	5.49565	0.954261	6.88e-08	1.75e-06	9
TUBB6	5.49494	1.31809	6.95e-08	1.76e-06	9
TNFRSF10B	5.49417	1.28597	6.98e-08	1.77e-06	9
FOXF1	5.48926	1.06734	7.11e-08	1.8e-06	9
RIPOR1	5.48531	0.746039	7.24e-08	1.82e-06	9
EDNRA	5.477	1.3453	7.63e-08	1.92e-06	9
KLRD1	5.47608	1.63993	7.71e-08	1.94e-06	9
FGF18	5.46329	1.90783	8.27e-08	2.07e-06	9
BMP6	5.45798	1.28721	8.44e-08	2.11e-06	9
IER5L	5.4559	1.01262	8.5e-08	2.12e-06	9
TEAD4	5.45529	1.50122	8.58e-08	2.13e-06	9
TNFRSF1B	5.44235	0.953082	9.08e-08	2.25e-06	9
F11R	5.43302	1.14115	9.58e-08	2.36e-06	9
MYADM	5.43193	0.665949	9.53e-08	2.35e-06	9
LCP1	5.43145	0.819749	9.62e-08	2.37e-06	9
LAMB1	5.42819	1.52527	9.89e-08	2.43e-06	9
ITPR3	5.41953	1.1432	1.03e-07	2.52e-06	9
CSF3	5.41475	1.43283	1.06e-07	2.59e-06	9
ATP10A	5.40449	0.77154	1.1e-07	2.68e-06	9
ANXA11	5.40317	0.596633	1.11e-07	2.69e-06	9
C2CD2	5.40281	0.774269	1.11e-07	2.7e-06	9
PARP14	5.38656	0.7209	1.21e-07	2.92e-06	9
GPNMB	5.3853	0.930883	1.22e-07	2.95e-06	9
PPP1R18	5.38352	0.809285	1.23e-07	2.97e-06	9
TRIM22	5.37583	0.644085	1.28e-07	3.07e-06	9
MGST2	5.35055	0.829128	1.46e-07	3.5e-06	9
ATOH8	5.34823	0.868269	1.48e-07	3.53e-06	9
IL6R	5.34607	1.13907	1.51e-07	3.58e-06	9
HSPA12B	5.34261	1.10905	1.53e-07	3.64e-06	9
MARCO	5.34158	2.02182	1.56e-07	3.7e-06	9
GPCPD1	5.33378	0.730069	1.59e-07	3.77e-06	9
SORBS3	5.33193	0.54565	1.6e-07	3.78e-06	9
SFRP4	5.33105	1.32262	1.63e-07	3.84e-06	9
PTGIS	5.32966	1.89418	1.66e-07	3.88e-06	9
TPST2	5.32929	0.999541	1.64e-07	3.85e-06	9
RIPOR3	5.32831	1.14138	1.65e-07	3.87e-06	9
TNFRSF14	5.32501	1.0929	1.67e-07	3.92e-06	9
FURIN	5.32119	1.07086	1.71e-07	4e-06	9
KCNAB1	5.31532	0.929899	1.76e-07	4.1e-06	9
APOL1	5.31309	1.14202	1.78e-07	4.14e-06	9
SYDE1	5.30832	1.41578	1.84e-07	4.26e-06	9
AIF1	5.29878	0.546366	1.89e-07	4.38e-06	9
NAMPT	5.29489	0.8609	1.95e-07	4.52e-06	9
ZIC1	5.29397	1.19318	1.97e-07	4.55e-06	9
MAP3K8	5.29357	0.953599	1.97e-07	4.54e-06	9
PEAR1	5.29284	1.20606	1.98e-07	4.56e-06	9
DAB2	5.29017	1.02845	2e-07	4.6e-06	9
SRL	5.28447	1.62277	2.08e-07	4.75e-06	9
LASP1	5.28275	0.544602	2.06e-07	4.7e-06	9
F3	5.26857	0.607421	2.22e-07	5.06e-06	9
PKIG	5.25473	0.662905	2.39e-07	5.39e-06	9
TNFSF10	5.25301	1.10723	2.42e-07	5.47e-06	9
TRAF3IP3	5.24795	1.28768	2.49e-07	5.62e-06	9
SBNO2	5.23151	0.731553	2.69e-07	6.01e-06	9
RAPH1	5.22588	0.746265	2.76e-07	6.16e-06	9
RASSF1	5.2177	0.786917	2.89e-07	6.43e-06	9
COL3A1	5.21673	1.64781	2.94e-07	6.54e-06	9
OGN	5.2131	1.60002	2.98e-07	6.63e-06	9
SLC2A4	5.20782	1.78597	3.08e-07	6.82e-06	9
MRC1	5.20599	1.37763	3.09e-07	6.84e-06	9
GJC1	5.1898	1.03096	3.33e-07	7.37e-06	9
PALLD	5.18567	0.682815	3.39e-07	7.47e-06	9
FOLR2	5.1855	1.36364	3.43e-07	7.54e-06	9
CD14	5.17801	0.745151	3.53e-07	7.74e-06	9
MYL12A	5.17038	1.20191	3.69e-07	8.07e-06	9
MS4A6A	5.16855	0.835002	3.7e-07	8.09e-06	9
ATP8B1	5.16498	1.7366	3.81e-07	8.3e-06	9
S1PR1	5.16474	0.514589	3.74e-07	8.15e-06	9
FOXD1	5.16062	1.18859	3.87e-07	8.4e-06	9
KANK3	5.15249	0.87177	4e-07	8.68e-06	9
HSPB7	5.14225	1.43255	4.25e-07	9.17e-06	9
AEBP1	5.14113	0.590202	4.21e-07	9.09e-06	9
FZD6	5.12509	1.07136	4.61e-07	9.9e-06	9
TNFRSF10D	5.12212	1.24001	4.7e-07	1.01e-05	9
SERTAD1	5.09918	0.980761	5.24e-07	1.12e-05	9
AXL	5.09905	0.672581	5.23e-07	1.11e-05	9
ARHGAP4	5.0944	1.01155	5.38e-07	1.14e-05	9
CX3CL1	5.0774	0.935218	5.83e-07	1.24e-05	9
SIPA1	5.07738	0.903358	5.84e-07	1.24e-05	9
SLC52A3	5.07171	1.12142	6.02e-07	1.27e-05	9
PCGF2	5.06999	0.823426	6.04e-07	1.27e-05	9
SLC38A5	5.06621	0.799336	6.15e-07	1.29e-05	9
IL13RA1	5.06511	0.517844	6.14e-07	1.29e-05	9
CASP4	5.06421	1.07418	6.24e-07	1.3e-05	9
ARPC2	5.05957	0.597821	6.33e-07	1.32e-05	9
C7	5.03458	1.55734	7.26e-07	1.51e-05	9
ASS1	5.0292	0.709072	7.36e-07	1.53e-05	9
PNP	5.02652	1.04199	7.52e-07	1.56e-05	9
ADCY4	5.01448	1.15375	7.98e-07	1.65e-05	9
FNDC3B	5.01256	0.803676	8.02e-07	1.66e-05	9
ALS2CL	5.0069	1.36941	8.29e-07	1.71e-05	9
MAN1A1	5.0025	1.01927	8.46e-07	1.74e-05	9
SDCBP	4.99338	0.554831	8.74e-07	1.79e-05	9
COL14A1	4.99166	1.44859	8.96e-07	1.83e-05	9
CLEC2B	4.98351	0.945126	9.25e-07	1.88e-05	9
MGAT4A	4.97953	0.589963	9.37e-07	1.91e-05	9
NLRP1	4.97537	0.91365	9.6e-07	1.95e-05	9
PXN	4.97325	0.561809	9.67e-07	1.96e-05	9
RBPMS2	4.96436	1.79472	1.03e-06	2.07e-05	9
NOSTRIN	4.96211	0.864639	1.03e-06	2.07e-05	9
PPP1R12A	4.95768	0.529673	1.04e-06	2.1e-05	9
IL18R1	4.9549	1.63866	1.07e-06	2.16e-05	9
ECM2	4.95217	1.04252	1.08e-06	2.17e-05	9
SULT1B1	4.949	1.45921	1.1e-06	2.2e-05	9
DES	4.94584	1.88079	1.12e-06	2.24e-05	9
MYC	4.94405	0.790582	1.12e-06	2.24e-05	9
B4GALT1	4.94328	0.973318	1.12e-06	2.24e-05	9
ACKR3	4.9428	0.956957	1.13e-06	2.24e-05	9
TRIB2	4.93324	0.712887	1.18e-06	2.34e-05	9
GBP2	4.933	1.09565	1.18e-06	2.35e-05	9
VSIG4	4.92844	0.897961	1.21e-06	2.39e-05	9
RND3	4.92637	1.12511	1.22e-06	2.42e-05	9
STK24	4.92238	0.541721	1.23e-06	2.44e-05	9
TGFBI	4.91515	1.36127	1.3e-06	2.55e-05	9
VAMP8	4.91324	0.800749	1.3e-06	2.55e-05	9
NOS3	4.91207	2.27729	1.32e-06	2.59e-05	9
SMOC2	4.91205	0.947166	1.31e-06	2.56e-05	9
PHLDA1	4.90341	0.737279	1.36e-06	2.66e-05	9
PRDM1	4.90242	1.10894	1.37e-06	2.68e-05	9
ARHGEF10L	4.90021	0.758598	1.38e-06	2.7e-05	9
PPP1R15A	4.89973	0.867846	1.39e-06	2.7e-05	9
CLIC2	4.89605	1.32152	1.42e-06	2.74e-05	9
PALMD	4.89592	1.26068	1.42e-06	2.74e-05	9
ATP8B2	4.89176	0.84011	1.44e-06	2.78e-05	9
ZNF331	4.88772	0.681603	1.47e-06	2.82e-05	9
DMPK	4.88095	0.573349	1.51e-06	2.9e-05	9
MYOCD	4.86482	2.42012	1.66e-06	3.16e-05	9
CHODL	4.86478	1.24085	1.65e-06	3.14e-05	9
FILIP1L	4.86404	1.02462	1.65e-06	3.14e-05	9
ITGB1	4.86402	0.532807	1.63e-06	3.13e-05	9
PCDH1	4.85986	0.537211	1.67e-06	3.17e-05	9
EPHA2	4.84819	1.25057	1.78e-06	3.36e-05	9
PLS3	4.84579	0.528361	1.78e-06	3.36e-05	9
FMO2	4.83332	1.3207	1.92e-06	3.6e-05	9
MRC2	4.8311	0.832207	1.92e-06	3.61e-05	9
OAF	4.82842	0.895625	1.95e-06	3.65e-05	9
TBC1D2B	4.82794	0.601078	1.94e-06	3.64e-05	9
PHLDA2	4.82763	1.58074	1.97e-06	3.68e-05	9
SMAD3	4.82644	0.677818	1.96e-06	3.67e-05	9
NKX6-1	4.82527	1.05116	1.98e-06	3.7e-05	9
ATP10D	4.82068	0.897285	2.02e-06	3.77e-05	9
ARHGEF25	4.8074	0.836006	2.16e-06	4.01e-05	9
FGD5	4.8056	1.28301	2.18e-06	4.05e-05	9
RAB20	4.80364	1.10152	2.2e-06	4.08e-05	9
LEF1	4.79601	1.08723	2.28e-06	4.21e-05	9
FES	4.79214	1.21022	2.32e-06	4.27e-05	9
TESC	4.791	0.850577	2.32e-06	4.27e-05	9
EMCN	4.7827	1.4512	2.43e-06	4.46e-05	9
PLP2	4.75979	1.42573	2.71e-06	4.95e-05	9
VIPR1	4.74654	1.66012	2.89e-06	5.26e-05	9
TM4SF18	4.74646	0.888461	2.87e-06	5.22e-05	9
ITGA7	4.74095	0.658103	2.94e-06	5.34e-05	9
FLI1	4.73575	0.794236	3.01e-06	5.46e-05	9
MAFK	4.73205	0.661233	3.06e-06	5.54e-05	9
MMP14	4.72762	1.0537	3.14e-06	5.66e-05	9
LDLR	4.72397	0.795476	3.19e-06	5.74e-05	9
SBSPON	4.72336	1.15376	3.2e-06	5.76e-05	9
LPL	4.72164	0.655328	3.21e-06	5.76e-05	9
ITPR1	4.70868	0.745227	3.42e-06	6.12e-05	9
MLKL	4.69959	0.896324	3.57e-06	6.38e-05	9
LDB2	4.69394	0.675838	3.66e-06	6.53e-05	9
ABCA9	4.68945	1.35912	3.76e-06	6.7e-05	9
ADM5	4.68647	1.17785	3.81e-06	6.77e-05	9
PACSIN2	4.6835	0.537378	3.83e-06	6.79e-05	9
TNFSF12	4.68197	0.632705	3.86e-06	6.84e-05	9
PARP8	4.6813	0.891192	3.89e-06	6.89e-05	9
CDC42EP3	4.67483	1.20464	4.02e-06	7.08e-05	9
ARAP3	4.65914	1.35791	4.32e-06	7.6e-05	9
SLPI	4.65803	1.56903	4.36e-06	7.65e-05	9
SELE	4.64967	1.51381	4.53e-06	7.92e-05	9
CLEC2D	4.64939	0.824034	4.5e-06	7.87e-05	9
PTPRM	4.64926	0.559029	4.49e-06	7.85e-05	9
CCND2	4.64175	0.658807	4.65e-06	8.12e-05	9
MGAT1	4.63354	0.555745	4.82e-06	8.4e-05	9
GIMAP8	4.62858	0.981197	4.97e-06	8.63e-05	9
LCP2	4.62736	0.94551	4.99e-06	8.66e-05	9
TC2N	4.62626	1.78508	5.04e-06	8.73e-05	9
DIPK2B	4.62436	1.04067	5.06e-06	8.75e-05	9
PRKCH	4.61865	0.901491	5.18e-06	8.94e-05	9
PKN3	4.61271	1.00105	5.33e-06	9.16e-05	9
ACSL5	4.61225	0.795679	5.33e-06	9.16e-05	9
SEMA6B	4.61159	0.719798	5.34e-06	9.17e-05	9
IRF1	4.603	1.04663	5.58e-06	9.55e-05	9
LAMA2	4.60159	0.798264	5.61e-06	9.58e-05	9
EVI2B	4.59458	0.703627	5.78e-06	9.86e-05	9
CSRNP1	4.59438	0.755993	5.79e-06	9.87e-05	9
CD2AP	4.59044	0.558861	5.87e-06	0.0001	9
LCN10	4.56489	1.31902	6.66e-06	0.000112796	9
TP53I11	4.56288	1.10654	6.7e-06	0.000113421	9
TMEM204	4.56274	0.776888	6.67e-06	0.00011293	9
RAPGEF1	4.55412	0.551247	6.93e-06	0.000117071	9
SEPTIN5	4.55071	0.527658	7.03e-06	0.000118496	9
ADGRL2	4.54644	1.07405	7.22e-06	0.000121361	9
FYB1	4.53621	0.720853	7.53e-06	0.000126188	9
SLMAP	4.53529	0.545433	7.55e-06	0.000126349	9
LRRC10B	4.53399	1.29604	7.65e-06	0.000127745	9
HIF3A	4.52846	0.614258	7.79e-06	0.000129784	9
TRBC1	4.52784	1.44951	7.87e-06	0.000130867	9
NBL1	4.52582	0.518713	7.87e-06	0.000130867	9
PXDC1	4.52521	0.877005	7.93e-06	0.000131556	9
TMEM35B	4.51686	0.712256	8.22e-06	0.000135977	9
PYGL	4.51451	1.03993	8.34e-06	0.000137816	9
CACNA1C	4.50856	1.07266	8.56e-06	0.000141299	9
RNF152	4.50824	0.697333	8.54e-06	0.000141059	9
ADGRE5	4.49828	0.790674	8.94e-06	0.000147021	9
SLC12A4	4.49214	0.59835	9.16e-06	0.000150513	9
ADGRG6	4.49056	1.44086	9.3e-06	0.000152397	9
CLEC3B	4.49005	1.36883	9.32e-06	0.000152584	9
KLF10	4.48427	1.09211	9.55e-06	0.000156018	9
TIE1	4.48367	0.947834	9.55e-06	0.000156018	9
IRAK3	4.47472	0.813132	9.93e-06	0.000161454	9
CCDC102A	4.4737	1.35902	1e-05	0.000162353	9
EVA1C	4.47314	0.585919	9.98e-06	0.000162165	9
C1orf115	4.47293	1.08117	1e-05	0.000162353	9
MS4A7	4.47229	0.78641	1e-05	0.000162353	9
APOL3	4.47108	0.864887	1.01e-05	0.000163213	9
ANO6	4.46947	0.908197	1.02e-05	0.000164513	9
PIK3CD	4.46585	0.838979	1.03e-05	0.000166637	9
RARA	4.46417	0.858692	1.04e-05	0.000167706	9
NNMT	4.45634	1.40845	1.09e-05	0.000174166	9
NECTIN2	4.45479	0.770403	1.08e-05	0.000174166	9
RGS10	4.45467	0.549341	1.08e-05	0.000173726	9
CLIC3	4.45452	1.14573	1.09e-05	0.000174578	9
TRPM6	4.44436	1.45224	1.14e-05	0.000182377	9
MEF2D	4.44092	0.516543	1.15e-05	0.000183598	9
SMIM10	4.44082	0.878187	1.16e-05	0.000184252	9
GIMAP5	4.44	0.838121	1.16e-05	0.000184496	9
CD96	4.43576	1.44965	1.19e-05	0.000188648	9
NFATC4	4.42156	0.942769	1.26e-05	0.000199208	9
RBM24	4.42008	1.51551	1.27e-05	0.000201075	9
PTPN9	4.40949	0.725773	1.33e-05	0.00020894	9
TAP2	4.39484	0.653363	1.41e-05	0.000221976	9
HCLS1	4.39006	0.560713	1.44e-05	0.00022559	9
AKAP13	4.38288	0.673014	1.49e-05	0.000232965	9
GUCY1B1	4.37365	0.624078	1.55e-05	0.000242168	9
OMD	4.37194	0.88518	1.56e-05	0.000244128	9
JAML	4.37078	1.51824	1.58e-05	0.000246694	9
TGFBR3	4.36787	0.919715	1.59e-05	0.000248516	9
PLCE1	4.36245	0.698011	1.63e-05	0.000253156	9
SIGIRR	4.35819	0.671085	1.66e-05	0.00025727	9
TYROBP	4.35482	0.58064	1.68e-05	0.000260532	9
LMCD1	4.34874	0.68522	1.73e-05	0.000266727	9
TUBB	4.33627	0.704143	1.83e-05	0.000280671	9
FLVCR2	4.3355	1.3102	1.84e-05	0.000282284	9
DMD	4.3326	0.556943	1.85e-05	0.00028422	9
LATS2	4.32972	0.845512	1.88e-05	0.000287723	9
PODN	4.32531	0.707248	1.91e-05	0.00029272	9
PGM5	4.31587	0.792673	2e-05	0.000304107	9
CADPS2	4.31224	0.789802	2.03e-05	0.000308352	9
GIMAP6	4.31126	0.817295	2.04e-05	0.000309517	9
TCIRG1	4.3089	0.933769	2.06e-05	0.000312366	9
ARHGEF17	4.3086	0.519307	2.05e-05	0.000311507	9
CD37	4.30714	0.566388	2.07e-05	0.000313105	9
GABRE	4.30447	1.50067	2.11e-05	0.000317889	9
SUSD5	4.30157	0.895323	2.13e-05	0.000320449	9
COX4I2	4.30051	1.49392	2.14e-05	0.000322592	9
SRF	4.29701	0.676764	2.16e-05	0.000325517	9
TAP1	4.29541	0.654482	2.18e-05	0.00032726	9
CALCRL	4.29386	0.937268	2.2e-05	0.000329946	9
ZBTB46	4.29373	0.968636	2.2e-05	0.000329946	9
RAB3D	4.28931	0.961108	2.24e-05	0.000335322	9
SLC6A20	4.28931	1.44941	2.25e-05	0.000335599	9
PLA2G4A	4.2885	1.0189	2.25e-05	0.000335599	9
PLEKHO1	4.28268	0.527607	2.3e-05	0.00034144	9
PTH1R	4.27056	0.752679	2.42e-05	0.000359444	9
TNFRSF10A	4.2662	1.06477	2.48e-05	0.000366517	9
CPVL	4.2653	0.744965	2.48e-05	0.000366517	9
PDGFB	4.26237	0.631045	2.51e-05	0.000370237	9
CAVIN2	4.26138	0.68682	2.52e-05	0.000371547	9
YAP1	4.25758	0.563069	2.56e-05	0.000376759	9
DKK2	4.2573	1.69403	2.58e-05	0.000380102	9
PGGHG	4.25358	0.974485	2.61e-05	0.00038423	9
CCM2L	4.2471	1.05863	2.69e-05	0.000394585	9
GIMAP1	4.24173	0.78383	2.75e-05	0.000401548	9
GLB1	4.23768	0.735476	2.79e-05	0.000406839	9
IL4R	4.21981	1.07021	3.02e-05	0.000434509	9
ST3GAL1	4.20734	0.839131	3.18e-05	0.000455754	9
CMKLR1	4.20332	1.06203	3.24e-05	0.000463335	9
CTSC	4.20144	0.731695	3.26e-05	0.000465482	9
LCN6	4.20105	1.55663	3.28e-05	0.000467174	9
TRAM2	4.20061	0.900669	3.28e-05	0.000467174	9
DGKH	4.20017	0.721547	3.27e-05	0.000467174	9
THBD	4.19804	0.967009	3.31e-05	0.000471891	9
S1PR3	4.19369	0.682286	3.37e-05	0.000478306	9
NAB2	4.19021	0.686626	3.41e-05	0.00048405	9
RAB27A	4.18392	0.740985	3.51e-05	0.000496001	9
RESF1	4.18172	0.524217	3.54e-05	0.000499295	9
TRAF5	4.18086	0.981455	3.56e-05	0.000501722	9
HAPLN3	4.17967	1.32832	3.59e-05	0.000504869	9
ITGB5	4.17674	0.531854	3.61e-05	0.000507649	9
ZC3HAV1	4.17614	0.720671	3.63e-05	0.000509537	9
CTSS	4.17072	0.612716	3.7e-05	0.000519833	9
LAMC3	4.16444	0.970461	3.81e-05	0.000533517	9
TSPAN14	4.15925	0.577726	3.88e-05	0.000542498	9
NRN1	4.15294	0.65923	3.99e-05	0.000557053	9
FOXF2	4.14521	1.03875	4.13e-05	0.000574744	9
PARVB	4.14151	0.687403	4.19e-05	0.00058258	9
ADAM28	4.13458	0.516022	4.3e-05	0.000596414	9
LTBR	4.13337	0.767158	4.34e-05	0.000599724	9
FGD3	4.1283	0.962357	4.44e-05	0.000613169	9
CDA	4.12763	1.44188	4.46e-05	0.000616345	9
SOX7	4.12585	1.05231	4.49e-05	0.000619018	9
SLC12A7	4.11712	0.630991	4.64e-05	0.000638963	9
ADH1B	4.11704	1.86281	4.67e-05	0.000642892	9
TFPI	4.11429	1.28592	4.71e-05	0.00064769	9
CMTM8	4.10941	0.952015	4.8e-05	0.000659335	9
TBC1D1	4.1071	0.683992	4.84e-05	0.000663777	9
FSTL1	4.10397	0.612718	4.9e-05	0.000670359	9
MX1	4.10361	0.559044	4.88e-05	0.000668449	9
ROBO4	4.10211	0.742452	4.94e-05	0.000674804	9
SETBP1	4.09402	0.604337	5.1e-05	0.000696198	9
CCDC88C	4.09295	0.952286	5.14e-05	0.000700218	9
ITGA3	4.08747	1.20688	5.27e-05	0.000715586	9
STAT4	4.08082	1.26219	5.42e-05	0.000733628	9
FOXQ1	4.07078	0.909178	5.63e-05	0.000760555	9
ZBED1	4.06452	0.521577	5.76e-05	0.000776055	9
TXNDC5	4.06115	0.519209	5.84e-05	0.00078555	9
LGMN	4.06074	0.51405	5.86e-05	0.000787461	9
FZD4	4.05481	0.854858	6.01e-05	0.000806347	9
CMTM3	4.0542	0.522885	6.01e-05	0.000806347	9
DGKA	4.04645	1.03733	6.23e-05	0.000834007	9
DUSP23	4.04588	0.568344	6.22e-05	0.000833935	9
NFKB2	4.0404	0.777867	6.37e-05	0.000850629	9
NPAS2	4.03934	0.521658	6.38e-05	0.000851232	9
OCLN	4.03817	0.765277	6.43e-05	0.000856556	9
MAFB	4.03117	0.780068	6.62e-05	0.000877078	9
CSRP2	4.0308	1.12003	6.64e-05	0.000878832	9
SLC39A8	4.02853	0.646078	6.68e-05	0.000882861	9
FCER1G	4.01768	0.535316	6.98e-05	0.000919107	9
EDN1	4.01092	0.680583	7.19e-05	0.000942375	9
B3GNT2	4.00991	0.744868	7.22e-05	0.000945756	9
IFITM1	4.00355	1.38588	7.44e-05	0.000972382	9
DCAF6	3.99935	0.652553	7.53e-05	0.000984402	9
COL8A1	3.99866	1.18281	7.58e-05	0.000989527	9
ANKRD29	3.99494	0.933191	7.68e-05	0.00100123	9
THEMIS	3.98745	1.068	7.92e-05	0.00103086	9
DAP	3.98182	0.533995	8.08e-05	0.00104919	9
C15orf39	3.97778	1.14467	8.25e-05	0.00106822	9
EPB41L4A	3.97498	0.704769	8.32e-05	0.00107502	9
EVA1B	3.96888	0.773833	8.52e-05	0.00109763	9
GSDMD	3.96724	0.803113	8.59e-05	0.00110526	9
CD302	3.96326	0.736008	8.72e-05	0.00112127	9
MS4A4A	3.95494	1.15697	9.04e-05	0.00115726	9
RASSF3	3.95413	0.694886	9.04e-05	0.00115726	9
DLL4	3.94737	1.14407	9.32e-05	0.00118914	9
ITGAL	3.9473	1.33744	9.33e-05	0.00118959	9
SH2D3C	3.94385	0.90408	9.44e-05	0.00120079	9
PSMB8	3.93874	0.603874	9.62e-05	0.00122149	9
NRGN	3.93802	0.576264	9.63e-05	0.0012224	9
WAS	3.93639	0.84802	9.73e-05	0.00123354	9
CXCL3	3.93581	1.56044	9.79e-05	0.00123833	9
PLAUR	3.93544	0.865336	9.77e-05	0.00123758	9
SOX13	3.93512	0.818353	9.78e-05	0.00123827	9
ALOX5	3.93223	0.523941	9.87e-05	0.00124835	9
PHACTR2	3.93145	0.659651	9.9e-05	0.0012515	9
CCDC107	3.93102	0.702509	9.93e-05	0.0012534	9
IL3RA	3.92443	0.890429	0.000102036	0.00128672	9
CD48	3.91971	1.85792	0.000104442	0.00131339	9
CPED1	3.91916	0.673331	0.000104092	0.00130991	9
REL	3.91498	0.618703	0.000105808	0.00132779	9
TMEM109	3.91487	0.516482	0.000105762	0.00132779	9
IKZF1	3.90916	0.611076	0.000108296	0.00135618	9
MAFF	3.90908	0.926298	0.000108515	0.00135798	9
PARVA	3.90566	0.622232	0.000109876	0.00137406	9
NRP1	3.8993	0.82665	0.000112817	0.00140596	9
MERTK	3.89905	0.664623	0.000112785	0.00140596	9
SERPINE1	3.89709	0.707935	0.000113606	0.00141287	9
SLA	3.89371	0.67082	0.000115242	0.00143123	9
SLC6A6	3.8902	0.642708	0.000116926	0.00144717	9
NEURL1B	3.87582	0.937105	0.000123889	0.00152915	9
ITGB3	3.8718	1.10018	0.000126021	0.00155228	9
RBMS1	3.87167	0.872872	0.000125885	0.00155228	9
IRAK4	3.86634	0.589511	0.000128247	0.00157539	9
BACE2	3.86596	0.62464	0.000128465	0.001577	9
PGM2	3.86542	0.846786	0.000129119	0.00158291	9
ADCY6	3.86496	0.680192	0.000129122	0.00158291	9
ITGA10	3.8637	0.971509	0.000129943	0.0015893	9
DOCK8	3.86333	0.706455	0.000129932	0.0015893	9
CD2	3.86127	1.38407	0.000131351	0.00160184	9
SH3TC1	3.85895	0.74727	0.000132233	0.00161119	9
ATP1B3	3.85588	0.668479	0.000133894	0.00162813	9
CYTIP	3.85441	0.960525	0.0001349	0.00163902	9
BTN3A2	3.85106	0.883999	0.00013659	0.00165533	9
MYCT1	3.84623	1.12508	0.000139348	0.00168535	9
PKDCC	3.84489	0.95283	0.000139994	0.0016909	9
IRF7	3.84167	0.872463	0.000141695	0.00170801	9
PIAS3	3.8416	0.635087	0.000141497	0.00170677	9
NPR1	3.83606	1.34027	0.000145227	0.00174592	9
ADPRH	3.82848	0.944139	0.000149336	0.00179292	9
KDM6B	3.82518	0.89927	0.000151236	0.00181212	9
CDC42EP5	3.82014	1.10995	0.000154398	0.0018451	9
IFI44	3.81994	0.581845	0.000153986	0.00184258	9
ZNF333	3.81851	0.502095	0.000154741	0.00184705	9
STK10	3.80958	0.695454	0.000160586	0.00191019	9
DIAPH1	3.80816	0.775997	0.000161511	0.00191993	9
TSPAN4	3.8072	0.755927	0.000162122	0.00192465	9
IFI44L	3.80666	0.53618	0.000161968	0.0019241	9
SETD1B	3.80489	0.508472	0.000163234	0.00193657	9
RPGR	3.80156	0.602064	0.000165556	0.00196025	9
FHOD1	3.80129	1.08821	0.000166244	0.00196711	9
CASP8	3.80021	0.906159	0.000166701	0.00197122	9
PLCG2	3.79844	0.818303	0.000167827	0.00198323	9
SGPP2	3.79726	0.787878	0.000168483	0.00198969	9
NEXN	3.79714	1.11104	0.000168854	0.00199277	9
PIM1	3.79408	0.691217	0.000170534	0.00200996	9
IRF6	3.7857	1.38012	0.00017665	0.00207798	9
CORO1A	3.77893	0.553554	0.000180745	0.00212199	9
ISG20	3.77538	0.697477	0.000183325	0.00214948	9
HEY2	3.77338	0.623441	0.000184618	0.00215903	9
ACTG2	3.76906	1.49422	0.000188586	0.00219405	9
SFT2D2	3.76631	0.527338	0.000189664	0.00220375	9
FRMD3	3.76366	0.661382	0.000191957	0.00222609	9
OAS2	3.757	0.784962	0.000196755	0.00228026	9
PRKCD	3.74707	0.708973	0.000204691	0.00236615	9
SPAAR	3.74509	1.07294	0.000206478	0.00238375	9
SLC16A12	3.7438	1.16743	0.000207633	0.00239555	9
MTHFD2	3.74109	0.60182	0.000209232	0.00241202	9
TMEM44	3.73179	1.13211	0.000217352	0.00249491	9
ZNF366	3.72996	0.729674	0.000218398	0.00250373	9
ITK	3.72766	1.30527	0.000220933	0.00252637	9
ARHGAP18	3.72238	0.835779	0.000225227	0.00257058	9
CTPS1	3.71136	0.716378	0.000234759	0.00267184	9
CD40	3.70701	0.951184	0.00023893	0.00271666	9
PARP12	3.70502	0.847083	0.000240504	0.00273284	9
RAB11FIP1	3.70451	0.978012	0.000241176	0.00273872	9
GFOD1	3.70221	0.54029	0.000242691	0.00274902	9
ELF4	3.69972	1.20515	0.000245779	0.00277702	9
ZNF550	3.69544	0.765168	0.000249747	0.00281832	9
ZAP70	3.69201	1.07443	0.000252938	0.00285255	9
CNOT6L	3.68397	0.503752	0.000260182	0.00293059	9
SLC16A14	3.67701	0.867965	0.000267671	0.00300554	9
UAP1	3.66773	0.553991	0.000276644	0.00308819	9
FGL2	3.6652	0.54582	0.000279341	0.00311006	9
TMEM39A	3.66409	0.672548	0.000280688	0.00312255	9
CARD10	3.66077	1.1903	0.000285072	0.00315768	9
APOBEC3C	3.65296	0.843801	0.000292977	0.00323145	9
ENPEP	3.65131	1.06876	0.000295154	0.00325138	9
BCL10	3.64703	0.669774	0.000299432	0.0032965	9
MAPK14	3.64356	0.58017	0.000303284	0.00333483	9
PTGDR	3.60954	1.10584	0.000345309	0.00375736	9
MAPK11	3.59805	0.758113	0.000359816	0.00390172	9
CHMP4C	3.59797	1.14465	0.000360308	0.00390471	9
IL2RG	3.59524	1.26457	0.000364264	0.00394521	9
SLC22A3	3.59353	0.846477	0.000366033	0.00396199	9
TBC1D8	3.5915	0.861538	0.000368884	0.00398806	9
CDR2	3.58554	0.891039	0.000377231	0.00407098	9
EGR3	3.58264	1.1346	0.000381728	0.00410968	9
PTPN14	3.58018	0.664584	0.000384278	0.00413466	9
CMTM6	3.57616	0.54888	0.000389896	0.0041901	9
CPNE8	3.57239	0.782643	0.000395857	0.00424405	9
LPIN3	3.57226	1.15099	0.000396636	0.00424987	9
FBXL8	3.57154	0.859532	0.000397151	0.00425286	9
NBEAL2	3.56696	0.857486	0.000404307	0.00431158	9
DOCK2	3.56129	0.65176	0.000412251	0.00438591	9
MCUB	3.55711	1.22343	0.000419635	0.00445396	9
PELI1	3.54673	0.526196	0.000434646	0.00459975	9
ATP2A3	3.54627	1.0883	0.000436251	0.00461402	9
HRC	3.54476	1.17714	0.000439061	0.00464102	9
FUCA1	3.54191	0.587767	0.000442588	0.00467557	9
GLT8D2	3.53511	0.748032	0.000454028	0.0047852	9
ZNF549	3.53284	0.81067	0.000458485	0.00481556	9
TTC28	3.5327	0.595305	0.000457857	0.00481487	9
GBP5	3.53106	1.40678	0.000461983	0.00483321	9
ORAI1	3.52676	0.761326	0.000468323	0.00488465	9
CEMIP2	3.52646	0.840577	0.000468867	0.00488733	9
TSPAN2	3.52603	1.05874	0.00047032	0.00489964	9
COL5A1	3.51615	0.82292	0.000486945	0.00505059	9
IQGAP2	3.51604	1.15106	0.000487901	0.00505361	9
TIMP4	3.51576	0.70287	0.00048757	0.00505308	9
TES	3.50825	0.945707	0.000501398	0.00516669	9
STK17B	3.50583	0.792329	0.00050571	0.00520815	9
ETV6	3.502	0.594472	0.000512414	0.00527117	9
KCNA5	3.49877	0.805345	0.000518943	0.00532921	9
TMEM51	3.49259	0.832908	0.00053081	0.00544178	9
ADCY9	3.49206	0.807062	0.000531819	0.00544903	9
AOAH	3.4907	0.717555	0.000534125	0.00546334	9
SLC1A1	3.48503	0.628378	0.00054536	0.00555934	9
PTGES3L	3.47123	1.14738	0.00057395	0.00581088	9
CD248	3.47102	0.892852	0.000574225	0.00581088	9
EFNB2	3.46749	0.591703	0.000580916	0.00586215	9
THSD7A	3.46367	0.620334	0.000588778	0.00593484	9
FAM110D	3.45483	0.90966	0.000608713	0.0060988	9
IL18RAP	3.44688	1.3496	0.000627316	0.00626725	9
CYTH3	3.44422	0.540418	0.000631177	0.00629536	9
FILIP1	3.43945	0.863583	0.000643203	0.00639409	9
ATP13A3	3.43865	0.502174	0.000644018	0.00639635	9
MFSD2A	3.43856	0.66182	0.000644844	0.00639982	9
MRGPRF	3.43699	1.16847	0.000649509	0.00643196	9
HACD4	3.43447	0.897192	0.000654893	0.00646752	9
FOXP4	3.43133	0.50542	0.000661048	0.00652116	9
RERG	3.42218	0.967981	0.000684525	0.00673067	9
ANGPT1	3.40925	0.798279	0.00071642	0.00701905	9
BIRC3	3.40365	1.05209	0.000731421	0.00712958	9
ERN1	3.4035	0.65604	0.000730416	0.00712363	9
CD3E	3.40106	1.36674	0.000738577	0.00719156	9
COLGALT1	3.39753	0.514751	0.000746108	0.00725705	9
ALPK3	3.39686	0.913837	0.000748865	0.00727601	9
MICA	3.39245	0.824918	0.000760378	0.0073839	9
SIGLEC8	3.38649	0.518446	0.000775494	0.0075024	9
MSR1	3.38423	0.750172	0.000782602	0.00755091	9
TBC1D10C	3.38061	1.35358	0.000794156	0.00764195	9
GBP1	3.3748	0.72368	0.000808361	0.00775381	9
PRKD2	3.36633	0.649947	0.000833155	0.00795778	9
SQOR	3.36471	0.723451	0.000838514	0.00800049	9
CYBB	3.36126	0.512224	0.000847928	0.00808176	9
DOCK11	3.35584	0.728311	0.000864929	0.00822641	9
GLIPR1	3.35389	0.598223	0.000870719	0.00826839	9
TMC8	3.35376	0.66073	0.000871288	0.00826944	9
MBNL3	3.352	0.850031	0.000877104	0.00831589	9
MAMDC2	3.34411	1.23274	0.000902779	0.0085324	9
GPSM3	3.34408	0.649411	0.000901464	0.00852629	9
ADAM33	3.34215	0.662087	0.00090743	0.00857186	9
ARHGEF15	3.33634	0.994635	0.000926554	0.00873878	9
SLC4A7	3.33524	0.529126	0.000929464	0.00876165	9
VGLL3	3.33204	1.07356	0.000941488	0.00884724	9
KIF26A	3.33001	1.25883	0.000948346	0.00890241	9
OLFML1	3.32439	0.902775	0.000966202	0.00905808	9
MYOM1	3.32299	0.517363	0.000970063	0.00908263	9
HIC1	3.31329	0.797626	0.00100419	0.00935839	9
RNASE4	3.31087	0.657756	0.00101236	0.00941028	9
EXOC6	3.30929	0.527257	0.00101743	0.00945248	9
PCDH18	3.30926	0.805453	0.00101845	0.0094571	9
PTGER4	3.307	0.909649	0.00102708	0.00950991	9
SASH3	3.30618	0.80531	0.00102978	0.00951817	9
CBFA2T3	3.3036	0.936957	0.00103925	0.00957714	9
CNTLN	3.2997	0.683775	0.0010521	0.00966996	9
NPR2	3.28776	0.651659	0.00109679	0.0100449	9
SLC7A2	3.28771	0.771789	0.0010976	0.0100472	9
UGDH	3.28392	0.556298	0.00111157	0.0101596	9
XBP1	3.28202	0.526133	0.00111845	0.0102018	9
AC132217.2	3.27532	0.862848	0.00114569	0.0104134	9
TRIM21	3.26697	0.890235	0.00117953	0.0106994	9
PROCR	3.26446	1.00464	0.00118996	0.0107832	9
SLC19A3	3.26259	0.711385	0.00119661	0.0108325	9
CD52	3.25973	1.35016	0.00121027	0.0109452	9
FBLIM1	3.25048	1.25245	0.00124956	0.011261	9
GBP4	3.24525	0.853377	0.00127034	0.0114197	9
DIAPH2	3.23934	0.715553	0.00129585	0.011618	9
RARB	3.23922	0.92293	0.00129689	0.011618	9
MPZL1	3.23635	0.60893	0.00130877	0.0117104	9
METRNL	3.23628	0.634777	0.00130892	0.0117104	9
MFNG	3.23086	0.812858	0.00133411	0.011904	9
TNS3	3.22994	0.52088	0.00133706	0.0119191	9
ITGA11	3.22852	1.41055	0.00134641	0.011996	9
ATG16L2	3.22723	0.53444	0.00134933	0.0120101	9
DNASE1L1	3.22652	0.60233	0.00135293	0.0120302	9
NOS1	3.21963	1.18734	0.00138775	0.0122854	9
ADGRD1	3.21377	0.868831	0.0014146	0.0125108	9
PRPS2	3.21133	0.601367	0.00142461	0.0125877	9
COL13A1	3.21118	1.41301	0.00142836	0.0126077	9
IL18BP	3.2086	0.548108	0.00143774	0.0126657	9
ARRDC1	3.2077	0.637659	0.00144274	0.0127036	9
PTPN6	3.2065	0.720431	0.00144926	0.0127548	9
CBL	3.20602	0.56129	0.00145043	0.0127588	9
CHD3	3.20477	0.529711	0.00145717	0.0128056	9
RFX1	3.20136	0.639694	0.00147439	0.012929	9
DENND2D	3.20031	1.33461	0.00148255	0.0129781	9
CLEC1A	3.19966	1.04223	0.00148402	0.0129847	9
NLRC5	3.19877	0.746451	0.00148812	0.0130128	9
UNC45A	3.19197	0.529422	0.00152145	0.0132735	9
PML	3.18799	0.518805	0.00154185	0.0134126	9
TCEA3	3.18546	0.537427	0.00155477	0.0134988	9
CTSW	3.18418	1.11574	0.00156395	0.0135558	9
SH2D1A	3.18157	1.36006	0.00157834	0.0136575	9
CARD6	3.17701	0.758462	0.00160068	0.0138243	9
ITGA9	3.17407	0.839706	0.00161689	0.0139243	9
JPH2	3.16676	1.72263	0.00166067	0.0142604	9
RUNX1T1	3.16378	0.599381	0.00167337	0.0143558	9
MS4A1	3.1623	1.25918	0.00168381	0.0144385	9
TGIF1	3.15919	0.567583	0.00169884	0.0145397	9
MALL	3.15294	0.840421	0.00173555	0.0147977	9
TBX3	3.15039	0.931416	0.00175049	0.014911	9
CD8B2	3.14686	0.991342	0.00177216	0.0150672	9
MYO1F	3.13939	0.571486	0.00181479	0.0153788	9
ADAP2	3.13922	0.653897	0.00181626	0.0153841	9
ST6GALNAC1	3.13271	0.985467	0.00185796	0.0157017	9
FOXS1	3.1317	0.930976	0.00186344	0.0157246	9
SLC26A2	3.12586	0.551374	0.00189877	0.0159853	9
RASGRP1	3.12137	1.29953	0.00193055	0.0162377	9
EPSTI1	3.11805	0.666979	0.00194841	0.016365	9
LIPG	3.11551	0.921851	0.0019673	0.0164623	9
SEPTIN6	3.11402	0.615615	0.00197456	0.0164925	9
RUNX1	3.10342	0.668857	0.00204553	0.0170616	9
PTER	3.10276	0.907697	0.00205064	0.0170934	9
DRAM1	3.10206	0.88035	0.00205587	0.017124	9
ECM1	3.09657	0.705602	0.00209231	0.0173788	9
PTPN3	3.088	1.27931	0.00215515	0.017852	9
GPC4	3.08321	0.631422	0.0021859	0.0180818	9
ARHGAP25	3.08162	0.663021	0.00219729	0.0181593	9
GATA2	3.08031	0.652198	0.00220746	0.0182028	9
FAM122A	3.07745	0.620661	0.00222717	0.0183307	9
INMT	3.07638	0.911673	0.0022377	0.0183922	9
FCGR2B	3.0756	1.47691	0.00224447	0.0184394	9
MRM2	3.07471	0.554936	0.00224703	0.0184495	9
CCDC9B	3.07457	0.522405	0.00224775	0.0184495	9
MYCBP	3.06047	0.831803	0.00235568	0.019198	9
STX11	3.04923	0.757409	0.0024435	0.0197772	9
KLRC4	3.04796	0.761998	0.00245395	0.0198269	9
ANKRD37	3.04063	0.541393	0.00251175	0.0202207	9
RILPL2	3.03971	0.596108	0.00251933	0.0202636	9
EFCAB13	3.03414	0.665684	0.00256553	0.0205802	9
PTPN22	3.03252	1.27417	0.00258342	0.0207052	9
SLAMF6	3.03105	1.07536	0.00259346	0.0207765	9
S1PR4	3.02964	0.992362	0.00260496	0.0208464	9
KCNB1	3.02679	0.574071	0.00262629	0.0209743	9
PRF1	3.02511	0.970499	0.00264457	0.0210736	9
ARHGAP6	3.02401	0.770254	0.00265176	0.0211122	9
TRGC2	3.02367	1.10576	0.00265651	0.0211407	9
TP53	3.02179	0.552835	0.00266993	0.0212381	9
PAWR	3.02153	0.542246	0.00267196	0.0212449	9
PABPC4L	3.02062	0.900987	0.00268192	0.0213147	9
CCL19	3.02025	1.48196	0.00268939	0.0213553	9
SGCA	3.01953	1.10655	0.00269142	0.021362	9
COL5A3	3.009	0.573029	0.00278151	0.021961	9
TAF11L4	3.00756	0.604631	0.00279518	0.0220207	9
RASL11A	3.00499	0.651558	0.0028184	0.0221746	9
EDN3	3.00314	1.04313	0.00283773	0.0223072	9
MXRA8	2.99844	0.667494	0.00287946	0.0225995	9
LSP1	2.9953	0.682359	0.00290893	0.02279	9
NFE2L3	2.99148	0.864956	0.00294565	0.0230651	9
PAQR5	2.99103	0.737644	0.00294822	0.0230752	9
LIMD1	2.98878	0.575619	0.00296912	0.0231784	9
ADORA2A	2.98876	0.683898	0.00296856	0.0231784	9
RELB	2.98513	0.839725	0.00300606	0.0233656	9
MOB1A	2.98073	0.602468	0.0030474	0.0236666	9
LAIR1	2.97819	0.601795	0.00307166	0.0238139	9
SEMA3F	2.97646	0.752654	0.00309032	0.0239277	9
COL7A1	2.97231	0.607227	0.00312888	0.024133	9
ZIC2	2.97021	0.920095	0.0031524	0.0242729	9
CPT1B	2.96573	0.594427	0.00319633	0.0245274	9
KARS	2.96349	0.518735	0.0032179	0.024651	9
AXIN2	2.96094	0.589936	0.00324515	0.0248386	9
EPHA4	2.96036	0.807649	0.0032534	0.0248874	9
TRPM4	2.95677	0.632282	0.00328805	0.0251031	9
PLXNA2	2.9559	0.555708	0.00329693	0.0251389	9
NFATC2	2.95587	0.563621	0.00329667	0.0251389	9
KCNE4	2.95472	0.694958	0.00330959	0.0252141	9
SLC1A5	2.95253	0.597789	0.00333153	0.0253599	9
GRAP2	2.95236	1.09523	0.00333709	0.0253915	9
DEGS2	2.94851	0.622383	0.00337547	0.0256618	9
PER2	2.94416	0.595861	0.0034217	0.0259586	9
CST7	2.94334	1.02116	0.00343381	0.0260005	9
TNFRSF25	2.93957	0.76039	0.00347357	0.0262637	9
LRRFIP1	2.939	0.66245	0.00347938	0.0262738	9
SLC30A10	2.93485	0.542585	0.00352386	0.0265548	9
ADRA2C	2.92455	0.863217	0.00364221	0.0273211	9
OBSCN	2.92347	0.653594	0.00365276	0.0273775	9
DDX60L	2.91765	0.611978	0.00371978	0.0277759	9
CD58	2.91166	0.667712	0.003791	0.0282492	9
CTNNAL1	2.91023	0.502321	0.00380647	0.0283177	9
SCARA5	2.90128	1.31114	0.00392105	0.0290384	9
TMEM106A	2.8978	0.615455	0.00395972	0.0292526	9
LCK	2.89138	1.35587	0.00404468	0.0297995	9
PLK3	2.88884	0.500083	0.00406985	0.0299351	9
ANO1	2.88676	0.974623	0.00410079	0.0301343	9
ODF3B	2.88357	0.72851	0.00413876	0.0303514	9
ETHE1	2.87379	0.552127	0.00426584	0.0311567	9
CES1	2.87284	0.883616	0.00428144	0.0312454	9
KLF11	2.87032	0.638784	0.0043124	0.0314077	9
FPR3	2.86828	0.905866	0.00434208	0.0315959	9
LOXL2	2.86499	0.648393	0.00438478	0.0318206	9
CD3D	2.85868	1.28168	0.00447603	0.0323913	9
TRIM17	2.84479	0.865323	0.00466757	0.0335741	9
C1QTNF7	2.84404	1.02457	0.00468071	0.0336552	9
PDCD11	2.83558	0.518163	0.00479872	0.034353	9
CYTH4	2.83541	0.506659	0.00480261	0.0343672	9
ITGA4	2.82786	1.10952	0.00491879	0.0350457	9
ADARB1	2.82535	0.621072	0.00495393	0.0352228	9
ABHD14B	2.82514	0.54313	0.00495537	0.0352228	9
ZC3H12A	2.82118	0.765573	0.00501872	0.0355984	9
COL15A1	2.82117	1.05597	0.00502006	0.0355984	9
GMDS	2.82046	0.579153	0.00502764	0.0356101	9
RASAL3	2.81935	0.795288	0.00504672	0.0357235	9
PCSK5	2.80886	0.626624	0.00521009	0.0366344	9
PDIA5	2.80037	1.06567	0.00535027	0.0374394	9
C12orf75	2.80031	0.500762	0.00534616	0.0374394	9
FRMD6	2.80025	0.585249	0.00534631	0.0374394	9
COL27A1	2.78983	0.720847	0.00552028	0.0384649	9
HOMER2	2.78839	0.555709	0.00554298	0.0385635	9
OLFML3	2.7874	0.551811	0.0055599	0.0386067	9
LILRB5	2.78492	1.16991	0.00560589	0.0388867	9
DOCK6	2.78429	0.544463	0.00561166	0.0388867	9
NOD1	2.77599	0.706009	0.00575494	0.0397016	9
HEXB	2.77448	0.514335	0.00578137	0.0398378	9
KRT19	2.76967	1.05598	0.0058708	0.0403	9
MYO5C	2.76381	0.85161	0.00597362	0.040796	9
NCKAP1L	2.76367	0.541626	0.00597189	0.040796	9
GZMK	2.76101	1.05547	0.00602477	0.0410755	9
BTK	2.75847	0.723676	0.00606838	0.0413103	9
PARM1	2.75577	0.640881	0.00611744	0.0415502	9
SLC6A13	2.75531	0.580789	0.00612452	0.0415826	9
HEMK1	2.75228	0.589324	0.00618126	0.0419048	9
CTHRC1	2.75113	0.618712	0.00620161	0.0419929	9
EPHB4	2.74873	0.620201	0.00624648	0.0422675	9
SH3RF2	2.74491	0.818085	0.00632068	0.0426735	9
RGS7BP	2.7416	0.683875	0.00638268	0.0429955	9
ANTXR2	2.73104	0.753935	0.00658765	0.0441125	9
CD8A	2.72602	0.816128	0.00668625	0.0447064	9
ITIH3	2.72165	1.31479	0.00677764	0.0452169	9
SOX17	2.71475	0.700726	0.00691162	0.0459577	9
TAL1	2.70547	0.705229	0.00710728	0.0470332	9
SFT2D3	2.69848	0.587293	0.0072518	0.0478317	9
CPT1A	2.69764	0.60191	0.00726955	0.0479274	9
MT1H	2.69579	0.790598	0.0073145	0.0481571	9
SLC2A3	2.69526	0.53214	0.00732175	0.0481872	9
SULT1C2	2.69134	0.849227	0.00741046	0.0486646	9
LAMA3	2.69072	0.84431	0.00742405	0.0487183	9
PMM2	2.69022	0.530275	0.00743009	0.0487402	9
SLF1	2.68981	0.532597	0.00744025	0.0487713	9
IL1RL1	2.68953	1.08218	0.00745191	0.0488301	9
BAIAP2L1	2.68765	0.82822	0.00748912	0.0490561	9
LMNB1	2.68701	0.750255	0.00750378	0.0491052	9
LY96	2.6869	0.585586	0.00750479	0.0491052	9
KDELR3	2.68058	1.0262	0.00764833	0.0498995	9
CRACR2A	2.68038	0.800115	0.0076514	0.0499015	9
APLNR	46.6949	3.0612	1.71e-126	3.09e-122	10
GFAP	42.1255	1.69135	1.12e-115	6.7e-112	10
AQP4	41.6119	1.78805	1.12e-118	1.01e-114	10
HSPA1B	40.4843	3.0062	8.92e-112	4.02e-108	10
CLU	36.3538	1.45489	2.54e-102	6.53e-99	10
SPARC	35.7892	1.0018	2.28e-107	8.23e-104	10
CPE	35.1211	1.43995	4.04e-103	1.21e-99	10
AEBP1	33.2774	3.02577	4.89e-93	8.82e-90	10
OGFRL1	33.2279	1.93393	6.76e-95	1.52e-91	10
HSPB8	32.8483	2.04511	3.27e-93	6.56e-90	10
SORBS1	32.4057	2.01551	2.77e-92	4.16e-89	10
FOS	31.8786	3.00268	4.38e-89	5.65e-86	10
GJA1	31.8341	1.73719	2.5e-92	4.1e-89	10
JUNB	31.1486	2.83796	3.96e-87	4.47e-84	10
SPARCL1	31.0515	1.32241	1.96e-90	2.71e-87	10
DDIT4	31.0002	2.16342	3.76e-87	4.47e-84	10
JUN	29.9444	2.65217	8.74e-84	7.88e-81	10
CD99	29.7056	1.53665	3.22e-86	3.41e-83	10
AGT	29.5163	1.60893	1.2e-84	1.14e-81	10
HSPB1	29.1597	2.85526	2.74e-81	2.06e-78	10
SPTAN1	29.13	1.31437	3.93e-85	3.94e-82	10
SLC38A1	28.8133	2.67626	1.11e-80	7.98e-78	10
FXYD6	28.6877	1.99058	4.59e-82	3.94e-79	10
FBXO2	28.5585	1.74543	2.17e-81	1.7e-78	10
HSPA1A	28.292	1.71173	1.78e-81	1.46e-78	10
PFKFB3	27.9505	1.97915	6.91e-79	4.62e-76	10
DTNA	27.6581	1.10902	4.75e-79	3.29e-76	10
CD44	27.4578	1.9194	6.28e-78	4.04e-75	10
RGS1	27.2782	3.24527	1.08e-75	6.7e-73	10
CAPS	26.0103	2.78082	3.74e-72	2.11e-69	10
ZFP36L1	25.7272	1.79153	1.34e-72	7.78e-70	10
CNTN1	25.4991	1.6131	5.23e-72	2.86e-69	10
CD74	25.0997	1.16768	2.77e-73	1.67e-70	10
IGFBP5	24.9282	1.94276	9.45e-70	4.87e-67	10
CTSB	24.8678	1.17421	1.33e-71	7.05e-69	10
DNAJB1	24.8634	2.57223	1.13e-68	5.64e-66	10
S100A10	24.5336	2.78325	1.33e-67	6.33e-65	10
DUSP1	24.4315	2.38632	1.7e-67	7.85e-65	10
ZFP36L2	24.0999	1.70072	7.92e-68	3.86e-65	10
DCLK2	23.9486	1.78468	8.5e-67	3.83e-64	10
FADS2	23.5783	1.44141	2.1e-66	9.02e-64	10
ADGRG1	23.5187	1.44757	1.81e-66	7.95e-64	10
PLTP	23.4322	1.92439	4.38e-65	1.75e-62	10
CST3	23.252	0.827268	4.44e-66	1.86e-63	10
NTRK2	23.2496	1.12534	4.59e-66	1.88e-63	10
ITGB4	22.9113	1.85968	1.82e-63	6.83e-61	10
SLC14A1	22.9002	1.8803	2.36e-63	8.69e-61	10
GOLIM4	22.8984	1.71623	2.66e-63	9.58e-61	10
NR4A1	22.7286	3.28088	9.93e-62	3.44e-59	10
MTSS2	22.6197	1.09961	1.59e-63	6.12e-61	10
TXNIP	22.4392	1.00285	1.48e-63	5.8e-61	10
MLC1	22.1177	1.86063	9.39e-61	3.08e-58	10
ID4	22.0906	1.68777	7.63e-61	2.55e-58	10
AHNAK	21.9735	1.2457	2.5e-61	8.5e-59	10
CDK2AP1	21.5694	1.21986	4.97e-60	1.6e-57	10
PLCD3	21.5363	1.95354	8.68e-59	2.65e-56	10
ADM	21.465	2.43891	4.65e-58	1.35e-55	10
MSN	21.2513	1.43546	1.14e-58	3.42e-56	10
PSAP	20.9846	0.829136	2.01e-58	5.95e-56	10
DKK3	20.841	1.15648	1.56e-57	4.41e-55	10
ADD3	20.7022	0.822352	8.6e-58	2.46e-55	10
STON1	20.6324	2.5662	2.99e-55	8.17e-53	10
SLC1A3	20.4046	1.03113	3.57e-56	9.9e-54	10
MAOB	20.384	1.73038	4.89e-55	1.32e-52	10
SLC7A11	20.0434	2.15594	1.7e-53	4.26e-51	10
CD81	20.0279	1.09577	1.01e-54	2.67e-52	10
HSP90AA1	19.9436	1.12151	1.01e-53	2.6e-51	10
NSMF	19.8275	1.63177	2.62e-53	6.3e-51	10
AK1	19.7441	1.31344	2.58e-53	6.3e-51	10
EZR	19.681	1.66688	1.17e-52	2.71e-50	10
ATP1B2	19.5806	1.01185	8.53e-54	2.23e-51	10
VIM	19.5101	1.61592	5.99e-52	1.33e-49	10
TOB1	19.5081	1.55568	4.3e-52	9.7e-50	10
GRAMD2B	19.4464	1.32468	3.13e-52	7.14e-50	10
ALDH2	19.3801	0.901397	4.36e-53	1.03e-50	10
TSPAN3	19.3492	0.830677	8.63e-53	2.02e-50	10
GMPR	19.1337	1.70916	6.52e-51	1.43e-48	10
SFRP2	19.1212	3.4124	4.83e-50	9.51e-48	10
PRKAG2	19.0347	2.20149	3.54e-50	7.34e-48	10
WWTR1	18.9983	2.0149	4.4e-50	8.82e-48	10
ANTXR1	18.9942	1.65404	1.97e-50	4.29e-48	10
DCLK1	18.9898	1.87383	3.47e-50	7.28e-48	10
NEBL	18.9388	1.46605	2.6e-50	5.58e-48	10
SOX9	18.8909	1.56023	3.9e-50	7.91e-48	10
MSI2	18.8422	1.28186	3.6e-50	7.38e-48	10
SERPINE2	18.8166	1.36525	4.85e-50	9.51e-48	10
PON2	18.7346	1.0482	5.2e-50	1.01e-47	10
SBSPON	18.7161	3.79611	1.2e-48	2.19e-46	10
PNRC1	18.6458	1.04333	6.24e-50	1.2e-47	10
GABRG1	18.5871	1.46699	3.8e-49	7.14e-47	10
CAMK2G	18.5574	1.40024	2.86e-49	5.44e-47	10
CNN3	18.4782	1.1616	7.56e-49	1.4e-46	10
F3	18.4295	1.97153	3.75e-48	6.69e-46	10
GSTM3	18.3789	1.47755	2.04e-48	3.68e-46	10
CPAMD8	18.3637	2.37254	9e-48	1.55e-45	10
S100A6	18.21	0.906755	9.88e-49	1.82e-46	10
WLS	17.947	1.12712	2.19e-47	3.72e-45	10
BHLHE40	17.8756	1.56814	1.28e-46	2.15e-44	10
ANXA11	17.8657	1.689	1.76e-46	2.89e-44	10
CTSH	17.6562	1.90881	1.24e-45	1.97e-43	10
MATN2	17.6352	2.03632	1.95e-45	3.03e-43	10
SMOC1	17.6258	1.36933	6.19e-46	1.01e-43	10
TRDN	17.5548	3.86408	8.72e-45	1.3e-42	10
C1S	17.4815	2.57982	9.78e-45	1.45e-42	10
CTNND2	17.4742	1.09558	1.94e-45	3.03e-43	10
MARCKS	17.4468	0.940837	7.33e-46	1.18e-43	10
PMP2	17.4259	0.761034	3.51e-45	5.36e-43	10
FXYD1	17.2921	1.00816	2.65e-45	4.09e-43	10
EIF4EBP2	17.2696	1.14091	5.27e-45	7.92e-43	10
TNFRSF1A	17.2183	1.60575	2.43e-44	3.48e-42	10
AIF1	17.2083	1.49669	1.67e-44	2.43e-42	10
PPP1R1B	17.054	1.07971	2.3e-44	3.32e-42	10
PLEC	17.0062	1.51384	1.39e-43	1.92e-41	10
ID3	16.9985	1.16429	6.4e-44	9.02e-42	10
NR2F1	16.9348	1.59441	2.36e-43	3.19e-41	10
MT2A	16.8856	0.782518	6.18e-44	8.77e-42	10
DBI	16.8349	1.2395	3.45e-43	4.64e-41	10
GFPT2	16.8336	2.78667	1.65e-42	2.15e-40	10
C3	16.7531	0.989476	1.7e-43	2.34e-41	10
AHCYL1	16.7438	0.691628	1.04e-43	1.45e-41	10
CEBPD	16.7234	1.25804	9.66e-43	1.28e-40	10
RGMA	16.7095	1.35181	9.08e-43	1.21e-40	10
CSF1R	16.6673	1.34447	1.03e-42	1.36e-40	10
JUND	16.5476	0.935211	1.94e-42	2.51e-40	10
SYNM	16.5093	0.988334	3.61e-42	4.66e-40	10
SERPINA3	16.4997	1.7485	1.1e-41	1.37e-39	10
ARRDC4	16.4717	1.64297	1.33e-41	1.66e-39	10
SCG3	16.4629	1.49182	8.54e-42	1.08e-39	10
DPYSL3	16.4467	1.31778	8.15e-42	1.04e-39	10
APC	16.4065	1.06929	6.52e-42	8.34e-40	10
ZFP36	16.3581	2.06345	5.14e-41	6.31e-39	10
PHYHD1	16.3451	2.14846	5.61e-41	6.79e-39	10
ENTPD2	16.2178	2.77112	2.04e-40	2.33e-38	10
PFKFB2	16.2111	2.05734	1.45e-40	1.69e-38	10
SAT1	16.1615	1.25436	1.09e-40	1.29e-38	10
NUPR1	16.1527	1.34483	1.03e-40	1.23e-38	10
GYG2	16.1396	2.05589	2.43e-40	2.76e-38	10
GRINA	16.1378	0.940128	5.96e-41	7.16e-39	10
PPP1R15A	16.1248	2.80269	4.33e-40	4.82e-38	10
PSD2	16.1195	1.49252	1.91e-40	2.2e-38	10
MRO	16.02	1.0593	1.16e-40	1.37e-38	10
ITPKB	15.9962	0.733735	1.32e-40	1.54e-38	10
VCAN	15.9732	1.25921	2.79e-40	3.12e-38	10
SELENOM	15.9289	1.06692	2.47e-40	2.79e-38	10
GALNT15	15.8645	1.12249	7.2e-40	7.87e-38	10
MT1F	15.8225	1.17655	6.67e-40	7.38e-38	10
SRGN	15.7098	1.74462	6.76e-39	7.21e-37	10
PYGM	15.6937	2.34187	9.63e-39	1.02e-36	10
PTTG1IP	15.6405	0.829254	2.01e-39	2.18e-37	10
ADGRA3	15.5163	1.8714	2.67e-38	2.76e-36	10
GOLM1	15.4993	1.3395	2.08e-38	2.18e-36	10
AIFM3	15.4429	1.37425	2.35e-38	2.45e-36	10
CEBPB	15.435	1.89495	5.73e-38	5.81e-36	10
TMEM132A	15.3856	1.56045	4.95e-38	5.05e-36	10
SLC3A2	15.3275	1.26104	6.92e-38	6.98e-36	10
RHOB	15.3163	0.604714	9.06e-38	9.08e-36	10
CXCR4	15.2805	2.87951	3.24e-37	3.16e-35	10
TMEM176B	15.2642	1.48675	1.3e-37	1.3e-35	10
IFITM3	15.2229	1.21314	1.53e-37	1.52e-35	10
PRCP	15.2177	1.68018	2.58e-37	2.53e-35	10
TOGARAM2	15.2086	2.32285	4.45e-37	4.29e-35	10
VEGFA	15.1745	2.1572	6.02e-37	5.73e-35	10
GNG12	15.1239	1.89776	6.03e-37	5.73e-35	10
RYR3	15.1133	1.92803	7.08e-37	6.69e-35	10
EMP1	15.1007	1.92394	8.09e-37	7.56e-35	10
SSPN	14.9541	1.52191	1.71e-36	1.58e-34	10
THRA	14.9211	0.785436	7.78e-37	7.31e-35	10
TIMP3	14.8503	1.0917	2.13e-36	1.95e-34	10
ENO1	14.8177	1.03474	2.61e-36	2.37e-34	10
ENAH	14.8058	1.0714	3.34e-36	3.03e-34	10
FAM189A2	14.7648	1.6648	9.23e-36	8.24e-34	10
SLC12A4	14.7283	1.80787	1.38e-35	1.22e-33	10
RFX4	14.6395	1.71998	2.71e-35	2.38e-33	10
HSPA8	14.6386	0.697935	6.02e-36	5.4e-34	10
PDLIM4	14.6109	2.27193	4.55e-35	3.91e-33	10
GADD45B	14.589	2.0911	5.4e-35	4.59e-33	10
SMOX	14.588	1.22988	2.76e-35	2.42e-33	10
PLSCR4	14.5803	1.50052	3.3e-35	2.88e-33	10
MGP	14.5795	2.28964	5.34e-35	4.57e-33	10
CDC42EP4	14.558	1.56586	4.05e-35	3.49e-33	10
ID2	14.5068	1.42841	6.41e-35	5.4e-33	10
RHPN1	14.5032	1.69997	7.3e-35	6.12e-33	10
STOM	14.4498	0.950706	3.92e-35	3.4e-33	10
WNK2	14.4447	1.86007	1.29e-34	1.07e-32	10
CETN2	14.4131	1.48338	1.25e-34	1.04e-32	10
MAF	14.3546	1.26999	1.54e-34	1.26e-32	10
GPR183	14.3075	3.23527	6.66e-34	5.24e-32	10
BCL6	14.3062	1.58886	3.56e-34	2.85e-32	10
ABR	14.2902	1.03394	1.79e-34	1.45e-32	10
FAM171B	14.2095	1.38184	6.08e-34	4.81e-32	10
ATP1A2	14.1573	0.596325	1.37e-34	1.12e-32	10
FUT9	14.1453	1.16535	7.52e-34	5.9e-32	10
PIFO	14.1002	2.5741	2.66e-33	2.02e-31	10
WDR49	14.0682	1.6642	2.2e-33	1.69e-31	10
BHLHE41	14.0629	0.756997	5.8e-34	4.6e-32	10
METTL7A	14.0608	0.839137	9.4e-34	7.33e-32	10
PSAT1	14.0453	0.84789	1.12e-33	8.7e-32	10
ECM2	14.0365	2.67749	4.6e-33	3.48e-31	10
LRIG1	13.9942	0.983246	2.5e-33	1.91e-31	10
FRMPD2	13.9765	2.17364	6.29e-33	4.71e-31	10
VWA3A	13.9533	2.91817	9.43e-33	6.97e-31	10
PAGR1	13.953	1.54229	5.55e-33	4.17e-31	10
ZNF385A	13.922	1.23797	4.82e-33	3.64e-31	10
SRPX	13.9219	2.21732	9.8e-33	7.21e-31	10
LTBP3	13.7566	0.888434	1.37e-32	1.01e-30	10
THBS2	13.7409	1.30935	2.35e-32	1.69e-30	10
PLEKHA5	13.7149	1.52001	3.33e-32	2.38e-30	10
HIF3A	13.71	1.82318	4.34e-32	3.05e-30	10
SMAD9	13.7072	1.37725	3.2e-32	2.3e-30	10
SDC3	13.6999	0.897774	1.99e-32	1.44e-30	10
KCTD12	13.6934	0.837406	1.64e-32	1.19e-30	10
SYNPO2	13.6834	1.92203	5.4e-32	3.74e-30	10
CYBRD1	13.6481	1.10917	3.79e-32	2.68e-30	10
NPC2	13.5927	0.778731	3.38e-32	2.41e-30	10
DDAH2	13.5759	1.28643	7.69e-32	5.29e-30	10
USF2	13.5614	0.748712	3.84e-32	2.71e-30	10
FAM181B	13.5599	1.23292	9.69e-32	6.64e-30	10
GATM	13.4735	0.663691	1.02e-31	6.96e-30	10
RGS2	13.4312	2.39253	4.96e-31	3.22e-29	10
PCP4	13.4262	1.91548	3.68e-31	2.45e-29	10
DNALI1	13.4008	1.72667	4.58e-31	2.99e-29	10
CAPN2	13.3791	0.830266	2.17e-31	1.46e-29	10
ABAT	13.3734	0.783602	1.57e-31	1.06e-29	10
SORL1	13.3622	0.79227	2.12e-31	1.43e-29	10
RHOQ	13.358	1.27454	4.49e-31	2.94e-29	10
LRP1	13.3224	1.03895	3.93e-31	2.61e-29	10
KCNN2	13.2941	2.42273	1.34e-30	8.49e-29	10
CRB2	13.2879	1.61324	9.86e-31	6.35e-29	10
PDPN	13.2851	1.98977	1.22e-30	7.84e-29	10
ASPH	13.2849	0.697115	3.01e-31	2.01e-29	10
SLC16A9	13.2743	2.06394	1.41e-30	8.95e-29	10
MMP28	13.262	1.73246	1.29e-30	8.19e-29	10
CTNNA2	13.218	1.32976	1.46e-30	9.22e-29	10
RHOC	13.1892	0.838242	9.32e-31	6.03e-29	10
ADRA1A	13.1837	1.92197	2.62e-30	1.62e-28	10
IER2	13.1591	1.43404	2.56e-30	1.59e-28	10
MT1X	13.1031	0.765986	1.54e-30	9.65e-29	10
HILPDA	13.1011	2.31923	6.28e-30	3.8e-28	10
OSBPL11	13.0942	1.28613	3.53e-30	2.17e-28	10
LDHB	13.0779	0.766776	1.91e-30	1.2e-28	10
RAMP1	13.0632	1.08461	3.58e-30	2.19e-28	10
TRPS1	13.0356	1.16999	5.22e-30	3.18e-28	10
ITM2B	13.0335	0.575623	2.86e-30	1.76e-28	10
PIRT	13.015	2.35408	1.12e-29	6.62e-28	10
SCARA3	13.0145	1.37592	7.38e-30	4.45e-28	10
ACTG1	12.9654	0.769916	6.25e-30	3.8e-28	10
CD24	12.9644	2.3347	1.63e-29	9.52e-28	10
HSPH1	12.9493	1.52241	1.56e-29	9.15e-28	10
C1QC	12.9433	1.31461	1.22e-29	7.24e-28	10
SELENBP1	12.9356	1.52225	1.45e-29	8.51e-28	10
ZHX1	12.9291	1.13847	1.24e-29	7.28e-28	10
NFIA	12.9221	0.9798	1.02e-29	6.07e-28	10
PRDX1	12.9218	0.908463	9.8e-30	5.85e-28	10
SLC15A3	12.9143	2.06235	2.26e-29	1.31e-27	10
TMEM14C	12.8871	0.846318	7.86e-30	4.72e-28	10
TMEM47	12.862	1.63144	2.88e-29	1.66e-27	10
ST6GAL1	12.8583	1.21182	2.06e-29	1.19e-27	10
C2orf88	12.8198	1.42362	3.34e-29	1.9e-27	10
FABP5	12.8172	2.22054	5.16e-29	2.93e-27	10
PRELP	12.8092	2.07134	5.33e-29	3.02e-27	10
IRS2	12.7906	1.06482	3.2e-29	1.84e-27	10
C14orf132	12.7656	0.932771	3.32e-29	1.9e-27	10
GPNMB	12.7479	2.02962	7.66e-29	4.29e-27	10
IL33	12.6832	2.12296	1.36e-28	7.52e-27	10
LRRC8A	12.6791	1.01535	6.88e-29	3.87e-27	10
SNTA1	12.6757	0.959748	6.84e-29	3.85e-27	10
PLXNB2	12.6539	1.30111	1.15e-28	6.44e-27	10
MASP1	12.6479	2.0708	1.79e-28	9.82e-27	10
FLNC	12.605	1.43374	1.87e-28	1.02e-26	10
KBTBD11	12.5809	1.1561	1.81e-28	9.91e-27	10
ACADVL	12.5742	0.942669	1.63e-28	9.04e-27	10
SLC24A4	12.5738	1.35699	2.15e-28	1.17e-26	10
LAPTM5	12.5606	1.07076	1.79e-28	9.82e-27	10
PALLD	12.5227	1.49046	3.58e-28	1.92e-26	10
GDF11	12.5217	1.46891	3.56e-28	1.91e-26	10
PRDX6	12.5202	1.08661	2.86e-28	1.54e-26	10
FCGRT	12.5168	1.31263	3.29e-28	1.77e-26	10
S1PR3	12.4819	1.90922	5.98e-28	3.16e-26	10
PDZD4	12.4745	1.60972	5.33e-28	2.83e-26	10
CADM3	12.4435	1.16318	5e-28	2.67e-26	10
PER1	12.4208	1.29361	7.17e-28	3.76e-26	10
ADCYAP1R1	12.4196	1.13483	5.9e-28	3.13e-26	10
LRATD2	12.4028	1.67627	9.77e-28	5.09e-26	10
MCL1	12.389	0.851225	6.82e-28	3.6e-26	10
LFNG	12.3669	1.91937	1.37e-27	7.12e-26	10
ASAH1	12.3629	0.931749	7.6e-28	3.97e-26	10
VEGFB	12.2886	0.803758	1e-27	5.22e-26	10
HCLS1	12.2854	1.46893	2.15e-27	1.11e-25	10
MAPK1	12.247	0.78258	1.77e-27	9.11e-26	10
CHPT1	12.2278	1.22569	2.92e-27	1.5e-25	10
SLC47A2	12.1341	2.97933	1.08e-26	5.42e-25	10
CMTM4	12.11	1.05374	6.52e-27	3.31e-25	10
DCAKD	12.0994	1.07025	7.79e-27	3.94e-25	10
NINJ1	12.0856	1.22854	8.56e-27	4.31e-25	10
P4HA1	12.0835	1.20177	8.96e-27	4.5e-25	10
TGFB2	12.061	1.77519	1.4e-26	6.98e-25	10
APCDD1	12.054	1.20977	1.22e-26	6.07e-25	10
SEC11C	12.0467	0.699511	7.51e-27	3.8e-25	10
SH3GL2	12.02	1.6907	1.79e-26	8.84e-25	10
C1orf21	11.9993	1.34292	1.9e-26	9.37e-25	10
RCN1	11.9971	2.01001	2.47e-26	1.2e-24	10
PHYHIPL	11.9836	0.745759	1.38e-26	6.89e-25	10
TMEM176A	11.9746	1.42225	2.16e-26	1.06e-24	10
CASK	11.9587	1.09702	2.11e-26	1.03e-24	10
GRSF1	11.9367	0.806333	1.74e-26	8.6e-25	10
GABBR1	11.9285	0.885232	2.23e-26	1.09e-24	10
ACSL6	11.9251	1.50122	3.44e-26	1.67e-24	10
WFS1	11.9045	1.42432	4.04e-26	1.95e-24	10
C1QA	11.8578	1.32139	5.58e-26	2.68e-24	10
NFKBIA	11.8371	1.07416	5.99e-26	2.87e-24	10
SERPING1	11.8326	1.68752	8.23e-26	3.89e-24	10
BAG3	11.8277	1.41626	7.29e-26	3.47e-24	10
IFRD1	11.8137	1.18267	7.12e-26	3.4e-24	10
GPR34	11.8127	1.28043	7.05e-26	3.37e-24	10
PAMR1	11.8061	1.63782	9.14e-26	4.3e-24	10
NAV2	11.8026	1.28023	8.2e-26	3.88e-24	10
PLXDC2	11.7744	0.929646	7.46e-26	3.54e-24	10
SPX	11.7545	1.02121	9.59e-26	4.49e-24	10
DAPK1	11.7544	1.96048	1.53e-25	7.03e-24	10
TAB2	11.7441	1.0692	1.12e-25	5.23e-24	10
RNF19A	11.7193	0.987628	1.38e-25	6.37e-24	10
LIFR	11.7149	0.591223	9.28e-26	4.36e-24	10
UBC	11.7135	1.06294	1.53e-25	7.03e-24	10
YAP1	11.7044	1.4598	1.87e-25	8.55e-24	10
NFIX	11.6549	0.576181	1.37e-25	6.33e-24	10
DDR2	11.6481	1.40719	2.96e-25	1.34e-23	10
NFE2L1	11.6475	0.729011	1.91e-25	8.69e-24	10
ATP13A4	11.6324	1.07332	2.82e-25	1.28e-23	10
CLIC4	11.6135	0.574443	1.88e-25	8.57e-24	10
RAB31	11.5978	0.987098	3.07e-25	1.38e-23	10
HSPA6	11.5915	2.45793	6.03e-25	2.68e-23	10
LRP2BP	11.5787	1.65611	5.41e-25	2.42e-23	10
RASSF4	11.5765	0.752941	2.93e-25	1.33e-23	10
NRCAM	11.5736	0.943815	3.61e-25	1.62e-23	10
MICALL2	11.5666	1.51185	5.69e-25	2.54e-23	10
SLC18B1	11.5338	1.53118	7.04e-25	3.11e-23	10
IER5L	11.5121	1.96267	9.49e-25	4.17e-23	10
CALR	11.5088	0.996001	6.72e-25	2.98e-23	10
PRXL2A	11.5017	0.650131	4.95e-25	2.22e-23	10
HIPK1	11.4953	0.994658	7.07e-25	3.12e-23	10
KANK1	11.4859	1.02711	7.61e-25	3.35e-23	10
CCDC80	11.4811	1.6662	1.06e-24	4.65e-23	10
RAB29	11.4682	1.4495	1.11e-24	4.83e-23	10
IER5	11.4541	1.99063	1.54e-24	6.66e-23	10
CAB39L	11.448	1.22793	1.21e-24	5.26e-23	10
NPNT	11.4305	1.84049	1.71e-24	7.36e-23	10
IFI44L	11.4112	2.45798	2.46e-24	1.04e-22	10
ECE1	11.3941	1.16874	1.79e-24	7.68e-23	10
GNA13	11.3916	0.977692	1.68e-24	7.27e-23	10
FLNA	11.3894	1.60108	2.18e-24	9.28e-23	10
C1R	11.3877	1.95055	2.53e-24	1.07e-22	10
GPM6A	11.3778	0.670492	1.17e-24	5.08e-23	10
KCTD15	11.3619	1.51568	2.4e-24	1.02e-22	10
ABI1	11.3334	1.09279	2.57e-24	1.08e-22	10
OSGIN2	11.3294	1.64957	3.44e-24	1.44e-22	10
HSP90AB1	11.3194	0.687537	2.08e-24	8.87e-23	10
RASL12	11.2733	1.242	4.4e-24	1.82e-22	10
ADCY2	11.2671	1.40486	4.85e-24	1.99e-22	10
TRIL	11.2665	1.03927	3.99e-24	1.66e-22	10
GASK1B	11.2643	1.10398	4.64e-24	1.92e-22	10
ESD	11.2564	0.905553	4.04e-24	1.68e-22	10
SERPINH1	11.2536	1.91475	6.78e-24	2.75e-22	10
ADCY8	11.2422	1.73594	6.92e-24	2.8e-22	10
B3GAT2	11.2348	1.84449	7.24e-24	2.92e-22	10
SRI	11.2271	0.709223	4.7e-24	1.94e-22	10
PAX6	11.2179	2.32787	9.26e-24	3.68e-22	10
PFN2	11.2142	0.556337	4.78e-24	1.97e-22	10
PITPNC1	11.2105	0.922408	5.6e-24	2.28e-22	10
ST5	11.1974	1.10325	7.47e-24	3e-22	10
MAPK10	11.1889	0.720747	5.95e-24	2.42e-22	10
STEAP3	11.185	2.30158	1.17e-23	4.62e-22	10
C8orf34	11.1646	2.26779	1.37e-23	5.4e-22	10
PNISR	11.1624	0.785129	8.01e-24	3.2e-22	10
ARHGAP5	11.1532	0.881754	8.91e-24	3.55e-22	10
CFAP70	11.1401	1.93314	1.55e-23	6.05e-22	10
PRRT2	11.1276	1.53625	1.47e-23	5.79e-22	10
SPOCK2	11.1248	0.790835	8.44e-24	3.37e-22	10
LGALS3	11.1136	1.329	1.52e-23	5.94e-22	10
PI16	11.1012	0.879972	1.24e-23	4.91e-22	10
CITED4	11.0993	1.53179	1.89e-23	7.31e-22	10
SREBF1	11.0978	0.728899	1.26e-23	4.98e-22	10
NTRK3	11.0974	1.09405	1.57e-23	6.11e-22	10
BTG2	11.0926	1.13517	1.69e-23	6.56e-22	10
PRKG1	11.0902	1.46665	1.91e-23	7.39e-22	10
TRPM3	11.0694	1.01547	1.8e-23	6.96e-22	10
ITGA7	11.0673	1.47283	2.34e-23	8.97e-22	10
ARMC3	11.0648	2.65705	2.97e-23	1.13e-21	10
FADS1	11.0522	1.04525	2.13e-23	8.19e-22	10
ANKFY1	11.0286	0.791338	2.06e-23	7.95e-22	10
CANX	11.0048	0.983084	3.03e-23	1.15e-21	10
DPP10	10.999	1.81758	4.42e-23	1.66e-21	10
ECRG4	10.9919	1.54735	4.2e-23	1.58e-21	10
STIM1	10.9877	1.33818	4.01e-23	1.51e-21	10
DDR1	10.9806	0.54831	2.74e-23	1.05e-21	10
PGAM2	10.9803	2.12775	5.24e-23	1.95e-21	10
MDFIC	10.9734	1.63161	4.96e-23	1.85e-21	10
FBLN1	10.9726	2.32435	6.08e-23	2.25e-21	10
FAM81B	10.9555	3.17777	7.02e-23	2.59e-21	10
ABLIM1	10.9522	1.17673	4.68e-23	1.75e-21	10
FCER1G	10.9186	1.38657	6.79e-23	2.51e-21	10
NES	10.9082	1.00479	6.12e-23	2.27e-21	10
PC	10.8891	1.23163	8.01e-23	2.94e-21	10
TSPAN33	10.8819	1.34779	8.82e-23	3.22e-21	10
ARHGEF26	10.8205	1.32294	1.32e-22	4.81e-21	10
ETNPPL	10.8121	0.710902	9.05e-23	3.29e-21	10
SNORC	10.8069	1.47931	1.54e-22	5.56e-21	10
SLC39A12	10.8022	1.50239	1.63e-22	5.88e-21	10
ARRB2	10.7827	1.01975	1.52e-22	5.51e-21	10
COL6A1	10.7774	1.24386	1.92e-22	6.88e-21	10
CELF2	10.772	1.19572	1.84e-22	6.62e-21	10
LPAR6	10.7633	1.65925	2.37e-22	8.43e-21	10
CMTM3	10.7419	1.22091	2.22e-22	7.93e-21	10
CCN1	10.7302	1.9518	3.29e-22	1.16e-20	10
SCP2	10.7196	0.669921	1.84e-22	6.61e-21	10
HIST2H2BE	10.6982	1.36246	3.55e-22	1.24e-20	10
MAN1C1	10.6925	1.69519	3.89e-22	1.35e-20	10
ALDH1L1	10.6918	0.961939	2.97e-22	1.05e-20	10
HVCN1	10.6895	1.07957	3.35e-22	1.18e-20	10
HYDIN	10.6866	2.39914	4.69e-22	1.62e-20	10
PDIA3	10.6672	1.23516	4.09e-22	1.42e-20	10
B4GAT1	10.6648	1.05668	3.63e-22	1.27e-20	10
PNMA2	10.6307	1.06787	4.63e-22	1.6e-20	10
B2M	10.6075	0.636656	5.2e-22	1.79e-20	10
ANAPC16	10.5733	0.832394	6.56e-22	2.25e-20	10
NADK2	10.5701	1.0431	7.69e-22	2.62e-20	10
SDC4	10.541	0.750706	7.17e-22	2.45e-20	10
HS2ST1	10.537	1.2281	1.06e-21	3.59e-20	10
ASB3	10.5365	0.957368	9.54e-22	3.24e-20	10
ABI3BP	10.5346	2.01131	1.33e-21	4.49e-20	10
EMP3	10.5238	1.65852	1.38e-21	4.62e-20	10
IL17D	10.5003	0.980215	1.27e-21	4.29e-20	10
TSPAN6	10.4879	1.84164	1.85e-21	6.14e-20	10
PTPRZ1	10.4875	0.800708	1.28e-21	4.31e-20	10
PCDHGC3	10.4816	1.06956	1.44e-21	4.82e-20	10
AQP1	10.4707	0.689104	1.51e-21	5.05e-20	10
MT1G	10.4537	1.56179	2.23e-21	7.31e-20	10
IGFBP7	10.4518	0.659193	1.41e-21	4.71e-20	10
CD163	10.4399	2.37238	2.84e-21	9.19e-20	10
HSPB6	10.4394	1.13407	2.15e-21	7.05e-20	10
PPIF	10.4353	0.863018	1.89e-21	6.27e-20	10
TUB	10.4288	1.17092	2.22e-21	7.28e-20	10
NPAS2	10.4283	1.24595	2.3e-21	7.51e-20	10
TCEAL2	10.4248	0.918217	2.01e-21	6.63e-20	10
FABP7	10.418	2.22661	3.21e-21	1.04e-19	10
ATN1	10.4174	0.575604	1.82e-21	6.08e-20	10
MAX	10.3942	0.84444	2.45e-21	7.98e-20	10
GDPD2	10.3909	1.55293	3.42e-21	1.1e-19	10
GLIS3	10.3817	1.90975	4.02e-21	1.28e-19	10
SPON1	10.3781	0.912506	2.7e-21	8.75e-20	10
DAO	10.3728	2.06408	4.26e-21	1.36e-19	10
DAAM1	10.3725	1.44649	3.84e-21	1.23e-19	10
FAT1	10.3719	1.00592	3.18e-21	1.03e-19	10
FGF2	10.3626	1.25111	3.97e-21	1.27e-19	10
COL6A2	10.3597	1.9231	4.91e-21	1.55e-19	10
RFX3	10.3432	1.31077	4.71e-21	1.49e-19	10
H1FX	10.3328	0.772166	3.8e-21	1.22e-19	10
C5orf49	10.3143	1.99698	6.57e-21	2.06e-19	10
CASC4	10.3073	1.2598	5.87e-21	1.85e-19	10
BAMBI	10.2911	1.48051	7.25e-21	2.27e-19	10
MXRA7	10.2393	0.598058	6.71e-21	2.1e-19	10
ARHGEF4	10.2371	0.918883	8.52e-21	2.66e-19	10
APC2	10.2312	0.848589	9.08e-21	2.82e-19	10
APPL2	10.227	0.887174	8.87e-21	2.76e-19	10
MRAS	10.2257	0.880767	9.06e-21	2.82e-19	10
DHRS3	10.2225	1.35706	1.13e-20	3.49e-19	10
LCAT	10.2167	2.2394	1.39e-20	4.26e-19	10
HSD17B14	10.2021	1.45473	1.35e-20	4.13e-19	10
MAT2A	10.1979	0.516741	9.91e-21	3.07e-19	10
LRAT	10.184	1.95487	1.67e-20	5.07e-19	10
TAGLN	10.181	1.29295	1.59e-20	4.85e-19	10
ACOT11	10.1771	1.78775	1.72e-20	5.21e-19	10
SDC2	10.167	1.09773	1.47e-20	4.51e-19	10
RGL2	10.1649	1.2501	1.65e-20	5.02e-19	10
MOB1B	10.1446	1.32772	2e-20	6.05e-19	10
NMT1	10.1397	0.979647	1.81e-20	5.47e-19	10
NWD1	10.1382	2.09785	2.37e-20	7.14e-19	10
PRNP	10.1252	0.519125	1.61e-20	4.92e-19	10
TPM2	10.1223	1.47071	2.45e-20	7.36e-19	10
COL16A1	10.1062	0.933792	2.3e-20	6.95e-19	10
MLF1	10.1012	1.75389	3.01e-20	9e-19	10
SULT1C4	10.0929	1.32438	2.84e-20	8.51e-19	10
RSPH1	10.0892	2.04816	3.36e-20	1e-18	10
CXXC5	10.0803	0.828918	2.59e-20	7.77e-19	10
CXCL12	10.0542	1.3059	3.72e-20	1.1e-18	10
SRGAP1	10.0489	1.16061	3.59e-20	1.07e-18	10
SLC7A2	10.0381	2.23791	5.01e-20	1.47e-18	10
ARVCF	10.0304	1.34114	4.54e-20	1.34e-18	10
UTRN	10.0196	0.875706	3.88e-20	1.15e-18	10
HSPE1	9.99491	0.876145	5.16e-20	1.51e-18	10
BSCL2	9.97779	0.956302	5.35e-20	1.57e-18	10
SIDT1	9.96724	2.32423	8.22e-20	2.37e-18	10
GPR37L1	9.96494	0.60095	5.45e-20	1.59e-18	10
PLCD1	9.96122	1.35614	7.43e-20	2.15e-18	10
NPAS3	9.96051	0.775446	5.97e-20	1.74e-18	10
SPI1	9.95712	1.06947	6.83e-20	1.98e-18	10
SNTB1	9.95423	1.35559	7.88e-20	2.27e-18	10
SLC11A1	9.95038	1.81004	9.18e-20	2.62e-18	10
WWC1	9.94456	1.0973	7.61e-20	2.2e-18	10
TCTEX1D1	9.92893	2.85038	1.15e-19	3.26e-18	10
BMPR1B	9.92687	1.26214	9.19e-20	2.62e-18	10
ABCA1	9.92488	0.916555	8.39e-20	2.41e-18	10
RASSF9	9.91697	1.70611	1.11e-19	3.16e-18	10
FSTL1	9.91255	1.43171	1.09e-19	3.09e-18	10
PHGDH	9.90025	0.548085	8.53e-20	2.45e-18	10
RBPMS	9.89507	1.38984	1.21e-19	3.44e-18	10
UBXN10	9.87751	2.18111	1.57e-19	4.43e-18	10
KLF6	9.8613	1.16921	1.51e-19	4.25e-18	10
ADAM28	9.8604	1.20649	1.46e-19	4.14e-18	10
IFIT3	9.85914	2.43906	1.95e-19	5.44e-18	10
BOC	9.85544	1.42217	1.62e-19	4.55e-18	10
CFAP126	9.84873	3.12387	2.05e-19	5.71e-18	10
AZIN1	9.84649	0.820489	1.35e-19	3.83e-18	10
MKLN1	9.82713	0.798939	1.57e-19	4.42e-18	10
CTSF	9.81473	0.915886	1.85e-19	5.18e-18	10
SKI	9.81025	0.883209	1.89e-19	5.28e-18	10
CFAP54	9.78922	1.92109	2.86e-19	7.87e-18	10
LTBP4	9.78115	1.90085	3.03e-19	8.31e-18	10
RIN3	9.75447	1.37021	3.24e-19	8.89e-18	10
AGPAT3	9.75281	0.709565	2.69e-19	7.44e-18	10
NEK6	9.75199	0.849924	2.77e-19	7.62e-18	10
WDR78	9.74517	1.36835	3.58e-19	9.78e-18	10
CA5B	9.73655	1.48778	3.7e-19	1.01e-17	10
CHPF	9.72748	1.1072	3.62e-19	9.86e-18	10
PITPNA	9.712	0.791666	3.57e-19	9.77e-18	10
HSPA5	9.69845	1.71699	5.37e-19	1.45e-17	10
IQCG	9.69487	1.37642	4.96e-19	1.34e-17	10
RFX2	9.69383	2.10803	5.72e-19	1.54e-17	10
ABCC4	9.67221	1.08544	5.33e-19	1.44e-17	10
S100A16	9.66527	0.874953	5.08e-19	1.37e-17	10
STMP1	9.65411	0.945511	5.78e-19	1.55e-17	10
HIF1A	9.65036	1.4449	7.07e-19	1.89e-17	10
VCAM1	9.62269	1.96735	9.44e-19	2.51e-17	10
TSHZ2	9.61736	1.18428	8.25e-19	2.21e-17	10
OBSL1	9.60552	1.19269	9.1e-19	2.43e-17	10
RNASE4	9.60407	1.76761	1.01e-18	2.68e-17	10
KNDC1	9.57733	1.17164	1.08e-18	2.88e-17	10
MS4A6A	9.56594	1.5126	1.29e-18	3.41e-17	10
ANXA1	9.55751	1.85566	1.47e-18	3.85e-17	10
DOCK7	9.54851	1.16473	1.37e-18	3.6e-17	10
FOXJ1	9.54311	2.46019	1.7e-18	4.42e-17	10
ERLIN2	9.53513	1.15634	1.41e-18	3.71e-17	10
IL11RA	9.52991	1.28916	1.56e-18	4.1e-17	10
TRIM22	9.52627	1.57229	1.86e-18	4.83e-17	10
SEPTIN9	9.51769	0.927426	1.55e-18	4.07e-17	10
EMX2	9.51235	1.58263	1.87e-18	4.85e-17	10
SERPINE1	9.50892	1.7267	1.98e-18	5.08e-17	10
PPP1R9B	9.50623	0.863649	1.61e-18	4.22e-17	10
CSRNP1	9.50497	1.51054	1.98e-18	5.08e-17	10
PPP1R3C	9.49611	1.04053	1.94e-18	4.99e-17	10
RRAGD	9.49418	1.25356	1.93e-18	4.99e-17	10
ASCL1	9.4908	1.63913	2.24e-18	5.73e-17	10
BMP2K	9.48875	1.05845	2e-18	5.14e-17	10
SPHK1	9.48703	2.76411	2.57e-18	6.52e-17	10
CD14	9.46166	1.24743	2.5e-18	6.34e-17	10
RGS10	9.46052	1.14724	2.44e-18	6.22e-17	10
TNIK	9.45778	0.589172	1.94e-18	5e-17	10
MPRIP	9.421	0.569435	2.42e-18	6.16e-17	10
C1QL1	9.41478	1.79324	3.84e-18	9.65e-17	10
ARL5A	9.40495	1.28582	3.76e-18	9.47e-17	10
GDA	9.3952	2.23544	4.6e-18	1.15e-16	10
ITPR2	9.38907	0.961025	3.86e-18	9.69e-17	10
HERPUD1	9.38353	1.18897	4.49e-18	1.12e-16	10
SRP9	9.36339	0.645365	3.93e-18	9.84e-17	10
CFAP47	9.36328	2.62266	6e-18	1.49e-16	10
RAB23	9.3626	1.19193	5.03e-18	1.25e-16	10
LAMB2	9.36234	1.11485	4.76e-18	1.19e-16	10
FZD3	9.35345	1.51887	5.7e-18	1.42e-16	10
EHBP1	9.35266	0.872634	4.54e-18	1.13e-16	10
HAMP	9.34023	1.62512	6.31e-18	1.56e-16	10
GFRA2	9.33577	1.86842	6.77e-18	1.66e-16	10
INPP5D	9.32845	1.34598	6.48e-18	1.6e-16	10
PAWR	9.32073	1.63311	7.33e-18	1.79e-16	10
INSIG1	9.31984	0.996364	6.6e-18	1.63e-16	10
CHL1	9.31564	1.23774	6.99e-18	1.71e-16	10
HSPD1	9.28581	0.854042	8.11e-18	1.98e-16	10
MCC	9.28278	1.17331	8.67e-18	2.11e-16	10
METRN	9.26979	0.557639	7.89e-18	1.93e-16	10
SUMO3	9.26888	0.651374	7.63e-18	1.86e-16	10
C1QB	9.26762	0.967209	9.12e-18	2.22e-16	10
MX1	9.2636	2.46759	1.25e-17	2.99e-16	10
SLC2A5	9.26312	1.30831	1.02e-17	2.46e-16	10
AKNA	9.26087	1.27496	1.01e-17	2.45e-16	10
ARNT2	9.23302	0.646398	1.02e-17	2.47e-16	10
APBB3	9.23245	1.29383	1.31e-17	3.14e-16	10
PRRX1	9.23163	1.16509	1.24e-17	2.98e-16	10
SH3BGRL	9.22791	0.680121	1.04e-17	2.52e-16	10
SLC25A18	9.22248	0.771983	1.16e-17	2.78e-16	10
PHF1	9.20621	0.762466	1.22e-17	2.93e-16	10
CAPN1	9.19519	1.19874	1.55e-17	3.71e-16	10
RNASET2	9.19452	1.15479	1.6e-17	3.82e-16	10
PDZRN3	9.17228	1.4195	1.97e-17	4.67e-16	10
EIF2AK2	9.16691	1.11921	2.02e-17	4.8e-16	10
MAP3K20	9.16549	1.08125	1.85e-17	4.39e-16	10
NR4A2	9.15755	2.35751	2.5e-17	5.89e-16	10
GOLGA7B	9.13875	1.12555	2.29e-17	5.42e-16	10
HS6ST1	9.13092	0.919413	2.25e-17	5.33e-16	10
EPHX1	9.1234	0.619496	2.16e-17	5.11e-16	10
ZBTB18	9.11521	0.882576	2.59e-17	6.1e-16	10
CXCL2	9.09777	2.23973	3.7e-17	8.65e-16	10
EMID1	9.09598	1.76782	3.47e-17	8.12e-16	10
ZHX3	9.09467	0.853948	3e-17	7.03e-16	10
PGRMC2	9.09351	0.844883	2.85e-17	6.69e-16	10
HK2	9.08753	1.71113	3.68e-17	8.6e-16	10
UBE2L6	9.07559	1.32114	4.01e-17	9.34e-16	10
EFCAB1	9.06935	2.69651	4.49e-17	1.04e-15	10
PKIA	9.06422	1.17557	4.01e-17	9.34e-16	10
SMAD1	9.06022	1.3609	4.18e-17	9.72e-16	10
CPNE6	9.05336	1.34458	4.36e-17	1.01e-15	10
BCL2L13	9.03687	0.59841	3.86e-17	9.01e-16	10
SLC15A2	9.03535	1.3902	5.05e-17	1.17e-15	10
CIITA	9.02939	1.40897	5.23e-17	1.21e-15	10
TRIP6	9.02924	1.01742	4.91e-17	1.14e-15	10
ALOX5AP	9.01449	1.26023	5.69e-17	1.31e-15	10
GEM	9.01177	1.61353	6.13e-17	1.41e-15	10
PFKP	9.00851	0.873547	5.4e-17	1.24e-15	10
CRISPLD1	9.0047	1.74654	6.56e-17	1.5e-15	10
SND1	8.99188	0.949768	6.01e-17	1.38e-15	10
TIMP1	8.98688	1.11033	6.57e-17	1.5e-15	10
HMOX1	8.98184	1.27178	7.15e-17	1.63e-15	10
MAP3K5	8.97492	0.838907	6.46e-17	1.48e-15	10
RBM6	8.97471	0.657748	6.05e-17	1.39e-15	10
LSAMP	8.97022	0.600324	6.25e-17	1.43e-15	10
RHBDF2	8.96076	1.27158	8.16e-17	1.85e-15	10
AKAP13	8.95968	1.24116	8.05e-17	1.83e-15	10
TNFSF13	8.95421	0.969094	7.86e-17	1.78e-15	10
AHDC1	8.93137	1.14116	9.55e-17	2.15e-15	10
LGI1	8.92323	1.30594	1.08e-16	2.41e-15	10
PNPLA2	8.91853	0.778364	9.57e-17	2.15e-15	10
HIST1H1C	8.90246	0.865365	1.13e-16	2.52e-15	10
HMGN3	8.90129	0.752543	1.06e-16	2.36e-15	10
PLEKHO1	8.90087	1.06785	1.19e-16	2.64e-15	10
SFMBT2	8.90078	0.694348	1.01e-16	2.25e-15	10
BRD2	8.8922	0.561322	9.99e-17	2.24e-15	10
CAPG	8.88329	1.02044	1.32e-16	2.94e-15	10
PLOD2	8.88273	1.08812	1.33e-16	2.94e-15	10
IRX3	8.87715	1.49043	1.5e-16	3.32e-15	10
GAREM2	8.87333	1.04509	1.39e-16	3.08e-15	10
CCDC28A	8.85275	1.0281	1.57e-16	3.48e-15	10
HADHB	8.8526	0.575315	1.39e-16	3.07e-15	10
SLC41A1	8.84454	1.10767	1.77e-16	3.9e-15	10
HMBOX1	8.83594	0.735121	1.63e-16	3.6e-15	10
ANO8	8.82845	1.16066	1.97e-16	4.31e-15	10
RRAD	8.8103	2.09047	2.59e-16	5.64e-15	10
DPP7	8.80924	0.727342	2.01e-16	4.4e-15	10
NFIB	8.8025	0.720545	2.1e-16	4.59e-15	10
RAVER2	8.79995	1.29727	2.45e-16	5.34e-15	10
FREM1	8.78897	2.44677	2.99e-16	6.49e-15	10
IQCK	8.78793	1.37427	2.72e-16	5.91e-15	10
BCAN	8.78311	0.601318	2.26e-16	4.94e-15	10
MOCS2	8.77961	0.59115	2.24e-16	4.89e-15	10
NOTCH2	8.77746	1.31192	2.89e-16	6.28e-15	10
GRAMD4	8.77603	1.32302	2.93e-16	6.35e-15	10
NTN1	8.76203	1.26786	3.07e-16	6.64e-15	10
SKAP2	8.75644	1.28084	3.31e-16	7.12e-15	10
NRG3	8.75544	1.24097	3.23e-16	6.96e-15	10
CREBL2	8.75087	0.770616	3.02e-16	6.54e-15	10
DAG1	8.74674	0.857131	3.13e-16	6.76e-15	10
ADIRF	8.74231	0.87426	3.46e-16	7.43e-15	10
COTL1	8.74121	0.781598	3.19e-16	6.88e-15	10
ACKR3	8.73978	1.73179	3.96e-16	8.46e-15	10
CD68	8.71305	1.18847	4.44e-16	9.44e-15	10
ACSBG1	8.70735	0.702799	3.94e-16	8.41e-15	10
BDH2	8.69544	0.959975	4.71e-16	9.97e-15	10
B3GLCT	8.68192	1.64224	5.7e-16	1.2e-14	10
MGST1	8.68151	0.727548	4.69e-16	9.94e-15	10
CRB1	8.66747	1.66082	6.27e-16	1.32e-14	10
ADAR	8.66438	0.633095	5.45e-16	1.15e-14	10
CSTB	8.66329	0.937829	5.75e-16	1.21e-14	10
NIPSNAP2	8.65607	0.620862	5.14e-16	1.09e-14	10
PALD1	8.64315	1.18015	6.99e-16	1.46e-14	10
PHC1	8.63913	1.03908	6.88e-16	1.44e-14	10
ENKUR	8.63369	1.46021	7.81e-16	1.63e-14	10
EMD	8.6298	0.743811	6.81e-16	1.43e-14	10
ATF3	8.62875	1.74198	8.54e-16	1.78e-14	10
UBA7	8.61248	1.5493	9.12e-16	1.89e-14	10
PPIL6	8.60568	1.92521	9.91e-16	2.05e-14	10
ARHGEF10L	8.59243	1.26505	1.01e-15	2.08e-14	10
TMEM132E	8.58795	1.97294	1.12e-15	2.29e-14	10
GPC4	8.58705	1.68177	1.08e-15	2.23e-14	10
PLIN4	8.58453	1.50335	1.08e-15	2.22e-14	10
LAPTM4A	8.57924	0.792653	9.8e-16	2.03e-14	10
ACACB	8.57878	1.00918	1.01e-15	2.09e-14	10
MEF2A	8.57399	0.766826	1.01e-15	2.08e-14	10
GNG10	8.54276	0.689284	1.19e-15	2.44e-14	10
ALDH9A1	8.54152	0.585988	1.16e-15	2.38e-14	10
BBS1	8.5389	0.968258	1.31e-15	2.69e-14	10
PLXNC1	8.53467	1.4824	1.49e-15	3.04e-14	10
ELN	8.5301	1.95089	1.64e-15	3.33e-14	10
BBOX1	8.52478	1.27225	1.54e-15	3.14e-14	10
GORASP1	8.50008	0.914464	1.75e-15	3.55e-14	10
SEC14L2	8.49573	0.886592	1.78e-15	3.6e-14	10
KCNMB1	8.49071	1.97351	2.11e-15	4.24e-14	10
PHKG1	8.48384	1.39968	2.07e-15	4.18e-14	10
CNTNAP1	8.48188	1.09236	1.98e-15	4.01e-14	10
FRMPD3	8.46671	2.03139	2.5e-15	5.02e-14	10
MFSD1	8.46078	0.86765	2.23e-15	4.48e-14	10
PARP10	8.45612	1.82766	2.67e-15	5.34e-14	10
DCN	8.44436	1.11152	2.73e-15	5.46e-14	10
ISG15	8.44128	2.56238	3.17e-15	6.28e-14	10
NT5DC3	8.41956	1.80967	3.38e-15	6.67e-14	10
SLC9A3R1	8.4192	0.717218	2.82e-15	5.62e-14	10
GGA2	8.41293	1.02105	3.15e-15	6.25e-14	10
GBP1	8.40514	2.86919	4.03e-15	7.87e-14	10
CYBB	8.40016	1.17778	3.46e-15	6.82e-14	10
ACTA2	8.39994	1.78339	3.81e-15	7.46e-14	10
IRF9	8.39826	1.0716	3.61e-15	7.09e-14	10
ARL6IP1	8.39435	0.778903	3.29e-15	6.51e-14	10
UBE2V1	8.38588	0.706472	3.49e-15	6.86e-14	10
RBM23	8.38204	0.893325	3.72e-15	7.3e-14	10
BASP1	8.37541	1.03451	3.83e-15	7.5e-14	10
EIF4G1	8.37308	0.876676	3.95e-15	7.73e-14	10
IFI35	8.3724	1.82036	4.74e-15	9.2e-14	10
CPNE3	8.36932	0.770387	3.91e-15	7.64e-14	10
CCDC85A	8.36734	1.83666	4.71e-15	9.15e-14	10
MFAP4	8.36339	1.6882	4.89e-15	9.46e-14	10
TLR4	8.35944	1.06154	4.56e-15	8.88e-14	10
IMPA1	8.35487	1.11543	4.74e-15	9.19e-14	10
NEK11	8.34194	1.30806	5.31e-15	1.03e-13	10
LPP	8.33789	1.21363	5.39e-15	1.04e-13	10
COL21A1	8.33344	1.65395	5.91e-15	1.14e-13	10
EFHC2	8.3203	2.67741	6.8e-15	1.31e-13	10
ATP13A3	8.31458	1.11934	6.1e-15	1.18e-13	10
SMAD5	8.30457	0.909159	6.29e-15	1.21e-13	10
IL13RA1	8.30011	0.777136	6.15e-15	1.18e-13	10
HADH	8.29047	0.952937	7.04e-15	1.35e-13	10
CLEC7A	8.29044	1.70776	7.77e-15	1.49e-13	10
ZC3HAV1	8.27606	1.54063	8.61e-15	1.64e-13	10
C2CD2	8.26859	1.20201	8.51e-15	1.63e-13	10
FIBIN	8.26021	1.15251	8.81e-15	1.68e-13	10
PRKCA	8.25731	0.593954	7.94e-15	1.52e-13	10
DARS	8.24673	0.716104	8.49e-15	1.62e-13	10
TCTN1	8.24438	1.43728	1.02e-14	1.94e-13	10
RASSF3	8.24409	1.47773	1.04e-14	1.97e-13	10
ZNF516	8.24169	1.40991	1.03e-14	1.97e-13	10
SLC25A25	8.23461	1.15915	1.07e-14	2.02e-13	10
BMP7	8.22936	0.979501	1.07e-14	2.03e-13	10
GPR143	8.22429	1.78023	1.19e-14	2.24e-13	10
AXL	8.2123	1.01293	1.19e-14	2.25e-13	10
SAMHD1	8.20802	0.841561	1.19e-14	2.25e-13	10
ARHGEF6	8.20449	0.797651	1.19e-14	2.25e-13	10
APBB1IP	8.2015	1.03348	1.28e-14	2.4e-13	10
SMARCA1	8.19626	0.890955	1.29e-14	2.43e-13	10
TMX4	8.19105	0.754756	1.28e-14	2.4e-13	10
SYNGAP1	8.18043	1.16467	1.49e-14	2.79e-13	10
LARP7	8.17885	0.702723	1.36e-14	2.54e-13	10
USP2	8.17756	1.09469	1.54e-14	2.87e-13	10
SELENON	8.17157	0.854993	1.53e-14	2.86e-13	10
NFATC4	8.1703	1.70836	1.71e-14	3.17e-13	10
ANXA2	8.15885	1.30827	1.79e-14	3.31e-13	10
DNAJB4	8.15885	0.694636	1.58e-14	2.94e-13	10
OPLAH	8.1575	1.14547	1.72e-14	3.2e-13	10
CFAP45	8.14201	2.91165	2.18e-14	4e-13	10
CEMIP	8.14158	2.36266	2.19e-14	4.01e-13	10
FMN2	8.13975	1.24541	2e-14	3.68e-13	10
ALDH5A1	8.13234	0.86694	1.93e-14	3.55e-13	10
CTSZ	8.12929	0.760256	1.94e-14	3.56e-13	10
TYROBP	8.12041	1.01174	2.15e-14	3.94e-13	10
RGS16	8.10907	2.01285	2.62e-14	4.75e-13	10
NR2F2	8.10446	1.05261	2.42e-14	4.42e-13	10
CTSD	8.10087	0.677643	2.29e-14	4.19e-13	10
TMEM74	8.09505	1.58851	2.76e-14	5e-13	10
SNN	8.09431	0.638398	2.28e-14	4.17e-13	10
CYP4F12	8.0928	3.17539	3.02e-14	5.44e-13	10
IL18	8.08312	1.62094	2.96e-14	5.34e-13	10
ECHDC2	8.07793	1.18418	2.96e-14	5.34e-13	10
B3GNT5	8.07368	1.99386	3.26e-14	5.85e-13	10
SFXN5	8.07346	1.00811	2.95e-14	5.33e-13	10
MSI1	8.06872	1.65301	3.18e-14	5.72e-13	10
MSX2	8.0686	2.2406	3.38e-14	6.04e-13	10
FGL2	8.06641	1.22259	3.21e-14	5.77e-13	10
KIAA1671	8.06479	1.37149	3.26e-14	5.85e-13	10
B9D1	8.05979	1.10228	3.21e-14	5.77e-13	10
SAMD9L	8.05962	2.0175	3.66e-14	6.49e-13	10
CD83	8.05955	2.26875	3.72e-14	6.58e-13	10
ALOX5	8.05463	0.990683	3.3e-14	5.91e-13	10
LPIN2	8.04637	0.916179	3.44e-14	6.12e-13	10
DEAF1	8.04535	0.911189	3.48e-14	6.18e-13	10
SMAP2	8.045	0.75929	3.32e-14	5.93e-13	10
SRSF3	8.04329	0.782292	3.4e-14	6.07e-13	10
FARP1	8.0362	0.809491	3.49e-14	6.2e-13	10
ZBTB16	8.0349	0.537012	3.41e-14	6.08e-13	10
FCGR2A	8.03329	1.40799	3.99e-14	7.05e-13	10
CSF2RA	8.01159	0.99731	4.41e-14	7.77e-13	10
SLC16A4	8.00898	1.93463	4.89e-14	8.57e-13	10
MYL9	8.0049	1.33638	4.93e-14	8.63e-13	10
KCNJ16	8.00256	1.17238	4.74e-14	8.32e-13	10
RGS22	8.00163	2.20956	5.22e-14	9.09e-13	10
AMOT	8.00155	0.780225	4.52e-14	7.96e-13	10
COL27A1	8.00067	2.0407	5.24e-14	9.11e-13	10
USH1C	7.99215	1.50156	5.37e-14	9.33e-13	10
CHST11	7.99148	0.941079	4.95e-14	8.65e-13	10
GALNT8	7.98723	1.56976	5.53e-14	9.6e-13	10
H1F0	7.97954	0.595615	4.82e-14	8.46e-13	10
GADD45G	7.97869	0.907207	5.37e-14	9.33e-13	10
IFITM2	7.97542	1.20938	5.78e-14	1e-12	10
MBOAT7	7.97121	0.989132	5.72e-14	9.92e-13	10
TSC22D2	7.94339	0.944393	6.81e-14	1.18e-12	10
CD69	7.94327	2.77363	7.86e-14	1.35e-12	10
FMNL1	7.93721	1.20888	7.26e-14	1.25e-12	10
TDRP	7.92926	1.05184	7.61e-14	1.31e-12	10
PLEKHA2	7.92511	1.14154	7.73e-14	1.33e-12	10
CAVIN1	7.92056	1.02717	8.02e-14	1.37e-12	10
SLCO1C1	7.91903	1.5848	8.48e-14	1.44e-12	10
SESN3	7.91295	0.641862	7.67e-14	1.32e-12	10
CHDH	7.91086	1.0801	8.51e-14	1.45e-12	10
ITGBL1	7.90323	2.0072	9.68e-14	1.64e-12	10
KAT2B	7.89944	0.525644	8.25e-14	1.41e-12	10
FGFR3	7.8921	0.605692	8.24e-14	1.41e-12	10
CNGA3	7.88452	2.29933	1.11e-13	1.87e-12	10
VAMP8	7.88282	1.17471	1.02e-13	1.72e-12	10
RIMKLB	7.8795	0.915964	1.02e-13	1.72e-12	10
PLEKHO2	7.8777	0.963561	1.03e-13	1.74e-12	10
JDP2	7.87762	1.07135	1.06e-13	1.8e-12	10
RHEB	7.8775	1.01767	1.05e-13	1.77e-12	10
MAP3K8	7.8753	1.6723	1.17e-13	1.96e-12	10
CALCRL	7.87497	1.5628	1.12e-13	1.88e-12	10
FOXRED2	7.86897	1.1773	1.12e-13	1.88e-12	10
ACSS1	7.86368	0.760641	1.09e-13	1.84e-12	10
DGKB	7.86146	0.740644	1.07e-13	1.8e-12	10
CAPN5	7.84849	1.44579	1.32e-13	2.22e-12	10
APOL6	7.83629	1.49832	1.49e-13	2.49e-12	10
UBXN11	7.8198	1.60374	1.6e-13	2.66e-12	10
PLCB2	7.81477	1.4405	1.64e-13	2.72e-12	10
GPT2	7.81169	0.799229	1.53e-13	2.55e-12	10
ID1	7.81118	0.75864	1.52e-13	2.53e-12	10
SIPA1L1	7.80924	1.1366	1.63e-13	2.7e-12	10
LAPTM4B	7.80908	0.550846	1.45e-13	2.42e-12	10
PGM1	7.80423	0.70194	1.5e-13	2.51e-12	10
NFIC	7.79981	0.652659	1.59e-13	2.65e-12	10
CDK9	7.79934	0.773881	1.65e-13	2.73e-12	10
CREBBP	7.79632	0.818335	1.7e-13	2.81e-12	10
MEGF8	7.79519	0.858621	1.7e-13	2.81e-12	10
HEY1	7.78974	1.00587	1.83e-13	3.03e-12	10
TAGAP	7.78847	2.07807	2.03e-13	3.33e-12	10
PLCE1	7.78568	1.19055	1.92e-13	3.16e-12	10
PAPLN	7.78266	1.24413	1.95e-13	3.21e-12	10
FAM167A	7.77852	1.28668	2.02e-13	3.31e-12	10
TCEAL1	7.7777	0.938315	1.92e-13	3.16e-12	10
PACS1	7.77657	0.83825	1.88e-13	3.1e-12	10
LPCAT1	7.76836	1.2305	2.16e-13	3.53e-12	10
LGI4	7.76474	0.628501	2e-13	3.28e-12	10
SDCBP	7.75612	0.868769	2.23e-13	3.63e-12	10
DGLUCY	7.75468	0.800126	2.18e-13	3.55e-12	10
HES1	7.75425	1.19485	2.35e-13	3.81e-12	10
CCND2	7.74764	1.02704	2.38e-13	3.86e-12	10
PBX1	7.74606	0.73014	2.32e-13	3.77e-12	10
WSB2	7.74412	0.516527	2.2e-13	3.59e-12	10
DNAL1	7.74345	1.17543	2.51e-13	4.07e-12	10
FOXO1	7.7331	0.854279	2.54e-13	4.12e-12	10
CYP1B1	7.7301	2.28758	3e-13	4.83e-12	10
PSMB8	7.72662	1.23017	2.85e-13	4.58e-12	10
VSIR	7.71216	0.782516	2.82e-13	4.55e-12	10
PPT1	7.71108	0.579215	2.74e-13	4.42e-12	10
NCKAP1	7.70938	0.582351	2.76e-13	4.45e-12	10
INPP4A	7.69142	1.10085	3.45e-13	5.54e-12	10
VSIG4	7.68659	1.33838	3.65e-13	5.82e-12	10
BGN	7.68087	1.0791	3.7e-13	5.91e-12	10
AFF1	7.67857	0.733799	3.48e-13	5.57e-12	10
LRCH4	7.6626	0.75781	3.9e-13	6.21e-12	10
TBC1D1	7.64655	1.11871	4.51e-13	7.16e-12	10
FRMD6	7.638	1.53018	5e-13	7.93e-12	10
ARHGEF17	7.63135	0.877425	4.83e-13	7.65e-12	10
RSPH3	7.62767	1.07638	5.07e-13	8.03e-12	10
GAN	7.62693	1.0419	5.14e-13	8.13e-12	10
DRC1	7.62404	1.9705	5.66e-13	8.9e-12	10
SLC5A3	7.62148	1.23802	5.38e-13	8.48e-12	10
SCIN	7.62097	1.16809	5.44e-13	8.57e-12	10
SELPLG	7.61984	0.952925	5.2e-13	8.21e-12	10
C9orf72	7.61837	0.991021	5.3e-13	8.36e-12	10
SERPINA5	7.61582	1.76781	5.86e-13	9.19e-12	10
SPG21	7.61415	0.722048	5.36e-13	8.46e-12	10
FYB1	7.61026	1.21101	5.85e-13	9.18e-12	10
IRF2BP2	7.60648	0.841717	5.62e-13	8.85e-12	10
SORD	7.60112	1.25767	6.18e-13	9.68e-12	10
SP100	7.5887	1.04021	6.57e-13	1.03e-11	10
SEPTIN5	7.57916	0.804448	6.58e-13	1.03e-11	10
PLAAT4	7.56199	0.865877	7.94e-13	1.24e-11	10
MYH11	7.55567	1.95495	8.69e-13	1.35e-11	10
SLITRK5	7.5411	1.19019	8.98e-13	1.39e-11	10
GRK2	7.54049	0.73911	8.33e-13	1.29e-11	10
GSDME	7.53578	1.08147	9.2e-13	1.42e-11	10
ALDH7A1	7.51868	0.693043	9.68e-13	1.49e-11	10
DPH3	7.50925	0.989659	1.07e-12	1.65e-11	10
BTG1	7.5014	0.927209	1.13e-12	1.74e-11	10
QPRT	7.49055	1.17956	1.22e-12	1.87e-11	10
LRRC34	7.48866	1.41886	1.26e-12	1.94e-11	10
SAT2	7.47893	0.676134	1.22e-12	1.87e-11	10
SALL2	7.47888	0.909198	1.27e-12	1.94e-11	10
DNASE2	7.47105	1.25186	1.38e-12	2.11e-11	10
SFRP4	7.46855	1.9076	1.49e-12	2.27e-11	10
SPAG1	7.46475	1.92596	1.52e-12	2.32e-11	10
GTF2H5	7.45921	0.67814	1.38e-12	2.11e-11	10
TLN1	7.44271	0.712384	1.52e-12	2.32e-11	10
EDF1	7.44074	0.831705	1.6e-12	2.43e-11	10
GSTK1	7.43992	0.712657	1.58e-12	2.4e-11	10
CFAP44	7.43199	1.5414	1.81e-12	2.75e-11	10
SYNPO	7.42013	1.27956	1.94e-12	2.94e-11	10
GALNT3	7.41878	2.09512	2.03e-12	3.06e-11	10
NMB	7.41507	1.52741	2e-12	3.03e-11	10
XPNPEP1	7.41221	0.921132	1.91e-12	2.9e-11	10
SEPTIN11	7.40711	0.727705	1.98e-12	2.99e-11	10
LAMA4	7.40318	1.08604	2.09e-12	3.16e-11	10
ATOH8	7.39873	1.20946	2.18e-12	3.29e-11	10
PARP14	7.39338	1.44818	2.38e-12	3.58e-11	10
FGD2	7.39192	1.06045	2.25e-12	3.38e-11	10
ARHGEF12	7.39189	0.693686	2.08e-12	3.14e-11	10
OTUD1	7.38741	1.51861	2.4e-12	3.6e-11	10
KLF9	7.38606	0.579674	2.12e-12	3.19e-11	10
PLIN1	7.38164	1.52502	2.47e-12	3.71e-11	10
ATP2B4	7.36294	0.779034	2.56e-12	3.83e-11	10
MAP6	7.35865	0.921744	2.68e-12	4.01e-11	10
LYVE1	7.3498	1.9587	3.11e-12	4.63e-11	10
TBC1D2B	7.34961	0.916959	2.84e-12	4.24e-11	10
PCDHGA2	7.34373	1.59404	3.15e-12	4.68e-11	10
ORMDL3	7.32887	0.796586	3.15e-12	4.69e-11	10
ZC3H12C	7.32738	0.890899	3.19e-12	4.73e-11	10
MOV10	7.32429	1.23194	3.48e-12	5.15e-11	10
SOX5	7.32288	0.803657	3.26e-12	4.83e-11	10
CNPY3	7.32011	0.631857	3.22e-12	4.78e-11	10
MAPK1IP1L	7.31457	0.737915	3.44e-12	5.09e-11	10
HNRNPK	7.31445	0.837673	3.53e-12	5.2e-11	10
CIB1	7.31432	0.861756	3.51e-12	5.18e-11	10
ARHGAP4	7.31316	1.35799	3.71e-12	5.45e-11	10
DPY19L1	7.31267	0.954868	3.57e-12	5.25e-11	10
TMEM86A	7.31216	1.49458	3.74e-12	5.49e-11	10
DAP	7.3069	0.93221	3.7e-12	5.45e-11	10
HERC6	7.30527	1.94977	4.12e-12	6e-11	10
HIST1H1D	7.30512	2.10202	4.12e-12	6e-11	10
AP1S2	7.30149	0.833737	3.73e-12	5.47e-11	10
CSF1	7.298	0.734418	3.85e-12	5.64e-11	10
STK38L	7.29417	0.790051	3.93e-12	5.75e-11	10
SPRY2	7.29125	0.722895	3.97e-12	5.8e-11	10
LHFPL2	7.28985	0.833797	4.03e-12	5.89e-11	10
C18orf32	7.28808	0.608964	3.92e-12	5.73e-11	10
ITGAX	7.28596	0.935687	4.21e-12	6.13e-11	10
TGIF1	7.28399	1.19753	4.33e-12	6.3e-11	10
ARHGAP12	7.28372	0.662069	4.04e-12	5.89e-11	10
VANGL2	7.28032	1.02245	4.36e-12	6.34e-11	10
SOAT1	7.27444	1.24636	4.67e-12	6.76e-11	10
TBC1D14	7.26781	0.610866	4.46e-12	6.46e-11	10
BST2	7.26264	1.20366	5.15e-12	7.42e-11	10
ANKFN1	7.25868	1.41588	5.16e-12	7.43e-11	10
C10orf105	7.25649	1.33123	5.18e-12	7.44e-11	10
DDX3X	7.2563	0.986823	5.17e-12	7.44e-11	10
CSGALNACT1	7.25412	0.882531	5.05e-12	7.29e-11	10
DPP6	7.25362	0.712935	4.95e-12	7.16e-11	10
NBN	7.25325	0.815124	5.04e-12	7.28e-11	10
TUBB4B	7.24519	0.886386	5.41e-12	7.77e-11	10
ACY3	7.24499	1.49624	5.69e-12	8.16e-11	10
GASK1A	7.24373	1.10861	5.53e-12	7.94e-11	10
PNP	7.24268	1.3838	5.7e-12	8.16e-11	10
OAS1	7.23028	1.96636	6.51e-12	9.27e-11	10
NR4A3	7.22849	2.13585	6.54e-12	9.31e-11	10
CCDC14	7.2255	0.813429	6.07e-12	8.69e-11	10
KCNA5	7.22217	1.53148	6.49e-12	9.25e-11	10
ITGB5	7.22117	0.878226	6.2e-12	8.86e-11	10
GNL1	7.21545	0.728834	6.35e-12	9.06e-11	10
FXYD5	7.21154	0.931514	6.66e-12	9.47e-11	10
TTN	7.21123	2.09653	7.15e-12	1.01e-10	10
LAMC1	7.20649	1.27517	7.05e-12	1e-10	10
SPEG	7.19614	1.36642	7.55e-12	1.07e-10	10
LTBP1	7.19556	1.09655	7.45e-12	1.06e-10	10
MT1H	7.19492	1.95285	7.87e-12	1.11e-10	10
VASN	7.19475	1.48859	7.67e-12	1.08e-10	10
CP	7.19217	0.742354	7.27e-12	1.03e-10	10
NDNF	7.19063	1.79061	7.97e-12	1.12e-10	10
SLC22A4	7.18891	1.74331	8.1e-12	1.14e-10	10
MAML2	7.18627	1.14167	7.89e-12	1.11e-10	10
RIPK2	7.18358	1.28291	8.17e-12	1.15e-10	10
SYNC	7.18303	1.31483	8.18e-12	1.15e-10	10
TFE3	7.18086	0.797338	7.9e-12	1.11e-10	10
TMOD1	7.17546	0.916551	8.12e-12	1.14e-10	10
TENM4	7.16406	1.3985	9.19e-12	1.28e-10	10
IL17RC	7.16405	1.29934	9.16e-12	1.28e-10	10
PXDC1	7.16038	1.35318	9.4e-12	1.31e-10	10
PNMA1	7.16022	0.596598	8.54e-12	1.2e-10	10
ARAP1	7.15722	0.588468	8.66e-12	1.21e-10	10
TMEM54	7.15398	0.871942	9.2e-12	1.28e-10	10
TGFBR3	7.14991	1.53632	1.02e-11	1.42e-10	10
REPS1	7.14761	0.706926	9.49e-12	1.32e-10	10
IL17RB	7.14411	1.21381	1.02e-11	1.42e-10	10
ANKRD45	7.13992	1.75156	1.08e-11	1.5e-10	10
ABHD17C	7.13956	1.1842	1.05e-11	1.45e-10	10
PHKA1	7.13788	0.992184	1.04e-11	1.44e-10	10
CALD1	7.13633	0.562738	1.02e-11	1.42e-10	10
GPC1	7.13428	0.714719	1.02e-11	1.42e-10	10
FNBP1L	7.13279	0.876174	1.05e-11	1.46e-10	10
MXRA8	7.12863	1.60168	1.16e-11	1.61e-10	10
C1orf194	7.12837	2.89837	1.21e-11	1.67e-10	10
ZNF703	7.12117	1.08382	1.16e-11	1.6e-10	10
ANGPT1	7.11949	1.66691	1.23e-11	1.69e-10	10
KDM3A	7.11777	0.649341	1.1e-11	1.53e-10	10
NUP188	7.1095	0.913811	1.23e-11	1.69e-10	10
CPSF7	7.10704	0.65472	1.2e-11	1.66e-10	10
FBLN5	7.10624	1.58319	1.34e-11	1.84e-10	10
CSF3R	7.10062	1.31814	1.33e-11	1.83e-10	10
SH3TC1	7.09875	1.4564	1.38e-11	1.89e-10	10
C12orf75	7.09605	1.16616	1.36e-11	1.86e-10	10
SLC16A1	7.08994	0.606907	1.31e-11	1.8e-10	10
PPM1K	7.07652	0.691133	1.46e-11	1.99e-10	10
ANO6	7.07571	1.30747	1.54e-11	2.1e-10	10
MAPK4	7.07465	0.526407	1.41e-11	1.93e-10	10
DNAJB9	7.07454	0.834968	1.49e-11	2.03e-10	10
RAMP3	7.06644	0.957921	1.58e-11	2.15e-10	10
MAPK12	7.06441	1.06639	1.64e-11	2.22e-10	10
ITGB2	7.06276	1.10323	1.64e-11	2.22e-10	10
IFIT1	7.062	1.88761	1.8e-11	2.42e-10	10
TNFAIP3	7.06083	1.61243	1.77e-11	2.39e-10	10
SEPTIN3	7.05905	0.914036	1.64e-11	2.22e-10	10
RDH10	7.05602	1.41155	1.76e-11	2.38e-10	10
TPM1	7.05118	0.719816	1.75e-11	2.37e-10	10
TEX9	7.0499	1.11525	1.78e-11	2.4e-10	10
TLR2	7.04506	1.30109	1.88e-11	2.52e-10	10
AGFG2	7.0419	1.12393	1.87e-11	2.52e-10	10
ATF7IP	7.03909	0.647743	1.8e-11	2.42e-10	10
CERS6	7.03144	1.28368	2.01e-11	2.69e-10	10
DNAJA4	7.02848	0.568126	1.89e-11	2.54e-10	10
NLGN2	7.02698	0.602322	1.9e-11	2.55e-10	10
TAPBP	7.02559	0.664128	1.94e-11	2.61e-10	10
SLC35G2	7.02462	1.00765	2.06e-11	2.76e-10	10
CYP4F11	7.02437	1.2529	2.11e-11	2.82e-10	10
VPS13D	7.01464	0.689607	2.08e-11	2.78e-10	10
ZNF423	7.01205	1.07738	2.23e-11	2.97e-10	10
MYO5C	7.01012	1.94619	2.37e-11	3.15e-10	10
PAICS	6.99737	1.4401	2.51e-11	3.34e-10	10
ZBTB4	6.99196	0.645257	2.39e-11	3.18e-10	10
SPATA20	6.98831	0.747804	2.48e-11	3.29e-10	10
ELMSAN1	6.97989	0.819018	2.64e-11	3.51e-10	10
VCL	6.9767	1.31762	2.81e-11	3.71e-10	10
PATJ	6.97382	0.869204	2.75e-11	3.63e-10	10
MPP6	6.96551	0.778118	2.83e-11	3.74e-10	10
SIRPA	6.9645	0.621136	2.8e-11	3.71e-10	10
REL	6.96423	1.0814	2.98e-11	3.94e-10	10
STAB1	6.95495	1.45192	3.28e-11	4.31e-10	10
CMPK2	6.95395	2.08127	3.41e-11	4.48e-10	10
COL1A2	6.93742	1.7929	3.7e-11	4.84e-10	10
MDM1	6.93672	0.894434	3.43e-11	4.51e-10	10
HCST	6.93578	1.72569	3.66e-11	4.79e-10	10
SERPINI2	6.9355	1.66147	3.66e-11	4.79e-10	10
NDUFB4	6.9261	1.14069	3.73e-11	4.87e-10	10
SLC25A48	6.92287	0.905736	3.74e-11	4.88e-10	10
GLIPR1	6.92164	1.15725	3.83e-11	4.99e-10	10
AKIRIN2	6.92056	0.567453	3.58e-11	4.7e-10	10
TRAF3IP2	6.90718	1.31887	4.26e-11	5.54e-10	10
PARD3B	6.88928	0.885957	4.55e-11	5.92e-10	10
CXCL16	6.88604	0.901148	4.61e-11	5.99e-10	10
PLEKHH3	6.88325	1.29419	4.88e-11	6.32e-10	10
CD36	6.88247	2.28174	5.11e-11	6.6e-10	10
IFT22	6.88004	1.05588	4.9e-11	6.34e-10	10
GPRC5C	6.87781	1.10954	4.97e-11	6.43e-10	10
PTPA	6.87664	0.566887	4.7e-11	6.1e-10	10
ATP6V0E1	6.87597	0.702839	4.84e-11	6.28e-10	10
SPAG8	6.87051	1.43056	5.32e-11	6.86e-10	10
PTGS2	6.86507	2.12096	5.69e-11	7.33e-10	10
IFI30	6.86275	1.38307	5.57e-11	7.18e-10	10
FZD7	6.85507	1.75043	5.9e-11	7.58e-10	10
CHST9	6.8482	1.69885	6.13e-11	7.87e-10	10
ZDHHC2	6.84378	0.695378	5.86e-11	7.53e-10	10
OAS3	6.83031	1.94004	7.01e-11	8.96e-10	10
ZEB1	6.82982	0.69072	6.38e-11	8.18e-10	10
AGTRAP	6.82597	0.800097	6.47e-11	8.29e-10	10
KPNA4	6.81954	0.571973	6.57e-11	8.41e-10	10
NFKBID	6.81749	2.19386	7.5e-11	9.56e-10	10
ARHGAP26	6.81132	0.74242	7.11e-11	9.08e-10	10
SMC5	6.79703	1.01373	7.97e-11	1.01e-09	10
EHBP1L1	6.79677	0.894626	7.85e-11	1e-09	10
COLGALT1	6.7922	0.941972	8.05e-11	1.02e-09	10
MAFB	6.789	1.34342	8.53e-11	1.08e-09	10
SLC20A2	6.78576	0.584792	8.16e-11	1.04e-09	10
PBXIP1	6.78477	0.533645	8.01e-11	1.02e-09	10
CD38	6.78418	0.9267	8.58e-11	1.09e-09	10
EHD2	6.77573	0.855281	8.82e-11	1.12e-09	10
CCDC40	6.77334	1.27328	9.26e-11	1.17e-09	10
FGFR1	6.76901	0.755881	9.11e-11	1.15e-09	10
NAT14	6.76892	0.741464	8.98e-11	1.14e-09	10
ZBTB41	6.76611	0.700879	9.19e-11	1.16e-09	10
USP8	6.76572	0.797818	9.34e-11	1.18e-09	10
CYSTM1	6.76545	0.761672	9.28e-11	1.17e-09	10
TAGLN2	6.76451	0.95017	9.51e-11	1.2e-09	10
ARHGDIB	6.76244	0.751405	9.47e-11	1.19e-09	10
PRKD3	6.75792	0.912834	9.94e-11	1.25e-09	10
SEMA3D	6.7533	1.82465	1.07e-10	1.34e-09	10
DUSP2	6.74872	2.09417	1.12e-10	1.4e-09	10
DNAH7	6.7449	1.21853	1.1e-10	1.37e-09	10
SYK	6.74272	1.17464	1.09e-10	1.37e-09	10
CALHM6	6.73926	1.81234	1.16e-10	1.45e-09	10
IFIT2	6.73878	1.32596	1.19e-10	1.48e-09	10
IFI27L2	6.73674	0.543556	1.06e-10	1.33e-09	10
AK4	6.73495	0.811359	1.11e-10	1.39e-09	10
TMEM248	6.73382	0.603685	1.09e-10	1.36e-09	10
NELL2	6.73256	1.36466	1.18e-10	1.47e-09	10
JAK1	6.732	0.722169	1.12e-10	1.4e-09	10
OAS2	6.73129	2.09518	1.25e-10	1.55e-09	10
PPARA	6.72234	0.817514	1.2e-10	1.49e-09	10
CD4	6.72193	1.02847	1.22e-10	1.52e-09	10
TRAM1	6.71153	0.585776	1.24e-10	1.54e-09	10
SNRPN	6.7113	0.541649	1.24e-10	1.53e-09	10
GBP3	6.71059	1.71503	1.36e-10	1.68e-09	10
RORA	6.70668	0.818417	1.32e-10	1.63e-09	10
OTX2	6.70603	1.31095	1.37e-10	1.68e-09	10
DAPK3	6.70436	0.7598	1.32e-10	1.63e-09	10
RRAS	6.70284	1.04	1.38e-10	1.7e-09	10
PTPN3	6.70244	2.52138	1.46e-10	1.79e-09	10
TTC8	6.70032	1.0733	1.39e-10	1.71e-09	10
CEBPZOS	6.69819	0.812203	1.38e-10	1.7e-09	10
STAT1	6.69238	1.0955	1.52e-10	1.86e-09	10
AKR1C3	6.69164	1.87194	1.52e-10	1.85e-09	10
SLA	6.69064	1.1006	1.48e-10	1.82e-09	10
BLNK	6.6877	1.28578	1.53e-10	1.86e-09	10
PRDM5	6.68765	1.12827	1.5e-10	1.84e-09	10
SNX5	6.68137	0.87211	1.53e-10	1.86e-09	10
CD37	6.68006	0.85998	1.54e-10	1.87e-09	10
WAS	6.66612	1.37394	1.73e-10	2.11e-09	10
OXA1L	6.66413	0.751265	1.69e-10	2.05e-09	10
LIMK2	6.65025	0.833103	1.84e-10	2.23e-09	10
RNF149	6.64926	0.70371	1.81e-10	2.2e-09	10
LMO4	6.64699	0.812807	1.87e-10	2.26e-09	10
ADAMTS9	6.64644	0.923616	1.86e-10	2.25e-09	10
CCDC173	6.64624	1.8757	1.98e-10	2.38e-09	10
YBX3	6.64592	0.839781	1.9e-10	2.29e-09	10
MEGF9	6.64467	0.523627	1.83e-10	2.21e-09	10
PPP2R5C	6.64111	0.746366	1.91e-10	2.31e-09	10
ADORA3	6.64009	1.17658	1.98e-10	2.38e-09	10
NR1D1	6.63854	0.899379	1.97e-10	2.37e-09	10
MAPKAPK2	6.63748	0.620745	1.94e-10	2.34e-09	10
DBP	6.63238	0.712606	2.01e-10	2.41e-09	10
TNXB	6.63065	0.89369	2.08e-10	2.5e-09	10
MN1	6.62806	1.24718	2.13e-10	2.56e-09	10
HERC5	6.62356	1.63715	2.28e-10	2.73e-09	10
SLC25A37	6.62356	0.884475	2.15e-10	2.58e-09	10
KLHL21	6.61852	0.592007	2.13e-10	2.55e-09	10
NCBP2	6.61587	0.509574	2.12e-10	2.55e-09	10
MLXIPL	6.60983	1.08245	2.36e-10	2.81e-09	10
BCKDHB	6.60953	0.671852	2.26e-10	2.71e-09	10
RAB13	6.60882	0.681469	2.33e-10	2.78e-09	10
NUCB2	6.59082	0.792023	2.57e-10	3.06e-09	10
PLCXD3	6.58955	1.30501	2.68e-10	3.19e-09	10
TAP1	6.58819	1.15237	2.73e-10	3.25e-09	10
BHMT2	6.57975	1.44976	2.88e-10	3.42e-09	10
NFIL3	6.57243	1.17375	2.97e-10	3.52e-09	10
IFI6	6.56555	0.980872	3.17e-10	3.74e-09	10
CC2D2A	6.56163	0.954117	3.1e-10	3.66e-09	10
UNC119B	6.55609	1.12623	3.23e-10	3.81e-09	10
FAM49A	6.55568	0.750348	3.09e-10	3.65e-09	10
LRP10	6.54912	0.738379	3.25e-10	3.83e-09	10
FKBP10	6.54722	1.06171	3.38e-10	3.98e-09	10
MOB1A	6.54502	1.20341	3.43e-10	4.04e-09	10
ACSF2	6.54493	1.20114	3.45e-10	4.06e-09	10
CES1	6.53728	1.88734	3.69e-10	4.33e-09	10
ENTPD1	6.53598	0.938195	3.55e-10	4.16e-09	10
NKX6-1	6.5355	1.50924	3.7e-10	4.33e-09	10
LRPAP1	6.53118	0.503172	3.49e-10	4.1e-09	10
C11orf96	6.53093	1.09734	3.76e-10	4.4e-09	10
BRD3OS	6.52494	0.725148	3.71e-10	4.34e-09	10
STOX1	6.52315	0.890409	3.83e-10	4.47e-09	10
LYN	6.51904	1.29469	4.01e-10	4.68e-09	10
C1QBP	6.517	0.88345	3.95e-10	4.62e-09	10
SERPINA1	6.51694	1.1991	4.04e-10	4.7e-09	10
C3AR1	6.51468	1.092	4.02e-10	4.69e-09	10
LMOD1	6.5116	1.66285	4.28e-10	4.97e-09	10
SLC2A3	6.51084	1.21372	4.18e-10	4.86e-09	10
IFI16	6.50764	0.687802	4.13e-10	4.81e-09	10
DHX58	6.50725	1.46665	4.33e-10	5.03e-09	10
FASN	6.50666	0.504049	4.03e-10	4.69e-09	10
IRX1	6.50046	1.34236	4.49e-10	5.21e-09	10
CD151	6.49855	0.917564	4.44e-10	5.15e-09	10
MAFF	6.49182	1.56104	4.75e-10	5.49e-09	10
GALT	6.48831	0.870358	4.61e-10	5.34e-09	10
PCDHB7	6.4854	1.53242	4.91e-10	5.67e-09	10
RIN2	6.48143	0.558117	4.72e-10	5.46e-09	10
SPR	6.47952	1.28626	5e-10	5.77e-09	10
PARP9	6.47705	1.44762	5.16e-10	5.94e-09	10
IL10RA	6.47263	1.37066	5.21e-10	5.99e-09	10
ZNF106	6.46892	0.596505	5.06e-10	5.83e-09	10
STK33	6.46516	1.21121	5.41e-10	6.21e-09	10
WDFY2	6.46088	0.559014	5.2e-10	5.98e-09	10
ZNF117	6.4578	1.14362	5.62e-10	6.45e-09	10
TXLNB	6.45489	1.67937	5.83e-10	6.67e-09	10
TCF7L1	6.45413	1.39224	5.79e-10	6.62e-09	10
TSPO	6.45319	0.751833	5.68e-10	6.51e-09	10
SYT17	6.44777	1.17422	5.98e-10	6.83e-09	10
STEAP2	6.44478	1.3784	6.12e-10	6.99e-09	10
SPACA9	6.43914	1.11422	6.22e-10	7.1e-09	10
MICAL1	6.43631	0.962469	6.34e-10	7.22e-09	10
NEDD4L	6.43243	0.755471	6.33e-10	7.21e-09	10
ZMIZ1	6.43032	0.679693	6.32e-10	7.21e-09	10
FGD3	6.42117	1.44396	7.01e-10	7.95e-09	10
AUTS2	6.42071	0.524223	6.46e-10	7.35e-09	10
WDR6	6.41514	0.718896	6.96e-10	7.9e-09	10
MAPKAP1	6.40392	0.641062	7.28e-10	8.25e-09	10
RILPL2	6.40368	1.16723	7.59e-10	8.59e-09	10
SUSD6	6.40197	0.682044	7.43e-10	8.41e-09	10
CCND3	6.40068	0.6346	7.43e-10	8.41e-09	10
CLEC5A	6.39497	1.80268	8.18e-10	9.24e-09	10
IFI44	6.39269	1.24466	8.35e-10	9.43e-09	10
CHMP1B	6.39025	0.567459	7.92e-10	8.95e-09	10
RSAD2	6.38405	2.57885	9.03e-10	1.01e-08	10
TMEM138	6.38374	0.930787	8.36e-10	9.43e-09	10
ASTN1	6.38018	0.81006	8.55e-10	9.64e-09	10
SCPEP1	6.37481	0.749646	8.65e-10	9.75e-09	10
FAM13A	6.37097	0.923484	9.02e-10	1.01e-08	10
CREM	6.3696	0.63811	8.9e-10	1e-08	10
P4HA2	6.36382	1.46793	9.68e-10	1.09e-08	10
SPA17	6.36076	1.53986	9.88e-10	1.11e-08	10
SYBU	6.35541	0.994292	9.79e-10	1.1e-08	10
RNASEK	6.34145	0.522939	1.02e-09	1.14e-08	10
COPZ2	6.3377	1.1166	1.1e-09	1.23e-08	10
ACSS3	6.33707	0.958659	1.09e-09	1.22e-08	10
CCNG1	6.32749	0.688757	1.13e-09	1.26e-08	10
RUNX1	6.32298	1.37932	1.22e-09	1.35e-08	10
LMNTD1	6.32024	1.7218	1.24e-09	1.38e-08	10
GPRIN3	6.31876	1.19814	1.23e-09	1.37e-08	10
MIIP	6.31829	1.08263	1.23e-09	1.37e-08	10
RGS12	6.31478	1.01995	1.25e-09	1.39e-08	10
CX3CL1	6.31353	1.26743	1.28e-09	1.42e-08	10
NCOA1	6.31078	0.572816	1.22e-09	1.36e-08	10
CYBA	6.30646	0.759013	1.29e-09	1.43e-08	10
CCNL1	6.30496	0.664838	1.28e-09	1.42e-08	10
RALGPS2	6.30281	1.57281	1.37e-09	1.51e-08	10
VPS45	6.30066	0.573424	1.29e-09	1.43e-08	10
POLR1E	6.30011	0.954419	1.34e-09	1.49e-08	10
TRIM14	6.29919	1.29982	1.39e-09	1.53e-08	10
VPS26B	6.29698	0.597508	1.32e-09	1.46e-08	10
PGGHG	6.29617	1.48132	1.42e-09	1.56e-08	10
ADAM33	6.29398	1.42577	1.44e-09	1.59e-08	10
LYPLAL1	6.2858	0.591255	1.42e-09	1.56e-08	10
FMO2	6.28563	1.61954	1.5e-09	1.65e-08	10
ZMYND10	6.28546	1.61198	1.5e-09	1.65e-08	10
ALDH3A2	6.27459	0.544363	1.5e-09	1.65e-08	10
AMZ2	6.27061	0.791117	1.56e-09	1.72e-08	10
ADHFE1	6.26675	0.757653	1.61e-09	1.76e-08	10
TRIM47	6.26599	1.05145	1.65e-09	1.8e-08	10
NR1H2	6.26489	0.642583	1.61e-09	1.76e-08	10
ARMC2	6.25551	1.07105	1.75e-09	1.91e-08	10
DOK5	6.25253	1.4527	1.79e-09	1.96e-08	10
CCDC6	6.25004	0.842592	1.76e-09	1.93e-08	10
BMPR1A	6.24922	0.951614	1.79e-09	1.96e-08	10
CD109	6.24027	1.24694	1.91e-09	2.08e-08	10
USP53	6.24011	0.594051	1.82e-09	1.99e-08	10
PRKCD	6.2379	1.11209	1.92e-09	2.09e-08	10
TMEM231	6.23394	0.874327	1.92e-09	2.09e-08	10
TRIM5	6.23264	1.36836	2.01e-09	2.18e-08	10
EIF4EBP3	6.22665	1.22978	2.05e-09	2.22e-08	10
GSR	6.22511	0.616023	1.97e-09	2.14e-08	10
DTX3L	6.22326	1.23322	2.12e-09	2.29e-08	10
DYNLT1	6.22174	0.797899	2.08e-09	2.25e-08	10
SYF2	6.21407	0.685376	2.13e-09	2.3e-08	10
NT5E	6.21165	1.02499	2.21e-09	2.39e-08	10
TEAD1	6.20788	1.07113	2.26e-09	2.43e-08	10
ARHGEF40	6.20391	0.807791	2.28e-09	2.45e-08	10
PPP3CA	6.20308	0.660807	2.26e-09	2.43e-08	10
DTX1	6.18436	1.07898	2.57e-09	2.75e-08	10
AMIGO2	6.1834	1.36912	2.62e-09	2.8e-08	10
COPRS	6.18305	0.642928	2.51e-09	2.69e-08	10
COL5A3	6.18204	1.15555	2.61e-09	2.8e-08	10
NOTCH1	6.17649	0.564944	2.58e-09	2.76e-08	10
MAPKAPK3	6.17391	1.03367	2.71e-09	2.9e-08	10
EFR3A	6.17256	0.62728	2.67e-09	2.86e-08	10
CACNB1	6.17161	1.00265	2.74e-09	2.92e-08	10
ARID1A	6.17007	0.655895	2.72e-09	2.9e-08	10
APOC2	6.16863	0.778564	2.75e-09	2.94e-08	10
TNPO2	6.16698	0.526082	2.73e-09	2.92e-08	10
CPED1	6.1655	1.02789	2.84e-09	3.02e-08	10
CABIN1	6.16506	0.893869	2.83e-09	3.02e-08	10
ROM1	6.16369	0.676222	2.79e-09	2.97e-08	10
L3HYPDH	6.16213	0.686769	2.84e-09	3.02e-08	10
TSC22D1	6.16153	0.521897	2.82e-09	3e-08	10
TMED5	6.15949	0.695587	2.88e-09	3.06e-08	10
PLRG1	6.15768	0.520386	2.87e-09	3.05e-08	10
CHMP6	6.15764	0.78919	2.89e-09	3.06e-08	10
PILRB	6.15477	0.606219	2.93e-09	3.11e-08	10
CAMTA1	6.15338	0.598429	2.95e-09	3.13e-08	10
DUSP14	6.1533	1.21523	3.06e-09	3.24e-08	10
COX20	6.15182	1.02949	3.08e-09	3.26e-08	10
OTOS	6.15131	1.73134	3.14e-09	3.32e-08	10
GNS	6.15086	0.615532	3.01e-09	3.19e-08	10
MIDN	6.14717	0.677285	3.08e-09	3.26e-08	10
BAIAP2	6.14478	1.0954	3.18e-09	3.35e-08	10
ZBTB33	6.14445	0.806329	3.15e-09	3.32e-08	10
LRRC23	6.1439	1.24489	3.24e-09	3.41e-08	10
ATF6B	6.13949	0.537769	3.13e-09	3.31e-08	10
UBE2H	6.13741	0.581284	3.2e-09	3.37e-08	10
STK24	6.1354	0.685803	3.29e-09	3.45e-08	10
TMEM255A	6.13476	1.45956	3.43e-09	3.59e-08	10
PLD2	6.13411	0.909132	3.38e-09	3.54e-08	10
LCN12	6.13225	1.81207	3.5e-09	3.66e-08	10
COL7A1	6.13198	1.38289	3.5e-09	3.65e-08	10
C8orf33	6.12661	0.621461	3.4e-09	3.57e-08	10
ERBB2	6.12604	0.918065	3.47e-09	3.62e-08	10
ASXL2	6.12515	0.777675	3.5e-09	3.65e-08	10
LRP4	6.12514	0.518499	3.38e-09	3.54e-08	10
MROH7	6.12427	1.23147	3.59e-09	3.74e-08	10
FEM1C	6.12369	0.7739	3.51e-09	3.67e-08	10
CPQ	6.12365	0.561774	3.45e-09	3.61e-08	10
MAVS	6.1138	0.633126	3.65e-09	3.81e-08	10
IQCE	6.1132	0.692279	3.69e-09	3.84e-08	10
YKT6	6.11141	0.517826	3.69e-09	3.84e-08	10
B4GALNT4	6.11073	0.704078	3.77e-09	3.92e-08	10
ADAM9	6.10785	0.763896	3.85e-09	3.99e-08	10
NAV1	6.10349	0.509696	3.82e-09	3.96e-08	10
KANK2	6.10305	1.09985	4.04e-09	4.19e-08	10
MCAM	6.10132	0.572871	3.93e-09	4.07e-08	10
GYS1	6.10046	0.965156	4.06e-09	4.21e-08	10
NSMAF	6.09676	0.898596	4.11e-09	4.25e-08	10
GSG1L	6.09637	1.36877	4.2e-09	4.34e-08	10
SHPK	6.09582	0.8792	4.13e-09	4.28e-08	10
GTF3C6	6.09285	0.867505	4.2e-09	4.34e-08	10
MTPN	6.09152	0.699999	4.18e-09	4.32e-08	10
TNRC18	6.09028	1.04276	4.29e-09	4.43e-08	10
IER3	6.08885	1.25911	4.4e-09	4.54e-08	10
COL1A1	6.07944	2.32672	4.77e-09	4.9e-08	10
SPON2	6.07374	1.97376	4.84e-09	4.97e-08	10
RBM39	6.07198	0.55084	4.61e-09	4.74e-08	10
MFHAS1	6.06818	1.16323	4.86e-09	4.98e-08	10
MBD2	6.06791	0.539915	4.68e-09	4.82e-08	10
TGFBI	6.06672	1.80102	5.03e-09	5.15e-08	10
HPS1	6.0659	0.88395	4.84e-09	4.97e-08	10
KDM6B	6.06569	1.42901	5e-09	5.12e-08	10
ITGAM	6.06237	1.23403	5.02e-09	5.14e-08	10
C16orf89	6.06139	1.2002	5.06e-09	5.17e-08	10
PDLIM3	6.05944	1.07241	5.07e-09	5.18e-08	10
ATP2B1	6.05761	0.94032	5.11e-09	5.21e-08	10
SCRIB	6.0575	0.622526	5e-09	5.12e-08	10
IDUA	6.05707	0.864308	5.09e-09	5.2e-08	10
EFEMP2	6.05519	0.986007	5.2e-09	5.3e-08	10
ARL3	6.05453	0.629528	5.11e-09	5.21e-08	10
TTYH3	6.05315	0.97808	5.24e-09	5.34e-08	10
CYTIP	6.0514	1.43614	5.39e-09	5.48e-08	10
HIGD2A	6.05114	0.541807	5.11e-09	5.21e-08	10
2024-03-03	6.05105	1.05571	5.31e-09	5.4e-08	10
PCDHGA3	6.04673	1.51436	5.56e-09	5.65e-08	10
MTX3	6.04482	0.967412	5.49e-09	5.58e-08	10
UBAC2	6.03713	1.09945	5.75e-09	5.84e-08	10
RCBTB2	6.02728	0.862951	6e-09	6.07e-08	10
NLRC5	6.02213	1.45406	6.35e-09	6.41e-08	10
CAPSL	6.02208	2.27414	6.43e-09	6.49e-08	10
MORN2	6.01802	0.873564	6.34e-09	6.4e-08	10
BARX2	6.01486	1.74047	6.6e-09	6.65e-08	10
STAMBPL1	6.01366	1.02314	6.49e-09	6.54e-08	10
FBXL17	6.01104	0.512452	6.25e-09	6.32e-08	10
LTBP2	6.00804	2.10931	6.98e-09	7.01e-08	10
MOB3A	6.00619	0.681338	6.54e-09	6.59e-08	10
KRCC1	6.00202	0.582907	6.64e-09	6.68e-08	10
SH3BGR	5.98683	1.33166	7.61e-09	7.61e-08	10
ROBO3	5.98546	0.853773	7.47e-09	7.47e-08	10
HAS2	5.97277	1.50676	8.25e-09	8.23e-08	10
CYP2U1	5.9681	0.898485	8.18e-09	8.17e-08	10
INAFM2	5.96399	1.20619	8.57e-09	8.51e-08	10
DSE	5.96357	0.914048	8.44e-09	8.4e-08	10
DRAM2	5.96232	0.668859	8.32e-09	8.3e-08	10
MGAT1	5.96121	0.683644	8.42e-09	8.39e-08	10
BCKDHA	5.9575	0.628032	8.49e-09	8.44e-08	10
PUM1	5.95658	0.512038	8.41e-09	8.38e-08	10
S100A4	5.95356	1.14685	9.04e-09	8.96e-08	10
HMGN1	5.95335	0.67277	8.74e-09	8.68e-08	10
IRF1	5.95106	1.64085	9.38e-09	9.28e-08	10
FSTL3	5.94926	1.18962	9.32e-09	9.23e-08	10
NPEPPS	5.94925	0.512675	8.91e-09	8.85e-08	10
PXYLP1	5.94898	1.48933	9.35e-09	9.24e-08	10
LAMA5	5.94616	0.956228	9.29e-09	9.2e-08	10
ACP6	5.9425	1.05523	9.54e-09	9.42e-08	10
ATP6V0D2	5.93967	1.49358	9.81e-09	9.67e-08	10
C1RL	5.93867	1.16437	9.76e-09	9.62e-08	10
ARHGAP31	5.93831	0.832858	9.6e-09	9.47e-08	10
RARG	5.9357	1.4916	1e-08	9.85e-08	10
CEP126	5.93488	1.42392	1e-08	9.87e-08	10
MYL3	5.93482	1.24319	9.97e-09	9.82e-08	10
CXCL10	5.93319	3.7192	1.05e-08	1.03e-07	10
CYFIP1	5.93245	0.607816	9.76e-09	9.62e-08	10
NME4	5.92964	0.706106	1e-08	9.87e-08	10
PSD4	5.92544	1.25767	1.05e-08	1.03e-07	10
CTSS	5.92411	0.894855	1.04e-08	1.03e-07	10
SIPA1	5.92103	0.962399	1.06e-08	1.04e-07	10
CABCOCO1	5.91738	1.0038	1.08e-08	1.06e-07	10
MBD6	5.90734	0.762082	1.13e-08	1.1e-07	10
CDH2	5.90482	0.661721	1.14e-08	1.12e-07	10
CFAP36	5.90474	0.803706	1.15e-08	1.13e-07	10
SELENOK	5.90207	0.628147	1.16e-08	1.13e-07	10
MYOF	5.89949	0.973351	1.2e-08	1.17e-07	10
KCNN3	5.89689	0.646308	1.2e-08	1.17e-07	10
RGN	5.89675	0.881	1.2e-08	1.17e-07	10
MYO1F	5.89334	1.05402	1.24e-08	1.2e-07	10
RNASE6	5.8892	1.04348	1.26e-08	1.22e-07	10
POLR2H	5.8869	0.699524	1.26e-08	1.22e-07	10
VAMP4	5.88468	0.808144	1.28e-08	1.25e-07	10
JHY	5.88411	1.30626	1.32e-08	1.28e-07	10
LRRC27	5.8803	0.931175	1.32e-08	1.28e-07	10
SPAG17	5.87993	1.83808	1.36e-08	1.31e-07	10
CLEC2D	5.87953	1.02821	1.33e-08	1.28e-07	10
PRPS1	5.87941	0.937729	1.33e-08	1.28e-07	10
SAMD1	5.87779	0.660773	1.33e-08	1.28e-07	10
IGDCC4	5.87754	0.926441	1.33e-08	1.28e-07	10
SPACA6	5.87635	0.9222	1.35e-08	1.3e-07	10
SASH3	5.87321	1.30493	1.38e-08	1.34e-07	10
TEKT1	5.87052	2.0708	1.44e-08	1.38e-07	10
FGFRL1	5.86726	1.37493	1.44e-08	1.38e-07	10
PLEKHA4	5.86305	1.67738	1.48e-08	1.43e-07	10
RCSD1	5.86287	0.922837	1.45e-08	1.39e-07	10
CCDC88B	5.85914	1.09887	1.48e-08	1.42e-07	10
ANTXR2	5.85767	1.68723	1.53e-08	1.47e-07	10
CLUAP1	5.85155	0.745359	1.53e-08	1.47e-07	10
C1orf162	5.84919	1.37787	1.6e-08	1.53e-07	10
DCTD	5.84496	0.598128	1.56e-08	1.49e-07	10
MED15	5.84155	0.623656	1.57e-08	1.51e-07	10
EVC	5.83544	1.34585	1.69e-08	1.62e-07	10
WNT5A	5.83474	1.34462	1.7e-08	1.63e-07	10
OGN	5.83424	2.13113	1.75e-08	1.67e-07	10
SP2	5.83299	0.721732	1.67e-08	1.59e-07	10
PTGR2	5.82941	0.765146	1.7e-08	1.63e-07	10
OPHN1	5.8294	0.963155	1.73e-08	1.65e-07	10
SLC20A1	5.82436	0.684016	1.76e-08	1.68e-07	10
IFT57	5.82337	0.763026	1.75e-08	1.67e-07	10
MBNL1	5.82277	0.510619	1.73e-08	1.65e-07	10
WIPF2	5.8138	0.639466	1.85e-08	1.76e-07	10
FAM227A	5.81119	1.58269	1.94e-08	1.84e-07	10
CEBPG	5.80909	0.982219	1.93e-08	1.83e-07	10
PFKM	5.80902	0.597747	1.87e-08	1.78e-07	10
ENY2	5.80387	0.564458	1.94e-08	1.84e-07	10
PTMS	5.80278	0.913727	2e-08	1.89e-07	10
CLDN12	5.80116	0.974113	2e-08	1.89e-07	10
HNRNPLL	5.80054	0.676399	1.97e-08	1.87e-07	10
PIM1	5.80039	1.04276	2.02e-08	1.91e-07	10
VMA21	5.79791	0.57004	1.99e-08	1.88e-07	10
RBM38	5.79356	1.04539	2.1e-08	1.98e-07	10
NIBAN2	5.79139	0.779738	2.1e-08	1.98e-07	10
TRIM25	5.7903	1.24747	2.17e-08	2.03e-07	10
EEF1AKMT1	5.78982	1.05178	2.13e-08	2e-07	10
HNMT	5.78834	1.06708	2.15e-08	2.02e-07	10
TMEM109	5.78568	0.778464	2.17e-08	2.03e-07	10
ZNF606	5.78466	0.63518	2.13e-08	2e-07	10
TIMP4	5.78405	1.1157	2.21e-08	2.07e-07	10
TRIB2	5.78349	0.836681	2.19e-08	2.05e-07	10
MEF2C	5.78157	0.901537	2.23e-08	2.08e-07	10
ANGPTL1	5.78094	1.88382	2.28e-08	2.14e-07	10
TRIM56	5.78065	0.778386	2.2e-08	2.06e-07	10
NAA20	5.78013	0.659223	2.19e-08	2.06e-07	10
WDFY4	5.77344	1.21958	2.33e-08	2.18e-07	10
TKT	5.76925	0.605401	2.33e-08	2.18e-07	10
FAM3C	5.76879	0.633345	2.35e-08	2.19e-07	10
KCNB1	5.76849	1.08397	2.39e-08	2.22e-07	10
MYD88	5.76645	1.09474	2.41e-08	2.24e-07	10
BCL9L	5.76054	1.08889	2.49e-08	2.31e-07	10
GAS2L1	5.75441	1.02371	2.56e-08	2.38e-07	10
PXN	5.75075	0.582276	2.53e-08	2.35e-07	10
UNC93B1	5.74832	1.36423	2.68e-08	2.48e-07	10
MARCO	5.74694	2.33347	2.77e-08	2.56e-07	10
PPARGC1A	5.74637	0.987435	2.67e-08	2.48e-07	10
ANKDD1A	5.74419	1.03078	2.72e-08	2.52e-07	10
TCTN2	5.74381	1.40337	2.75e-08	2.55e-07	10
FGF11	5.74295	0.918203	2.71e-08	2.51e-07	10
FOSB	5.73671	1.60157	2.88e-08	2.65e-07	10
SSR3	5.735	0.639529	2.79e-08	2.58e-07	10
DDIT3	5.73163	0.667154	2.84e-08	2.61e-07	10
ARMCX3	5.72261	0.530807	2.96e-08	2.72e-07	10
SMARCD3	5.72098	0.676421	3.01e-08	2.77e-07	10
CCDC170	5.71935	1.71454	3.14e-08	2.88e-07	10
CLIC1	5.71356	1.0931	3.18e-08	2.92e-07	10
SLC33A1	5.713	0.72314	3.14e-08	2.88e-07	10
MLKL	5.71282	1.18372	3.23e-08	2.95e-07	10
ZNF580	5.7117	0.727604	3.16e-08	2.9e-07	10
A2ML1	5.71023	2.07574	3.31e-08	3.03e-07	10
NHSL1	5.70681	0.787506	3.25e-08	2.98e-07	10
PLSCR1	5.70664	0.970979	3.31e-08	3.03e-07	10
RHOBTB2	5.70509	1.09114	3.33e-08	3.04e-07	10
MKNK2	5.70291	0.865492	3.34e-08	3.05e-07	10
CMBL	5.70217	0.913063	3.36e-08	3.06e-07	10
VAMP5	5.69988	0.740997	3.39e-08	3.09e-07	10
CFAP43	5.69919	1.46746	3.47e-08	3.15e-07	10
IL20RA	5.69916	1.39271	3.46e-08	3.14e-07	10
FHL3	5.6965	1.06877	3.48e-08	3.15e-07	10
OGFR	5.69617	0.715283	3.44e-08	3.12e-07	10
RGL3	5.69569	1.36809	3.53e-08	3.2e-07	10
TRAF3IP1	5.69541	0.724032	3.46e-08	3.14e-07	10
PPP1R42	5.69231	1.94328	3.63e-08	3.28e-07	10
RFX5	5.69085	0.761605	3.52e-08	3.18e-07	10
CLEC9A	5.68933	1.68853	3.67e-08	3.32e-07	10
CORO1A	5.68851	0.81427	3.59e-08	3.25e-07	10
ARHGAP15	5.6838	1.03662	3.7e-08	3.34e-07	10
MSR1	5.677	1.30083	3.88e-08	3.5e-07	10
NFATC2	5.67681	1.10412	3.86e-08	3.48e-07	10
CFAP73	5.67391	1.98274	3.99e-08	3.58e-07	10
HDAC7	5.67279	0.858744	3.88e-08	3.5e-07	10
PLN	5.67002	1.89852	4.09e-08	3.67e-07	10
KCNIP2	5.66922	0.909248	3.98e-08	3.58e-07	10
PPP2R3B	5.669	0.660296	3.92e-08	3.53e-07	10
DENND3	5.6674	0.719046	3.99e-08	3.58e-07	10
TPM4	5.66458	0.692736	4.05e-08	3.64e-07	10
TNFRSF14	5.66104	1.22069	4.19e-08	3.76e-07	10
IGFBP4	5.65435	1.38507	4.38e-08	3.93e-07	10
USF1	5.65161	0.623731	4.27e-08	3.83e-07	10
PHF11	5.64663	0.842154	4.46e-08	4e-07	10
KY	5.64146	1.24363	4.64e-08	4.15e-07	10
CDKN1A	5.64032	1.13376	4.67e-08	4.18e-07	10
EFHC1	5.63138	0.902363	4.85e-08	4.33e-07	10
PPIB	5.63008	0.54866	4.74e-08	4.24e-07	10
GGH	5.62926	1.03191	4.88e-08	4.36e-07	10
ATP8B2	5.62226	0.921759	5.06e-08	4.51e-07	10
SNX3	5.62222	0.504333	4.93e-08	4.39e-07	10
BID	5.61929	0.832404	5.11e-08	4.55e-07	10
RYR1	5.61684	1.28315	5.28e-08	4.69e-07	10
NAA40	5.61601	0.979664	5.23e-08	4.65e-07	10
CHST6	5.61563	0.717373	5.19e-08	4.62e-07	10
TMEM127	5.61428	0.855802	5.28e-08	4.69e-07	10
KLHDC8A	5.61107	1.17663	5.42e-08	4.81e-07	10
SGSM2	5.60572	0.662105	5.43e-08	4.81e-07	10
PRAM1	5.60458	0.988382	5.58e-08	4.94e-07	10
TNFSF12	5.60394	0.742128	5.51e-08	4.89e-07	10
RASSF8	5.59797	0.527342	5.6e-08	4.95e-07	10
FHOD3	5.58956	1.1852	6.03e-08	5.32e-07	10
MLEC	5.58888	0.602879	5.95e-08	5.25e-07	10
ANGPTL4	5.58633	0.864691	6.09e-08	5.37e-07	10
CD82	5.58537	0.507646	5.96e-08	5.26e-07	10
ZNF331	5.58308	0.754273	6.15e-08	5.41e-07	10
PNPLA8	5.58265	0.635546	6.12e-08	5.39e-07	10
RAB8A	5.58251	0.588422	6.09e-08	5.37e-07	10
CCDC8	5.58032	1.05874	6.32e-08	5.56e-07	10
POGLUT3	5.57696	1.23584	6.47e-08	5.68e-07	10
SUN1	5.57295	0.593387	6.42e-08	5.65e-07	10
SSBP2	5.57085	0.594776	6.49e-08	5.69e-07	10
KIF9	5.57057	1.18004	6.67e-08	5.84e-07	10
RND1	5.56938	1.07609	6.7e-08	5.87e-07	10
BBOF1	5.56496	1.1117	6.88e-08	6.02e-07	10
NUFIP2	5.5637	0.526219	6.66e-08	5.83e-07	10
G0S2	5.56199	1.39339	7.01e-08	6.12e-07	10
CAMK1D	5.5603	1.00684	6.98e-08	6.1e-07	10
JAM2	5.55812	0.626816	6.9e-08	6.03e-07	10
CRIP2	5.55157	0.562062	7.15e-08	6.24e-07	10
FUCA2	5.54725	0.828325	7.43e-08	6.47e-07	10
STAT3	5.54725	0.508319	7.28e-08	6.34e-07	10
PON3	5.54399	1.43643	7.68e-08	6.68e-07	10
CCL2	5.53982	2.11866	7.98e-08	6.94e-07	10
STXBP2	5.53228	0.989195	8.05e-08	6.99e-07	10
CLTRN	5.53097	2.34814	8.33e-08	7.22e-07	10
FERMT2	5.52963	0.539087	8.01e-08	6.96e-07	10
PLAC8	5.52747	1.79929	8.41e-08	7.29e-07	10
FAM219B	5.5206	0.694595	8.46e-08	7.32e-07	10
PPP1R18	5.52014	0.826408	8.5e-08	7.36e-07	10
VDAC1	5.51553	0.6974	8.63e-08	7.47e-07	10
CHI3L2	5.51271	2.32605	9.18e-08	7.91e-07	10
PHYKPL	5.51193	0.654383	8.76e-08	7.58e-07	10
PRPSAP1	5.51179	0.540376	8.73e-08	7.55e-07	10
MOK	5.51016	1.01189	8.97e-08	7.75e-07	10
SMAD3	5.50575	0.754568	9.1e-08	7.85e-07	10
PRKX	5.50528	1.73648	9.4e-08	8.07e-07	10
NAGA	5.50358	1.05828	9.32e-08	8.02e-07	10
HIST3H2BB	5.50226	1.71562	9.58e-08	8.21e-07	10
OLFM1	5.50017	0.514856	9.23e-08	7.95e-07	10
FBLN2	5.49973	1.47884	9.67e-08	8.28e-07	10
RAB3IL1	5.49917	0.935252	9.43e-08	8.1e-07	10
PPP1R12A	5.49664	0.56939	9.45e-08	8.11e-07	10
AIDA	5.49218	0.814434	9.8e-08	8.38e-07	10
MYOM1	5.49204	0.808015	9.77e-08	8.36e-07	10
COPB2	5.49128	0.503128	9.68e-08	8.28e-07	10
SMIM19	5.48908	0.65022	9.88e-08	8.44e-07	10
ARRDC1	5.48898	1.14764	1.01e-07	8.63e-07	10
LPAR4	5.47849	2.11438	1.08e-07	9.2e-07	10
FGFR1OP	5.47733	0.934357	1.06e-07	9.06e-07	10
ST13	5.47517	0.617761	1.06e-07	9.02e-07	10
SWAP70	5.46525	0.562736	1.1e-07	9.4e-07	10
CRK	5.46437	0.514252	1.1e-07	9.4e-07	10
FCGR3A	5.46292	0.789366	1.14e-07	9.65e-07	10
MED12L	5.4604	1.04974	1.16e-07	9.84e-07	10
ARHGAP45	5.45791	1.10134	1.18e-07	1e-06	10
SLC7A8	5.45737	1.26571	1.18e-07	1e-06	10
TUBA1C	5.45492	1.33256	1.2e-07	1.02e-06	10
TESK1	5.45413	0.847167	1.19e-07	1.01e-06	10
FRZB	5.44934	1.26336	1.24e-07	1.05e-06	10
PCDHGB7	5.44712	0.876795	1.23e-07	1.04e-06	10
LY6E	5.44675	0.726444	1.24e-07	1.05e-06	10
TTC39C	5.44361	1.15221	1.26e-07	1.06e-06	10
FOXJ3	5.44225	0.656393	1.25e-07	1.06e-06	10
RASSF10	5.43864	1.46691	1.31e-07	1.1e-06	10
TTC7A	5.43721	0.650304	1.28e-07	1.08e-06	10
ZBTB7C	5.43548	1.363	1.32e-07	1.12e-06	10
IRF2BPL	5.43527	0.686249	1.3e-07	1.1e-06	10
APOBEC3G	5.43254	1.31104	1.34e-07	1.13e-06	10
SAMD11	5.43044	1.50132	1.36e-07	1.14e-06	10
PCBD1	5.42403	0.627481	1.37e-07	1.15e-06	10
DCAF11	5.42135	0.649619	1.38e-07	1.16e-06	10
MED13L	5.42097	0.69357	1.39e-07	1.17e-06	10
MXD1	5.41894	1.07323	1.43e-07	1.2e-06	10
NDUFB1	5.41101	0.530963	1.44e-07	1.21e-06	10
ERCC1	5.40568	0.548779	1.49e-07	1.25e-06	10
TTC6	5.40557	1.87526	1.55e-07	1.29e-06	10
STAT6	5.40324	0.930907	1.54e-07	1.28e-06	10
KLF4	5.40207	1.10065	1.56e-07	1.3e-06	10
RIOX2	5.40147	0.65794	1.54e-07	1.28e-06	10
ITIH5	5.39844	0.911131	1.59e-07	1.32e-06	10
ENKD1	5.39666	0.936501	1.59e-07	1.32e-06	10
NPHP1	5.39375	0.835089	1.6e-07	1.33e-06	10
SOCS4	5.39264	0.545147	1.6e-07	1.33e-06	10
PCOLCE	5.39087	1.72065	1.67e-07	1.39e-06	10
ITGA6	5.38278	0.76768	1.69e-07	1.41e-06	10
SPICE1	5.38012	1.23851	1.74e-07	1.44e-06	10
HACD2	5.37854	0.538224	1.71e-07	1.42e-06	10
NRBP1	5.37673	0.519182	1.72e-07	1.43e-06	10
CNOT4	5.37552	0.557573	1.73e-07	1.43e-06	10
POLR2B	5.37414	0.530067	1.74e-07	1.44e-06	10
POR	5.37338	0.782322	1.78e-07	1.47e-06	10
ATP8B4	5.37321	1.23599	1.81e-07	1.49e-06	10
ARHGAP6	5.37162	1.40975	1.83e-07	1.51e-06	10
NONO	5.37123	0.923692	1.8e-07	1.49e-06	10
TNFRSF1B	5.36587	1.1728	1.88e-07	1.55e-06	10
CYFIP2	5.36527	0.542647	1.82e-07	1.51e-06	10
PIH1D2	5.35996	1.4581	1.93e-07	1.59e-06	10
DCHS2	5.35951	1.19904	1.91e-07	1.58e-06	10
ATP1B3	5.35359	0.89307	1.97e-07	1.62e-06	10
PTPN6	5.35223	1.18997	2e-07	1.64e-06	10
SLC43A2	5.34787	0.796141	2.03e-07	1.66e-06	10
BTD	5.3473	0.665839	2.01e-07	1.65e-06	10
ULK1	5.34554	0.723468	2.03e-07	1.66e-06	10
SMO	5.33527	1.09509	2.17e-07	1.77e-06	10
HDHD3	5.33276	0.964762	2.18e-07	1.78e-06	10
ELF1	5.33103	0.610298	2.17e-07	1.77e-06	10
RAB20	5.32968	1.15637	2.23e-07	1.82e-06	10
FAS	5.32625	1.3052	2.28e-07	1.85e-06	10
LAIR1	5.32565	1.04259	2.27e-07	1.85e-06	10
CLIC3	5.32549	1.38409	2.28e-07	1.86e-06	10
HNRNPH2	5.32414	0.5974	2.25e-07	1.83e-06	10
PARP12	5.32145	1.31167	2.34e-07	1.9e-06	10
PER2	5.31685	1.02064	2.36e-07	1.91e-06	10
ZC2HC1A	5.31655	0.662008	2.34e-07	1.9e-06	10
SLC35F6	5.3143	0.650836	2.36e-07	1.91e-06	10
DEF6	5.31145	1.03659	2.43e-07	1.97e-06	10
IFT81	5.3109	0.73415	2.41e-07	1.95e-06	10
ADH5	5.31068	0.79911	2.42e-07	1.96e-06	10
FAM111A	5.30811	1.00884	2.48e-07	2.01e-06	10
COQ8B	5.30603	0.848648	2.48e-07	2.01e-06	10
PLA2G6	5.30516	0.571646	2.45e-07	1.99e-06	10
KIT	5.30489	1.25741	2.53e-07	2.04e-06	10
IFIH1	5.30421	1.36398	2.57e-07	2.07e-06	10
EBAG9	5.30219	0.630242	2.5e-07	2.02e-06	10
LSM6	5.30172	0.76466	2.52e-07	2.04e-06	10
LIX1L	5.30035	0.540777	2.51e-07	2.03e-06	10
FAT3	5.29556	0.828104	2.61e-07	2.1e-06	10
RAPGEF1	5.29068	0.644093	2.67e-07	2.14e-06	10
MGAT4A	5.28968	0.625307	2.67e-07	2.15e-06	10
ATG16L2	5.28941	0.886339	2.7e-07	2.17e-06	10
CRLS1	5.28831	0.636951	2.68e-07	2.16e-06	10
PLEKHF2	5.28576	0.685609	2.72e-07	2.18e-06	10
TNFRSF19	5.2828	1.27285	2.81e-07	2.26e-06	10
MAP3K12	5.28126	0.72357	2.8e-07	2.24e-06	10
PRDM16	5.27917	1.05991	2.85e-07	2.28e-06	10
DRC3	5.27851	2.28093	2.91e-07	2.33e-06	10
HDGF	5.27405	0.5755	2.88e-07	2.3e-06	10
MTHFD1	5.27163	0.693923	2.92e-07	2.33e-06	10
DEPP1	5.2711	0.689544	2.96e-07	2.36e-06	10
KLF15	5.27067	0.619574	2.93e-07	2.34e-06	10
TMEM178B	5.26895	0.754559	2.97e-07	2.37e-06	10
CYP51A1	5.26497	0.571382	2.99e-07	2.38e-06	10
TMEM123	5.26335	0.581907	3.04e-07	2.42e-06	10
CXCL8	5.26254	1.70827	3.15e-07	2.5e-06	10
FDX1	5.2621	0.873805	3.08e-07	2.45e-06	10
VGLL4	5.26158	0.86401	3.08e-07	2.45e-06	10
OSGEP	5.25504	0.697212	3.16e-07	2.52e-06	10
IRF8	5.25293	0.740061	3.2e-07	2.55e-06	10
CSRNP3	5.25263	0.784294	3.21e-07	2.55e-06	10
NME5	5.25204	0.995007	3.25e-07	2.58e-06	10
PDIA6	5.25165	0.748426	3.23e-07	2.57e-06	10
KCNMA1	5.24759	0.56281	3.27e-07	2.59e-06	10
DYNLRB2	5.24692	1.50062	3.38e-07	2.68e-06	10
PABPC4	5.24397	0.86189	3.36e-07	2.66e-06	10
TXNDC11	5.24173	0.802042	3.4e-07	2.69e-06	10
LRRK2	5.23617	0.964681	3.51e-07	2.78e-06	10
DOCK2	5.23592	1.00694	3.53e-07	2.79e-06	10
LYRM1	5.23373	0.741198	3.53e-07	2.79e-06	10
CHN1	5.23361	0.550028	3.48e-07	2.75e-06	10
RAB1A	5.23322	0.679276	3.54e-07	2.79e-06	10
OLFM2	5.23005	0.754733	3.58e-07	2.82e-06	10
AK7	5.22913	1.33066	3.65e-07	2.88e-06	10
UNG	5.22812	0.756391	3.6e-07	2.84e-06	10
IFT27	5.2243	0.561319	3.64e-07	2.87e-06	10
SMIM20	5.22037	0.742278	3.76e-07	2.96e-06	10
CD86	5.21979	1.08672	3.81e-07	2.99e-06	10
STK36	5.21803	1.11108	3.83e-07	3.01e-06	10
PCDHB13	5.21696	1.34821	3.88e-07	3.04e-06	10
MUC1	5.21583	1.41341	3.92e-07	3.07e-06	10
SLFN11	5.21243	0.953948	3.94e-07	3.08e-06	10
WDR45	5.21098	0.75384	3.92e-07	3.07e-06	10
PDLIM7	5.2077	1.13319	4.07e-07	3.18e-06	10
ISLR	5.20706	1.46539	4.11e-07	3.21e-06	10
SLC66A2	5.20647	0.622289	3.99e-07	3.12e-06	10
PLEKHA7	5.20473	0.875348	4.07e-07	3.18e-06	10
ESYT1	5.20355	0.707866	4.08e-07	3.19e-06	10
PCDHB4	5.20285	1.20116	4.15e-07	3.24e-06	10
TMEM158	5.20282	1.13953	4.12e-07	3.22e-06	10
ZMYM3	5.20277	0.683885	4.08e-07	3.19e-06	10
STRIP2	5.20273	1.22824	4.16e-07	3.24e-06	10
UGCG	5.19636	0.870555	4.25e-07	3.31e-06	10
SLC25A33	5.19368	0.713079	4.29e-07	3.34e-06	10
NT5DC2	5.19242	1.03958	4.36e-07	3.39e-06	10
LRFN4	5.18948	1.09739	4.41e-07	3.43e-06	10
WDR34	5.18845	1.13246	4.45e-07	3.46e-06	10
RENBP	5.18567	0.767452	4.46e-07	3.46e-06	10
FHL2	5.18535	1.48297	4.57e-07	3.54e-06	10
STK40	5.18525	0.79597	4.47e-07	3.47e-06	10
ST7	5.18455	0.824487	4.49e-07	3.48e-06	10
KIF3B	5.18418	0.591337	4.48e-07	3.48e-06	10
MAP3K2	5.18236	0.615686	4.51e-07	3.49e-06	10
LPCAT2	5.18226	0.633548	4.52e-07	3.5e-06	10
NUMB	5.18088	0.591817	4.5e-07	3.49e-06	10
NUMBL	5.17737	0.878418	4.66e-07	3.6e-06	10
COL14A1	5.17686	1.56913	4.76e-07	3.67e-06	10
BRINP1	5.1717	0.814371	4.76e-07	3.67e-06	10
HSP90B1	5.16581	0.990354	4.95e-07	3.81e-06	10
ARHGAP32	5.16481	0.808103	4.94e-07	3.81e-06	10
TGFBR1	5.16233	0.630038	4.95e-07	3.81e-06	10
ARHGAP42	5.16022	1.10215	5.09e-07	3.92e-06	10
TMEM106A	5.15787	1.04489	5.14e-07	3.95e-06	10
C5AR1	5.15754	1.61042	5.22e-07	4.01e-06	10
TRA2B	5.15488	0.630318	5.13e-07	3.95e-06	10
DCDC2	5.15311	1.78302	5.32e-07	4.08e-06	10
GALNS	5.15218	0.696127	5.22e-07	4.01e-06	10
CKAP4	5.1516	0.865151	5.27e-07	4.05e-06	10
CSK	5.15047	0.67927	5.27e-07	4.05e-06	10
SBF2	5.14942	0.586213	5.28e-07	4.05e-06	10
MMP14	5.14732	1.15516	5.42e-07	4.15e-06	10
MAPK7	5.14494	0.792476	5.4e-07	4.14e-06	10
ABCD3	5.14425	0.507659	5.37e-07	4.12e-06	10
CMTM6	5.14235	0.828036	5.52e-07	4.22e-06	10
HM13	5.13923	0.632338	5.55e-07	4.24e-06	10
SLC36A4	5.1382	0.806063	5.62e-07	4.29e-06	10
DISP3	5.13738	1.19457	5.68e-07	4.34e-06	10
SRRT	5.13687	0.538395	5.6e-07	4.28e-06	10
CD302	5.13676	0.926192	5.67e-07	4.32e-06	10
PIGX	5.1307	0.596223	5.77e-07	4.39e-06	10
CX3CR1	5.1298	0.637108	5.81e-07	4.42e-06	10
PACRG	5.12934	1.11149	5.91e-07	4.49e-06	10
LSP1	5.12902	1.06718	5.89e-07	4.48e-06	10
FILIP1L	5.12861	1.05336	5.92e-07	4.49e-06	10
SLC40A1	5.12717	0.715932	5.9e-07	4.49e-06	10
CHIC2	5.12262	0.807245	6.07e-07	4.6e-06	10
TFEC	5.1205	1.15572	6.14e-07	4.66e-06	10
LCA5	5.12049	0.748489	6.1e-07	4.62e-06	10
RASSF5	5.11982	1.26831	6.22e-07	4.71e-06	10
PLK3	5.1192	0.869052	6.15e-07	4.66e-06	10
SRF	5.11509	0.807833	6.28e-07	4.75e-06	10
PHACTR2	5.1131	0.853935	6.33e-07	4.78e-06	10
PAQR7	5.11271	0.967492	6.35e-07	4.79e-06	10
CTBP2	5.11173	0.518329	6.31e-07	4.77e-06	10
TMEM216	5.10897	1.26078	6.53e-07	4.93e-06	10
ABI3	5.10867	0.924039	6.49e-07	4.9e-06	10
TTC9	5.10656	1.13007	6.58e-07	4.97e-06	10
LTBR	5.10574	0.980079	6.6e-07	4.97e-06	10
CFAP221	5.10445	1.17165	6.65e-07	5.01e-06	10
RUVBL1	5.10227	0.734039	6.63e-07	5e-06	10
ANKUB1	5.09992	1.67443	6.88e-07	5.16e-06	10
C20orf96	5.09706	0.880956	6.86e-07	5.15e-06	10
TLR1	5.09047	1.22755	7.15e-07	5.36e-06	10
LAP3	5.09037	0.574394	7.07e-07	5.3e-06	10
PAH	5.08558	1.44731	7.32e-07	5.47e-06	10
RING1	5.08478	0.506033	7.17e-07	5.37e-06	10
ADRB2	5.08464	0.913864	7.26e-07	5.43e-06	10
LRRC75B	5.08423	0.8614	7.25e-07	5.42e-06	10
USP46	5.08001	0.512429	7.34e-07	5.49e-06	10
ATF7	5.07842	0.540756	7.41e-07	5.53e-06	10
RIBC2	5.07687	1.76665	7.67e-07	5.71e-06	10
PIH1D1	5.07345	0.58489	7.56e-07	5.64e-06	10
GBP2	5.0723	1.46594	7.86e-07	5.85e-06	10
RARRES2	5.07197	1.26619	7.79e-07	5.8e-06	10
PRKCSH	5.07011	0.727367	7.77e-07	5.78e-06	10
CXCL3	5.06452	1.98066	8.16e-07	6.06e-06	10
KLF10	5.06436	1.25924	8.09e-07	6e-06	10
NTNG2	5.06282	0.527375	7.91e-07	5.88e-06	10
C9orf116	5.06021	1.24037	8.21e-07	6.08e-06	10
HMGN5	5.05254	0.86194	8.5e-07	6.3e-06	10
STARD7	5.05244	0.588934	8.37e-07	6.2e-06	10
C7	5.0478	1.85333	8.85e-07	6.55e-06	10
HACD4	5.04127	1.30923	9.03e-07	6.67e-06	10
SKIL	5.04016	0.606483	8.94e-07	6.61e-06	10
PTBP3	5.03943	0.780243	9e-07	6.65e-06	10
DNAH9	5.03675	0.99722	9.13e-07	6.74e-06	10
B3GNT9	5.03625	0.733795	9.1e-07	6.72e-06	10
MT1M	5.03535	0.541152	9.06e-07	6.69e-06	10
2024-03-02	5.03255	0.820219	9.25e-07	6.82e-06	10
ACTN1	5.0268	0.841994	9.59e-07	7.06e-06	10
CEP78	5.02629	0.794166	9.58e-07	7.05e-06	10
CLEC2B	5.02153	0.973168	9.85e-07	7.23e-06	10
GRIK5	5.01858	0.968617	9.98e-07	7.32e-06	10
NXF1	5.01652	0.546551	9.9e-07	7.26e-06	10
C8orf37	5.01517	0.968318	1.02e-06	7.43e-06	10
COL6A3	5.01346	1.6789	1.04e-06	7.6e-06	10
FAM89A	5.01146	0.66924	1.03e-06	7.51e-06	10
GOLGA8B	5.01036	0.995891	1.04e-06	7.58e-06	10
CMKLR1	5.00953	1.24434	1.05e-06	7.63e-06	10
DDX58	5.00752	1.16402	1.07e-06	7.76e-06	10
LASP1	5.00662	0.51191	1.04e-06	7.58e-06	10
IDNK	5.00507	0.717121	1.06e-06	7.71e-06	10
LAT2	5.00024	0.989464	1.09e-06	7.92e-06	10
PATL1	4.99842	0.759136	1.09e-06	7.94e-06	10
POU3F2	4.99754	0.612674	1.09e-06	7.95e-06	10
PTPN21	4.99626	1.07018	1.11e-06	8.08e-06	10
RAP2B	4.99619	0.849257	1.11e-06	8.06e-06	10
YOD1	4.99616	0.952913	1.11e-06	8.08e-06	10
DPY19L3	4.99421	0.661096	1.11e-06	8.06e-06	10
TMEM129	4.99133	0.520703	1.11e-06	8.08e-06	10
COL8A2	4.99133	1.15618	1.14e-06	8.24e-06	10
EFCAB2	4.98759	0.657977	1.14e-06	8.27e-06	10
LONRF3	4.98712	1.37422	1.17e-06	8.44e-06	10
MTHFD1L	4.97951	0.705	1.19e-06	8.6e-06	10
MEF2D	4.9784	0.571842	1.19e-06	8.61e-06	10
RSL1D1	4.97817	0.900333	1.2e-06	8.69e-06	10
PLCB3	4.97807	0.979579	1.21e-06	8.71e-06	10
INPPL1	4.97542	0.673605	1.22e-06	8.77e-06	10
ZBTB10	4.97389	0.716436	1.22e-06	8.8e-06	10
FNDC3B	4.97076	0.754712	1.24e-06	8.93e-06	10
KREMEN1	4.96755	0.863919	1.26e-06	9.1e-06	10
AMT	4.96583	0.767356	1.27e-06	9.15e-06	10
EMC3	4.9636	0.533053	1.27e-06	9.15e-06	10
CYTH4	4.96117	0.827512	1.3e-06	9.35e-06	10
ASTN2	4.95823	0.630365	1.31e-06	9.41e-06	10
ZNRF2	4.95531	0.574335	1.32e-06	9.47e-06	10
CIC	4.95083	0.533173	1.35e-06	9.68e-06	10
EMILIN1	4.95012	1.07743	1.38e-06	9.87e-06	10
RASGEF1A	4.94847	1.00877	1.39e-06	9.94e-06	10
PLGRKT	4.94422	0.951377	1.41e-06	1.01e-05	10
PSMB9	4.94136	0.91383	1.44e-06	1.03e-05	10
ZXDC	4.93667	0.600375	1.45e-06	1.04e-05	10
ADAM22	4.92953	0.556882	1.49e-06	1.06e-05	10
NDEL1	4.92704	0.714801	1.52e-06	1.08e-05	10
CNKSR2	4.91986	0.751146	1.57e-06	1.12e-05	10
LCA5L	4.91909	1.50696	1.6e-06	1.14e-05	10
PGM2	4.91884	0.961498	1.59e-06	1.13e-05	10
NPR2	4.91873	0.95011	1.59e-06	1.13e-05	10
FAM181A	4.91837	1.20037	1.6e-06	1.14e-05	10
DES	4.91578	1.99884	1.64e-06	1.16e-05	10
LY86	4.9149	0.894678	1.62e-06	1.15e-05	10
BCAR3	4.91488	0.823928	1.61e-06	1.14e-05	10
TCTEX1D2	4.91318	0.922301	1.64e-06	1.16e-05	10
ITPR1	4.91195	0.755104	1.63e-06	1.16e-05	10
SEMA6D	4.90681	0.608528	1.67e-06	1.18e-05	10
FAM135A	4.90609	0.742726	1.68e-06	1.19e-05	10
IFT140	4.90527	1.14797	1.7e-06	1.2e-05	10
GNLY	4.90071	1.18501	1.74e-06	1.23e-05	10
IQCA1	4.89872	0.705373	1.73e-06	1.22e-05	10
DR1	4.89675	0.58039	1.74e-06	1.23e-05	10
EEF2K	4.89601	0.912558	1.76e-06	1.24e-05	10
CHST15	4.89217	1.00808	1.8e-06	1.27e-05	10
RPGR	4.89053	0.770642	1.81e-06	1.27e-05	10
PITPNM2	4.89048	0.825549	1.82e-06	1.27e-05	10
HEBP2	4.88837	0.829208	1.82e-06	1.28e-05	10
EPHB3	4.88795	1.16242	1.84e-06	1.29e-05	10
DNAJC10	4.87994	0.583503	1.88e-06	1.32e-05	10
UBXN2A	4.87746	0.669178	1.91e-06	1.34e-05	10
GSTM1	4.87647	1.06836	1.94e-06	1.36e-05	10
PPP2R5E	4.8729	0.58029	1.94e-06	1.36e-05	10
TGM5	4.87259	1.73071	1.99e-06	1.39e-05	10
PPTC7	4.87089	0.740604	1.97e-06	1.38e-05	10
SRGAP3	4.86776	0.552678	1.99e-06	1.39e-05	10
GNB4	4.86559	0.54601	2e-06	1.4e-05	10
PARVA	4.86498	0.754764	2.03e-06	1.42e-05	10
TMEM119	4.86485	0.758816	2.03e-06	1.41e-05	10
EPHX2	4.86105	0.693108	2.06e-06	1.43e-05	10
DIAPH1	4.85969	0.98686	2.09e-06	1.45e-05	10
MAST4	4.85967	0.580495	2.07e-06	1.44e-05	10
THOC7	4.85563	0.518979	2.11e-06	1.46e-05	10
CD200	4.85561	0.709103	2.11e-06	1.47e-05	10
KIAA1549	4.85556	1.11011	2.14e-06	1.48e-05	10
LST1	4.85314	0.871275	2.15e-06	1.49e-05	10
PEBP4	4.85101	0.617553	2.15e-06	1.49e-05	10
ZNF217	4.84843	0.868291	2.19e-06	1.52e-05	10
RFTN1	4.84822	0.995558	2.21e-06	1.53e-05	10
FAH	4.84503	0.72455	2.23e-06	1.54e-05	10
FAM98B	4.84264	0.517756	2.23e-06	1.54e-05	10
DDIT4L	4.84182	1.10762	2.28e-06	1.57e-05	10
KYAT1	4.84168	0.71697	2.26e-06	1.56e-05	10
LYZ	4.84044	1.07286	2.29e-06	1.58e-05	10
DNTTIP1	4.83805	0.681453	2.29e-06	1.58e-05	10
IGSF1	4.83677	1.04614	2.33e-06	1.6e-05	10
PI4KA	4.83668	0.515905	2.29e-06	1.58e-05	10
ETV6	4.83221	0.782127	2.36e-06	1.62e-05	10
PARD3	4.83047	0.600211	2.38e-06	1.63e-05	10
DNAJB12	4.82958	0.569401	2.38e-06	1.63e-05	10
IFNGR2	4.82909	0.593513	2.38e-06	1.64e-05	10
PTP4A3	4.82776	0.73959	2.42e-06	1.66e-05	10
GPKOW	4.82725	0.548685	2.41e-06	1.65e-05	10
ULK4	4.82437	0.884004	2.46e-06	1.68e-05	10
LRP3	4.8239	0.592057	2.43e-06	1.67e-05	10
OSCP1	4.81827	1.1377	2.54e-06	1.73e-05	10
GSDMD	4.81817	0.991933	2.54e-06	1.73e-05	10
RNPEP	4.81787	0.772752	2.52e-06	1.72e-05	10
GYG1	4.81724	0.697305	2.52e-06	1.72e-05	10
TMEM183A	4.81721	0.517974	2.51e-06	1.72e-05	10
LAMTOR2	4.81341	0.562775	2.56e-06	1.75e-05	10
LCP1	4.81325	0.730967	2.58e-06	1.76e-05	10
FMOD	4.80906	1.65246	2.68e-06	1.82e-05	10
NID1	4.809	1.34593	2.68e-06	1.82e-05	10
MST1	4.80806	1.01077	2.65e-06	1.8e-05	10
BICD1	4.80686	0.616331	2.64e-06	1.8e-05	10
APOBEC3C	4.80616	1.02168	2.66e-06	1.81e-05	10
RUBCN	4.80593	0.755571	2.67e-06	1.81e-05	10
IKZF1	4.8034	0.736016	2.69e-06	1.83e-05	10
APOL2	4.80326	0.734082	2.72e-06	1.84e-05	10
ZC2HC1C	4.79583	1.06705	2.81e-06	1.91e-05	10
MPEG1	4.79336	1.00522	2.84e-06	1.92e-05	10
NQO2	4.79334	0.583942	2.79e-06	1.89e-05	10
SLMAP	4.79066	0.564566	2.84e-06	1.92e-05	10
TFG	4.78677	0.57004	2.9e-06	1.96e-05	10
ALG12	4.78614	0.648737	2.9e-06	1.96e-05	10
IFI27L1	4.7811	0.968055	2.99e-06	2.02e-05	10
TRO	4.77545	0.719681	3.06e-06	2.07e-05	10
IRAK1	4.77534	0.815107	3.07e-06	2.07e-05	10
MAGEF1	4.7743	0.713042	3.08e-06	2.08e-05	10
MICA	4.77377	1.09844	3.1e-06	2.09e-05	10
VWA3B	4.77008	1.36712	3.17e-06	2.13e-05	10
GMNC	4.76944	1.58869	3.19e-06	2.15e-05	10
CD58	4.76851	1.09356	3.18e-06	2.14e-05	10
CCDC163	4.76719	0.95792	3.18e-06	2.14e-05	10
CMTM7	4.76679	1.25849	3.22e-06	2.16e-05	10
EP400	4.76646	1.05354	3.2e-06	2.15e-05	10
SERPINB9	4.76565	0.613792	3.2e-06	2.15e-05	10
SHISA5	4.76547	0.60049	3.2e-06	2.15e-05	10
CD300A	4.76438	0.909572	3.24e-06	2.17e-05	10
FGD6	4.76286	1.05666	3.27e-06	2.19e-05	10
IRX5	4.76158	1.04072	3.27e-06	2.2e-05	10
TTC21A	4.75752	1.07046	3.34e-06	2.24e-05	10
IRS1	4.75717	1.45546	3.37e-06	2.26e-05	10
ACADL	4.75555	1.2846	3.39e-06	2.27e-05	10
PDP2	4.74637	0.729587	3.48e-06	2.33e-05	10
OTULINL	4.74493	0.823875	3.53e-06	2.35e-05	10
GATAD2A	4.74456	0.513836	3.48e-06	2.33e-05	10
PRDX4	4.7439	0.721654	3.54e-06	2.36e-05	10
SUB1	4.74322	0.937425	3.56e-06	2.38e-05	10
PLAGL1	4.74301	1.11811	3.59e-06	2.39e-05	10
KDM1B	4.74074	0.526548	3.56e-06	2.37e-05	10
IL17RD	4.73834	0.957029	3.64e-06	2.42e-05	10
FAM131A	4.73691	0.796861	3.65e-06	2.43e-05	10
MARF1	4.73343	0.541801	3.68e-06	2.45e-05	10
NCKAP1L	4.73183	0.856538	3.73e-06	2.48e-05	10
GYPC	4.73064	0.817791	3.76e-06	2.5e-05	10
TAP2	4.72911	0.773434	3.8e-06	2.52e-05	10
STXBP5L	4.72351	1.1749	3.92e-06	2.59e-05	10
POLM	4.7229	0.795662	3.88e-06	2.57e-05	10
APLN	4.72153	0.599819	3.89e-06	2.58e-05	10
FAM160A2	4.71925	0.691365	3.93e-06	2.6e-05	10
SLC25A1	4.71781	0.550476	3.94e-06	2.6e-05	10
IGSF21	4.71781	0.707409	3.96e-06	2.61e-05	10
METRNL	4.71779	1.01254	4.01e-06	2.65e-05	10
ZBP1	4.71776	2.32623	4.07e-06	2.68e-05	10
SOCS5	4.7125	0.543059	4.03e-06	2.66e-05	10
ST3GAL6	4.70918	0.91831	4.14e-06	2.73e-05	10
CDIP1	4.70174	0.567606	4.25e-06	2.8e-05	10
SNRPG	4.70166	0.820882	4.28e-06	2.82e-05	10
RPE65	4.70004	0.944479	4.33e-06	2.85e-05	10
IMMP2L	4.69872	0.613271	4.31e-06	2.84e-05	10
RIBC1	4.6976	1.2652	4.39e-06	2.89e-05	10
TRABD	4.69602	0.592769	4.37e-06	2.87e-05	10
ARL2BP	4.69561	0.513209	4.37e-06	2.87e-05	10
LRRC9	4.6936	1.76482	4.5e-06	2.95e-05	10
MAP3K19	4.69323	1.50604	4.5e-06	2.95e-05	10
JAK2	4.68717	0.643288	4.56e-06	2.99e-05	10
EXPH5	4.68577	1.28147	4.64e-06	3.03e-05	10
FBRSL1	4.6851	0.740474	4.61e-06	3.01e-05	10
DCAF5	4.68179	0.566306	4.66e-06	3.05e-05	10
NDUFA5	4.67851	0.542158	4.72e-06	3.08e-05	10
URB1	4.67791	0.548114	4.73e-06	3.09e-05	10
SOX6	4.6772	0.89398	4.79e-06	3.13e-05	10
ETV5	4.67554	0.668976	4.8e-06	3.13e-05	10
HSD17B8	4.67513	0.836307	4.82e-06	3.14e-05	10
SELL	4.67419	0.800193	4.86e-06	3.16e-05	10
NMI	4.67395	1.09788	4.89e-06	3.18e-05	10
CTSC	4.67326	0.858809	4.88e-06	3.18e-05	10
UBAP1	4.67252	0.538764	4.83e-06	3.15e-05	10
ZNFX1	4.67252	0.749243	4.89e-06	3.18e-05	10
RPA1	4.66766	0.537578	4.95e-06	3.22e-05	10
DOCK8	4.66581	0.865288	5.04e-06	3.27e-05	10
USP10	4.66504	0.563819	4.99e-06	3.25e-05	10
NAB2	4.66484	0.815223	5.06e-06	3.29e-05	10
KIF7	4.66434	0.977373	5.07e-06	3.29e-05	10
FAM49B	4.66423	0.511731	5.02e-06	3.26e-05	10
SSH2	4.66262	0.774816	5.11e-06	3.31e-05	10
TMX1	4.65061	0.731102	5.38e-06	3.48e-05	10
RANBP3L	4.64939	0.598742	5.39e-06	3.48e-05	10
BCAT2	4.64848	0.767786	5.44e-06	3.51e-05	10
FAM114A1	4.64647	0.531774	5.44e-06	3.51e-05	10
RNF6	4.64314	0.679445	5.55e-06	3.58e-05	10
PRKAR2B	4.64142	0.691394	5.59e-06	3.6e-05	10
MAP4K1	4.63993	1.50104	5.7e-06	3.67e-05	10
SPPL2A	4.6398	0.583801	5.62e-06	3.62e-05	10
MTM1	4.63948	0.558448	5.62e-06	3.62e-05	10
RBM14	4.63379	0.579858	5.78e-06	3.72e-05	10
BMP5	4.63204	1.85077	5.94e-06	3.81e-05	10
C9orf24	4.63197	0.826852	5.85e-06	3.76e-05	10
COL3A1	4.63084	1.61117	5.97e-06	3.83e-05	10
USP36	4.6281	0.711121	5.97e-06	3.83e-05	10
CYP4V2	4.62676	0.555445	5.94e-06	3.81e-05	10
SLC29A2	4.62223	0.966414	6.12e-06	3.92e-05	10
WARS	4.62203	0.884051	6.19e-06	3.96e-05	10
SF1	4.622	0.564513	6.1e-06	3.91e-05	10
HAVCR2	4.62143	0.685146	6.1e-06	3.91e-05	10
MKX	4.62126	1.33099	6.18e-06	3.95e-05	10
FADS3	4.62011	0.85364	6.17e-06	3.95e-05	10
CARMIL1	4.61951	0.770483	6.17e-06	3.95e-05	10
OASL	4.61268	2.27278	6.5e-06	4.15e-05	10
TTLL4	4.60934	0.801453	6.46e-06	4.12e-05	10
ADAMTS10	4.60785	0.832999	6.5e-06	4.15e-05	10
ARF4	4.60645	0.733049	6.54e-06	4.17e-05	10
MCFD2	4.60439	0.612952	6.58e-06	4.19e-05	10
P3H2	4.60381	0.817491	6.63e-06	4.22e-05	10
LYSMD2	4.60164	0.769069	6.69e-06	4.25e-05	10
TMEM43	4.60141	0.630193	6.68e-06	4.25e-05	10
ABCC9	4.60134	0.820205	6.69e-06	4.25e-05	10
BORCS7	4.60047	0.525757	6.67e-06	4.24e-05	10
TMEM150C	4.60022	0.950174	6.74e-06	4.28e-05	10
TMEM107	4.59975	0.921984	6.76e-06	4.29e-05	10
NUDT5	4.59918	0.513622	6.69e-06	4.25e-05	10
ZIC1	4.59846	1.02828	6.82e-06	4.32e-05	10
ACKR1	4.59751	1.08322	6.86e-06	4.34e-05	10
ABRACL	4.59719	0.88199	6.84e-06	4.33e-05	10
IGFBP3	4.5966	1.36183	6.92e-06	4.38e-05	10
NME7	4.59621	0.778013	6.85e-06	4.34e-05	10
EVI2B	4.59464	0.707166	6.9e-06	4.36e-05	10
TMPRSS5	4.59211	0.764276	6.96e-06	4.4e-05	10
RUNDC1	4.59185	0.714438	6.95e-06	4.39e-05	10
KHNYN	4.5914	0.58386	6.96e-06	4.4e-05	10
PRRC2A	4.58951	0.570816	7.03e-06	4.44e-05	10
NREP	4.58913	0.769799	7.06e-06	4.45e-05	10
PEX26	4.58641	0.72428	7.13e-06	4.49e-05	10
USP15	4.58589	0.553072	7.13e-06	4.49e-05	10
MS4A4A	4.58351	1.38467	7.32e-06	4.61e-05	10
SLC44A3	4.58173	1.00979	7.34e-06	4.62e-05	10
ARL4C	4.58036	0.712231	7.35e-06	4.62e-05	10
ANOS1	4.58017	0.938889	7.39e-06	4.65e-05	10
TYMP	4.57529	1.37908	7.62e-06	4.78e-05	10
ENO4	4.57416	1.41642	7.62e-06	4.78e-05	10
TAF1D	4.5733	0.554081	7.55e-06	4.74e-05	10
CHRD	4.57327	1.24794	7.64e-06	4.79e-05	10
NDUFA12	4.57237	0.735815	7.58e-06	4.76e-05	10
RAB39A	4.57214	1.2547	7.69e-06	4.81e-05	10
GRIN3A	4.57211	1.20345	7.66e-06	4.8e-05	10
SNED1	4.56661	1.03414	7.84e-06	4.91e-05	10
PLCG2	4.56642	1.01448	7.86e-06	4.92e-05	10
SLC43A3	4.56541	1.09593	7.88e-06	4.92e-05	10
HPR	4.56424	1.00463	7.92e-06	4.94e-05	10
SLC16A3	4.5636	0.7993	7.92e-06	4.94e-05	10
RAMP2	4.56045	0.609199	7.98e-06	4.98e-05	10
LRRIQ1	4.5594	1.49823	8.15e-06	5.08e-05	10
HEXIM1	4.55858	0.520505	8.05e-06	5.02e-05	10
MORN5	4.55702	1.35188	8.21e-06	5.11e-05	10
RUNX2	4.55127	1.00192	8.38e-06	5.21e-05	10
ARSB	4.54892	0.690735	8.43e-06	5.24e-05	10
HDAC1	4.54828	0.517089	8.4e-06	5.22e-05	10
PCDHGC5	4.54691	1.21123	8.57e-06	5.32e-05	10
CDO1	4.54554	0.682061	8.55e-06	5.31e-05	10
TRPV1	4.54378	0.730003	8.63e-06	5.35e-05	10
ARPC2	4.53777	0.532209	8.8e-06	5.45e-05	10
LOX	4.53759	1.32558	8.93e-06	5.53e-05	10
DENND6B	4.53685	0.981455	8.93e-06	5.53e-05	10
IFT46	4.53584	0.616681	8.92e-06	5.52e-05	10
AP1AR	4.53479	0.746999	8.98e-06	5.55e-05	10
EXOC2	4.53447	0.555445	8.95e-06	5.53e-05	10
ZNF280D	4.52986	0.548826	9.11e-06	5.62e-05	10
LRRN2	4.52982	0.985006	9.22e-06	5.68e-05	10
S100A11	4.52908	0.727693	9.23e-06	5.69e-05	10
SLC1A5	4.52803	0.945474	9.27e-06	5.71e-05	10
PLCH1	4.52566	1.22759	9.41e-06	5.79e-05	10
ZCCHC14	4.52533	0.662529	9.33e-06	5.74e-05	10
RGS19	4.52485	0.822194	9.38e-06	5.77e-05	10
LAMA2	4.52452	0.780033	9.4e-06	5.78e-05	10
B3GALNT1	4.52325	0.700872	9.43e-06	5.8e-05	10
BECN1	4.51743	0.583023	9.62e-06	5.91e-05	10
OCRL	4.51692	0.623749	9.67e-06	5.93e-05	10
CAP2	4.51534	0.950037	9.81e-06	6.02e-05	10
DNAH6	4.51515	1.63514	9.87e-06	6.05e-05	10
TSPAN14	4.51318	0.60509	9.8e-06	6.01e-05	10
TM9SF1	4.51167	0.586888	9.82e-06	6.02e-05	10
TMEM67	4.5111	1.08507	1e-05	6.13e-05	10
ZNF709	4.50899	1.03316	1.01e-05	6.17e-05	10
PIPOX	4.50825	0.800762	1.01e-05	6.16e-05	10
JAK3	4.50682	1.15369	1.02e-05	6.25e-05	10
ZC3H14	4.49908	0.616581	1.04e-05	6.38e-05	10
OLR1	4.49723	0.782136	1.06e-05	6.48e-05	10
CYP4F3	4.49412	1.24458	1.08e-05	6.57e-05	10
HAAO	4.49384	1.65729	1.09e-05	6.62e-05	10
NKAIN3	4.49229	0.711365	1.08e-05	6.58e-05	10
CAMKK1	4.48816	0.949243	1.1e-05	6.72e-05	10
PCDHGA5	4.48784	0.807433	1.1e-05	6.69e-05	10
NNMT	4.48379	1.42099	1.13e-05	6.88e-05	10
GPX8	4.48373	1.56961	1.13e-05	6.88e-05	10
PARVG	4.482	0.899646	1.13e-05	6.88e-05	10
AKR7A2	4.47988	0.591621	1.14e-05	6.89e-05	10
RAP1GAP2	4.47984	0.877172	1.14e-05	6.92e-05	10
FOXB1	4.47388	1.17111	1.18e-05	7.12e-05	10
CLN5	4.46915	0.544365	1.18e-05	7.15e-05	10
PLD4	4.46835	0.590125	1.19e-05	7.21e-05	10
ZBED1	4.46767	0.593942	1.2e-05	7.25e-05	10
SLC6A20	4.46487	1.66355	1.23e-05	7.43e-05	10
SLC29A4	4.46375	0.837598	1.22e-05	7.37e-05	10
NNAT	4.45935	0.779029	1.24e-05	7.45e-05	10
LPXN	4.4591	0.659379	1.24e-05	7.49e-05	10
MAP7D3	4.45809	1.27215	1.26e-05	7.58e-05	10
LAMC3	4.45791	1.22385	1.27e-05	7.61e-05	10
ADAMTS1	4.45603	0.503826	1.26e-05	7.6e-05	10
VWA5A	4.45363	0.645184	1.27e-05	7.65e-05	10
CYB5R1	4.45301	0.550916	1.28e-05	7.66e-05	10
GLI2	4.45072	1.25729	1.3e-05	7.8e-05	10
FBXO6	4.44708	1.20584	1.32e-05	7.92e-05	10
RB1	4.4462	0.676206	1.32e-05	7.89e-05	10
TEKT2	4.44159	1.25939	1.36e-05	8.12e-05	10
HCFC1	4.43887	0.594743	1.35e-05	8.11e-05	10
SH3BGRL2	4.43874	0.530472	1.36e-05	8.12e-05	10
PCSK5	4.43833	0.926773	1.37e-05	8.17e-05	10
LRRC6	4.43718	0.885764	1.37e-05	8.21e-05	10
SNRPA	4.43558	0.57637	1.37e-05	8.21e-05	10
SEC61A1	4.43367	0.552049	1.38e-05	8.28e-05	10
ZNF384	4.43276	0.559093	1.39e-05	8.31e-05	10
POLD2	4.43221	0.535557	1.39e-05	8.3e-05	10
PPP4R4	4.4295	0.820756	1.42e-05	8.45e-05	10
CARD19	4.42455	0.574275	1.44e-05	8.59e-05	10
C2orf68	4.42431	0.511158	1.44e-05	8.57e-05	10
DYNC2LI1	4.4172	0.646986	1.49e-05	8.85e-05	10
CLDN10	4.41695	0.807767	1.5e-05	8.89e-05	10
SCLT1	4.41458	0.717002	1.5e-05	8.94e-05	10
DDX60	4.41286	1.16138	1.54e-05	9.1e-05	10
TMEM65	4.4102	0.523885	1.53e-05	9.06e-05	10
H2AFZ	4.40934	0.767877	1.54e-05	9.14e-05	10
BAHD1	4.40859	0.714555	1.55e-05	9.17e-05	10
MSMO1	4.40856	0.640659	1.55e-05	9.16e-05	10
PHYH	4.40536	0.707778	1.57e-05	9.29e-05	10
PRKD1	4.40413	0.737229	1.58e-05	9.33e-05	10
ADAMTSL3	4.40353	0.819917	1.58e-05	9.36e-05	10
PGBD5	4.4012	0.695078	1.59e-05	9.41e-05	10
NECAP1	4.40018	0.593357	1.6e-05	9.45e-05	10
RAP2C	4.3971	0.566294	1.62e-05	9.55e-05	10
BAHCC1	4.39054	0.567138	1.66e-05	9.79e-05	10
ACBD4	4.38865	0.981299	1.69e-05	9.95e-05	10
HIST1H2BG	4.38768	0.862896	1.7e-05	9.98e-05	10
RBM43	4.38477	0.744215	1.71e-05	0.000100395	10
PDE3A	4.37738	1.36504	1.79e-05	0.000104554	10
PAPOLA	4.37575	0.63171	1.78e-05	0.000104275	10
MAN2B2	4.37539	0.657801	1.78e-05	0.000104407	10
CRIP1	4.37502	0.841979	1.79e-05	0.000104979	10
ZNF83	4.37339	0.552259	1.8e-05	0.000105138	10
GAREM1	4.37296	0.65965	1.8e-05	0.000105138	10
C19orf18	4.37267	1.07664	1.81e-05	0.000105939	10
LARS2	4.37018	0.670314	1.82e-05	0.000106358	10
TGFB1	4.36965	1.0497	1.83e-05	0.000107155	10
CFAP157	4.36758	1.86453	1.87e-05	0.000108967	10
MDK	4.36736	0.671502	1.85e-05	0.000107773	10
CA11	4.36324	0.645605	1.88e-05	0.000109502	10
CITED2	4.36231	1.08193	1.9e-05	0.000110635	10
CRISPLD2	4.36161	0.865564	1.9e-05	0.000110674	10
ANO5	4.36122	0.798659	1.9e-05	0.000110416	10
SHFL	4.35858	0.655528	1.92e-05	0.000111628	10
AZI2	4.35217	0.553439	1.96e-05	0.000114105	10
LRMP	4.34791	1.10919	2.02e-05	0.000116956	10
SRPX2	4.34655	1.84957	2.04e-05	0.000118497	10
GRAMD1C	4.34636	0.63831	2.01e-05	0.000116872	10
CTSO	4.34636	0.583023	2.01e-05	0.000116738	10
NME9	4.34473	1.29717	2.04e-05	0.000118497	10
TRIM37	4.33949	0.647153	2.07e-05	0.000120052	10
UCP2	4.33762	0.748324	2.09e-05	0.000121144	10
DDX60L	4.33638	1.07656	2.12e-05	0.000122744	10
SERPINF1	4.33474	0.950825	2.12e-05	0.000122744	10
TMEM106C	4.33043	0.682229	2.16e-05	0.000124551	10
UBALD2	4.32859	0.745284	2.17e-05	0.000125469	10
PRICKLE2	4.32725	0.632018	2.18e-05	0.000126016	10
CASC1	4.32637	1.43951	2.21e-05	0.000127541	10
KANSL3	4.32613	0.535027	2.19e-05	0.000126568	10
TSPOAP1	4.32547	0.684215	2.2e-05	0.000126809	10
RASAL3	4.32294	1.21023	2.24e-05	0.000129019	10
MAGI3	4.32253	0.908948	2.23e-05	0.000128583	10
FBLN7	4.32067	1.32401	2.27e-05	0.000130239	10
TNFRSF13C	4.32034	1.01642	2.26e-05	0.000130177	10
SH3PXD2B	4.31709	0.647462	2.28e-05	0.000131205	10
C17orf97	4.31521	0.871909	2.3e-05	0.000132233	10
SEC61B	4.31477	0.547858	2.29e-05	0.000131651	10
MOB4	4.31443	0.561745	2.3e-05	0.000132047	10
H2AFY	4.31399	0.687002	2.31e-05	0.000132486	10
MLST8	4.31035	0.503742	2.34e-05	0.000134137	10
RNF19B	4.30976	0.586922	2.35e-05	0.00013458	10
KDELR1	4.30856	0.757294	2.36e-05	0.000135412	10
MFRP	4.3079	1.67216	2.4e-05	0.000137263	10
PEX11A	4.30606	0.837758	2.4e-05	0.000137394	10
ISM1	4.30434	1.54059	2.44e-05	0.000139493	10
NEXN	4.29893	1.284	2.48e-05	0.000141742	10
CFAP100	4.29859	1.49723	2.48e-05	0.00014176	10
PTBP1	4.2968	0.791183	2.49e-05	0.000141982	10
THAP7	4.29456	0.711681	2.51e-05	0.000142932	10
APAF1	4.29276	0.781618	2.53e-05	0.000143939	10
NYAP1	4.28747	0.751771	2.58e-05	0.000146931	10
CARM1	4.2861	0.640753	2.6e-05	0.000147809	10
ITPRIPL2	4.28543	0.785339	2.61e-05	0.000148623	10
TM2D2	4.28339	0.529092	2.62e-05	0.000148804	10
LZTFL1	4.27894	0.724743	2.68e-05	0.000152224	10
RASA2	4.27478	0.636433	2.72e-05	0.000154239	10
IL16	4.27355	1.08041	2.76e-05	0.000156067	10
ACSM5	4.27161	0.856272	2.77e-05	0.000156523	10
TMEM234	4.27124	0.7399	2.77e-05	0.000156622	10
ANG	4.26959	1.18249	2.8e-05	0.000158341	10
NUP153	4.26854	0.536682	2.79e-05	0.000157727	10
AK6	4.26646	0.744007	2.83e-05	0.000159503	10
FIGN	4.26591	0.984041	2.84e-05	0.000160287	10
RASGRP1	4.26534	1.6936	2.86e-05	0.000161449	10
PHEX	4.26455	1.59649	2.87e-05	0.000161823	10
CCDC81	4.26433	1.20748	2.86e-05	0.000161449	10
GRAMD1A	4.26397	0.50045	2.83e-05	0.000159861	10
DDX56	4.26206	0.568979	2.86e-05	0.0001614	10
DNPH1	4.26132	0.517906	2.86e-05	0.000161449	10
DUS1L	4.26128	0.535683	2.88e-05	0.000161915	10
TRIP10	4.26106	0.840628	2.89e-05	0.000162751	10
KIAA0319	4.25858	0.837807	2.91e-05	0.000163763	10
HSPB2	4.25714	0.678885	2.93e-05	0.000164802	10
XBP1	4.25709	0.674886	2.94e-05	0.000164836	10
CFAP97D2	4.25374	1.26686	3e-05	0.000168024	10
SMIM30	4.25312	0.584582	2.98e-05	0.000167185	10
OSTM1	4.24901	0.625051	3.04e-05	0.000170133	10
VPS25	4.2472	0.594432	3.05e-05	0.000170826	10
HEXB	4.24615	0.774746	3.08e-05	0.00017232	10
COL8A1	4.24491	1.23969	3.11e-05	0.000173783	10
COMMD9	4.24451	0.554733	3.09e-05	0.000172808	10
EDEM1	4.24294	0.606645	3.11e-05	0.000173728	10
TSPAN2	4.24293	1.17959	3.13e-05	0.000174904	10
MAP3K14	4.24013	1.1325	3.17e-05	0.000176956	10
CYB561A3	4.23763	0.732158	3.18e-05	0.000177414	10
KCNIP3	4.23493	1.05352	3.23e-05	0.000180161	10
EFTUD2	4.23432	0.525069	3.22e-05	0.000179366	10
SERTAD2	4.2335	0.65123	3.23e-05	0.000180278	10
ZNF143	4.2333	0.758355	3.24e-05	0.00018067	10
P2RX6	4.23236	1.28716	3.28e-05	0.000182326	10
RAB34	4.22877	0.622586	3.3e-05	0.000183582	10
CMSS1	4.22678	0.580374	3.32e-05	0.000184668	10
SLC25A53	4.22588	1.20108	3.36e-05	0.000186509	10
FRY	4.22452	0.633495	3.35e-05	0.000186478	10
MAP3K1	4.22432	0.772	3.37e-05	0.000187268	10
GALNT2	4.22152	0.511869	3.4e-05	0.000188434	10
IRX2	4.21934	0.933019	3.44e-05	0.000190608	10
TNFAIP2	4.21745	1.25081	3.5e-05	0.000193627	10
EPS8L2	4.21736	0.921108	3.48e-05	0.000192719	10
WDR81	4.21642	0.592391	3.46e-05	0.000192072	10
GSE1	4.21623	0.718135	3.48e-05	0.000192868	10
GLO1	4.21548	0.526631	3.48e-05	0.00019287	10
GADD45A	4.21465	0.68693	3.49e-05	0.000193381	10
SPATA17	4.21142	1.47798	3.57e-05	0.000197561	10
DAB2IP	4.20972	0.558314	3.56e-05	0.000196727	10
RIPOR1	4.20634	0.543307	3.61e-05	0.00019943	10
WDR27	4.2043	0.612264	3.64e-05	0.000201169	10
PCDHGA12	4.20343	0.850418	3.67e-05	0.000202669	10
KAT8	4.20182	0.54777	3.68e-05	0.000203114	10
SP110	4.19895	0.644553	3.74e-05	0.000206061	10
COQ10A	4.19539	0.814979	3.8e-05	0.000208868	10
GTF2H1	4.18845	0.555619	3.89e-05	0.000213774	10
MANF	4.18838	0.599506	3.9e-05	0.000214155	10
BAX	4.18703	0.558363	3.92e-05	0.000215141	10
SEPHS1	4.18387	0.610425	3.97e-05	0.000218191	10
ZBBX	4.18331	1.50135	4.02e-05	0.000220136	10
NIT2	4.18327	0.642741	3.98e-05	0.00021866	10
SLC16A11	4.18277	1.14759	4.01e-05	0.000220136	10
FBXO17	4.18211	0.980697	4.02e-05	0.000220136	10
TSC2	4.18041	0.554244	4.02e-05	0.000220136	10
MCUB	4.18019	1.44887	4.07e-05	0.000222859	10
GDAP2	4.17357	0.519441	4.13e-05	0.000226085	10
ARHGAP27	4.17164	0.686027	4.18e-05	0.000228769	10
HELZ2	4.16851	1.38131	4.27e-05	0.000233327	10
TRAF7	4.16754	0.578933	4.24e-05	0.000231557	10
AP4M1	4.16728	0.94674	4.26e-05	0.000232719	10
RBM24	4.16547	1.47014	4.32e-05	0.000236003	10
RBBP6	4.16107	0.517371	4.33e-05	0.000236568	10
GNAL	4.16072	0.74534	4.37e-05	0.000238186	10
KCNAB1	4.15976	0.729506	4.39e-05	0.000239417	10
F13A1	4.15926	1.26072	4.43e-05	0.000241393	10
LRRFIP1	4.1588	1.00405	4.43e-05	0.000241393	10
GPR155	4.15107	0.691468	4.55e-05	0.000247445	10
HS6ST3	4.14938	0.991352	4.59e-05	0.000249578	10
ZNF768	4.14745	0.544108	4.6e-05	0.00024983	10
EPSTI1	4.14711	1.15896	4.67e-05	0.000253248	10
NFATC1	4.1463	0.919135	4.66e-05	0.000252919	10
TCEA3	4.14563	0.715627	4.65e-05	0.000252522	10
LATS2	4.14445	0.908424	4.69e-05	0.000254403	10
CLDND2	4.14394	1.059	4.7e-05	0.000254629	10
SPTY2D1	4.14264	0.766013	4.71e-05	0.000255169	10
ODC1	4.14074	0.818053	4.74e-05	0.000257026	10
LRTOMT	4.14002	0.59047	4.75e-05	0.000257444	10
STK11	4.13927	0.523369	4.76e-05	0.000257484	10
ZC3H12A	4.13552	1.09699	4.87e-05	0.000263075	10
PLEKHG5	4.13543	0.868654	4.86e-05	0.000262603	10
PARP8	4.13417	0.848446	4.89e-05	0.000264218	10
SRL	4.13324	1.20316	4.91e-05	0.000265184	10
BCL2	4.12699	0.500138	5e-05	0.000269297	10
POMGNT2	4.12603	0.691418	5.04e-05	0.000271234	10
FAM20C	4.12534	0.588397	5.04e-05	0.000271234	10
CNN1	4.12499	1.49825	5.1e-05	0.000274305	10
TMEM163	4.12364	1.06098	5.1e-05	0.000274228	10
CASP7	4.12277	0.915033	5.12e-05	0.000274879	10
NXT2	4.12224	0.708894	5.11e-05	0.00027454	10
INCENP	4.11859	0.69045	5.2e-05	0.000278729	10
PCDH18	4.11815	1.00443	5.22e-05	0.000279697	10
NAMPT	4.11614	0.755856	5.27e-05	0.000282036	10
GPT	4.11538	0.988661	5.28e-05	0.000282528	10
C16orf87	4.1144	1.0193	5.31e-05	0.000284121	10
WDYHV1	4.11107	0.701569	5.34e-05	0.000285771	10
PLP2	4.10684	1.2611	5.48e-05	0.000292713	10
TP53	4.105	0.744073	5.49e-05	0.000293146	10
ARHGAP9	4.10389	0.943067	5.52e-05	0.000294529	10
EPM2A	4.10271	0.625539	5.54e-05	0.000295458	10
LMF2	4.10016	0.633817	5.59e-05	0.000298077	10
FAM210B	4.09882	0.69978	5.62e-05	0.000299906	10
PCED1B	4.09738	1.11541	5.69e-05	0.000302848	10
DLGAP1	4.09615	0.84017	5.69e-05	0.000302848	10
OFD1	4.09557	0.543897	5.68e-05	0.000302788	10
ACAP1	4.09198	1.21249	5.82e-05	0.00030976	10
PURG	4.08821	0.681818	5.86e-05	0.000311754	10
TTC12	4.08522	0.670355	5.93e-05	0.000315356	10
MILR1	4.08429	1.05095	6e-05	0.000318517	10
SLC13A4	4.0837	2.14205	6.06e-05	0.000321627	10
CPXM2	4.08143	0.583509	6.02e-05	0.000319626	10
CAPS2	4.07972	1.04776	6.1e-05	0.000323642	10
SLC25A35	4.07381	0.919379	6.24e-05	0.000330208	10
MS4A7	4.07314	0.764497	6.25e-05	0.000330575	10
DNAAF5	4.07309	0.570855	6.21e-05	0.000329107	10
TPRKB	4.07218	0.55638	6.24e-05	0.000330428	10
GPR135	4.07179	0.707375	6.27e-05	0.000331437	10
ATP6V1G1	4.07092	0.533559	6.27e-05	0.00033151	10
MKNK1	4.06815	0.796908	6.37e-05	0.000336014	10
SULF1	4.06783	1.18337	6.4e-05	0.000337358	10
PCDHB12	4.06753	0.916882	6.39e-05	0.000337075	10
C1orf158	4.06734	1.69661	6.44e-05	0.000339355	10
RAVER1	4.06317	0.588484	6.47e-05	0.000340617	10
REST	4.06308	0.546348	6.49e-05	0.000341928	10
PDP1	4.06225	0.786724	6.53e-05	0.00034371	10
GCHFR	4.06086	0.804129	6.56e-05	0.00034551	10
PHF23	4.06009	0.659207	6.57e-05	0.000345824	10
TEX26	4.0584	1.23652	6.65e-05	0.000349679	10
CTDSPL	4.05596	0.749976	6.69e-05	0.000351429	10
KIAA1217	4.05591	0.655844	6.68e-05	0.000350872	10
AOAH	4.05462	0.844329	6.73e-05	0.000353532	10
AXIN2	4.05202	0.794948	6.8e-05	0.000356697	10
CENPS	4.05187	0.75786	6.79e-05	0.000356045	10
TEAD2	4.04997	1.15682	6.87e-05	0.000360354	10
CEP19	4.04852	1.06523	6.91e-05	0.000361862	10
PGGT1B	4.04662	0.513892	6.92e-05	0.000362272	10
HEXD	4.0462	0.624783	6.94e-05	0.0003632	10
MED22	4.04611	0.530877	6.94e-05	0.0003632	10
TRIM38	4.04524	0.672478	6.99e-05	0.000365238	10
CCDC9	4.04495	0.513472	6.96e-05	0.000364098	10
GPSM3	4.04361	0.753953	7.02e-05	0.000366865	10
ACTR2	4.04151	0.504093	7.06e-05	0.000368544	10
CCND1	4.03783	0.51009	7.17e-05	0.000374029	10
MDH1B	4.03628	1.0396	7.27e-05	0.000378757	10
STXBP4	4.03406	0.754102	7.31e-05	0.000380879	10
NUP62	4.0325	0.547523	7.32e-05	0.000381384	10
HEY2	4.03153	0.694229	7.37e-05	0.000383828	10
KIF27	4.03026	0.830572	7.42e-05	0.000386151	10
RSU1	4.02983	0.636247	7.42e-05	0.00038599	10
NAGLU	4.02877	0.792906	7.46e-05	0.000387604	10
DCUN1D5	4.02528	0.599505	7.56e-05	0.000392405	10
ADCY7	4.02462	0.959734	7.61e-05	0.000394878	10
XKR4	4.02249	1.01589	7.66e-05	0.000397583	10
RNF182	4.02163	0.763971	7.68e-05	0.000398195	10
B4GALT1	4.01408	0.912314	7.94e-05	0.000411094	10
SH2B3	4.01198	0.838207	7.98e-05	0.00041289	10
GRAMD1B	4.01187	0.550785	7.94e-05	0.000411102	10
ASS1	4.01025	0.588345	8.01e-05	0.000414183	10
LMAN1L	4.0094	2.03717	8.13e-05	0.000419618	10
PPCS	4.00862	0.568844	8.06e-05	0.000416433	10
RNF166	4.00846	0.72601	8.08e-05	0.000417204	10
TRPM2	4.00732	0.826852	8.12e-05	0.000419139	10
TKFC	4.00663	0.640402	8.13e-05	0.000419441	10
TRAF5	4.00357	0.893194	8.24e-05	0.000424841	10
ZFAND1	4.00339	0.512364	8.22e-05	0.000423907	10
JMJD8	4.00297	0.688137	8.26e-05	0.000425492	10
CCNC	4.00117	0.583193	8.29e-05	0.000427194	10
XAF1	4.00015	0.91234	8.4e-05	0.000432301	10
IFT122	3.99446	0.7314	8.54e-05	0.000439424	10
DGKD	3.99407	0.580523	8.53e-05	0.000438918	10
TCIRG1	3.99264	0.92006	8.63e-05	0.000443725	10
OTX1	3.99256	1.17743	8.65e-05	0.000444201	10
WAC	3.9913	0.863217	8.66e-05	0.000444876	10
CLOCK	3.98908	0.602925	8.71e-05	0.000447205	10
CACHD1	3.98643	0.676353	8.8e-05	0.000451485	10
KCNJ3	3.9855	1.01644	8.88e-05	0.000455437	10
DDX54	3.9825	0.598059	8.94e-05	0.000457921	10
TBX18	3.97843	1.20668	9.15e-05	0.000468098	10
KLHDC9	3.97525	0.742555	9.23e-05	0.000471738	10
PCDH7	3.97306	0.564028	9.26e-05	0.000473013	10
STK17B	3.97283	0.896443	9.33e-05	0.000476319	10
TTPA	3.97017	1.12428	9.44e-05	0.000481735	10
EFNB2	3.96772	0.624609	9.47e-05	0.000483395	10
ZNF275	3.96702	0.527693	9.49e-05	0.000484105	10
RP2	3.96585	0.709203	9.57e-05	0.000487589	10
RFXANK	3.96509	0.529883	9.56e-05	0.000487469	10
RAB36	3.96318	1.30089	9.73e-05	0.000495272	10
DMTN	3.96028	0.588595	9.74e-05	0.000496107	10
LYPD6	3.96005	0.889839	9.81e-05	0.000498514	10
PLAUR	3.95865	0.972579	9.89e-05	0.000502615	10
STK17A	3.95758	0.823191	9.89e-05	0.000502537	10
SLC22A5	3.95483	0.677484	9.97e-05	0.000506173	10
IL6R	3.9491	0.87879	0.000102485	0.000519573	10
PKDCC	3.94533	1.09446	0.000104343	0.000527657	10
SLC16A2	3.94515	0.857619	0.000103926	0.000525942	10
FHL1	3.94199	0.681472	0.000104937	0.000530362	10
WDR92	3.94183	0.645774	0.000104852	0.00053008	10
VWCE	3.94031	1.18575	0.000106144	0.000535712	10
CDC26	3.93996	0.584998	0.000105573	0.000533275	10
PCDHB14	3.93649	0.894201	0.000107601	0.000542762	10
STK16	3.93309	0.611133	0.000108816	0.000548735	10
CFAP46	3.93277	1.34105	0.00010951	0.000551773	10
DDOST	3.93231	0.699244	0.000109256	0.000550647	10
MTHFD2L	3.93184	0.543324	0.000109117	0.0005501	10
EIF4EBP1	3.92536	0.95099	0.000112382	0.000565927	10
TMEM71	3.92438	1.09845	0.000112965	0.000568544	10
C6orf118	3.9237	1.31778	0.000113381	0.00057048	10
PKD1	3.91949	0.586375	0.000114529	0.000575455	10
ICAM1	3.9168	0.974836	0.00011672	0.000585157	10
CFI	3.91618	0.874829	0.000116488	0.000584642	10
MYH10	3.91537	0.569674	0.000116541	0.000584745	10
OSER1	3.9147	0.533421	0.00011658	0.000584779	10
SLC16A12	3.91186	1.38488	0.000119131	0.000596083	10
PIGQ	3.91132	0.723975	0.000118603	0.000593774	10
RSPH4A	3.91083	1.0965	0.00011894	0.000595296	10
POU3F4	3.90987	1.15736	0.000119722	0.000598875	10
TAF1C	3.90385	0.638193	0.00012176	0.00060873	10
TUBGCP4	3.90178	0.804391	0.000123009	0.000614806	10
REV3L	3.90058	0.529142	0.000123239	0.000615784	10
TRIM65	3.90052	0.652451	0.000123515	0.000616821	10
NECTIN2	3.90038	0.658857	0.000123439	0.000616613	10
WNK4	3.89942	1.36682	0.000124732	0.000622381	10
SNX31	3.8989	1.25398	0.000124946	0.000623278	10
ENPP1	3.89193	1.00557	0.000128033	0.000637441	10
MYO1C	3.89002	0.930997	0.000129131	0.000641849	10
TUBB	3.88955	0.600378	0.000128711	0.000640466	10
CAD	3.88908	0.91781	0.000129397	0.000642812	10
XPOT	3.88875	0.537705	0.000128958	0.000641342	10
TMEM38A	3.88865	0.674345	0.00012927	0.000642359	10
BRAT1	3.88386	0.592205	0.000131635	0.000653031	10
CTF1	3.88304	0.964766	0.000132393	0.000656251	10
NECAB3	3.88127	0.571409	0.000132866	0.000658416	10
KLF12	3.8776	0.638904	0.000135018	0.000667795	10
YEATS4	3.87544	0.717468	0.000136284	0.000673502	10
TTLL12	3.87526	0.62918	0.000136176	0.000673151	10
GGCT	3.87345	0.65126	0.000137039	0.00067705	10
CYTL1	3.87087	1.08386	0.000138956	0.000685769	10
LYNX1	3.86974	0.590867	0.000138908	0.000685718	10
MAMLD1	3.86845	0.927776	0.000140136	0.000690646	10
ACCS	3.86818	0.865756	0.000140124	0.000690646	10
UBXN2B	3.86804	0.624502	0.000140323	0.000691378	10
TMEM184C	3.86745	0.563822	0.000139779	0.000689452	10
MAMSTR	3.86534	0.902129	0.000141834	0.000698252	10
TMEM164	3.86288	0.864935	0.000142814	0.000702502	10
PEX14	3.86278	0.916219	0.000143232	0.000704365	10
LPAR5	3.86217	0.778389	0.000143586	0.000705911	10
LAMTOR3	3.86074	0.518453	0.000143776	0.000706654	10
GLB1L	3.86035	1.24466	0.00014497	0.000711553	10
ZNF671	3.86018	0.792301	0.000144636	0.000710109	10
POLE	3.85976	1.04622	0.000145082	0.000711715	10
CCDC181	3.85866	0.95244	0.000145538	0.000713756	10
CCN2	3.85844	0.799955	0.000146023	0.000715746	10
ANKRD9	3.85432	0.508604	0.000147066	0.00072047	10
MAN2B1	3.8516	0.583336	0.000149073	0.000729704	10
PCDHGB6	3.84884	0.772617	0.000151126	0.000738953	10
SIPA1L3	3.848	0.715461	0.000151307	0.000739635	10
TRIM6	3.84758	1.21755	0.000152433	0.000744335	10
CNIH2	3.84739	0.622722	0.000151506	0.000740368	10
LMTK3	3.84272	0.571057	0.000154031	0.00075173	10
SLC9A8	3.8424	0.658623	0.000154628	0.000754033	10
SSR4	3.84196	0.518006	0.00015452	0.000753708	10
SEMA3A	3.84136	1.69208	0.000156318	0.000762067	10
SCRN2	3.83845	0.582008	0.000156716	0.000763593	10
CNEP1R1	3.83084	0.676441	0.00016178	0.000787206	10
PPP1R3E	3.82876	0.694462	0.000162919	0.00079232	10
GPSM1	3.8281	0.520291	0.000163024	0.000792614	10
CERK	3.82729	0.630439	0.000163862	0.000796474	10
SIPA1L2	3.81998	0.630612	0.000168552	0.00081795	10
BTN3A2	3.81888	0.866434	0.00016959	0.000822321	10
CFAP53	3.81733	1.03882	0.000171026	0.000828395	10
TMEM91	3.8169	0.720399	0.000170719	0.000827352	10
CETN3	3.81597	0.559903	0.000170887	0.000827943	10
SEC24A	3.81195	0.642274	0.000174045	0.000841885	10
TWF1	3.8105	0.534351	0.000174351	0.000843139	10
PLA2G4A	3.81025	1.00425	0.0001757	0.000847843	10
ERAP1	3.80971	0.592367	0.000175048	0.000845588	10
TNPO1	3.80963	0.59333	0.000175138	0.000845588	10
MED17	3.80818	0.516853	0.000176031	0.000849218	10
ADRA2A	3.8076	0.65961	0.000176292	0.000850247	10
NOG	3.80524	0.927814	0.000178776	0.000861304	10
SLC35B4	3.80461	0.539026	0.000178333	0.0008594	10
MMP2	3.80459	0.818295	0.000179113	0.00086247	10
EPS8	3.80365	0.504469	0.000178989	0.000862102	10
RREB1	3.80319	0.865205	0.000180048	0.000866275	10
FAM204A	3.8007	0.601475	0.000181294	0.000871343	10
UHRF1BP1L	3.79635	0.542837	0.000184163	0.000884423	10
PML	3.79557	0.628845	0.000185087	0.000888153	10
COA6	3.79535	0.657374	0.000185195	0.000888431	10
ACOX2	3.79466	0.987512	0.000186255	0.000892571	10
CARD11	3.79424	0.877462	0.000186161	0.000892356	10
SDHAF3	3.79177	0.61797	0.000187486	0.000897988	10
ZNF334	3.79006	0.840438	0.000189223	0.000906068	10
DEDD2	3.78908	0.688227	0.000189907	0.000909106	10
ITGB7	3.78761	1.24419	0.000191428	0.000915414	10
BCAS4	3.78507	0.844791	0.000193121	0.000922285	10
SOX21	3.78445	0.672216	0.000192881	0.000921384	10
EGFR	3.78356	0.547213	0.000193296	0.000922878	10
AR	3.78311	1.18476	0.00019485	0.00092956	10
VASP	3.77252	0.621464	0.000202065	0.000959662	10
IGFBP2	3.77186	1.01777	0.000203676	0.000966803	10
THOC6	3.77118	0.844196	0.000203222	0.000964902	10
TAL1	3.76991	0.93547	0.000204439	0.000969916	10
DNAH5	3.76876	1.83732	0.00020638	0.000978353	10
TOX	3.76451	1.12919	0.000208882	0.000989434	10
DZIP1L	3.76151	1.07118	0.000211194	0.000999596	10
SLC25A17	3.75932	0.625866	0.000212073	0.00100323	10
CSTA	3.75843	1.15035	0.000213778	0.00101024	10
SIGLEC10	3.7583	0.702322	0.000213349	0.00100874	10
ALOX15B	3.75812	1.16023	0.000214388	0.00101232	10
TMUB1	3.75721	0.632712	0.000213854	0.00101033	10
HSBP1L1	3.75657	0.979841	0.000215014	0.00101475	10
CWC25	3.75455	0.636503	0.000215903	0.00101841	10
PPM1M	3.75375	0.808022	0.000217051	0.00102302	10
TSHZ1	3.75348	0.595385	0.000216874	0.00102245	10
MSRB3	3.75336	0.619881	0.000217277	0.00102382	10
TMEM258	3.75336	0.584127	0.000216762	0.0010222	10
PRKD2	3.75327	0.784167	0.000217645	0.00102529	10
ABHD8	3.75089	0.687025	0.000219115	0.00103152	10
ORC4	3.74913	0.507747	0.00021996	0.00103484	10
DNAJC1	3.74686	0.504139	0.000222309	0.00104507	10
TWF2	3.74191	0.53891	0.00022657	0.00106372	10
NFKBIL1	3.74183	0.5004	0.000226186	0.00106219	10
GGPS1	3.74019	0.522897	0.000227776	0.0010691	10
CD53	3.73911	0.626018	0.000229154	0.00107512	10
GLYATL2	3.73533	1.41326	0.000233286	0.00109297	10
FXYD3	3.73414	0.807026	0.000233582	0.00109407	10
TBKBP1	3.73301	0.597081	0.000233923	0.00109539	10
KITLG	3.73159	1.23391	0.000236566	0.0011069	10
TRAC	3.72738	1.08576	0.000240571	0.00112389	10
ANKRD13D	3.72731	0.552204	0.000239512	0.00111952	10
ACOT13	3.7269	0.503273	0.000239316	0.0011189	10
SUSD3	3.72372	0.728812	0.000242863	0.00113401	10
DHRSX	3.72319	0.543887	0.000242816	0.00113401	10
PRR7	3.72301	0.526587	0.000242996	0.00113434	10
PTGIS	3.72244	1.45599	0.000245671	0.00114475	10
CCDC146	3.72199	0.892232	0.000244851	0.0011424	10
SLC37A1	3.72131	0.981767	0.000245533	0.00114441	10
SPN	3.71987	1.03812	0.000247207	0.00115102	10
SCIMP	3.71842	1.16863	0.000248551	0.00115668	10
MALT1	3.71836	0.897647	0.000248719	0.00115716	10
ECEL1	3.71761	1.52524	0.000250022	0.00116292	10
MAPK14	3.7153	0.58208	0.000250356	0.00116399	10
DNPEP	3.71203	0.612844	0.000253052	0.0011758	10
COL4A6	3.71201	1.57241	0.00025498	0.00118354	10
DUSP10	3.71167	0.54376	0.00025394	0.00117932	10
NDUFA6	3.71102	0.563867	0.000254197	0.00118021	10
THBS3	3.7092	0.674462	0.000256236	0.00118845	10
GBP4	3.70759	1.15686	0.000259462	0.00120187	10
FHAD1	3.70732	1.27204	0.000259296	0.00120141	10
RIC8A	3.70375	0.529094	0.0002611	0.00120853	10
PHYHIP	3.70169	0.55606	0.000262616	0.00121492	10
HPCAL4	3.7012	0.507615	0.000263407	0.00121818	10
SPOUT1	3.70104	0.55541	0.000263626	0.00121865	10
TMEM232	3.69601	0.572642	0.000269343	0.00124381	10
DZIP1	3.69544	0.527246	0.000269337	0.00124381	10
INSYN2A	3.69499	0.804892	0.000270656	0.00124891	10
ARMCX2	3.69486	0.578824	0.000270438	0.00124822	10
GRTP1	3.69456	1.18301	0.000271809	0.00125327	10
AK8	3.69337	1.06631	0.000272767	0.00125704	10
GGT5	3.69277	0.574676	0.000272744	0.00125704	10
USP18	3.6925	1.34563	0.000274697	0.00126529	10
DENND4C	3.69021	0.533114	0.000274778	0.00126534	10
ITSN1	3.68947	0.522972	0.000275508	0.00126805	10
NEU1	3.68763	0.627937	0.000277703	0.0012775	10
KIAA1549L	3.68708	0.858721	0.000278769	0.00128208	10
DGKA	3.68482	0.941769	0.000281387	0.00129283	10
ARHGEF3	3.68411	0.619134	0.000281456	0.00129283	10
FOXP4	3.68397	0.53544	0.000281169	0.00129279	10
SIGIRR	3.68087	0.568518	0.000284724	0.00130647	10
KCTD1	3.67962	0.770976	0.000286706	0.00131423	10
KAT2A	3.67935	0.555237	0.000286365	0.00131333	10
NIPA2	3.67933	0.651566	0.000286577	0.00131397	10
USP39	3.67844	0.575527	0.000286955	0.00131503	10
PARP6	3.67838	0.562071	0.000287204	0.00131551	10
CPT1A	3.67541	0.837168	0.000291116	0.00133207	10
DMGDH	3.67425	0.964273	0.000292224	0.0013368	10
PAPOLG	3.6724	0.775712	0.000294669	0.00134628	10
TMEM35B	3.67126	0.535648	0.000294417	0.00134581	10
LPIN3	3.67053	1.25105	0.000297496	0.00135885	10
ESRRG	3.66499	0.821858	0.000302869	0.00138199	10
TEP1	3.66421	0.661544	0.000302751	0.00138181	10
DAGLA	3.664	0.946964	0.000304144	0.00138711	10
LOXL3	3.6633	0.726459	0.000303612	0.00138503	10
RELT	3.66285	0.541852	0.000304256	0.00138727	10
RCN3	3.6618	0.795163	0.000306188	0.00139537	10
ARMCX1	3.6615	0.511868	0.000305843	0.00139415	10
CYB561	3.66102	0.799022	0.000306687	0.00139729	10
OSMR	3.65818	0.530467	0.00030976	0.00141094	10
C2orf50	3.65715	1.21273	0.000311983	0.00142035	10
GID4	3.65291	0.55988	0.000316068	0.00143749	10
ZDHHC15	3.6482	0.920228	0.000322193	0.00146387	10
PILRA	3.64734	0.920809	0.000323281	0.00146807	10
IQSEC2	3.64409	0.604068	0.000326502	0.00148121	10
GXYLT1	3.64384	0.80208	0.000327085	0.00148326	10
CDKN2B	3.64161	1.01913	0.00033019	0.00149681	10
CALM1	3.63911	0.532125	0.000332467	0.001506	10
SLC19A2	3.63908	0.961129	0.000333354	0.00150925	10
TUBA4A	3.63885	0.515926	0.000331723	0.00150338	10
TXNDC17	3.63768	0.546281	0.000334057	0.00151206	10
SLC4A7	3.63753	0.592132	0.000334612	0.001514	10
WBP11	3.63389	0.538713	0.000338676	0.00153067	10
RPAP3	3.63303	0.501089	0.000339165	0.00153249	10
COL4A2	3.63169	0.801047	0.000342735	0.00154707	10
CACNA1H	3.63123	0.941914	0.000343433	0.00154944	10
STK38	3.63049	0.670242	0.000343387	0.00154944	10
NEMP1	3.62647	0.742776	0.000348695	0.00157083	10
C7orf57	3.62569	1.38165	0.00035083	0.00157926	10
ARFGAP1	3.62524	0.511733	0.000349904	0.00157548	10
ARSJ	3.62474	1.1327	0.000351747	0.00158299	10
SIMC1	3.62321	0.779416	0.000352779	0.00158685	10
MIPOL1	3.62019	0.602623	0.000355953	0.00160032	10
ABHD3	3.62014	0.621458	0.00035591	0.00160032	10
TTC19	3.61882	0.501923	0.000357698	0.00160737	10
EXT1	3.61879	0.569579	0.000358028	0.00160805	10
SIGLEC14	3.61758	1.33942	0.000361539	0.0016218	10
RGS20	3.61738	0.994705	0.00036095	0.00161996	10
CIDEB	3.61529	1.27751	0.000364458	0.00163246	10
SNX7	3.61421	0.575832	0.000363986	0.00163075	10
CD84	3.61139	0.756665	0.000368611	0.00164901	10
GREB1	3.6111	0.544449	0.000368541	0.00164901	10
UNC119	3.60867	0.69016	0.000371605	0.00166199	10
POFUT1	3.60446	0.60772	0.000377664	0.001687	10
COMMD7	3.60436	0.562985	0.000377489	0.00168663	10
PPIL4	3.6035	0.54019	0.000378435	0.00169002	10
LPCAT3	3.60318	0.654045	0.000379495	0.00169392	10
CCDC151	3.59685	1.01363	0.000389234	0.00173524	10
ASAP3	3.59363	0.720163	0.000393228	0.00175175	10
TMIGD3	3.59322	0.566291	0.000393354	0.00175181	10
C4orf47	3.59145	1.0745	0.000397293	0.00176637	10
PLEKHA3	3.59083	0.511601	0.000396323	0.00176336	10
DACT1	3.59063	0.779077	0.000397701	0.00176775	10
GDF10	3.58204	0.737244	0.000409891	0.00181841	10
PDK1	3.58019	0.561748	0.000412437	0.00182894	10
SETD1B	3.58015	0.518368	0.000412794	0.00182942	10
ARHGAP30	3.57875	1.01373	0.000415256	0.00183852	10
PHKG2	3.57859	0.520316	0.000414487	0.00183557	10
CXorf38	3.57855	0.543627	0.000414065	0.00183415	10
ABHD14B	3.57452	0.68941	0.000421332	0.00186314	10
PAFAH1B3	3.57344	0.549814	0.000422117	0.00186615	10
PXDN	3.57256	0.811573	0.00042479	0.00187659	10
SLFN12	3.57016	1.50411	0.000430492	0.00190038	10
OSBPL3	3.56852	0.846982	0.000431301	0.00190349	10
GALK1	3.56656	0.7088	0.000433426	0.00191193	10
CCDC59	3.56225	0.697568	0.000440225	0.0019386	10
TIMM17A	3.55901	0.518992	0.000444874	0.00195669	10
IGKC	3.55898	0.962568	0.000446669	0.0019641	10
MRGPRF	3.557	1.10614	0.000449652	0.00197674	10
CEP70	3.55215	0.548761	0.000456322	0.00200313	10
MGAT4C	3.55197	0.902281	0.000458479	0.00201211	10
ADAMTSL4	3.54583	1.01698	0.000467967	0.00205175	10
IQUB	3.54286	1.14098	0.000474053	0.0020754	10
SLC39A8	3.53963	0.575435	0.000477541	0.00208966	10
ZIC5	3.53891	1.03327	0.000480186	0.0020992	10
HDAC10	3.53761	1.05795	0.000482799	0.00210909	10
CDYL2	3.53702	0.805629	0.000482743	0.00210909	10
WDSUB1	3.53465	0.653501	0.000487041	0.00212607	10
PRMT9	3.52981	0.602994	0.000495651	0.00216157	10
TLE3	3.52918	1.01871	0.000497156	0.00216708	10
ATL2	3.52867	0.569701	0.000496405	0.00216433	10
NUDT8	3.52402	0.741849	0.000506473	0.0022029	10
FAM241B	3.52261	0.636009	0.000508126	0.00220743	10
PELI3	3.52166	0.560616	0.000509024	0.00221027	10
TLR3	3.52148	0.842364	0.000511236	0.0022188	10
MRC2	3.52133	0.642112	0.00051085	0.00221766	10
NEIL1	3.52025	0.676622	0.000512431	0.0022233	10
MIS18BP1	3.51914	0.650126	0.000514694	0.0022322	10
DCP1A	3.51815	0.5237	0.000515741	0.0022362	10
CDHR3	3.51729	0.895731	0.000518165	0.00224575	10
C11orf95	3.5125	0.704162	0.00052653	0.0022786	10
TNFSF13B	3.50935	0.927488	0.000534283	0.00230993	10
XKR8	3.50874	0.73984	0.000534155	0.00230993	10
CD276	3.50825	0.67059	0.000535196	0.00231332	10
GMPPA	3.50742	0.569264	0.000536214	0.00231666	10
MARVELD1	3.50567	0.780664	0.000540322	0.00233213	10
SEPTIN1	3.50523	0.747084	0.000541214	0.00233542	10
ZNF436	3.50334	0.532466	0.000544042	0.0023465	10
CDH6	3.50167	0.72912	0.000547882	0.0023612	10
ADNP	3.50106	0.534963	0.000547974	0.0023612	10
TP53I13	3.49912	0.912579	0.000554257	0.00238599	10
C4B	3.49546	1.36359	0.000561846	0.00241693	10
EYA2	3.49318	0.77664	0.000564826	0.00242859	10
GPR161	3.49301	0.868317	0.000565348	0.00243026	10
STK19	3.49285	0.689999	0.000565689	0.00243114	10
VAV1	3.48896	0.818051	0.000573504	0.00246121	10
HIST1H1B	3.48692	1.10671	0.000578888	0.00248195	10
PDLIM5	3.48645	0.591176	0.000577707	0.00247748	10
SUGCT	3.4827	0.896266	0.000587199	0.00251459	10
CARD9	3.48202	0.779521	0.000588511	0.00251961	10
SH3GL1	3.4796	0.508267	0.000591936	0.00253127	10
C1orf87	3.47514	1.30306	0.000604504	0.00258196	10
ZBTB21	3.47418	0.501405	0.000603349	0.00257825	10
PPT2	3.47273	0.547386	0.000606023	0.00258661	10
C4orf19	3.47201	0.802957	0.000609088	0.00259846	10
FOXC2	3.46998	1.09047	0.000615819	0.00262469	10
FCGBP	3.46977	0.598083	0.000613988	0.00261812	10
PDE9A	3.46749	0.649024	0.000618521	0.00263434	10
HAUS4	3.46744	0.615189	0.000618797	0.00263489	10
SLC25A43	3.46161	0.905835	0.000632554	0.00268902	10
TRPM4	3.46126	0.743888	0.000632853	0.00268966	10
BCAM	3.45984	0.684548	0.000636471	0.00270313	10
KERA	3.45912	1.24893	0.000638626	0.00271164	10
RIT1	3.45799	0.511566	0.000638847	0.00271194	10
GORAB	3.45767	0.635003	0.000640464	0.00271753	10
MYRIP	3.45676	0.78967	0.000643349	0.0027272	10
SLC29A1	3.45649	0.653336	0.000642507	0.00272491	10
TMEM120A	3.45649	0.508697	0.000642998	0.00272635	10
ST6GAL2	3.45565	0.66074	0.000645096	0.00273268	10
LAGE3	3.45326	0.526002	0.000650401	0.00275257	10
UST	3.45314	0.796478	0.000650979	0.00275436	10
MAP9	3.45167	0.561315	0.000653835	0.0027645	10
ZFHX2	3.45136	0.709091	0.000655163	0.00276867	10
DYNLT3	3.44829	0.53226	0.000661774	0.00279349	10
COL24A1	3.44341	1.23147	0.000676321	0.00284889	10
NAA50	3.44299	0.847209	0.000676114	0.00284868	10
CIAO3	3.44234	0.543577	0.000675767	0.00284788	10
NLRP3	3.43889	0.778915	0.000684587	0.00288236	10
CDV3	3.43866	0.501827	0.000684249	0.00288161	10
GJA5	3.43827	0.937718	0.000687134	0.00289173	10
PABPC1L	3.43683	0.647337	0.000690312	0.00290308	10
COMMD10	3.43578	0.591458	0.000691476	0.00290729	10
EIF2B4	3.43388	0.508312	0.000695898	0.00292452	10
MNS1	3.43074	0.714937	0.000704721	0.00296022	10
CHRDL1	3.42994	1.04239	0.000707932	0.00297302	10
MAML3	3.42337	0.681848	0.000723383	0.00303508	10
GBP5	3.42084	1.62074	0.000733649	0.00307315	10
THRB	3.42032	0.800991	0.000731946	0.00306815	10
ALPK1	3.42024	0.851086	0.000731928	0.00306815	10
ZFHX3	3.41676	0.580171	0.000740459	0.00309951	10
GRK5	3.41649	0.714567	0.00074113	0.00309975	10
RRAS2	3.41645	0.842372	0.000741204	0.00309975	10
SSC5D	3.41638	1.16919	0.000743772	0.00310833	10
HOGA1	3.41621	0.544426	0.000740965	0.00309975	10
AGBL4	3.41529	0.803514	0.000744785	0.00311184	10
APOBR	3.41472	0.731714	0.000745548	0.00311359	10
LZTS3	3.41467	0.577111	0.000745512	0.00311359	10
TMEM173	3.41266	0.600017	0.000750602	0.00313324	10
NIPSNAP3A	3.41127	0.529325	0.000753129	0.00314161	10
PPP1R14B	3.40877	0.683626	0.000760837	0.0031701	10
WDR90	3.40572	0.947058	0.000770402	0.00320847	10
SPTLC3	3.40563	0.965268	0.000770328	0.00320847	10
TENT4B	3.40499	0.574543	0.000770727	0.00320908	10
HINT2	3.40137	0.558803	0.000780509	0.00324756	10
RCCD1	3.39836	0.737814	0.000789293	0.00328259	10
FBXL13	3.39616	0.874639	0.00079616	0.0033081	10
IL17RA	3.39285	0.526033	0.00080333	0.00333482	10
INAFM1	3.39133	0.572859	0.000808524	0.00335406	10
BTBD19	3.39046	1.03953	0.000813537	0.00337176	10
EID3	3.38884	0.847025	0.000817127	0.00338398	10
TAF6	3.38799	0.513353	0.000817237	0.00338398	10
B3GALT5	3.38139	0.945117	0.000838721	0.00346578	10
LYL1	3.38052	0.783196	0.000840749	0.00347257	10
STK11IP	3.38011	0.659327	0.00084111	0.00347326	10
SNW1	3.37759	0.579461	0.000847038	0.00349534	10
PCDHB16	3.3688	0.780613	0.000875588	0.00360737	10
PIK3CG	3.36646	0.839857	0.000881463	0.00362909	10
CCDC121	3.36561	0.652668	0.000883899	0.00363829	10
PPAN	3.36307	0.525363	0.000890965	0.00366487	10
CCNB1IP1	3.36299	0.600499	0.000892476	0.00366857	10
RSBN1	3.36187	0.507258	0.000894227	0.00367493	10
ADPGK	3.36005	0.511669	0.000900247	0.00369714	10
ISYNA1	3.35795	0.640516	0.000907498	0.00372353	10
KIF21B	3.35766	0.666269	0.000909086	0.0037292	10
GABRA2	3.35681	0.586286	0.000909926	0.00373095	10
UBTD1	3.35182	0.583252	0.000926928	0.00379376	10
PIAS3	3.34973	0.572798	0.000934127	0.00381976	10
NSUN3	3.3496	0.577373	0.00093382	0.00381936	10
ZNF445	3.34505	0.520104	0.00094845	0.0038713	10
MYOZ1	3.34383	1.06857	0.000955328	0.00389584	10
FAM136A	3.34082	0.714873	0.000963957	0.00392659	10
BANK1	3.34022	1.16595	0.000967305	0.00393935	10
DRC7	3.33345	1.42336	0.000991821	0.0040319	10
ANKRD37	3.33224	0.597773	0.000992403	0.00403335	10
AGBL2	3.32867	1.23272	0.001008	0.00408846	10
NOLC1	3.32747	0.637301	0.00100797	0.00408846	10
GPR65	3.32686	0.858124	0.00101258	0.00410518	10
TTC5	3.32348	0.618753	0.00102254	0.00414092	10
ITGA3	3.32331	0.956711	0.00102517	0.0041497	10
DGAT1	3.32172	0.549427	0.00102833	0.00415876	10
PPP1R16A	3.31924	0.635166	0.00103723	0.00419193	10
PLBD1	3.31167	1.04195	0.00106698	0.00429387	10
SIRT3	3.30577	0.505013	0.00108494	0.00436131	10
NCF4	3.30428	0.892059	0.00109358	0.00439505	10
GRIK4	3.30184	0.610864	0.00110071	0.00442072	10
ITGA5	3.29923	0.689685	0.00111235	0.00446252	10
ODF3B	3.29847	0.911091	0.00111628	0.0044733	10
CADPS2	3.2984	0.583442	0.00111312	0.00446461	10
KIAA0556	3.29628	0.501021	0.001121	0.00449121	10
SPEF1	3.29619	2.31347	0.00112934	0.00451963	10
SELE	3.29601	1.0665	0.00112681	0.00451048	10
MORF4L2	3.29549	0.510183	0.00112473	0.00450415	10
FUNDC2	3.29156	0.749088	0.00114111	0.00456468	10
POU2F1	3.29077	0.540132	0.0011422	0.00456736	10
ANKRD44	3.28839	0.567491	0.00115236	0.00460256	10
PORCN	3.28792	0.641959	0.00115466	0.0046107	10
KLHL6	3.28773	0.805209	0.00115632	0.00461632	10
CCDC24	3.28633	0.751511	0.00116197	0.00463684	10
LRRK1	3.28279	0.739369	0.00117636	0.00468906	10
BNC2	3.28184	0.6963	0.00117907	0.00469882	10
CCDC114	3.28178	1.64013	0.00118433	0.00471668	10
C5	3.28113	0.610475	0.00118141	0.00470712	10
MYC	3.27992	0.543931	0.00118632	0.00472353	10
CACNA1C	3.27292	0.77061	0.00121609	0.00483141	10
PATL2	3.27211	1.68466	0.00122309	0.00485602	10
CHORDC1	3.2691	0.872661	0.00123393	0.00489474	10
ZNF214	3.26886	0.862956	0.00123375	0.00489474	10
SSX2IP	3.26773	0.688702	0.00123676	0.00490382	10
DCAF15	3.2655	0.525567	0.00124314	0.00492476	10
CCDC125	3.2602	0.511652	0.00126633	0.00501221	10
ASB6	3.25974	0.533996	0.00126955	0.00502278	10
ARL6IP6	3.25582	0.562117	0.00128586	0.00508395	10
CPLX3	3.25558	1.00383	0.00129065	0.00510067	10
SFI1	3.25473	0.642285	0.00129192	0.00510458	10
ZNRF3	3.25078	0.570843	0.00130897	0.00516163	10
FERMT3	3.25063	0.807519	0.00131233	0.00517255	10
PCDHB2	3.24801	0.896394	0.00132425	0.00521173	10
SLC25A15	3.24775	0.813885	0.00132378	0.00521103	10
THPO	3.24696	1.10667	0.00132881	0.0052274	10
RTL10	3.24318	0.718052	0.00134406	0.00528051	10
NOS1AP	3.24203	0.75782	0.00134917	0.00529825	10
SAMD9	3.241	0.835592	0.00135464	0.00531624	10
DYRK3	3.24091	1.14916	0.00135615	0.00531871	10
SNAPC1	3.24038	0.602036	0.0013558	0.00531871	10
DHX16	3.23899	0.509678	0.00136074	0.00533555	10
RAC2	3.23847	0.700399	0.0013649	0.00534755	10
CFAP206	3.23795	0.975241	0.00136912	0.00536143	10
XYLT2	3.23771	0.65007	0.00136745	0.00535603	10
KCNE4	3.23375	0.821198	0.00138895	0.00542964	10
DOK2	3.23358	1.47557	0.00139253	0.00544126	10
CDH24	3.23065	0.902821	0.00140209	0.00547627	10
SNX33	3.22646	0.712467	0.00142187	0.0055403	10
LRRC45	3.22637	0.913085	0.00142359	0.00554581	10
HSD17B6	3.22501	0.531433	0.00142723	0.00555758	10
MAN1A1	3.22451	0.681975	0.0014321	0.00557536	10
ARHGAP24	3.22306	0.567611	0.00143743	0.00559128	10
EGR1	3.21929	0.578746	0.00145648	0.0056544	10
PRTG	3.21575	0.712051	0.00147331	0.00571358	10
SLC7A7	3.21434	0.679515	0.00147917	0.0057326	10
PLPP5	3.2143	0.69875	0.00148246	0.00574415	10
TMIE	3.20926	0.841208	0.0015052	0.00581724	10
SH3BP1	3.20736	0.737435	0.00151523	0.0058513	10
PIK3AP1	3.20097	0.665004	0.00154727	0.00596451	10
TRIM11	3.20092	0.651733	0.00154823	0.00596693	10
RMDN2	3.19835	0.596968	0.00156055	0.00600929	10
PTK7	3.19757	0.878004	0.00156742	0.00603185	10
MGST2	3.19698	0.525337	0.00156805	0.00603298	10
GAL3ST4	3.19628	0.778778	0.00157188	0.00604385	10
C15orf39	3.19568	0.889625	0.00157629	0.00605823	10
MLLT10	3.19461	0.530611	0.00157999	0.00606857	10
MYL12A	3.19307	0.737106	0.00158925	0.00610026	10
GTF2H4	3.19031	0.519604	0.00160319	0.00614982	10
LOXL1	3.18613	0.98786	0.00162903	0.00624232	10
TRAF3IP3	3.18394	0.770887	0.00163837	0.00627544	10
IRF7	3.18037	0.738945	0.00165849	0.00634172	10
SH3BP2	3.1803	0.6103	0.00165784	0.00634056	10
VEGFD	3.17639	0.929802	0.00168027	0.00642091	10
EMB	3.1762	1.21093	0.00168447	0.00643422	10
DLEC1	3.1757	1.11593	0.00168627	0.00643975	10
PTPN18	3.17259	0.683552	0.00170153	0.0064939	10
PSMB7	3.17061	0.566764	0.00171054	0.00652554	10
THBS1	3.17053	1.11897	0.00171784	0.006552	10
STAT5A	3.16761	0.664857	0.00172987	0.00659647	10
LIMD2	3.16569	0.680249	0.00174048	0.00663274	10
FAM160B1	3.16321	0.62679	0.00175447	0.006679	10
IL1R1	3.16309	0.643147	0.00175654	0.00668311	10
GPR160	3.16204	1.05974	0.00176416	0.0067065	10
CCL28	3.16167	0.944069	0.0017647	0.0067065	10
ALG3	3.16087	0.52736	0.00176537	0.0067065	10
ARMC4	3.15483	0.998024	0.00180562	0.00684769	10
IPMK	3.15328	0.766142	0.00181359	0.00687648	10
ERICH2	3.15239	1.0489	0.00182139	0.0069017	10
LY96	3.15209	0.67586	0.00181976	0.00689696	10
MOXD1	3.14918	0.819684	0.001838	0.00695441	10
C1QTNF8	3.14916	0.998218	0.0018391	0.0069571	10
PCDHGA7	3.14916	0.627797	0.00183467	0.00694325	10
CTXND1	3.14685	0.709854	0.00185152	0.00700114	10
EPHB6	3.14572	0.64529	0.00185814	0.00702175	10
ACOT9	3.14254	0.502662	0.00187591	0.00708001	10
E2F5	3.14252	0.807892	0.00187727	0.00708367	10
TMEM267	3.14185	0.62215	0.00188112	0.0070967	10
TMEM63C	3.14132	0.555287	0.00188339	0.00710377	10
TRIM21	3.14036	0.821702	0.00189221	0.00713556	10
AKR1E2	3.14023	0.67396	0.00189308	0.00713729	10
ANKRD6	3.13972	0.701777	0.00189586	0.00714483	10
ELK3	3.13823	0.704212	0.00190314	0.0071663	10
MAP3K6	3.13639	0.911213	0.00191829	0.0072173	10
MANEA	3.13047	0.529837	0.00195173	0.00733089	10
C12orf65	3.13039	0.635577	0.00195466	0.00733882	10
BEGAIN	3.12916	0.824475	0.00196407	0.00736957	10
SNX25	3.12893	0.619434	0.00196238	0.00736475	10
SORBS2	3.12613	0.545374	0.00198234	0.00743349	10
SLC25A30	3.12518	0.643832	0.00198742	0.00745097	10
SCUBE2	3.12387	0.939098	0.00199912	0.00748861	10
GAR1	3.11758	0.655903	0.00203729	0.0076126	10
CHPF2	3.11701	0.573994	0.00204087	0.00762282	10
RFC5	3.11639	0.738579	0.00204529	0.00763776	10
EFCAB13	3.11578	0.6836	0.00204959	0.00765223	10
MFAP5	3.11518	1.21755	0.00205773	0.00767945	10
TBC1D24	3.11412	0.555033	0.00205827	0.00767987	10
COL13A1	3.11361	1.48388	0.00207072	0.00771833	10
JAG1	3.1132	0.579417	0.00206777	0.00771054	10
LCP2	3.11165	0.630907	0.00207767	0.0077426	10
CCDC113	3.11112	0.54629	0.00207966	0.00774686	10
DNAL4	3.10952	0.562956	0.00209004	0.00778229	10
ACADS	3.10723	0.533687	0.00210425	0.00783036	10
LIN7A	3.10666	0.516071	0.00210856	0.00784477	10
PINLYP	3.10636	0.896177	0.00211649	0.00787268	10
CCDC30	3.10327	0.515266	0.00213196	0.00792693	10
FLI1	3.10259	0.56737	0.0021398	0.00795117	10
PLEK	3.10066	0.652973	0.00215146	0.00798629	10
ARMH1	3.09606	1.03313	0.00218799	0.00810684	10
IGSF5	3.09358	1.23321	0.00220884	0.00817907	10
TENT5A	3.09241	0.787312	0.00221356	0.00819316	10
C9orf64	3.09197	0.535646	0.00221193	0.0081888	10
OLFML2B	3.09147	0.883198	0.002222	0.00822271	10
EDEM2	3.08812	0.522757	0.00224068	0.00828845	10
KLHL25	3.08415	0.585019	0.0022698	0.00839443	10
TRIM34	3.08215	0.833845	0.00228828	0.00845527	10
ARRDC5	3.08155	1.01054	0.00229424	0.00847267	10
NFRKB	3.07938	0.562794	0.0023059	0.00851126	10
TLCD4	3.07846	0.810838	0.00231502	0.00854241	10
B4GALT4	3.07844	0.777932	0.00231595	0.00854409	10
PYGL	3.07638	0.705672	0.00233037	0.00859026	10
CA8	3.07291	0.718671	0.00235546	0.00867212	10
INMT	3.07181	0.910265	0.00236723	0.00870654	10
FAM81A	3.07136	0.672204	0.00236687	0.00870654	10
ACAD10	3.06989	0.617344	0.00237657	0.00873736	10
DNAAF1	3.06884	0.941445	0.00238701	0.00877035	10
PIM2	3.0672	0.861214	0.00240183	0.00881609	10
GPR141	3.06583	0.783262	0.00241066	0.00884643	10
FREM2	3.06424	0.74387	0.00242193	0.0088803	10
ADIPOQ	3.06191	1.20802	0.00244467	0.00895485	10
FAM149A	3.06038	0.589225	0.00245317	0.00897991	10
TAPBPL	3.05892	0.540155	0.00246181	0.00900665	10
KLHL31	3.0586	1.04487	0.00246926	0.00903207	10
CD93	3.05791	0.811918	0.00247364	0.00904443	10
TXLNG	3.0541	0.535638	0.00250163	0.00913937	10
NEDD4	3.05368	0.761398	0.00250691	0.0091568	10
KIAA0895	3.0531	0.559821	0.00250892	0.0091623	10
SAR1A	3.05263	0.609778	0.00251305	0.00917549	10
TSNAXIP1	3.05207	1.00287	0.00252099	0.00919892	10
PPIC	3.05192	0.681953	0.00251792	0.00918957	10
RNF215	3.0477	0.542315	0.00255316	0.00930875	10
PODNL1	3.04435	1.05308	0.00258609	0.00941118	10
DXO	3.04315	0.978726	0.00259599	0.00943438	10
MSH5	3.04301	0.879994	0.00259511	0.00943355	10
TTC30A	3.03894	0.720167	0.00262838	0.00953867	10
SUSD2	3.03884	0.820537	0.00262987	0.00954214	10
ZNF273	3.03869	1.24887	0.00263319	0.00954844	10
PCDHGA1	3.03672	1.08468	0.00264896	0.00960367	10
NRARP	3.03457	0.569503	0.00266322	0.00964956	10
TRMT9B	3.03411	0.79509	0.00266984	0.00966772	10
PAK1	3.0338	0.513018	0.00266886	0.00966611	10
SLC17A9	3.0337	0.991695	0.00267428	0.00967992	10
PDCD1LG2	3.03318	1.28608	0.00268272	0.00970461	10
TNFSF10	3.03307	0.698989	0.00267895	0.0096929	10
FAM227B	3.02994	0.64355	0.0027032	0.00977673	10
CERKL	3.02968	1.36991	0.00271347	0.00980994	10
LAMB1	3.0293	1.04489	0.00271686	0.00982022	10
GMPPB	3.02755	0.588748	0.00272378	0.00984131	10
RFX1	3.02723	0.603778	0.00272705	0.00985114	10
ABCA9	3.02516	1.12731	0.0027543	0.00993764	10
PSME3	3.02458	0.746505	0.00275157	0.00992977	10
KRR1	3.01702	0.565231	0.00281581	0.0101373	10
COL5A1	3.0156	0.729642	0.00283153	0.0101864	10
SUFU	3.01523	0.58185	0.00283227	0.0101864	10
ANKEF1	3.01302	0.893837	0.00285514	0.0102604	10
ZNF438	3.01118	0.552723	0.0028671	0.0102993	10
NUBP1	3.00997	0.56178	0.0028776	0.0103308	10
B4GALT3	3.00983	0.561489	0.00288043	0.0103389	10
SLC41A2	3.00587	0.513083	0.00291529	0.0104536	10
WDR73	3.00205	0.525051	0.00294958	0.010564	10
HECTD2	3.00067	0.607868	0.00296672	0.0106212	10
ACTG2	2.99906	1.25089	0.0029897	0.0107013	10
EPB41	2.99797	0.584901	0.00299199	0.0107074	10
PIK3R5	2.99761	0.744003	0.00299793	0.0107258	10
KCNH2	2.99712	0.592421	0.00300131	0.0107322	10
TXNRD3	2.997	0.549034	0.00300035	0.0107309	10
PTGS1	2.99145	0.517066	0.00305292	0.0108908	10
C2orf73	2.99069	0.85745	0.00306596	0.010933	10
IGSF6	2.98882	0.763961	0.00308356	0.0109936	10
FBXL7	2.98501	0.509284	0.00311547	0.0110921	10
CASP6	2.97755	0.677664	0.00319145	0.0113424	10
BBS5	2.97662	0.500526	0.00319836	0.0113647	10
BRK1	2.97569	0.770653	0.00321294	0.0114098	10
PYGO1	2.97545	0.73332	0.0032148	0.0114142	10
ASPN	2.97284	1.08983	0.00324478	0.0115138	10
USP35	2.97194	0.506881	0.00324787	0.0115225	10
DOCK11	2.97102	0.701547	0.00326091	0.0115665	10
CFB	2.97055	0.758476	0.00326871	0.0115919	10
NFKB2	2.96567	0.665199	0.00331789	0.0117524	10
PTAFR	2.96504	0.67205	0.00332048	0.0117593	10
TLR7	2.96402	0.64398	0.00333046	0.0117881	10
TMEM80	2.9633	0.54241	0.00333718	0.0118092	10
KIRREL1	2.96105	0.761316	0.00336403	0.0118971	10
C15orf65	2.96099	0.960892	0.00336365	0.0118971	10
MSTN	2.95949	0.877842	0.00338119	0.0119508	10
MUTYH	2.95783	1.12656	0.00340279	0.012013	10
MNDA	2.95754	0.756804	0.00340185	0.0120121	10
SETD1A	2.95734	0.586499	0.00339987	0.0120074	10
FADD	2.95527	0.50425	0.00342195	0.0120736	10
PTGES3L	2.95457	0.972176	0.00343394	0.0121088	10
CYP2E1	2.95437	0.596018	0.00342994	0.012097	10
DTWD2	2.95227	0.661634	0.00345634	0.0121758	10
DIAPH2	2.94823	0.629587	0.0034981	0.0123085	10
SPNS3	2.94518	0.963611	0.00353718	0.0124339	10
ERCC2	2.9436	0.534121	0.00354701	0.0124636	10
MEF2B	2.94255	0.627577	0.00356212	0.012507	10
TOM1L1	2.94172	0.566356	0.00357053	0.012534	10
DAGLB	2.93763	0.588329	0.00361826	0.0126856	10
U2AF2	2.93731	0.514148	0.00361862	0.0126856	10
C1orf54	2.93492	0.502086	0.00364627	0.0127726	10
MIR1915HG	2.93375	0.786834	0.00366265	0.0128225	10
LRRC3B	2.93338	0.656659	0.00366773	0.0128377	10
ITGA9	2.92865	0.851172	0.0037245	0.0130114	10
CCDC152	2.92734	0.596205	0.00373423	0.0130402	10
RSL24D1	2.92541	0.72607	0.00375652	0.0131129	10
BTK	2.91947	0.7359	0.00382776	0.0133358	10
SPATA24	2.91788	0.533687	0.00384083	0.0133736	10
HSPBAP1	2.91773	0.505684	0.00384781	0.0133927	10
FITM2	2.91412	0.569055	0.00389	0.0135213	10
GPAT3	2.91154	0.913437	0.00392666	0.0136434	10
KIAA0753	2.90629	0.642149	0.0039896	0.0138355	10
ANXA2R	2.90503	0.755574	0.00400249	0.0138748	10
CASP8	2.90302	0.682558	0.00402739	0.0139531	10
VSIG10	2.90289	0.551173	0.00402465	0.013949	10
RHBDD3	2.90136	0.606163	0.00404756	0.0140042	10
FZD1	2.90107	0.587894	0.00404623	0.0140022	10
TSPAN11	2.89544	0.706977	0.00412208	0.0142456	10
GBGT1	2.89243	0.621099	0.00416022	0.0143547	10
IGSF9B	2.89233	0.59847	0.00416081	0.0143547	10
CLSTN2	2.89228	0.657575	0.00416191	0.0143557	10
C22orf23	2.88598	1.24943	0.00425281	0.0146273	10
SLC43A1	2.88518	0.855803	0.00425967	0.0146425	10
ITGAL	2.88325	0.975187	0.00428484	0.0147262	10
COLCA2	2.88145	0.967007	0.00430607	0.0147879	10
CLBA1	2.87868	0.772026	0.00434276	0.0148969	10
DUSP18	2.87434	0.636249	0.00439708	0.0150603	10
TMEM156	2.87391	0.718268	0.0044048	0.0150839	10
TMEM132C	2.87099	0.557748	0.00444713	0.0152202	10
EDN3	2.86823	1.1894	0.00449257	0.0153553	10
EVA1B	2.86774	0.566278	0.00448542	0.0153389	10
GNA15	2.8676	0.846789	0.00449416	0.0153578	10
TEAD3	2.86634	0.883669	0.00451108	0.0154098	10
CD40	2.86628	0.761341	0.00451247	0.0154098	10
TMBIM6	2.86621	0.515768	0.00450537	0.0153932	10
TRIB1	2.86233	0.634981	0.00456596	0.0155619	10
LANCL3	2.85913	1.0738	0.00461548	0.0157188	10
HIST1H1E	2.85829	0.501393	0.00462008	0.0157254	10
FLAD1	2.85794	0.522846	0.00462273	0.0157257	10
PROCR	2.85784	0.887828	0.00463019	0.015748	10
PXMP2	2.85723	0.521072	0.00463197	0.0157511	10
CNTLN	2.85652	0.628578	0.00464537	0.0157937	10
APOM	2.85611	0.868444	0.00465448	0.0158128	10
TMC8	2.85465	0.559002	0.00466936	0.0158574	10
SMG7	2.85391	0.538902	0.0046793	0.0158881	10
LGALS9	2.85109	0.555407	0.00472003	0.0160083	10
ADRA2C	2.84964	0.933831	0.00475027	0.0161018	10
METTL27	2.84881	0.679939	0.00475615	0.0161187	10
CYP11A1	2.84743	1.1298	0.00478396	0.0161947	10
ROBO2	2.84695	0.72422	0.00478243	0.0161943	10
CLVS1	2.84592	0.935576	0.00480073	0.0162484	10
CEP57	2.84484	0.511823	0.0048113	0.0162781	10
CDC14A	2.84137	0.657529	0.00486488	0.0164255	10
P2RY1	2.84055	0.571005	0.00487442	0.0164546	10
PPM1J	2.84018	0.895775	0.00488461	0.0164797	10
PLIN5	2.83994	0.527069	0.00488314	0.0164778	10
INSYN2B	2.83935	0.534608	0.00489056	0.0164967	10
RND3	2.83829	0.68101	0.00491209	0.0165508	10
LRIG3	2.83547	0.650023	0.00495125	0.016664	10
DCBLD2	2.83268	0.543946	0.00499183	0.0167818	10
OLFML2A	2.83185	0.688361	0.00500898	0.0168364	10
CCDC102A	2.82778	0.949331	0.00507536	0.0170245	10
TAF6L	2.82778	0.62967	0.00506924	0.0170072	10
TLCD3B	2.82566	0.626937	0.00510125	0.017105	10
TAAR5	2.82511	0.998666	0.00511484	0.017141	10
MAATS1	2.82475	1.05612	0.00512255	0.0171605	10
RARA	2.82355	0.549095	0.00513201	0.0171779	10
TSTA3	2.82199	0.557989	0.0051558	0.0172431	10
ATP1A4	2.82064	0.964533	0.00518216	0.0173184	10
SQOR	2.82049	0.548296	0.00517381	0.0172969	10
SIX5	2.81816	0.798671	0.00522023	0.017423	10
HIST1H2AE	2.81797	0.704339	0.00521875	0.0174217	10
ZNF19	2.81786	0.540904	0.00521775	0.0174217	10
AS3MT	2.8116	0.501576	0.00531884	0.0177236	10
CEP112	2.81089	0.642634	0.00533468	0.0177721	10
OR5A1	2.80883	1.09016	0.0053737	0.0178823	10
C20orf27	2.80504	0.830214	0.00543281	0.0180656	10
RPGRIP1L	2.80081	0.669332	0.00549728	0.0182699	10
TMEM220	2.8004	0.783135	0.0055061	0.0182958	10
GLB1L2	2.80032	1.05599	0.00551275	0.0183045	10
PDIA4	2.7991	0.61812	0.00552702	0.0183383	10
ADGRA2	2.79434	0.624492	0.00560762	0.0185989	10
PYCARD	2.79352	0.646763	0.00562138	0.0186342	10
TTC26	2.79301	0.781276	0.00563044	0.0186524	10
ST8SIA4	2.79269	0.535428	0.005631	0.0186524	10
MFSD4B	2.79193	0.690511	0.0056465	0.0187003	10
WDR54	2.79073	0.758218	0.00566866	0.0187668	10
TTC25	2.78736	1.01015	0.00572711	0.018936	10
VENTX	2.78231	0.782156	0.00581319	0.0191889	10
SMPD2	2.78159	0.655965	0.00582512	0.0192248	10
C8orf88	2.77592	0.816869	0.00592885	0.0195189	10
RTP4	2.77526	0.805207	0.00594001	0.0195432	10
HCK	2.77506	0.649791	0.00593949	0.0195432	10
PCDHGA6	2.7744	0.614701	0.00594714	0.0195559	10
THAP5	2.77204	0.568846	0.00599	0.0196789	10
CROT	2.76735	0.713591	0.00607683	0.0199315	10
IRF5	2.76677	0.703579	0.00608847	0.0199624	10
RPA2	2.76657	0.597424	0.00609126	0.0199679	10
SLC8B1	2.76624	0.5925	0.00609532	0.0199776	10
ERAP2	2.76402	0.780097	0.00613806	0.0201068	10
DNMBP	2.76213	0.716533	0.00617173	0.0201987	10
CFAP52	2.75659	1.17898	0.00628012	0.020505	10
RHPN2	2.75605	0.657857	0.00628438	0.0205115	10
NOD1	2.75465	0.733079	0.00631124	0.0205806	10
DUSP5	2.75445	0.731904	0.00632079	0.020608	10
BMP6	2.75224	0.753151	0.00636288	0.0207265	10
DHRS11	2.75204	0.606195	0.00635947	0.0207191	10
GMEB2	2.75035	0.637332	0.00638868	0.0207955	10
DNASE1L1	2.74968	0.517622	0.00639919	0.020826	10
B3GALT1	2.74657	0.801825	0.00646492	0.0210171	10
BEND5	2.74532	0.60854	0.00648435	0.0210727	10
NCF2	2.74499	0.623612	0.00649264	0.021092	10
CYS1	2.74363	0.602824	0.00651088	0.0211475	10
WDR76	2.74213	0.71221	0.00654482	0.0212309	10
IGFBP6	2.74095	0.570552	0.00657468	0.0213163	10
CXCL1	2.73425	0.729611	0.00671043	0.0216979	10
GAB3	2.73388	0.622211	0.00670801	0.021694	10
KCNE3	2.73381	0.740801	0.00671237	0.0217003	10
DOLK	2.73173	0.584807	0.00675103	0.0218018	10
PDK3	2.73081	0.684083	0.00677282	0.0218509	10
FANK1	2.73055	0.694544	0.00677349	0.0218509	10
PALM3	2.72988	1.33847	0.00679851	0.0219159	10
PROS1	2.72918	0.92903	0.00680767	0.0219415	10
ARMC12	2.72691	0.839138	0.00685202	0.0220647	10
PIGR	2.72671	1.00701	0.00686137	0.0220879	10
NABP1	2.725	0.753067	0.00689162	0.0221724	10
ACKR2	2.72305	0.756964	0.00692951	0.0222785	10
ZNF467	2.7228	0.765815	0.00693233	0.0222836	10
NRROS	2.71802	0.809274	0.00703414	0.0225666	10
DRAM1	2.71615	0.765292	0.0070696	0.0226682	10
NOP10	2.71513	0.528881	0.00708835	0.0227243	10
LUM	2.71425	0.971034	0.00711563	0.0228036	10
GAS2L2	2.71312	1.01835	0.00713668	0.022863	10
CCL5	2.7118	0.865178	0.00716046	0.022931	10
SFXN2	2.71136	0.733956	0.00716922	0.0229509	10
CDC42EP3	2.70932	0.758704	0.00721535	0.0230781	10
ESYT3	2.70816	0.870081	0.00724092	0.0231558	10
CFAP69	2.70725	0.701507	0.00725471	0.0231917	10
KLHDC8B	2.70707	0.567239	0.00725444	0.0231917	10
KIAA1614	2.70674	0.78891	0.00727151	0.0232338	10
DNAAF3	2.70574	1.2055	0.00729537	0.023301	10
RAMAC	2.70295	0.65411	0.0073484	0.0234621	10
DSN1	2.70134	0.671818	0.00738228	0.0235577	10
ZNF41	2.69973	0.630098	0.00741448	0.0236479	10
GINS3	2.6971	0.544012	0.00747082	0.0238108	10
ZNF513	2.69602	0.59796	0.00749293	0.0238728	10
UBL4A	2.69477	0.642545	0.00752236	0.0239454	10
B3GALNT2	2.69338	0.673873	0.00755813	0.0240381	10
SLIT3	2.68399	0.840821	0.00777099	0.0246238	10
IKBKE	2.68017	0.702144	0.00785272	0.0248566	10
MEGF6	2.67773	0.664859	0.00790641	0.0250002	10
ARHGAP18	2.67155	0.57873	0.00804728	0.0253745	10
RSPO2	2.6712	0.783844	0.00806029	0.0254066	10
BTC	2.67026	1.13871	0.00808967	0.0254903	10
LCE2A	2.66721	1.18102	0.00815906	0.025682	10
NFKBIE	2.66544	0.71524	0.00819506	0.0257774	10
ZNF791	2.66294	0.655486	0.00825421	0.0259498	10
LAMA1	2.65793	0.592997	0.00836861	0.0262591	10
CNNM1	2.657	0.756744	0.00839729	0.0263399	10
FAM78A	2.65645	0.724203	0.00841336	0.0263812	10
TLCD3A	2.6559	0.699384	0.00842199	0.0264036	10
GIMAP2	2.65478	0.577667	0.00844631	0.0264661	10
ZBTB9	2.65375	0.647639	0.00847203	0.026538	10
SCO2	2.65259	0.642393	0.00850488	0.0266265	10
CD300LF	2.64958	0.793918	0.00857778	0.0268268	10
METTL7B	2.64814	0.811262	0.0086153	0.0269254	10
MCU	2.64769	0.627697	0.00862037	0.0269366	10
ITIH2	2.6451	0.911224	0.00869606	0.0271402	10
LRRC25	2.64346	0.704266	0.00872732	0.027233	10
LRRN3	2.64038	0.525341	0.00880477	0.0274415	10
SREK1IP1	2.64036	0.519304	0.008802	0.0274376	10
KCNG1	2.6342	0.823409	0.00896906	0.0278902	10
E2F3	2.63366	0.588446	0.00897415	0.0278971	10
ASB4	2.63286	0.598151	0.00900079	0.0279702	10
CEBPA	2.63098	0.534387	0.00903432	0.0280395	10
TP53I3	2.62937	0.673829	0.0090901	0.0281895	10
KCNJ8	2.62867	0.61746	0.00910187	0.0282163	10
CLVS2	2.62814	0.67243	0.00911879	0.0282444	10
RFK	2.62521	0.71349	0.00919979	0.0284695	10
CKAP2	2.62516	0.742944	0.00920337	0.0284722	10
ITGA8	2.62146	0.878591	0.00930317	0.0287415	10
ZNF672	2.62117	0.541685	0.00929808	0.0287307	10
P2RY13	2.61834	0.556107	0.00937634	0.028913	10
ZDHHC1	2.61704	0.695513	0.00941275	0.0290005	10
THBD	2.61212	0.593407	0.00954506	0.029363	10
TBX6	2.61001	0.802294	0.00961096	0.0295355	10
PHOSPHO2	2.6073	0.71553	0.00967833	0.0297071	10
SLC37A4	2.60714	0.569948	0.00968388	0.0297114	10
MINDY4	2.60631	0.81384	0.00970444	0.0297569	10
ZNF449	2.60595	0.643078	0.00971442	0.0297824	10
BLM	2.60414	0.75466	0.00976512	0.0299073	10
TLR6	2.60186	0.641901	0.00982839	0.0300705	10
P2RX1	2.59695	0.66902	0.00996789	0.0304096	10
CCDC190	2.59613	1.04102	0.00999905	0.0304969	10
STX11	2.5905	0.658991	0.0101502	0.0308979	10
DMC1	2.58863	1.05176	0.0102132	0.0310686	10
PCDHGB2	2.58645	0.874277	0.0102704	0.0312215	10
TTC39B	2.58496	0.599419	0.0103093	0.0313292	10
RAB32	2.57698	0.550427	0.0105387	0.0319401	10
DCLRE1C	2.5681	0.532646	0.0108038	0.0326559	10
WARS2	2.56428	0.571535	0.0109245	0.0329654	10
CCDC175	2.56425	0.839886	0.0109346	0.0329903	10
ECE2	2.56301	0.503256	0.0109637	0.0330727	10
CFAP61	2.56239	0.741981	0.010987	0.0331375	10
TMEM70	2.56074	0.502045	0.0110305	0.0332464	10
LRRC46	2.56019	0.65931	0.0110477	0.0332926	10
PSTPIP2	2.55925	0.811584	0.011091	0.0334062	10
NANOS1	2.5581	0.770358	0.0111191	0.0334823	10
ZNF841	2.557	0.52094	0.0111466	0.033557	10
SH2D4A	2.55634	0.871852	0.0111765	0.0336415	10
PARM1	2.55481	0.605041	0.0112229	0.0337641	10
NFKBIZ	2.55454	0.505349	0.0112326	0.0337865	10
N4BP2	2.55453	0.646178	0.0112359	0.0337865	10
DDX25	2.55125	0.545895	0.0113291	0.0340438	10
CRLF1	2.55058	1.0917	0.0113623	0.0341259	10
TOX2	2.55036	0.521188	0.0113583	0.0341204	10
SP140	2.54843	0.627633	0.0114243	0.0342842	10
ZNF474	2.5483	0.920014	0.0114356	0.0343069	10
GMIP	2.54717	0.541382	0.0114575	0.034361	10
DAB2	2.54303	0.538165	0.0115983	0.0347084	10
COL4A1	2.53878	0.658582	0.0117388	0.0350823	10
SAP25	2.53572	0.618332	0.0118372	0.0353351	10
TAF1B	2.53329	0.568751	0.0119094	0.0355156	10
P3H4	2.53132	0.691463	0.0119833	0.0357123	10
CCDC198	2.53117	1.12033	0.0119941	0.0357364	10
SYCP2	2.53052	0.728406	0.0120079	0.0357678	10
CYCS	2.52999	0.566937	0.012028	0.0358041	10
F2RL2	2.52906	0.914448	0.0120614	0.0358798	10
MRC1	2.5284	0.691921	0.0120813	0.035933	10
HIST1H2AC	2.52526	0.510829	0.0121807	0.0361868	10
BATF2	2.52455	0.822535	0.0122111	0.0362532	10
ABHD15	2.52319	0.549077	0.0122465	0.0363344	10
ZCCHC18	2.52309	0.87815	0.0122631	0.0363718	10
HK3	2.52236	0.894967	0.0122881	0.03644	10
WDR66	2.52132	0.691577	0.0123174	0.0365147	10
HIST3H2A	2.52127	0.631715	0.0123222	0.036523	10
C2	2.52062	0.632828	0.0123417	0.0365629	10
TRIM17	2.52038	0.761363	0.0123486	0.0365772	10
FOLR1	2.51999	0.829079	0.0123628	0.0366071	10
F5	2.5191	0.769685	0.0123929	0.0366905	10
RADIL	2.51858	0.621165	0.0124085	0.0367245	10
EFCAB12	2.51755	0.734441	0.0124391	0.0368091	10
TTR	2.5173	0.916017	0.0124607	0.0368609	10
F10	2.51668	0.898297	0.0124846	0.0369195	10
RIPOR3	2.51338	0.527829	0.0125842	0.0371708	10
GPX7	2.51181	0.579611	0.0126412	0.0372847	10
ERMAP	2.51127	0.520909	0.0126571	0.0373073	10
SYTL3	2.51033	0.879523	0.0127084	0.0374461	10
FES	2.50927	0.657491	0.0127355	0.0375139	10
HOXB2	2.5077	0.799994	0.0127919	0.0376676	10
RSPH14	2.50733	0.81028	0.0128073	0.0377068	10
HCN1	2.50704	0.766244	0.0128167	0.0377222	10
CYB5RL	2.5052	0.500932	0.0128708	0.0378443	10
CLCN5	2.50324	0.608378	0.0129465	0.0380258	10
INHBA	2.50055	0.571046	0.0130407	0.0382566	10
PCDHA1	2.49836	0.789367	0.0131331	0.0384962	10
BIN2	2.49425	0.620356	0.0132715	0.0388261	10
FAM92B	2.4901	1.16903	0.0134331	0.0392099	10
IRAK3	2.48996	0.510106	0.0134329	0.0392099	10
SRSF10	2.48987	0.680291	0.0134388	0.0392203	10
PPP1R1C	2.4887	1.04103	0.0134843	0.0393382	10
WBP2NL	2.48805	0.508402	0.0134851	0.0393382	10
IRAK1BP1	2.48754	0.700886	0.0135194	0.03943	10
TAAR9	2.48453	1.0051	0.0136377	0.0397044	10
GABRD	2.48194	0.675786	0.0137229	0.0399073	10
CDH10	2.47681	0.602499	0.0139169	0.040426	10
MMAA	2.47474	0.531633	0.0139957	0.0406284	10
SLC49A3	2.47371	0.636327	0.0140363	0.0407202	10
ZDHHC5	2.47362	0.506187	0.0140406	0.0407261	10
CD274	2.4702	0.865065	0.0141898	0.0410927	10
SCARA5	2.46971	1.1786	0.014209	0.0411417	10
LRRD1	2.46916	0.642039	0.0142186	0.0411564	10
PTPRT	2.46768	0.512644	0.0142617	0.0412745	10
HEMK1	2.46621	0.526292	0.014329	0.0414295	10
CREB3L4	2.46272	0.658889	0.0144646	0.0417746	10
CNPY4	2.46054	0.512863	0.0145441	0.041984	10
CD33	2.45675	0.832152	0.0147093	0.0424065	10
CDK20	2.45532	0.582865	0.0147613	0.0425361	10
HOOK2	2.45391	0.635764	0.0148146	0.0426761	10
NKX3-1	2.45038	0.773335	0.0149667	0.0430661	10
PHF24	2.45028	0.664759	0.0149634	0.0430634	10
ZNRD1	2.44983	0.589159	0.0149789	0.0430804	10
NEB	2.44973	0.940877	0.0150027	0.0431284	10
HKDC1	2.44711	0.861737	0.0150923	0.0433374	10
FGF22	2.44612	0.542481	0.0151251	0.0434179	10
GPR35	2.44531	0.639392	0.0151649	0.0435252	10
GALE	2.4448	0.526534	0.015182	0.0435674	10
LOXL4	2.44222	1.02835	0.0153089	0.0438548	10
EDNRA	2.44192	0.626091	0.0153062	0.0438539	10
PROB1	2.44009	0.94192	0.0153893	0.04405	10
CNR1	2.43826	0.570296	0.0154534	0.0441914	10
B9D2	2.43412	0.639485	0.0156323	0.0445981	10
WDR63	2.4341	1.0623	0.0156443	0.0446122	10
FAM216B	2.43035	1.4263	0.0158119	0.045002	10
PARP3	2.42826	0.544347	0.0158808	0.0451418	10
PRICKLE3	2.42396	0.726427	0.0160662	0.0455897	10
TGFB1I1	2.42365	0.640486	0.0160848	0.0456209	10
ZDBF2	2.42277	0.524146	0.0161147	0.0456986	10
PTCHD1	2.41624	0.632703	0.0164077	0.046398	10
PCDHB11	2.41579	0.81825	0.0164247	0.0464315	10
MRM1	2.41474	0.731206	0.0164744	0.0465604	10
SLC66A3	2.41256	0.502974	0.016564	0.0467667	10
UBQLNL	2.41129	0.926884	0.0166292	0.0469358	10
APOBEC3F	2.41082	0.674677	0.0166317	0.0469358	10
MFNG	2.40959	0.669576	0.016704	0.0471102	10
ADAP2	2.40755	0.517431	0.0167862	0.0473198	10
NTAN1	2.40596	0.517906	0.0168551	0.0474771	10
MAT1A	2.40453	0.860043	0.0169359	0.0476822	10
SYT6	2.40176	0.761548	0.0170579	0.0479583	10
RGS9BP	2.40044	0.583472	0.0171009	0.0480642	10
PSTPIP1	2.39811	0.712651	0.0172198	0.0483608	10
CYSLTR1	2.3964	0.871468	0.017304	0.0485821	10
NYNRIN	2.39584	0.658327	0.0173265	0.04863	10
SHMT2	2.3941	0.765609	0.0174001	0.0488141	10
PPFIA4	2.393	0.562293	0.0174519	0.0489212	10
CABLES2	2.38973	0.506985	0.0176028	0.0492982	10
GCH1	2.38928	0.778229	0.0176345	0.0493604	10
PRDM1	2.3873	0.677224	0.0177355	0.0495928	10
SPP1	29.2804	0.922955	2.12e-81	5.45e-78	11
DBNDD2	25.2581	0.685509	5.67e-69	9.29e-66	11
CARNS1	23.4156	0.806406	1.93e-63	2.18e-60	11
HSPA1B	22.5574	1.65958	6.45e-57	5.05e-54	11
SELENOP	22.065	0.762024	3.35e-59	3.18e-56	11
PCSK6	21.8208	0.948189	6.03e-57	4.94e-54	11
ERMN	21.0867	0.581286	8.57e-56	5.73e-53	11
CLDN11	20.642	0.769802	5.61e-54	3.37e-51	11
CLDND1	20.2145	0.573423	4.52e-53	2.47e-50	11
MARCKSL1	19.3701	0.604412	2.7e-49	1.32e-46	11
ENPP2	18.8083	0.671231	6.91e-49	3.28e-46	11
CDK18	18.5777	0.833757	7.11e-47	3.13e-44	11
HHATL	18.5265	1.00511	6.62e-46	2.84e-43	11
APLP1	18.519	0.565624	2.17e-47	1.01e-44	11
BACE1	18.1867	0.89526	2.36e-45	9.65e-43	11
EDIL3	17.7504	0.689942	1.88e-44	7.36e-42	11
ELOVL1	17.6278	0.822011	9.78e-44	3.6e-41	11
GSN	17.5635	0.530463	2e-43	7.21e-41	11
RAPGEF5	17.5262	0.734563	2.26e-43	7.99e-41	11
IGFBP5	17.0712	1.3423	9.29e-41	3.05e-38	11
HSPA1A	17.0489	1.09175	3.8e-41	1.27e-38	11
PREX1	15.6963	0.848103	5.27e-37	1.46e-34	11
GLDN	15.6789	0.882967	4.77e-37	1.35e-34	11
TMEM144	15.5129	0.56723	4.78e-37	1.35e-34	11
FGFR2	15.472	0.689844	9.58e-37	2.58e-34	11
GPR37	15.4476	0.792319	1.05e-36	2.79e-34	11
SEMA4D	15.4436	0.807642	2.29e-36	5.98e-34	11
PLEKHH1	15.4427	0.655311	8.27e-37	2.26e-34	11
FOS	15.3342	1.5129	2.61e-35	6.62e-33	11
RGS1	15.2468	1.82263	6.1e-35	1.49e-32	11
SLC48A1	15.008	0.769801	4.91e-35	1.21e-32	11
GATM	14.9305	0.621584	6.73e-35	1.62e-32	11
ANLN	14.674	0.679947	2.37e-34	5.54e-32	11
JUN	14.6319	1.21769	2.68e-33	5.63e-31	11
EFHD1	14.6236	0.635515	5.96e-34	1.33e-31	11
TUBA1A	14.5967	0.853333	1.21e-33	2.59e-31	11
SLC44A1	14.5549	0.514877	5.21e-34	1.19e-31	11
PMP22	14.2436	0.582196	8.03e-33	1.65e-30	11
AQP1	14.1748	0.979386	7.32e-32	1.43e-29	11
DDIT4	14.1419	0.944438	8.04e-32	1.54e-29	11
SLAIN1	14.0994	0.502976	1.68e-32	3.37e-30	11
SOX10	13.9989	0.784776	7.05e-32	1.4e-29	11
DDR1	13.9768	0.598373	7.8e-32	1.51e-29	11
TPPP3	13.7682	0.555197	3.4e-31	6.13e-29	11
CAPN3	13.6554	0.571221	4.55e-31	8.12e-29	11
RNF130	13.5879	0.705081	1.95e-30	3.38e-28	11
LAMP2	13.5557	0.517681	9.85e-31	1.74e-28	11
NCAM1	13.5526	0.60445	1.49e-30	2.61e-28	11
APLNR	13.275	1.19853	3.61e-29	5.61e-27	11
LIPA	13.221	0.684497	1.78e-29	2.86e-27	11
SORT1	13.1766	0.540052	2.69e-29	4.25e-27	11
ANKS1B	13.1197	0.638069	4.05e-29	6.25e-27	11
INF2	13.0728	0.589916	5.09e-29	7.71e-27	11
MOG	12.9926	0.58356	6.92e-29	1.02e-26	11
LLGL1	12.9892	0.667088	1.05e-28	1.54e-26	11
ZFP36L1	12.8656	1.03799	6.93e-28	9.61e-26	11
CNDP1	12.8607	0.706677	3.51e-28	5.03e-26	11
LITAF	12.8496	0.719213	3.78e-28	5.37e-26	11
AGT	12.833	0.868752	8.88e-28	1.21e-25	11
USP54	12.762	0.707486	7.17e-28	9.87e-26	11
PTPRD	12.7492	0.614514	6.32e-28	8.84e-26	11
CNTN2	12.659	0.72333	1.55e-27	2.09e-25	11
PRUNE2	12.6197	0.586083	1.41e-27	1.92e-25	11
PFKFB3	12.5792	0.927278	4.74e-27	6.23e-25	11
MAPRE2	12.4954	0.647666	4.92e-27	6.43e-25	11
DUSP1	12.3705	1.06667	2.17e-26	2.67e-24	11
TMEM63A	12.368	0.539311	8.6e-27	1.1e-24	11
SLC31A2	12.3649	0.764779	1.27e-26	1.6e-24	11
BHLHE41	12.3416	0.734527	1.74e-26	2.14e-24	11
MBNL2	12.3306	0.700044	1.62e-26	2.03e-24	11
CA2	12.2843	0.545588	1.71e-26	2.13e-24	11
PXK	12.1563	0.550114	4.04e-26	4.92e-24	11
TXNIP	11.958	0.596736	2.23e-25	2.59e-23	11
CD44	11.7538	0.910316	1.37e-24	1.51e-22	11
LDB3	11.7519	0.655944	8.11e-25	9.09e-23	11
CLK1	11.7046	0.719142	1.55e-24	1.69e-22	11
EIF1	11.6212	0.756273	3.26e-24	3.52e-22	11
PNRC1	11.6084	0.656643	2.68e-24	2.91e-22	11
DNAJB2	11.5877	0.632015	3.45e-24	3.7e-22	11
RALGDS	11.5519	0.817145	5.19e-24	5.5e-22	11
GAS7	11.5355	0.506726	3.7e-24	3.95e-22	11
SMOC1	11.4337	0.983459	1.48e-23	1.55e-21	11
PRKACB	11.4027	0.554918	1.04e-23	1.1e-21	11
DPYSL5	11.3712	0.731988	1.5e-23	1.57e-21	11
CD74	11.3555	0.710866	1.98e-23	2.03e-21	11
DNAJB1	11.3468	1.24479	3.49e-23	3.51e-21	11
TTYH2	11.3235	0.617893	1.93e-23	1.99e-21	11
SLC12A2	11.2713	0.604181	2.9e-23	2.95e-21	11
SERPINA3	11.1775	1.30394	1.14e-22	1.1e-20	11
KCNMB4	11.1669	0.643349	6.16e-23	6.1e-21	11
CBR1	11.1573	0.743247	8.43e-23	8.26e-21	11
SRCIN1	11.1286	0.66127	8.51e-23	8.3e-21	11
FA2H	11.1241	0.690908	8.4e-23	8.26e-21	11
PSRC1	11.0757	0.747496	1.35e-22	1.29e-20	11
SLC6A9	11.0407	0.880727	1.93e-22	1.81e-20	11
STMN1	11.0215	0.878629	2.39e-22	2.21e-20	11
LANCL1	11.0064	0.503361	1.59e-22	1.51e-20	11
PAQR8	10.9718	0.757354	3.08e-22	2.83e-20	11
COL4A5	10.9676	0.651833	2.39e-22	2.21e-20	11
PIGT	10.8995	0.932528	5.76e-22	5.17e-20	11
CERS2	10.8503	0.73578	6.62e-22	5.91e-20	11
ADIPOR2	10.8235	0.639228	7.09e-22	6.3e-20	11
UBB	10.7685	0.579392	9.11e-22	8.06e-20	11
ZDHHC9	10.7634	0.678831	1.06e-21	9.3e-20	11
ARHGEF2	10.7556	0.590844	1.09e-21	9.53e-20	11
KCNJ10	10.7553	0.577697	1.2e-21	1.04e-19	11
GNAI1	10.6699	0.616733	2.02e-21	1.72e-19	11
EVI2A	10.6669	0.59782	2.05e-21	1.74e-19	11
UBL3	10.6624	0.692236	2.48e-21	2.07e-19	11
SPOCK1	10.6352	0.556381	2.48e-21	2.07e-19	11
ACTG1	10.6234	0.658086	3.37e-21	2.8e-19	11
AIF1	10.5613	1.20139	7.12e-21	5.76e-19	11
MAP6D1	10.538	0.953708	7e-21	5.69e-19	11
RAP1A	10.5337	0.641625	5.27e-21	4.32e-19	11
PLIN3	10.4861	0.869439	9.54e-21	7.64e-19	11
LMBRD1	10.4728	0.602098	7.66e-21	6.16e-19	11
ZFP36L2	10.4005	0.896229	1.69e-20	1.32e-18	11
CPNE2	10.3611	0.890794	2.14e-20	1.65e-18	11
VIM	10.3398	0.70965	2.33e-20	1.79e-18	11
EFS	10.3368	1.0033	2.85e-20	2.16e-18	11
ANAPC5	10.3037	0.604721	2.45e-20	1.86e-18	11
OMG	10.1117	0.659359	9.65e-20	7.14e-18	11
NACAD	10.0806	0.783881	1.39e-19	1.02e-17	11
PSAT1	10.0723	0.557955	1.11e-19	8.2e-18	11
SEC14L5	10.0537	0.738804	1.49e-19	1.09e-17	11
NFE2L2	10.0424	0.658339	1.68e-19	1.2e-17	11
RHOU	9.99395	0.596531	2.39e-19	1.69e-17	11
MVB12B	9.98948	0.548003	2.12e-19	1.51e-17	11
MAT2A	9.95142	0.511501	3.19e-19	2.25e-17	11
CDC42EP1	9.94847	0.905509	3.77e-19	2.63e-17	11
PLCL1	9.93947	0.540276	2.96e-19	2.09e-17	11
ADM	9.88353	1.31674	7.14e-19	4.9e-17	11
UBC	9.83708	0.932865	8.55e-19	5.82e-17	11
VEGFA	9.83688	1.45096	1.04e-18	7e-17	11
GALNT15	9.83582	0.714063	7.15e-19	4.9e-17	11
AKIRIN1	9.81057	0.726124	8.81e-19	5.97e-17	11
PRRG1	9.79939	0.663469	8.2e-19	5.6e-17	11
SPOCK3	9.74886	0.639656	1.13e-18	7.58e-17	11
IGSF8	9.74384	0.675826	1.27e-18	8.5e-17	11
FAM124A	9.72834	0.747985	1.55e-18	1.03e-16	11
FAM13C	9.66342	0.612853	2e-18	1.32e-16	11
TMBIM1	9.66081	0.654888	2.19e-18	1.44e-16	11
FLNC	9.65252	1.14811	3.03e-18	1.95e-16	11
AZGP1	9.65037	1.04452	2.95e-18	1.9e-16	11
LRP2	9.60954	0.788828	3.32e-18	2.11e-16	11
MTMR10	9.59839	0.516132	2.85e-18	1.84e-16	11
LAPTM5	9.56907	0.915778	4.77e-18	3e-16	11
POMGNT1	9.54994	0.766112	4.95e-18	3.09e-16	11
PEX5L	9.5139	0.529941	4.82e-18	3.02e-16	11
FAM171A1	9.49026	0.8171	7.57e-18	4.68e-16	11
SEMA6A	9.46117	0.664277	8.09e-18	4.98e-16	11
SYNGR2	9.45828	0.641452	8.73e-18	5.32e-16	11
DDX17	9.45022	0.609628	8.85e-18	5.37e-16	11
AGPAT4	9.42424	0.504433	8.13e-18	4.98e-16	11
ELOVL5	9.38738	0.663706	1.36e-17	8.15e-16	11
KAZN	9.36681	0.682352	1.52e-17	9.07e-16	11
PAPSS1	9.29098	0.683048	2.75e-17	1.58e-15	11
VAMP3	9.28901	0.507565	2.34e-17	1.37e-15	11
CTSH	9.28368	1.20782	3.52e-17	2.01e-15	11
ARRDC4	9.26176	0.965158	3.79e-17	2.15e-15	11
TNFRSF21	9.23372	0.742007	3.92e-17	2.21e-15	11
ZFP36	9.23329	1.03544	4.5e-17	2.51e-15	11
NPC2	9.21064	0.598137	4.43e-17	2.49e-15	11
JUND	9.20207	0.599126	4.95e-17	2.73e-15	11
SYNJ2	9.19974	0.619266	4.84e-17	2.68e-15	11
DNAJC6	9.1943	0.522077	4.45e-17	2.49e-15	11
ERBB3	9.19354	0.737921	5.16e-17	2.84e-15	11
MOB3B	9.18181	0.72349	5.5e-17	3.02e-15	11
GJB1	9.17042	0.706723	5.8e-17	3.17e-15	11
RNF13	9.15058	0.571034	6.2e-17	3.36e-15	11
TMC6	9.14341	0.829692	7.58e-17	4.07e-15	11
FNTB	9.1289	0.800451	7.97e-17	4.24e-15	11
MAN2A2	9.11556	0.622956	8.18e-17	4.34e-15	11
CPOX	9.06119	0.635352	1.14e-16	5.98e-15	11
DOCK10	9.05895	0.562684	1.13e-16	5.91e-15	11
FAM168A	9.05087	0.580949	1.18e-16	6.12e-15	11
SORL1	9.04159	0.634169	1.39e-16	7.14e-15	11
SLC6A8	9.00188	0.526617	1.56e-16	8.01e-15	11
C3	8.9857	0.637536	1.87e-16	9.57e-15	11
GPIHBP1	8.95642	0.725263	2.22e-16	1.13e-14	11
PRIMA1	8.9292	0.852086	2.89e-16	1.46e-14	11
ZDHHC20	8.91997	0.509681	2.54e-16	1.28e-14	11
APBB2	8.91284	0.653637	3.02e-16	1.52e-14	11
TMEM259	8.90492	0.687693	3.35e-16	1.68e-14	11
PHC2	8.84659	0.746907	5.01e-16	2.46e-14	11
PRDX1	8.83327	0.63867	5.14e-16	2.52e-14	11
TRAPPC10	8.81696	0.784726	6.23e-16	3.04e-14	11
PHLPP1	8.79753	0.565695	6.37e-16	3.09e-14	11
ATP8A1	8.77695	0.505313	6.51e-16	3.16e-14	11
RTKN	8.77174	0.555099	7.6e-16	3.67e-14	11
LRIG1	8.74657	0.631677	9.5e-16	4.57e-14	11
SLC38A1	8.74099	1.02164	1.09e-15	5.25e-14	11
ADAMTS4	8.70387	0.693542	1.2e-15	5.75e-14	11
ACTN2	8.69808	0.743939	1.27e-15	6.07e-14	11
SOX8	8.6811	0.662225	1.37e-15	6.5e-14	11
TPD52	8.67241	0.668705	1.49e-15	7e-14	11
DHCR24	8.64752	0.544951	1.45e-15	6.84e-14	11
SCCPDH	8.63252	0.612185	1.79e-15	8.34e-14	11
CDKN1C	8.59446	0.739099	2.51e-15	1.17e-13	11
SYNDIG1	8.56652	0.871384	3.1e-15	1.42e-13	11
FAR1	8.56466	0.650778	2.98e-15	1.37e-13	11
ELMO1	8.56285	0.559196	2.73e-15	1.26e-13	11
ELAVL3	8.53386	0.560663	3.45e-15	1.57e-13	11
HIP1R	8.5334	0.536099	3.33e-15	1.53e-13	11
RFFL	8.51849	0.546227	3.79e-15	1.72e-13	11
B3GAT1	8.48547	0.560942	4.7e-15	2.12e-13	11
ENDOD1	8.47848	0.586141	4.92e-15	2.21e-13	11
MFAP3L	8.47428	0.67014	5.38e-15	2.41e-13	11
STAT2	8.47063	0.608142	5.03e-15	2.25e-13	11
SMAD9	8.42686	0.895559	7.66e-15	3.37e-13	11
CTSB	8.42601	0.552465	7.22e-15	3.19e-13	11
ZNF24	8.41619	0.525405	6.93e-15	3.07e-13	11
PHYHIPL	8.41167	0.548667	7.55e-15	3.33e-13	11
ADAM10	8.40305	0.727655	8.14e-15	3.56e-13	11
SEMA3B	8.39283	0.50234	7.91e-15	3.47e-13	11
PCBP4	8.36985	0.557985	9.36e-15	4.07e-13	11
SFMBT2	8.36159	0.776238	1.14e-14	4.92e-13	11
HSPB1	8.35931	0.807672	1.18e-14	5.07e-13	11
LIPE	8.35896	0.653434	1.02e-14	4.43e-13	11
EMP1	8.32797	1.24763	1.57e-14	6.68e-13	11
KIAA1324L	8.32176	0.637866	1.36e-14	5.84e-13	11
LRRC8D	8.31235	0.704065	1.44e-14	6.17e-13	11
LPL	8.30837	1.31699	1.79e-14	7.56e-13	11
BOK	8.30403	0.614124	1.48e-14	6.29e-13	11
SEMA7A	8.27993	0.907773	1.9e-14	7.95e-13	11
AEBP1	8.25694	1.02088	2.29e-14	9.54e-13	11
IPO13	8.23838	0.56658	2.18e-14	9.11e-13	11
PLPP2	8.21162	0.731014	2.73e-14	1.13e-12	11
MFSD6	8.16222	0.591145	3.59e-14	1.47e-12	11
MYO9B	8.1434	0.602771	4.03e-14	1.65e-12	11
C21orf91	8.13193	0.575521	4.2e-14	1.71e-12	11
ID3	8.09359	0.673201	5.9e-14	2.39e-12	11
CD37	8.05829	1.19514	8.16e-14	3.25e-12	11
IGSF11	8.04669	0.754708	7.77e-14	3.12e-12	11
P2RX7	8.0445	0.722088	7.87e-14	3.15e-12	11
RGS10	8.03565	1.08993	9.14e-14	3.62e-12	11
SALL1	8.03386	0.685072	8.49e-14	3.37e-12	11
WASF1	8.01793	0.857106	9.76e-14	3.86e-12	11
TOB1	7.95777	0.700311	1.38e-13	5.41e-12	11
MOSPD2	7.95054	0.624252	1.35e-13	5.3e-12	11
LSS	7.94153	0.656487	1.49e-13	5.82e-12	11
IRS2	7.9371	0.731968	1.54e-13	5.99e-12	11
RCAN2	7.93696	0.559704	1.43e-13	5.57e-12	11
RNH1	7.90482	0.52947	1.76e-13	6.76e-12	11
VEZF1	7.903	0.688755	1.87e-13	7.16e-12	11
HAPLN2	7.88561	0.5135	1.82e-13	6.98e-12	11
ID2	7.88481	0.837752	2.22e-13	8.37e-12	11
TMEM151A	7.88206	0.620217	2.05e-13	7.8e-12	11
SREBF1	7.87751	0.589607	2.21e-13	8.36e-12	11
DIP2B	7.86452	0.571821	2.27e-13	8.54e-12	11
COL9A2	7.85405	0.565517	2.34e-13	8.78e-12	11
TMEM59	7.8515	0.510248	2.29e-13	8.59e-12	11
PAQR4	7.83028	0.923098	3.04e-13	1.12e-11	11
PRR5L	7.82416	0.751354	3.03e-13	1.11e-11	11
SLC14A1	7.79227	0.804238	3.85e-13	1.4e-11	11
SLC38A2	7.78393	0.604163	3.75e-13	1.37e-11	11
TMEM98	7.76675	0.614344	4.11e-13	1.49e-11	11
UVRAG	7.74667	0.878646	5.02e-13	1.8e-11	11
JUNB	7.74214	0.720665	5.02e-13	1.8e-11	11
RNF167	7.70684	0.743294	6.35e-13	2.24e-11	11
LGI3	7.6542	0.500774	7.82e-13	2.75e-11	11
ANKRD18A	7.64701	0.688811	8.83e-13	3.1e-11	11
ADGRG1	7.63898	0.658392	9.35e-13	3.27e-11	11
VSTM2B	7.62991	0.699704	9.72e-13	3.39e-11	11
SLC22A23	7.60189	0.586033	1.12e-12	3.88e-11	11
ARIH2	7.59116	0.575433	1.18e-12	4.08e-11	11
ENPP4	7.5775	0.569785	1.27e-12	4.36e-11	11
FAM49B	7.53374	0.853396	1.8e-12	6.03e-11	11
ATG13	7.48484	0.648012	2.35e-12	7.86e-11	11
CHMP2B	7.43713	0.660453	3.03e-12	1e-10	11
MAN1C1	7.42584	1.32324	3.62e-12	1.18e-10	11
ANKRD10	7.42447	0.619157	3.25e-12	1.07e-10	11
GATAD1	7.42446	0.715907	3.4e-12	1.11e-10	11
S100A10	7.41178	0.988351	3.82e-12	1.24e-10	11
OTUD7A	7.40279	0.683174	3.81e-12	1.24e-10	11
RNF144A	7.3886	0.579931	3.93e-12	1.28e-10	11
UBE2D3	7.37717	0.596375	4.28e-12	1.38e-10	11
SGTA	7.37163	0.633008	4.46e-12	1.44e-10	11
FAM131B	7.36333	0.720489	4.84e-12	1.55e-10	11
SLC45A3	7.36001	0.802604	5.01e-12	1.6e-10	11
PYURF	7.32765	0.625174	5.88e-12	1.87e-10	11
DEGS1	7.31761	0.628151	6.22e-12	1.97e-10	11
CD99	7.31137	0.532647	6.41e-12	2.03e-10	11
NDST1	7.31109	0.535803	6.17e-12	1.96e-10	11
ZNF488	7.30006	0.970108	7.2e-12	2.27e-10	11
ABHD12	7.27579	0.665467	8.07e-12	2.53e-10	11
ABL1	7.22944	0.592313	1.01e-11	3.15e-10	11
PLA2G4C	7.22504	0.722798	1.1e-11	3.41e-10	11
UNC5B	7.22228	0.715937	1.09e-11	3.37e-10	11
IMPAD1	7.17932	0.562702	1.38e-11	4.22e-10	11
P2RY12	7.17747	0.822449	1.45e-11	4.42e-10	11
ANGPTL4	7.16307	1.26203	1.69e-11	5.11e-10	11
GNG7	7.10463	0.620578	2.14e-11	6.42e-10	11
ZSWIM6	7.07507	0.715539	2.59e-11	7.74e-10	11
SERPINE1	7.07111	1.51806	2.9e-11	8.6e-10	11
NLK	7.05266	0.564838	2.8e-11	8.33e-10	11
GPD1	7.05252	0.704496	2.93e-11	8.69e-10	11
ARHGEF37	7.05046	0.676387	2.99e-11	8.84e-10	11
MYO1E	7.01002	0.57523	3.57e-11	1.04e-09	11
BCL6	6.99891	0.870787	4.15e-11	1.19e-09	11
ABCA1	6.99048	0.709367	4.23e-11	1.21e-09	11
SLC39A6	6.98702	0.674215	4.27e-11	1.22e-09	11
SERPINE2	6.96873	0.59033	4.69e-11	1.33e-09	11
CTDSP2	6.95804	0.57547	4.88e-11	1.39e-09	11
HMGN3	6.95507	0.662341	5.11e-11	1.45e-09	11
LPCAT2	6.94211	0.857343	5.63e-11	1.58e-09	11
ZNF146	6.93948	0.574532	5.5e-11	1.55e-09	11
CXXC5	6.93701	0.663032	5.75e-11	1.61e-09	11
DBI	6.93256	0.533018	5.55e-11	1.56e-09	11
CTSD	6.92426	0.61074	6e-11	1.67e-09	11
RBPJ	6.90213	0.661231	6.94e-11	1.92e-09	11
ENPP6	6.89875	0.800228	7.1e-11	1.96e-09	11
TRPC4AP	6.89341	0.529446	7e-11	1.93e-09	11
RAB5A	6.86802	0.665195	8.44e-11	2.31e-09	11
IRF2BP2	6.84616	0.860793	9.76e-11	2.65e-09	11
CORO2B	6.83873	0.505809	9.63e-11	2.62e-09	11
PLXNB1	6.83101	0.515126	9.92e-11	2.69e-09	11
AMPD3	6.82802	0.611991	1.03e-10	2.78e-09	11
WDR20	6.82307	0.609498	1.07e-10	2.88e-09	11
ADAP1	6.81996	0.819688	1.12e-10	3.02e-09	11
THBS2	6.81675	0.742919	1.14e-10	3.07e-09	11
ARRDC2	6.81351	0.636658	1.13e-10	3.05e-09	11
UBE2E1	6.80712	0.79159	1.21e-10	3.24e-09	11
ZDHHC14	6.78293	0.668751	1.34e-10	3.57e-09	11
NCSTN	6.77259	0.612558	1.41e-10	3.75e-09	11
C18orf32	6.77121	0.631023	1.44e-10	3.82e-09	11
SMIM14	6.76226	0.555098	1.48e-10	3.93e-09	11
ATG3	6.7622	0.656685	1.53e-10	4.01e-09	11
GRM3	6.75475	0.578919	1.56e-10	4.09e-09	11
CHADL	6.75417	0.595549	1.52e-10	4e-09	11
VXN	6.748	0.550193	1.62e-10	4.24e-09	11
MTRR	6.72156	0.88577	1.95e-10	5.11e-09	11
KLHL21	6.7039	0.706932	2.15e-10	5.56e-09	11
CSF1R	6.69446	0.721511	2.25e-10	5.82e-09	11
PTPRZ1	6.67916	0.567993	2.4e-10	6.2e-09	11
ESD	6.66627	0.597292	2.56e-10	6.6e-09	11
FAM222A	6.66512	0.664511	2.59e-10	6.65e-09	11
C11orf24	6.6562	0.810307	2.79e-10	7.12e-09	11
CSF2RA	6.63831	0.906747	3.14e-10	7.96e-09	11
PI16	6.6233	0.597929	3.25e-10	8.24e-09	11
ANGPTL2	6.60973	0.845809	3.61e-10	9.11e-09	11
MAP3K11	6.57879	0.642266	4.23e-10	1.06e-08	11
ZFR	6.57802	0.52144	4.12e-10	1.03e-08	11
FXYD5	6.57245	0.917266	4.51e-10	1.12e-08	11
PLOD3	6.57166	0.653784	4.36e-10	1.09e-08	11
THEMIS2	6.56843	0.825275	4.56e-10	1.13e-08	11
CPD	6.56838	0.689817	4.55e-10	1.13e-08	11
MYO1D	6.55526	0.547312	4.61e-10	1.14e-08	11
TOB2	6.54563	0.698348	5.12e-10	1.26e-08	11
APBA2	6.53945	0.648973	5.27e-10	1.29e-08	11
APBB1IP	6.5313	0.891001	5.6e-10	1.37e-08	11
PEPD	6.5303	0.6642	5.5e-10	1.35e-08	11
NAV2	6.5288	0.764911	5.6e-10	1.37e-08	11
DNAJA1	6.51876	0.627382	5.83e-10	1.42e-08	11
FAAH	6.51394	0.646071	6e-10	1.46e-08	11
TMEM165	6.50256	0.581739	6.31e-10	1.53e-08	11
GLTP	6.49417	0.579618	6.51e-10	1.57e-08	11
CPEB2	6.48478	0.519083	6.87e-10	1.65e-08	11
ITGAX	6.48265	0.993119	7.48e-10	1.79e-08	11
TMED10	6.46781	0.711865	7.71e-10	1.84e-08	11
PLCH2	6.46683	0.67452	7.69e-10	1.83e-08	11
ST3GAL4	6.46356	0.554222	7.67e-10	1.83e-08	11
NXPE3	6.46353	0.618682	7.98e-10	1.9e-08	11
ADIRF	6.45424	0.631881	8.32e-10	1.97e-08	11
DTX4	6.4265	0.807906	9.84e-10	2.32e-08	11
SLCO3A1	6.42567	0.547041	9.56e-10	2.25e-08	11
MINDY1	6.41032	0.617466	1.04e-09	2.44e-08	11
SPATA13	6.4017	0.648927	1.12e-09	2.63e-08	11
STARD7	6.39283	0.850629	1.2e-09	2.79e-08	11
ADARB2	6.37808	0.632577	1.25e-09	2.92e-08	11
VLDLR	6.33732	0.713861	1.57e-09	3.6e-08	11
C16orf70	6.32431	0.663074	1.67e-09	3.82e-08	11
ROM1	6.3129	0.797753	1.83e-09	4.14e-08	11
ARFGEF3	6.31065	0.652952	1.8e-09	4.09e-08	11
CDC42EP2	6.29814	0.585054	1.9e-09	4.28e-08	11
MFSD14A	6.29807	0.777645	1.98e-09	4.45e-08	11
FAM171B	6.28568	0.624081	2.04e-09	4.55e-08	11
SEMA4C	6.28254	0.546923	2.08e-09	4.63e-08	11
NLGN3	6.26145	0.6865	2.35e-09	5.2e-08	11
TMEM9B	6.26123	0.520128	2.32e-09	5.15e-08	11
SFT2D1	6.26113	0.628998	2.39e-09	5.28e-08	11
CXCR4	6.25708	1.23909	2.53e-09	5.57e-08	11
CX3CR1	6.25334	0.871048	2.53e-09	5.57e-08	11
PLPP1	6.24606	0.506202	2.51e-09	5.54e-08	11
SLC5A11	6.24602	0.690986	2.57e-09	5.64e-08	11
VBP1	6.24517	0.625666	2.58e-09	5.66e-08	11
ARAP1	6.23092	0.580008	2.76e-09	6.05e-08	11
FMO5	6.22748	1.02744	2.9e-09	6.34e-08	11
L3HYPDH	6.21213	0.726126	3.09e-09	6.7e-08	11
C1QC	6.20772	0.697625	3.17e-09	6.85e-08	11
EXOC5	6.20765	0.501014	3.07e-09	6.67e-08	11
SS18	6.20745	0.676707	3.16e-09	6.83e-08	11
NDUFS7	6.20662	0.503356	3.1e-09	6.71e-08	11
PPIF	6.18804	0.560137	3.44e-09	7.4e-08	11
TMEM189	6.18738	0.558835	3.46e-09	7.45e-08	11
SLC7A14	6.17878	0.887267	3.76e-09	8.05e-08	11
P4HA1	6.16846	0.722116	3.93e-09	8.4e-08	11
PDGFA	6.16771	0.565625	3.88e-09	8.28e-08	11
GPR34	6.16569	0.846473	4.04e-09	8.58e-08	11
EML1	6.1629	0.830827	4.06e-09	8.63e-08	11
FRMD5	6.15753	0.558037	4.02e-09	8.56e-08	11
MTA2	6.15656	0.616651	4.1e-09	8.69e-08	11
JPT2	6.15535	0.593106	4.09e-09	8.67e-08	11
SGMS1	6.14933	0.561175	4.22e-09	8.91e-08	11
ATF7	6.1461	0.666834	4.36e-09	9.18e-08	11
SLC35B2	6.14052	0.736151	4.56e-09	9.55e-08	11
ATRN	6.13759	0.687169	4.6e-09	9.61e-08	11
PSMB2	6.13637	0.673267	4.66e-09	9.72e-08	11
TCP11L2	6.13449	0.538274	4.57e-09	9.57e-08	11
PPP1R16B	6.12723	0.606131	4.83e-09	1e-07	11
PSMC2	6.12723	0.609004	4.82e-09	1e-07	11
FBXO32	6.12478	0.50864	4.81e-09	1e-07	11
ITGA2	6.11099	0.631435	5.17e-09	1.07e-07	11
ERMP1	6.10812	0.529486	5.19e-09	1.07e-07	11
CAT	6.10783	0.599239	5.29e-09	1.09e-07	11
TM7SF2	6.10177	0.722331	5.54e-09	1.14e-07	11
NAGK	6.07916	0.633652	6.22e-09	1.27e-07	11
MTDH	6.07475	0.532918	6.3e-09	1.29e-07	11
WWTR1	6.07385	0.666612	6.32e-09	1.29e-07	11
TYRO3	6.07206	0.577368	6.47e-09	1.32e-07	11
CREG1	6.05374	0.596213	7.14e-09	1.45e-07	11
ARHGEF1	6.03881	0.545169	7.63e-09	1.54e-07	11
MEF2A	6.03795	0.57737	7.63e-09	1.54e-07	11
HNRNPF	6.03717	0.560881	7.66e-09	1.54e-07	11
MTSS1	6.03173	0.501049	7.81e-09	1.57e-07	11
MSN	6.02248	0.535118	8.22e-09	1.65e-07	11
RASGRF1	6.01563	0.613868	8.58e-09	1.71e-07	11
ATP11A	6.01498	0.5033	8.47e-09	1.7e-07	11
MTMR2	6.01115	0.534066	8.66e-09	1.73e-07	11
SDHA	6.00617	0.591478	8.97e-09	1.79e-07	11
SH3PXD2B	5.96963	0.896196	1.12e-08	2.2e-07	11
SYPL1	5.96692	0.630884	1.11e-08	2.19e-07	11
SGPP1	5.96359	0.678635	1.13e-08	2.23e-07	11
IVNS1ABP	5.95467	0.657805	1.2e-08	2.34e-07	11
SSBP3	5.95232	0.699423	1.21e-08	2.37e-07	11
MDM2	5.95132	0.628664	1.21e-08	2.36e-07	11
HID1	5.94391	0.666729	1.27e-08	2.47e-07	11
ACSL1	5.93988	0.628325	1.28e-08	2.5e-07	11
COPS9	5.93549	0.569076	1.3e-08	2.52e-07	11
UFM1	5.93399	0.509589	1.3e-08	2.53e-07	11
PIEZO2	5.93239	0.653466	1.34e-08	2.6e-07	11
ANAPC2	5.92473	0.574829	1.37e-08	2.65e-07	11
F3	5.92015	0.712154	1.44e-08	2.78e-07	11
SEPTIN7	5.91031	0.505499	1.49e-08	2.87e-07	11
NCAN	5.90708	0.998795	1.57e-08	3.01e-07	11
CUEDC1	5.90559	0.504846	1.51e-08	2.9e-07	11
SLC20A2	5.90528	0.50686	1.51e-08	2.9e-07	11
NR4A1	5.9035	0.952464	1.58e-08	3.03e-07	11
KEAP1	5.89361	0.583399	1.62e-08	3.1e-07	11
GIPC1	5.89296	0.506659	1.61e-08	3.07e-07	11
APOC1	5.87732	1.13042	1.84e-08	3.48e-07	11
SMPD1	5.87085	0.731387	1.85e-08	3.49e-07	11
ZBTB38	5.86755	0.599905	1.86e-08	3.52e-07	11
P4HTM	5.85456	0.578268	1.96e-08	3.7e-07	11
ZNF536	5.85416	0.594321	1.98e-08	3.73e-07	11
TNKS	5.85118	0.541858	2.02e-08	3.78e-07	11
NTM	5.84283	0.632264	2.12e-08	3.96e-07	11
GALC	5.84129	0.57642	2.12e-08	3.97e-07	11
MAVS	5.83209	0.664728	2.23e-08	4.15e-07	11
PHLDA3	5.82139	0.591092	2.34e-08	4.32e-07	11
WSCD1	5.81024	0.761019	2.51e-08	4.61e-07	11
GADD45B	5.79361	0.87361	2.77e-08	5.08e-07	11
NUDCD2	5.78468	0.514311	2.81e-08	5.14e-07	11
NOL4L	5.78253	0.614815	2.88e-08	5.25e-07	11
HSD11B1	5.77239	0.860384	3.06e-08	5.58e-07	11
LRRC58	5.76994	0.680236	3.09e-08	5.62e-07	11
DCAF16	5.76967	0.622927	3.07e-08	5.58e-07	11
YIPF4	5.76617	0.539824	3.1e-08	5.63e-07	11
HILPDA	5.76535	1.09175	3.25e-08	5.88e-07	11
MOB1B	5.7636	0.757253	3.17e-08	5.75e-07	11
BMI1	5.75831	0.616358	3.25e-08	5.88e-07	11
OLR1	5.75126	1.09526	3.48e-08	6.27e-07	11
DMRT2	5.74247	0.865943	3.54e-08	6.36e-07	11
CSNK1A1	5.73943	0.645489	3.56e-08	6.39e-07	11
ADIPOR1	5.73836	0.537773	3.55e-08	6.38e-07	11
ADPRHL2	5.72947	0.73632	3.76e-08	6.75e-07	11
SOX9	5.72065	0.58626	3.93e-08	7.01e-07	11
PLPPR1	5.71876	0.682993	4e-08	7.11e-07	11
COL18A1	5.71798	0.521673	3.91e-08	6.98e-07	11
HACD2	5.71676	0.632465	4.03e-08	7.16e-07	11
KLF9	5.71113	0.514992	4.09e-08	7.26e-07	11
PEX2	5.6995	0.604958	4.39e-08	7.76e-07	11
YPEL2	5.69506	0.597893	4.47e-08	7.87e-07	11
FAF1	5.69355	0.525162	4.45e-08	7.84e-07	11
GPNMB	5.68088	1.22646	4.99e-08	8.76e-07	11
TNKS2	5.66894	0.541507	5.04e-08	8.82e-07	11
PLEKHG1	5.66755	0.739388	5.19e-08	9.06e-07	11
CHKA	5.66592	0.526306	5.13e-08	8.96e-07	11
GSK3A	5.64054	0.555717	5.85e-08	1.01e-06	11
OSTF1	5.64028	0.512578	5.83e-08	1.01e-06	11
CEP170	5.63905	0.642989	5.94e-08	1.03e-06	11
VCAN	5.63385	0.575841	6.08e-08	1.05e-06	11
NECTIN1	5.63246	0.568854	6.07e-08	1.05e-06	11
CXCL16	5.63145	0.897729	6.29e-08	1.08e-06	11
CARD19	5.63074	0.687747	6.12e-08	1.05e-06	11
HNRNPK	5.62774	0.697256	6.32e-08	1.08e-06	11
MEPCE	5.61256	0.706269	6.79e-08	1.16e-06	11
HBP1	5.60114	0.51121	7.07e-08	1.21e-06	11
UBA3	5.59985	0.550569	7.17e-08	1.22e-06	11
RICTOR	5.59819	0.512937	7.11e-08	1.21e-06	11
SPRED1	5.59799	0.621081	7.25e-08	1.23e-06	11
CDC16	5.59728	0.516119	7.22e-08	1.23e-06	11
RAD23A	5.58987	0.53464	7.51e-08	1.27e-06	11
CPEB1	5.58921	0.581616	7.56e-08	1.28e-06	11
UNC50	5.58606	0.525127	7.6e-08	1.28e-06	11
CMC2	5.58392	0.646631	7.83e-08	1.32e-06	11
APH1A	5.58302	0.603138	7.74e-08	1.31e-06	11
ANTXR1	5.58111	0.579099	7.84e-08	1.32e-06	11
DDX3X	5.5666	0.79239	8.62e-08	1.44e-06	11
JAKMIP3	5.56611	0.513934	8.41e-08	1.41e-06	11
FBXO21	5.56579	0.621516	8.51e-08	1.42e-06	11
TLN2	5.56458	0.532205	8.51e-08	1.42e-06	11
NCOA4	5.5645	0.575129	8.55e-08	1.43e-06	11
FUCA2	5.56296	0.867521	8.76e-08	1.46e-06	11
USP38	5.56037	0.80107	8.87e-08	1.47e-06	11
MAF	5.55674	0.603512	8.95e-08	1.49e-06	11
XPC	5.54946	0.62696	9.18e-08	1.52e-06	11
NSL1	5.54641	0.542728	9.31e-08	1.54e-06	11
WASHC3	5.54151	0.543719	9.56e-08	1.58e-06	11
SERPINA5	5.53791	1.4739	1.01e-07	1.67e-06	11
SRPX	5.53435	1.07186	1.02e-07	1.68e-06	11
SLC25A48	5.53159	0.834832	1.03e-07	1.68e-06	11
TAB2	5.53082	0.576667	1.01e-07	1.66e-06	11
ATF4	5.49879	0.561638	1.18e-07	1.92e-06	11
SIRPA	5.49523	0.541245	1.2e-07	1.95e-06	11
TOR1AIP1	5.49466	0.534978	1.2e-07	1.95e-06	11
PACSIN3	5.49213	0.614631	1.22e-07	1.98e-06	11
COPS5	5.48845	0.641931	1.25e-07	2.02e-06	11
SAP30BP	5.48537	0.55349	1.26e-07	2.04e-06	11
MAPK1IP1L	5.47856	0.587252	1.3e-07	2.1e-06	11
EVI2B	5.47234	0.937827	1.38e-07	2.22e-06	11
BROX	5.46026	0.522977	1.42e-07	2.27e-06	11
AZIN2	5.45822	0.64658	1.45e-07	2.32e-06	11
GTF2A2	5.44269	0.736614	1.58e-07	2.53e-06	11
LTBP4	5.42825	1.14751	1.72e-07	2.73e-06	11
PCBP1	5.41494	0.602613	1.79e-07	2.83e-06	11
NT5DC1	5.40858	0.558219	1.85e-07	2.92e-06	11
SFRP2	5.40826	1.28158	1.9e-07	3e-06	11
LSP1	5.40747	1.33845	1.91e-07	3.02e-06	11
ZNF592	5.40042	0.654817	1.92e-07	3.03e-06	11
CIITA	5.39777	0.960735	1.98e-07	3.12e-06	11
PALD1	5.39337	0.810913	2.01e-07	3.15e-06	11
SMG5	5.38551	0.519836	2.05e-07	3.21e-06	11
TYROBP	5.38491	0.780445	2.09e-07	3.28e-06	11
GDI2	5.37955	0.761367	2.14e-07	3.33e-06	11
FAM178B	5.3782	0.942479	2.17e-07	3.39e-06	11
SLC2A5	5.37295	0.916383	2.23e-07	3.46e-06	11
TMTC4	5.37189	0.51022	2.18e-07	3.4e-06	11
IKZF5	5.36934	0.553525	2.23e-07	3.45e-06	11
CTSF	5.36834	0.546444	2.23e-07	3.46e-06	11
SIDT2	5.36781	0.730011	2.26e-07	3.5e-06	11
AP3M1	5.36741	0.836138	2.28e-07	3.51e-06	11
TMC7	5.3668	0.73278	2.28e-07	3.51e-06	11
CDR2L	5.36289	0.715779	2.31e-07	3.55e-06	11
CCNE2	5.35745	0.611764	2.36e-07	3.63e-06	11
TLE4	5.35299	0.559798	2.41e-07	3.69e-06	11
TMEM88B	5.34872	0.690369	2.48e-07	3.78e-06	11
UFL1	5.33528	0.601316	2.62e-07	3.98e-06	11
ADSS	5.3303	0.501221	2.68e-07	4.07e-06	11
LDLRAP1	5.32732	0.5116	2.71e-07	4.12e-06	11
RABGEF1	5.32569	0.579162	2.75e-07	4.16e-06	11
WDR6	5.3151	0.633361	2.9e-07	4.38e-06	11
GNB4	5.31508	0.671573	2.9e-07	4.39e-06	11
HAVCR2	5.31212	0.893633	2.98e-07	4.48e-06	11
SLC25A29	5.31154	0.690585	2.97e-07	4.46e-06	11
HTATIP2	5.30993	0.506913	2.92e-07	4.41e-06	11
WDFY2	5.30938	0.532226	2.96e-07	4.46e-06	11
TRAM1	5.30529	0.515626	3.02e-07	4.52e-06	11
MARK3	5.3009	0.537017	3.07e-07	4.6e-06	11
COL16A1	5.3	0.532895	3.1e-07	4.65e-06	11
HSF4	5.2924	0.963958	3.29e-07	4.91e-06	11
GMPR2	5.29145	0.59527	3.2e-07	4.79e-06	11
C1orf162	5.28714	1.17314	3.38e-07	5.04e-06	11
ZMAT1	5.27659	0.637633	3.49e-07	5.19e-06	11
ZDHHC2	5.27568	0.581664	3.5e-07	5.2e-06	11
SEPTIN10	5.27381	0.552893	3.51e-07	5.21e-06	11
ICK	5.26631	0.723141	3.68e-07	5.44e-06	11
HSPA5	5.26462	0.989898	3.76e-07	5.54e-06	11
CD68	5.26371	0.779408	3.74e-07	5.53e-06	11
CHST3	5.26116	0.676917	3.75e-07	5.54e-06	11
RASA3	5.25723	0.579194	3.82e-07	5.62e-06	11
C1GALT1	5.25415	0.737296	3.9e-07	5.72e-06	11
ABI3	5.25305	1.00358	3.95e-07	5.78e-06	11
KLHL4	5.25111	0.539383	3.91e-07	5.73e-06	11
SH3KBP1	5.25087	0.53126	3.91e-07	5.73e-06	11
BCKDHA	5.24836	0.653457	4e-07	5.84e-06	11
MAX	5.24655	0.514238	4e-07	5.84e-06	11
TMIGD3	5.24188	0.879749	4.16e-07	6.06e-06	11
PDIA3	5.23343	0.721217	4.31e-07	6.25e-06	11
CLN8	5.22855	0.591747	4.4e-07	6.37e-06	11
C11orf54	5.22668	0.535105	4.39e-07	6.35e-06	11
PIGP	5.22486	0.771062	4.49e-07	6.49e-06	11
SLC35F6	5.22414	0.734898	4.51e-07	6.5e-06	11
UXT	5.22267	0.554543	4.47e-07	6.46e-06	11
UBE2Z	5.22224	0.534027	4.51e-07	6.5e-06	11
ZMIZ1	5.22095	0.602453	4.53e-07	6.52e-06	11
DELE1	5.21531	0.55921	4.64e-07	6.66e-06	11
APLN	5.214	0.747942	4.73e-07	6.79e-06	11
NOVA1	5.21321	0.522212	4.7e-07	6.74e-06	11
AFF1	5.2032	0.549712	4.9e-07	7.01e-06	11
AAMDC	5.19723	0.737274	5.11e-07	7.29e-06	11
BAMBI	5.19333	0.786936	5.21e-07	7.42e-06	11
LST1	5.18653	1.01385	5.42e-07	7.67e-06	11
WWP2	5.18574	0.674744	5.37e-07	7.62e-06	11
AGPS	5.1659	0.551335	5.87e-07	8.29e-06	11
USP31	5.16035	0.512523	6e-07	8.45e-06	11
LDLRAD3	5.13943	0.583253	6.61e-07	9.27e-06	11
STMP1	5.13189	0.581105	6.9e-07	9.64e-06	11
SELPLG	5.12899	0.777812	7.06e-07	9.84e-06	11
GAPVD1	5.1279	0.632455	7.03e-07	9.81e-06	11
KDM6A	5.11815	0.848017	7.45e-07	1.04e-05	11
PTPDC1	5.11766	0.542166	7.34e-07	1.02e-05	11
ELF1	5.11546	0.659377	7.48e-07	1.04e-05	11
ZNF608	5.10857	0.577184	7.67e-07	1.06e-05	11
MTX2	5.10134	0.731825	7.98e-07	1.1e-05	11
DHX9	5.09539	0.514637	8.16e-07	1.12e-05	11
PTBP3	5.08397	0.81773	8.7e-07	1.19e-05	11
ATP10B	5.08159	0.563335	8.64e-07	1.19e-05	11
KHDRBS3	5.08103	0.648251	8.76e-07	1.2e-05	11
ARID1A	5.07922	0.555991	8.78e-07	1.2e-05	11
GRAMD4	5.07151	0.784256	9.17e-07	1.25e-05	11
RCAN1	5.0672	0.563058	9.31e-07	1.27e-05	11
SPATA6	5.06577	0.583211	9.37e-07	1.27e-05	11
RNF213	5.06069	0.571567	9.62e-07	1.3e-05	11
ADAM28	5.05705	0.736028	9.88e-07	1.33e-05	11
PPIA	5.05341	0.519518	9.87e-07	1.33e-05	11
TREM2	5.04682	0.825357	1.04e-06	1.39e-05	11
ABHD16A	5.046	0.6648	1.03e-06	1.39e-05	11
SVIP	5.03876	0.754695	1.07e-06	1.43e-05	11
DMXL1	5.03572	0.527901	1.08e-06	1.44e-05	11
LURAP1	5.02494	0.631273	1.14e-06	1.51e-05	11
UBE2L3	5.0231	0.520233	1.14e-06	1.51e-05	11
CELSR2	5.0177	0.668583	1.18e-06	1.57e-05	11
GUCD1	5.01521	0.670798	1.19e-06	1.58e-05	11
SLC27A1	5.00986	0.664543	1.22e-06	1.61e-05	11
CIPC	5.00949	0.515584	1.22e-06	1.61e-05	11
CEBPB	4.98766	0.701467	1.35e-06	1.77e-05	11
PPIL4	4.98508	0.844516	1.38e-06	1.8e-05	11
CMTM5	4.98285	0.502664	1.37e-06	1.79e-05	11
GALNT6	4.97679	0.825983	1.43e-06	1.86e-05	11
SNX22	4.97609	0.559058	1.41e-06	1.84e-05	11
RNASET2	4.97473	0.726971	1.44e-06	1.88e-05	11
SEC22C	4.97206	0.535708	1.44e-06	1.88e-05	11
ARPC5	4.9552	0.535473	1.55e-06	2.01e-05	11
BHLHE40	4.95068	0.508135	1.59e-06	2.05e-05	11
SAMHD1	4.94304	0.571194	1.66e-06	2.14e-05	11
SGK2	4.92809	0.569409	1.77e-06	2.28e-05	11
TKT	4.92012	0.567913	1.84e-06	2.35e-05	11
PKN2	4.91856	0.530574	1.83e-06	2.35e-05	11
SMAD4	4.91475	0.531018	1.87e-06	2.39e-05	11
ALOX5	4.911	0.684242	1.92e-06	2.45e-05	11
NTNG2	4.9101	0.604377	1.92e-06	2.45e-05	11
SMAP2	4.90816	0.581845	1.95e-06	2.47e-05	11
RAB33A	4.90729	0.634765	1.95e-06	2.48e-05	11
SH3TC2	4.90471	0.501438	1.96e-06	2.49e-05	11
TMED5	4.90038	0.610872	2.01e-06	2.55e-05	11
GAL3ST1	4.87748	0.523516	2.21e-06	2.78e-05	11
CAPS	4.87265	0.618483	2.27e-06	2.86e-05	11
ABHD6	4.86679	0.511748	2.33e-06	2.92e-05	11
TMEM64	4.8608	0.511895	2.39e-06	2.99e-05	11
FAM234A	4.85905	0.536528	2.41e-06	3e-05	11
DPH7	4.85838	0.701345	2.43e-06	3.03e-05	11
INTS13	4.85824	0.536904	2.41e-06	3e-05	11
SLC35A5	4.85269	0.517685	2.48e-06	3.09e-05	11
SLC25A46	4.85247	0.656659	2.5e-06	3.11e-05	11
MCEE	4.85081	0.858405	2.53e-06	3.13e-05	11
IARS2	4.8502	0.525946	2.51e-06	3.11e-05	11
CNPPD1	4.84069	0.563779	2.62e-06	3.24e-05	11
KLF3	4.83835	0.539569	2.65e-06	3.28e-05	11
SLC13A3	4.83677	0.696817	2.68e-06	3.3e-05	11
CCND2	4.83063	0.679273	2.74e-06	3.37e-05	11
EXD2	4.82677	0.612557	2.79e-06	3.42e-05	11
UBA6	4.81844	0.597698	2.9e-06	3.55e-05	11
TMEM230	4.81437	0.603884	2.96e-06	3.62e-05	11
EIF4G2	4.81076	0.583376	3e-06	3.66e-05	11
CORO1A	4.80776	0.714559	3.05e-06	3.71e-05	11
BVES	4.80258	0.69044	3.12e-06	3.79e-05	11
NINJ2	4.80178	0.582798	3.13e-06	3.79e-05	11
ZMAT3	4.7954	0.677675	3.23e-06	3.91e-05	11
C2orf88	4.78918	0.627701	3.31e-06	4e-05	11
RING1	4.78904	0.500843	3.29e-06	3.98e-05	11
TECR	4.77989	0.535325	3.45e-06	4.15e-05	11
PDCD10	4.77916	0.511984	3.45e-06	4.15e-05	11
LYN	4.77785	1.07431	3.53e-06	4.23e-05	11
ANKRD13A	4.74815	0.611873	3.97e-06	4.73e-05	11
GANAB	4.74305	0.721049	4.08e-06	4.85e-05	11
UBE2G1	4.74282	0.542068	4.07e-06	4.84e-05	11
PAIP2	4.73385	0.501099	4.21e-06	4.99e-05	11
BAG3	4.72551	0.654168	4.4e-06	5.19e-05	11
CCDC90B	4.72455	0.565543	4.41e-06	5.19e-05	11
PICK1	4.72426	0.533339	4.41e-06	5.19e-05	11
SENP7	4.72309	0.698515	4.46e-06	5.24e-05	11
SSH1	4.72068	0.76841	4.52e-06	5.31e-05	11
TLR4	4.71912	0.655047	4.52e-06	5.31e-05	11
GABPA	4.71809	0.699892	4.55e-06	5.34e-05	11
NINJ1	4.7137	0.61804	4.65e-06	5.44e-05	11
UBE4B	4.70799	0.500154	4.74e-06	5.53e-05	11
USP8	4.69946	0.598193	4.92e-06	5.71e-05	11
ALOX5AP	4.69645	0.748734	5.02e-06	5.83e-05	11
ATP1A1	4.69086	0.557588	5.12e-06	5.94e-05	11
SLC36A4	4.68783	0.785973	5.21e-06	6.03e-05	11
RAB30	4.68588	0.575819	5.23e-06	6.05e-05	11
C1QB	4.68304	0.606089	5.32e-06	6.15e-05	11
MEX3C	4.68012	0.646653	5.35e-06	6.18e-05	11
SNAPIN	4.67847	0.571631	5.39e-06	6.22e-05	11
INPP5D	4.67356	0.765911	5.54e-06	6.37e-05	11
CFAP97	4.67114	0.645496	5.58e-06	6.41e-05	11
METAP2	4.67098	0.507124	5.56e-06	6.38e-05	11
USH1C	4.67017	0.902783	5.64e-06	6.46e-05	11
WDTC1	4.64783	0.549556	6.17e-06	7.03e-05	11
RAD51B	4.64631	0.654949	6.22e-06	7.08e-05	11
FUZ	4.63955	0.517609	6.38e-06	7.25e-05	11
SMIM13	4.63925	0.608211	6.42e-06	7.29e-05	11
PRPSAP1	4.63451	0.534719	6.55e-06	7.43e-05	11
PAQR3	4.63128	0.548577	6.61e-06	7.49e-05	11
MGME1	4.62926	0.7765	6.72e-06	7.61e-05	11
LRCH4	4.62428	0.548358	6.85e-06	7.74e-05	11
DGKD	4.62345	0.776417	6.91e-06	7.79e-05	11
BBIP1	4.62008	0.602109	6.98e-06	7.86e-05	11
RAB9A	4.61839	0.650912	7.03e-06	7.91e-05	11
CTSL	4.61773	0.526108	7.05e-06	7.92e-05	11
CBX4	4.60982	0.522435	7.27e-06	8.15e-05	11
ACER3	4.59999	0.626668	7.6e-06	8.49e-05	11
TSPO	4.59687	0.51555	7.65e-06	8.54e-05	11
HSD17B11	4.59639	0.668319	7.76e-06	8.64e-05	11
TCEAL7	4.59486	0.505106	7.75e-06	8.62e-05	11
FAHD2B	4.59466	0.635258	7.78e-06	8.65e-05	11
NCOA6	4.59448	0.689072	7.82e-06	8.68e-05	11
ARRB2	4.5848	0.521664	8.1e-06	8.97e-05	11
SLC25A37	4.58148	0.699993	8.27e-06	9.14e-05	11
CNOT2	4.58097	0.505178	8.21e-06	9.09e-05	11
CYBB	4.58086	0.778008	8.3e-06	9.16e-05	11
FOXRED2	4.58064	0.772049	8.3e-06	9.16e-05	11
HAGHL	4.57761	0.578493	8.4e-06	9.24e-05	11
IL11RA	4.57174	0.706127	8.61e-06	9.45e-05	11
NR1H2	4.56954	0.53983	8.68e-06	9.52e-05	11
CDKN2C	4.5669	1.00339	8.85e-06	9.69e-05	11
C9orf72	4.56594	0.684614	8.81e-06	9.65e-05	11
LPAR6	4.55518	0.744336	9.24e-06	0.000100691	11
LRATD2	4.55152	0.749002	9.42e-06	0.000102544	11
GPT2	4.54587	0.50435	9.55e-06	0.000103863	11
ZBTB7B	4.54218	0.749486	9.77e-06	0.000106197	11
ARFIP1	4.53946	0.559606	9.87e-06	0.00010709	11
VPS13D	4.53631	0.501645	9.94e-06	0.000107781	11
DENND6A	4.53511	0.608784	1e-05	0.000108711	11
MASP1	4.53009	0.931554	1.04e-05	0.000112181	11
ATMIN	4.52487	0.601109	1.05e-05	0.000113158	11
CTTNBP2NL	4.51402	0.636413	1.1e-05	0.000117653	11
COPS3	4.50679	0.609775	1.13e-05	0.00012088	11
NAE1	4.50441	0.5259	1.14e-05	0.000121691	11
NUP188	4.50222	0.630719	1.16e-05	0.000122927	11
S100A11	4.49829	0.729636	1.18e-05	0.000125312	11
PRKRA	4.49353	0.509388	1.2e-05	0.000126958	11
ERRFI1	4.48795	0.710828	1.23e-05	0.000130236	11
CNOT9	4.48476	0.554257	1.25e-05	0.000131064	11
DPYSL4	4.48324	0.655939	1.26e-05	0.000131935	11
CXADR	4.48313	0.701345	1.26e-05	0.000132162	11
CDK5RAP2	4.47658	0.530493	1.29e-05	0.000134665	11
PTGS1	4.47038	0.891647	1.34e-05	0.000139797	11
TAFA4	4.46983	1.1338	1.34e-05	0.000140292	11
C1QTNF3	4.46843	0.732073	1.34e-05	0.00013998	11
ZKSCAN8	4.46449	0.583598	1.36e-05	0.000142095	11
RCOR3	4.46296	0.5118	1.37e-05	0.000142387	11
RFC1	4.46282	0.593792	1.37e-05	0.000142479	11
KIF1BP	4.46215	0.552488	1.37e-05	0.000142486	11
VCP	4.4615	0.608156	1.37e-05	0.00014285	11
SLC16A3	4.45758	0.865509	1.41e-05	0.000146137	11
KCTD7	4.45705	0.508263	1.4e-05	0.000145387	11
NAGA	4.45596	0.897084	1.41e-05	0.000146392	11
SLC12A9	4.45441	0.571738	1.41e-05	0.000146279	11
KCNN3	4.45402	0.522422	1.42e-05	0.000146767	11
FKBP15	4.45229	0.590482	1.43e-05	0.00014778	11
SIGLEC10	4.44912	0.868538	1.46e-05	0.000150023	11
SFXN3	4.44446	0.614536	1.48e-05	0.000152049	11
PTBP2	4.4433	0.518543	1.48e-05	0.000152071	11
GTF3C2	4.44172	0.739359	1.5e-05	0.000153945	11
EIF2D	4.43945	0.579236	1.51e-05	0.000154491	11
PNPLA8	4.43784	0.538648	1.51e-05	0.00015505	11
UBE3B	4.43528	0.517917	1.53e-05	0.000156296	11
C1QA	4.43519	0.567389	1.54e-05	0.000157132	11
S100A4	4.43287	0.873532	1.56e-05	0.000159064	11
CASKIN2	4.43083	0.591067	1.56e-05	0.000159204	11
MINDY3	4.4308	0.535613	1.56e-05	0.000159064	11
SSPO	4.421	1.15125	1.65e-05	0.000167651	11
AUP1	4.41757	0.562828	1.66e-05	0.000168339	11
MTMR4	4.41441	0.515486	1.66e-05	0.000168987	11
ZFAND2A	4.41302	0.58957	1.68e-05	0.000170681	11
CYFIP1	4.41078	0.537864	1.71e-05	0.000172662	11
ATOH8	4.409	0.78573	1.72e-05	0.000174354	11
CYP51A1	4.39863	0.56438	1.79e-05	0.000180958	11
IDH3G	4.39723	0.565983	1.8e-05	0.000181645	11
C2orf72	4.39021	0.541119	1.85e-05	0.000186364	11
SMARCE1	4.38496	0.521533	1.88e-05	0.000189244	11
SMIM19	4.37815	0.556814	1.95e-05	0.000195326	11
DSEL	4.3755	0.534939	1.97e-05	0.000196706	11
DRAM2	4.37355	0.575871	1.99e-05	0.00019874	11
COMMD2	4.37309	0.579074	1.99e-05	0.00019874	11
BMP7	4.37213	0.573077	2e-05	0.000199817	11
C12orf76	4.37152	0.551367	2.01e-05	0.000200058	11
TMBIM4	4.37037	0.500714	2.01e-05	0.000200058	11
EEPD1	4.36705	0.682527	2.05e-05	0.00020372	11
PHF20	4.36683	0.606943	2.05e-05	0.000203392	11
PRPSAP2	4.36593	0.568458	2.05e-05	0.000203739	11
USP36	4.36183	0.613968	2.09e-05	0.000206801	11
CDH19	4.35639	0.629113	2.14e-05	0.000211478	11
OXA1L	4.35182	0.517698	2.17e-05	0.000213927	11
GOLGA8B	4.34639	0.962815	2.25e-05	0.000220378	11
RBM14	4.34443	0.533839	2.23e-05	0.000219268	11
G6PD	4.34041	0.601896	2.28e-05	0.000223346	11
ABI3BP	4.33842	0.982698	2.32e-05	0.000226865	11
TCEAL9	4.33769	0.570559	2.31e-05	0.000225502	11
YTHDF2	4.32914	0.608782	2.39e-05	0.000232719	11
ADGRA3	4.31923	0.638001	2.5e-05	0.000241291	11
MYO15B	4.31813	0.53079	2.5e-05	0.000241795	11
APOC2	4.31229	0.636081	2.57e-05	0.000247916	11
PHF5A	4.30687	0.56502	2.62e-05	0.000252184	11
PTDSS2	4.30589	0.532678	2.63e-05	0.000252661	11
HERPUD1	4.30166	0.553594	2.68e-05	0.000256911	11
NTMT1	4.29927	0.568413	2.71e-05	0.000258849	11
POLD4	4.29885	0.66764	2.72e-05	0.000259155	11
PSME4	4.29795	0.501272	2.72e-05	0.000259211	11
MAP3K2	4.29751	0.543181	2.72e-05	0.000259439	11
CNKSR3	4.29749	0.530902	2.72e-05	0.000259211	11
UBR7	4.29629	0.657603	2.75e-05	0.000261082	11
ANGEL2	4.29425	0.617941	2.77e-05	0.000262639	11
FAM160B2	4.29016	0.547732	2.81e-05	0.000265384	11
AKR1A1	4.28947	0.521481	2.82e-05	0.00026633	11
TMEM140	4.28787	0.539844	2.84e-05	0.000267778	11
ZBED5	4.28688	0.60144	2.85e-05	0.000268767	11
RP2	4.28608	0.807673	2.87e-05	0.000269964	11
RPN1	4.28319	0.548697	2.89e-05	0.000271516	11
UBA1	4.28135	0.551389	2.91e-05	0.000273913	11
FAM118A	4.27868	0.510887	2.94e-05	0.000275687	11
CEPT1	4.27751	0.621748	2.96e-05	0.000277421	11
UAP1L1	4.27576	0.709916	2.99e-05	0.000280038	11
MPG	4.27515	0.778973	3e-05	0.000280672	11
FNDC3A	4.27007	0.505816	3.05e-05	0.000285133	11
SEMA3C	4.26576	0.608953	3.1e-05	0.000289509	11
LPXN	4.26444	0.659076	3.12e-05	0.000290979	11
ADNP	4.26281	0.731791	3.15e-05	0.000293418	11
PFKFB2	4.25132	0.600068	3.29e-05	0.000304961	11
NAA40	4.24686	0.858113	3.38e-05	0.000311622	11
COMMD3	4.24654	0.598752	3.36e-05	0.000310809	11
ASCC3	4.24467	0.680169	3.39e-05	0.000312556	11
NQO1	4.24291	0.502398	3.4e-05	0.000313155	11
KYAT1	4.24104	0.733441	3.45e-05	0.000317621	11
SLC12A6	4.23454	0.568077	3.53e-05	0.000323776	11
SDCBP	4.23432	0.523871	3.53e-05	0.000323776	11
WDR11	4.23038	0.513395	3.59e-05	0.000328835	11
ADORA3	4.22932	0.850163	3.62e-05	0.000331353	11
DHFR2	4.22357	0.774208	3.71e-05	0.000338367	11
PTAFR	4.22134	1.08104	3.76e-05	0.000342585	11
HCLS1	4.21887	0.575175	3.76e-05	0.000342585	11
SUPT7L	4.21822	0.506311	3.76e-05	0.000342585	11
TANC1	4.21425	0.563093	3.84e-05	0.000348622	11
NEK3	4.20542	0.606243	3.97e-05	0.000359542	11
ANKRD65	4.20388	0.546791	4e-05	0.000361351	11
ABCE1	4.19759	0.768776	4.11e-05	0.0003702	11
CTBS	4.19402	0.564589	4.17e-05	0.000374731	11
ST6GAL1	4.18767	0.516501	4.28e-05	0.000383885	11
OSGIN2	4.18111	0.70129	4.4e-05	0.000392565	11
NPAT	4.17998	0.884194	4.43e-05	0.000395051	11
SYVN1	4.1768	0.564527	4.46e-05	0.000397242	11
CDK17	4.17432	0.558556	4.5e-05	0.000400357	11
SCIN	4.17353	0.79846	4.56e-05	0.000403303	11
PATL1	4.17239	0.660479	4.54e-05	0.000403067	11
XPO6	4.17163	0.534609	4.55e-05	0.000403303	11
RHBDF2	4.16958	0.707857	4.61e-05	0.000407643	11
DAG1	4.16205	0.523484	4.74e-05	0.000417683	11
DIPK1A	4.16094	0.516815	4.75e-05	0.000418504	11
KNOP1	4.16032	0.512153	4.76e-05	0.000418659	11
SUMF1	4.15941	0.677499	4.79e-05	0.000421564	11
GRID1	4.15714	0.578486	4.82e-05	0.000423188	11
NPTX2	4.15189	0.685506	4.95e-05	0.000433481	11
DAPK2	4.15121	0.535998	4.93e-05	0.000432352	11
CSE1L	4.15052	0.562606	4.96e-05	0.000434254	11
FAM214B	4.15006	0.843421	5e-05	0.000437092	11
TEX261	4.14113	0.700453	5.16e-05	0.00044947	11
GSS	4.1405	0.53942	5.15e-05	0.000448324	11
UCP2	4.14002	0.785045	5.19e-05	0.000451414	11
TMEM168	4.13881	0.520741	5.19e-05	0.000451414	11
ERLIN2	4.13651	0.603699	5.24e-05	0.000455381	11
MAFB	4.1333	0.92915	5.35e-05	0.000463382	11
RFX3	4.13233	0.587155	5.34e-05	0.000462885	11
DUS4L	4.13103	0.780763	5.38e-05	0.000465533	11
APIP	4.12874	0.564808	5.41e-05	0.000468029	11
CDV3	4.12638	0.651358	5.47e-05	0.000472559	11
EMC8	4.12497	0.600102	5.49e-05	0.000473734	11
SLC9A9	4.12058	0.550216	5.59e-05	0.000481125	11
TATDN3	4.11904	0.64031	5.64e-05	0.000484051	11
SIGLEC8	4.11187	0.741238	5.81e-05	0.000497844	11
SBDS	4.10903	0.585328	5.85e-05	0.000500451	11
SCAMP3	4.10719	0.549388	5.9e-05	0.000503665	11
BECN1	4.10276	0.553452	5.98e-05	0.00050962	11
CYTH4	4.10264	0.785425	6.03e-05	0.000513301	11
PRAM1	4.10135	0.784706	6.06e-05	0.000515141	11
IFIT2	4.09683	0.511327	6.14e-05	0.00052093	11
CNOT1	4.09278	0.73168	6.26e-05	0.000530215	11
PDS5A	4.07246	0.624089	6.77e-05	0.000569782	11
ATXN7	4.06778	0.573516	6.87e-05	0.00057717	11
TGFA	4.06006	0.648564	7.12e-05	0.000595677	11
THUMPD1	4.05972	0.531014	7.12e-05	0.000595677	11
DIMT1	4.0569	0.587411	7.19e-05	0.000600193	11
PTPRE	4.05483	0.551853	7.25e-05	0.000605358	11
GYPC	4.05165	0.763917	7.37e-05	0.000613993	11
MICALL1	4.04977	0.803338	7.42e-05	0.000616553	11
G2E3	4.04889	0.785417	7.46e-05	0.000619656	11
PDSS2	4.04847	0.82628	7.46e-05	0.000619656	11
CIAO2A	4.04666	0.575756	7.5e-05	0.000622126	11
FAM120B	4.04281	0.511148	7.59e-05	0.000628886	11
LAIR1	4.04173	0.867738	7.67e-05	0.00063466	11
CAPG	4.03591	0.552755	7.83e-05	0.000646725	11
AHCY	4.03482	0.578451	7.86e-05	0.000648122	11
SLC11A1	4.03475	0.751492	7.88e-05	0.000649367	11
GFPT2	4.03368	0.795123	7.91e-05	0.000650952	11
SHPK	4.02705	0.610694	8.08e-05	0.000664489	11
GMPPA	4.02511	0.684538	8.16e-05	0.000670442	11
PRDM8	4.01778	0.512416	8.38e-05	0.000687204	11
STX8	4.00899	0.632022	8.7e-05	0.000708749	11
ELOC	4.00216	0.56194	8.93e-05	0.000724483	11
FGL2	3.99913	0.68105	9.06e-05	0.000734293	11
SSH2	3.99567	0.694112	9.16e-05	0.000741293	11
ZNF83	3.9953	0.52825	9.16e-05	0.000741293	11
MFSD2A	3.99489	0.798262	9.2e-05	0.000743888	11
EMID1	3.99197	0.926569	9.33e-05	0.000752708	11
SERTAD3	3.98755	0.975205	9.49e-05	0.000763361	11
MYADM	3.98433	0.557789	9.57e-05	0.000768409	11
CALN1	3.98373	0.596093	9.6e-05	0.000769816	11
LTN1	3.98367	0.5786	9.6e-05	0.000769816	11
RNF44	3.97949	0.532149	9.75e-05	0.000779696	11
BLZF1	3.97079	0.579656	0.000100668	0.000802183	11
NDUFA9	3.96968	0.504281	0.000101258	0.000806529	11
CD38	3.96683	0.586416	0.000102508	0.00081533	11
CRB2	3.96676	0.58566	0.000102516	0.00081533	11
LACTB2	3.96017	0.561281	0.000104918	0.000833111	11
ERI2	3.95721	0.586726	0.000106244	0.000842892	11
NIPAL4	3.95697	0.620822	0.000106444	0.000843651	11
TTC7A	3.95613	0.51958	0.00010648	0.000843651	11
UIMC1	3.94995	0.693731	0.000109357	0.000864166	11
TGFBR1	3.94703	0.555589	0.000110526	0.000872263	11
MTHFD1L	3.94614	0.614886	0.000111005	0.000874509	11
LCP1	3.94413	0.64557	0.000111963	0.000880905	11
SPPL2A	3.93964	0.562602	0.000113906	0.000895019	11
GYS1	3.93851	0.657093	0.000114313	0.000897436	11
PDGFRA	3.93817	0.690443	0.00011473	0.000900318	11
TGFB2	3.93326	0.676295	0.000116756	0.000913434	11
DHCR7	3.9314	0.514236	0.000117538	0.000918352	11
DAZAP1	3.92662	0.516601	0.000119453	0.000931701	11
CTDNEP1	3.9239	0.512716	0.000120694	0.000940158	11
KDELR1	3.9234	0.7813	0.000121397	0.000944822	11
MTMR14	3.92101	0.595061	0.000121967	0.000948441	11
SCAMP1	3.91776	0.522628	0.000123447	0.000958292	11
DHRS12	3.91467	0.5634	0.000125254	0.000971488	11
PIAS1	3.91435	0.584947	0.000125516	0.0009731	11
PRCP	3.90741	0.519811	0.000128694	0.000993044	11
IGSF6	3.90138	1.04071	0.000132477	0.00101312	11
NUDT9	3.89991	0.509783	0.000132418	0.0010131	11
AHR	3.89604	0.518068	0.000134325	0.00102509	11
SOCS3	3.89549	0.581375	0.000134866	0.00102791	11
CLN5	3.89368	0.513326	0.000135239	0.00102945	11
ENTR1	3.89323	0.703561	0.000136315	0.00103502	11
CCDC112	3.88998	0.662787	0.000137735	0.00104448	11
SLC7A2	3.88748	0.955405	0.000139489	0.00105512	11
DDX39B	3.88747	0.554815	0.000139032	0.00105254	11
SBSPON	3.87466	1.02648	0.000146555	0.00110255	11
MTERF2	3.87376	0.592455	0.000146315	0.00110167	11
ATXN2L	3.87252	0.582246	0.000147316	0.00110689	11
BAZ2A	3.87243	0.54321	0.000146971	0.00110476	11
STIMATE	3.87127	0.557207	0.00014767	0.00110909	11
FEM1A	3.86786	0.579174	0.000149504	0.00112147	11
METTL17	3.86384	0.581759	0.000152177	0.001139	11
FAM189A2	3.86086	0.518403	0.00015374	0.00114609	11
PHACTR4	3.85983	0.503856	0.000154316	0.00114991	11
SPI1	3.85722	0.53778	0.000156262	0.00116249	11
NAA25	3.85584	0.529182	0.00015639	0.00116296	11
AMZ2	3.85224	0.592497	0.000159203	0.00118048	11
IP6K3	3.84981	0.83767	0.000160941	0.00119091	11
INTS14	3.84917	0.580844	0.000160737	0.00118989	11
CPVL	3.84672	0.773327	0.00016277	0.00120297	11
CPAMD8	3.84433	0.611783	0.000164095	0.00121177	11
ANAPC7	3.84217	0.50135	0.000164859	0.00121641	11
PRKAR2A	3.83947	0.529854	0.000166619	0.00122788	11
MIF4GD	3.83389	0.553492	0.000169936	0.00125131	11
RNF31	3.83287	0.625056	0.000171029	0.00125833	11
UBXN2B	3.83276	0.624205	0.000171235	0.00125933	11
ZSWIM7	3.83027	0.502282	0.000172271	0.00126643	11
GPR183	3.82829	0.949628	0.000174861	0.00128338	11
NDUFB4	3.82366	0.714079	0.000177308	0.00130081	11
ADAM9	3.81891	0.525805	0.00018017	0.00132074	11
NUDT12	3.81326	0.524272	0.000183433	0.0013403	11
PIAS4	3.80641	0.572585	0.000188694	0.00137206	11
SPPL3	3.80625	0.593019	0.000188863	0.00137274	11
DMBT1	3.80538	0.75016	0.000190226	0.00138089	11
ICE2	3.80474	0.696209	0.000190325	0.00138089	11
ARHGAP4	3.80248	0.815939	0.000192438	0.00139535	11
LGALS9	3.80017	0.798713	0.000193815	0.00140307	11
SEC24C	3.798	0.534324	0.000195155	0.00141108	11
RSL1D1	3.79738	0.839177	0.000196461	0.00141881	11
ARHGAP39	3.79465	0.651189	0.000197828	0.0014264	11
ORMDL2	3.79399	0.576828	0.000197794	0.0014264	11
DOP1A	3.79109	0.665337	0.0002004	0.00144437	11
GSPT1	3.78944	0.824421	0.000202195	0.0014544	11
PRKAG2	3.78497	0.561619	0.000204645	0.00147026	11
NPRL3	3.77645	0.535083	0.000211361	0.00151009	11
MRI1	3.7681	0.580831	0.000218033	0.00155223	11
DCUN1D2	3.7676	0.648385	0.000218947	0.0015575	11
ACKR1	3.7667	0.969339	0.000220355	0.0015669	11
PLD4	3.76412	0.547629	0.000221355	0.00157215	11
NAA50	3.76133	0.989978	0.000224785	0.00159275	11
QRSL1	3.75843	0.686114	0.00022631	0.00159984	11
NFYC	3.75245	0.674608	0.000231324	0.00163075	11
NKAIN2	3.74049	0.647914	0.000241651	0.00169165	11
FCER1G	3.73119	0.592669	0.00025079	0.00175019	11
DOCK8	3.72898	0.712113	0.000252241	0.00175828	11
ITGB2	3.72473	0.768715	0.000257338	0.00179104	11
SNORC	3.72227	0.612423	0.000258588	0.00179835	11
SORD	3.72167	0.700199	0.000259547	0.00180363	11
ZNF451	3.72106	0.559346	0.000259495	0.00180363	11
SSR4	3.72035	0.590463	0.000260794	0.0018102	11
ANKRD13B	3.71751	0.541829	0.000262993	0.00182056	11
PPIL3	3.71604	0.556167	0.000264815	0.00182994	11
DTWD2	3.71129	0.916033	0.000270293	0.00186323	11
LGR5	3.71101	0.504422	0.000269571	0.00185895	11
SCPEP1	3.7061	0.54574	0.00027474	0.00188821	11
NGFR	3.70157	0.863543	0.000280047	0.00192165	11
SMIM5	3.6988	0.6142	0.000282199	0.00193347	11
ARHGAP45	3.69766	0.701821	0.000282849	0.00193572	11
POLR1C	3.68531	0.871255	0.000297183	0.00202766	11
SF3A3	3.68182	0.690889	0.000300493	0.00204869	11
IRF8	3.67569	0.59399	0.000307119	0.00208755	11
R3HDM4	3.67569	0.553463	0.000306768	0.00208596	11
TMEM119	3.67405	0.693457	0.000309569	0.00210104	11
HK2	3.67328	0.808273	0.00031055	0.00210611	11
NBPF1	3.67151	0.876698	0.000312526	0.00211713	11
UBAP1	3.67101	0.509478	0.000312267	0.00211616	11
SGCD	3.67044	0.647095	0.000313294	0.00212073	11
ABL2	3.66969	0.542469	0.000313485	0.00212123	11
TMEM30A	3.66499	0.57596	0.000318906	0.00215465	11
SNAP23	3.66244	0.522434	0.000321878	0.00217069	11
LILRB4	3.65985	1.09862	0.00032671	0.00219752	11
PIGU	3.65496	0.602259	0.00033129	0.00222469	11
CD86	3.65458	0.881576	0.00033275	0.00223176	11
BLNK	3.65182	0.839594	0.00033618	0.00224834	11
C12orf75	3.65108	0.717529	0.000336606	0.00224834	11
GTF2F2	3.65015	0.548921	0.000336633	0.00224834	11
NCKAP5L	3.64842	0.513728	0.000338682	0.00225951	11
PLD5	3.64517	0.748802	0.000343493	0.00228738	11
TMEM132E	3.6396	0.912941	0.000351015	0.00233488	11
CD164	3.62562	0.534881	0.000368623	0.00244209	11
RSRC1	3.62554	0.502921	0.000368296	0.00244082	11
CCN1	3.62365	0.616158	0.000370435	0.0024505	11
CD53	3.62264	0.661486	0.00037281	0.00245989	11
PARP2	3.62066	0.714036	0.00037628	0.00247916	11
EP400	3.61954	0.904105	0.000377384	0.00248553	11
GSTZ1	3.6113	0.544155	0.000387659	0.00253652	11
RASGEF1C	3.61013	0.6189	0.00038992	0.00254854	11
SUPT20H	3.6059	0.501568	0.00039529	0.00257886	11
ZDHHC6	3.60347	0.519945	0.00039864	0.00259425	11
GAREM1	3.603	0.612216	0.000399771	0.00260068	11
ATP5MD	3.60065	0.731699	0.000403313	0.00262182	11
SH3YL1	3.5994	0.540139	0.000404077	0.0026249	11
DPY19L1	3.59154	0.530763	0.000416192	0.00269293	11
ZNF775	3.58292	0.766039	0.000430343	0.00277454	11
UGGT2	3.57933	0.520712	0.000434867	0.0027987	11
RNPEPL1	3.57918	0.536024	0.000435301	0.0027995	11
RBM22	3.57899	0.642509	0.000436672	0.00280731	11
CFAP70	3.57605	0.678193	0.000440668	0.00282796	11
STX10	3.57432	0.501548	0.000443095	0.00284115	11
UGCG	3.57209	0.673063	0.000447485	0.00286457	11
MGAT3	3.56834	0.508868	0.000451745	0.00288877	11
WFS1	3.56793	0.523545	0.000453727	0.00290039	11
CAP1	3.56609	0.547844	0.000456291	0.00291474	11
DAAM1	3.56561	0.587079	0.000457386	0.00291966	11
RALY	3.56172	0.656172	0.000464374	0.00296112	11
ITFG2	3.55853	0.515438	0.000468439	0.00298388	11
RARRES2	3.55787	0.98932	0.000471576	0.00300174	11
MTHFS	3.54813	0.579554	0.00048618	0.00308707	11
DPH6	3.53955	0.514494	0.000501641	0.00316518	11
C1QBP	3.53773	0.540259	0.000504817	0.00318077	11
PAOX	3.53733	0.624523	0.000505725	0.00318538	11
COLGALT1	3.53592	0.567746	0.000508151	0.00319843	11
RRM2B	3.5337	0.791667	0.000513216	0.00322355	11
KANK4	3.52923	0.598372	0.000519972	0.00326372	11
RGS16	3.52639	1.01979	0.000528284	0.00331128	11
COPZ2	3.52041	0.665092	0.000537089	0.00336063	11
MS4A6A	3.51836	0.603837	0.000540788	0.00337791	11
LRRC63	3.5128	0.527871	0.000550898	0.003428	11
MEF2C	3.5128	0.588451	0.000551887	0.00343297	11
WAC	3.50998	0.886164	0.000558989	0.00346639	11
PPIL2	3.5097	0.622038	0.000558307	0.00346454	11
B3GALT2	3.50937	0.581934	0.000558237	0.00346454	11
MYSM1	3.50908	0.524431	0.000559183	0.0034664	11
CAMKK2	3.50569	0.548067	0.000565843	0.00350167	11
PDPN	3.50438	0.638617	0.000568888	0.00351747	11
GXYLT2	3.50384	0.507018	0.000568982	0.00351747	11
ZNF623	3.50371	0.532182	0.000569407	0.00351889	11
SLC35E3	3.50295	0.508583	0.000571614	0.00353132	11
PNP	3.50288	0.756052	0.000572131	0.0035333	11
SPHK1	3.49996	1.12228	0.000579359	0.00356816	11
CNOT10	3.49846	0.540118	0.000579252	0.00356816	11
OTULINL	3.4976	0.707591	0.000583407	0.00359064	11
HIF1A	3.49663	0.598882	0.000584697	0.0035949	11
TMEM42	3.4936	0.567197	0.000589439	0.00361926	11
TSPAN8	3.49282	0.505227	0.000591483	0.0036292	11
SLC7A7	3.49239	0.836041	0.000593892	0.0036415	11
CPT2	3.49028	0.587324	0.000597732	0.00365759	11
ZNF599	3.49018	0.624676	0.00059748	0.00365729	11
STAT6	3.49011	0.645045	0.000597457	0.00365729	11
UNC45A	3.48945	0.611741	0.000599077	0.00366333	11
ACKR3	3.4847	0.805314	0.00061089	0.00372546	11
ZNF747	3.48368	0.841523	0.000612429	0.00373106	11
LY96	3.47284	0.865667	0.000637009	0.00386383	11
MKRN2	3.46372	0.509219	0.000655292	0.00396141	11
TNFAIP1	3.4601	0.505466	0.000663479	0.00400821	11
DDX59	3.46005	0.606065	0.000664222	0.00401136	11
ZNF404	3.45739	0.814253	0.000671314	0.00405012	11
GLI4	3.4527	0.67437	0.000681801	0.00410515	11
EFHD2	3.45212	0.554482	0.000683	0.00411099	11
PABPC4	3.4507	0.689482	0.000687571	0.00413437	11
CTSS	3.44781	0.591047	0.000693652	0.00416676	11
BMP8A	3.44549	0.632677	0.000698154	0.00419102	11
CDK2AP2	3.44452	0.523925	0.000700679	0.00420477	11
HIST1H2BG	3.44374	0.736371	0.000704367	0.00422409	11
PLA2G4A	3.44039	0.91499	0.000712852	0.00426222	11
IKZF2	3.43988	0.518025	0.000711772	0.00425859	11
PHYHD1	3.43479	0.523464	0.000725549	0.00432237	11
UBA7	3.43219	0.659489	0.000731973	0.00435345	11
RBM12	3.43169	0.648248	0.00073338	0.00436038	11
PIEZO1	3.43008	0.664174	0.000738238	0.00438563	11
SERPINA1	3.42569	0.79091	0.000751002	0.00444756	11
RCN1	3.41534	0.690349	0.000776984	0.00457439	11
TANK	3.4138	0.505239	0.000779253	0.00458475	11
TSEN15	3.41212	0.59685	0.000784167	0.00460916	11
ATP8B4	3.41054	0.835189	0.000790658	0.00464277	11
FGD2	3.40998	0.513178	0.000789571	0.00463789	11
CMTR2	3.40871	0.601253	0.000794337	0.00465679	11
PNPLA7	3.40777	0.609125	0.000797132	0.00467014	11
TRPV1	3.40454	0.61278	0.000806162	0.00471844	11
PIGC	3.40345	0.758067	0.000809751	0.00473484	11
CTSO	3.40035	0.522576	0.000817162	0.0047689	11
BCAT1	3.39646	0.510755	0.000828171	0.00482377	11
ACTL6A	3.39332	0.617995	0.000836513	0.00486608	11
PTPN2	3.39157	0.814995	0.000844243	0.0049002	11
ATG16L1	3.39148	0.678928	0.00084381	0.0049002	11
CHL1	3.39139	0.537007	0.000843157	0.00489922	11
FABP5	3.39126	0.671776	0.000844282	0.0049002	11
LRBA	3.39008	0.549224	0.000846166	0.00490956	11
NCAPD2	3.38945	0.536865	0.000847604	0.00491632	11
FAM53A	3.38927	0.701952	0.000849032	0.00492144	11
VAMP8	3.38521	0.605858	0.000861274	0.00498119	11
CYP2E1	3.36882	0.753072	0.000911105	0.00521752	11
PAIP1	3.3674	0.578635	0.000915144	0.00523566	11
IL18	3.36735	0.76624	0.000916205	0.0052384	11
MAN2B1	3.36617	0.582008	0.000919551	0.00524921	11
FAM8A1	3.36541	0.515405	0.000921047	0.00525363	11
XPO1	3.36519	0.517693	0.000921198	0.00525363	11
ENTPD1	3.36497	0.557648	0.000922758	0.00525762	11
SLC35B3	3.36438	0.509505	0.000923662	0.00526102	11
MYCN	3.36192	0.592131	0.000931728	0.00529693	11
PYGO2	3.36077	0.540382	0.00093497	0.00531201	11
ARSB	3.36053	0.536066	0.00093619	0.00531726	11
LRMP	3.35789	0.94819	0.00094787	0.00537514	11
PLCB2	3.35674	0.730145	0.000951191	0.00539228	11
EPHB2	3.3535	0.596897	0.00095915	0.00543056	11
MVP	3.3509	0.803933	0.000970206	0.00548972	11
SMC6	3.34987	0.518969	0.000971207	0.00549366	11
LYL1	3.34877	0.832892	0.000977084	0.0055196	11
ZNF490	3.34696	0.632773	0.00098194	0.00554046	11
POM121	3.34675	0.720928	0.000983311	0.00554646	11
WDR18	3.34419	0.503342	0.000990195	0.00558354	11
PLEKHA3	3.34265	0.507043	0.000994622	0.00560676	11
PCDHGC5	3.34159	0.975895	0.00100215	0.00564508	11
MAZ	3.3302	0.764928	0.00104062	0.00583325	11
SSNA1	3.33008	0.503514	0.00103885	0.00582512	11
TMX1	3.32751	0.567422	0.00104877	0.00586982	11
TRMT61B	3.32559	0.570387	0.00105522	0.00589955	11
SYNPO2	3.3249	0.519662	0.00105638	0.00589955	11
ZBTB10	3.32453	0.547072	0.0010591	0.00591111	11
BCOR	3.31975	0.545021	0.00107671	0.00599453	11
SIAH1	3.31543	0.502653	0.0010914	0.00606175	11
TMEM260	3.31347	0.518167	0.00109837	0.00608851	11
ALDH3B1	3.31318	0.765103	0.00110134	0.00609588	11
TMEM184C	3.31033	0.591568	0.00111159	0.00613944	11
RBBP9	3.30782	0.591697	0.00112031	0.00618003	11
GPN2	3.30683	0.615092	0.0011251	0.00620269	11
PCNX3	3.30578	0.576988	0.00112849	0.00621943	11
HMOX1	3.30406	0.524903	0.00113477	0.00624261	11
WNT7A	3.2995	0.845905	0.0011551	0.00633897	11
BABAM2	3.29522	0.56179	0.00117	0.0064071	11
TMEM258	3.29218	0.607438	0.00118253	0.00646788	11
LSM12	3.28894	0.720425	0.00119612	0.00653823	11
RPN2	3.28511	0.579912	0.00121087	0.00660633	11
RCC2	3.27864	0.579593	0.00123622	0.0067228	11
HPF1	3.26996	0.628225	0.00127345	0.00689201	11
CSF3R	3.26591	0.768285	0.00129313	0.006988	11
ZNF862	3.26421	0.516311	0.00129739	0.00700474	11
COG2	3.2632	0.551171	0.00130227	0.00702688	11
RGS12	3.25755	0.615579	0.00132886	0.00713864	11
XIAP	3.25189	0.612711	0.00135352	0.00724704	11
TNFRSF6B	3.25068	0.710293	0.00136086	0.00727304	11
PXDN	3.24159	0.785733	0.00140074	0.00744681	11
GEMIN8	3.23793	0.632537	0.00141642	0.00751686	11
RTP4	3.22893	0.959303	0.00146266	0.00772586	11
PLK3	3.21691	0.605075	0.00151871	0.0079613	11
STRADB	3.21548	0.777639	0.00152803	0.00800319	11
HMBS	3.21131	0.612841	0.00154792	0.00809091	11
TMEM170B	3.21109	0.533704	0.0015467	0.00808687	11
SUSD3	3.2108	0.658996	0.00154927	0.00809562	11
BTG3	3.20861	0.662475	0.0015622	0.00815043	11
ECHDC2	3.20848	0.530575	0.00156177	0.00815043	11
RRP15	3.20835	0.640135	0.00156318	0.00815043	11
RSAD1	3.20497	0.535846	0.00157999	0.00822041	11
OR7A5	3.20439	0.640461	0.00158297	0.00823116	11
MLXIPL	3.20152	0.606649	0.00159878	0.00829446	11
TMEM70	3.1967	0.757984	0.00162682	0.00841067	11
MMADHC	3.19339	0.667502	0.00164222	0.0084735	11
DCAF12	3.19149	0.502493	0.00165028	0.00850515	11
CYP4F12	3.1812	1.45189	0.00171437	0.00879523	11
LARP6	3.17714	0.844459	0.00173273	0.0088768	11
RAMP3	3.17644	0.531389	0.0017358	0.00888748	11
PSMA1	3.17392	0.631622	0.00175021	0.00895618	11
TMEM86A	3.17159	0.795274	0.00176596	0.00901374	11
SLC46A1	3.17098	0.669142	0.00176769	0.00902002	11
SKAP2	3.17019	0.525834	0.00177057	0.00903216	11
MBTPS2	3.16977	0.684051	0.00177493	0.00904674	11
CYP2U1	3.1695	0.548228	0.00177385	0.00904379	11
GLIS3	3.16734	0.669296	0.00178885	0.0091048	11
RBBP5	3.1585	0.587059	0.00184028	0.00933496	11
EFCAB1	3.15726	1.19805	0.00185311	0.00938157	11
NOA1	3.15495	0.551826	0.0018616	0.00942192	11
UBE2F	3.14078	0.710587	0.00195096	0.00981629	11
TANGO2	3.13833	0.501355	0.00196325	0.00987262	11
SLC35C2	3.13547	0.547844	0.00198381	0.00995773	11
RNF121	3.13462	0.579712	0.0019883	0.00996805	11
ZNF576	3.13029	0.548478	0.00201633	0.0100833	11
CYB561A3	3.12854	0.603895	0.00202748	0.0101278	11
CFAP54	3.1256	0.629904	0.0020465	0.0102059	11
STC2	3.11676	0.99364	0.00210985	0.0104866	11
FLI1	3.11322	0.624783	0.00213274	0.0105725	11
CRB1	3.11234	0.706514	0.0021385	0.0105915	11
ZNF140	3.10792	0.642176	0.00216826	0.0106977	11
MBOAT1	3.10453	0.513571	0.0021901	0.010776	11
MSH5	3.0962	1.03645	0.00225653	0.0110606	11
IER5L	3.09046	0.622472	0.00229393	0.0112104	11
TRDN	3.0895	0.971722	0.00230509	0.0112497	11
DISP3	3.08705	0.844544	0.00232199	0.0113077	11
NCKAP1L	3.08559	0.719242	0.00233284	0.0113391	11
SNRPG	3.08475	0.600334	0.00233516	0.0113474	11
THOC5	3.08363	0.501653	0.00234316	0.0113801	11
SUCLA2	3.08335	0.537938	0.00234553	0.0113885	11
CLEC9A	3.08298	1.04196	0.00235376	0.0114192	11
VASP	3.07702	0.52483	0.00239244	0.0115882	11
GDA	3.07665	0.878291	0.00240001	0.0116093	11
TIAF1	3.07645	0.577498	0.00239813	0.0116064	11
SIAH2	3.07613	0.551263	0.00239954	0.0116093	11
PTPRH	3.07219	0.579811	0.00242963	0.0117305	11
MTTP	3.07176	0.985416	0.00243713	0.0117636	11
RMC1	3.06465	0.532524	0.00248973	0.011995	11
CD84	3.0631	0.679365	0.00250312	0.0120466	11
LYAR	3.06027	0.56101	0.00252595	0.0121306	11
RIPK2	3.05595	0.583803	0.00255975	0.012257	11
PSMB3	3.05591	0.644388	0.00255942	0.012257	11
TOGARAM2	3.05285	0.530933	0.0025846	0.0123629	11
CLDN15	3.04544	0.568502	0.00264716	0.0125967	11
TMEM121	3.04439	0.616845	0.00265402	0.012618	11
LAT2	3.04311	0.674228	0.00266821	0.0126754	11
MMP16	3.04214	0.710086	0.00267652	0.0127009	11
VSIG4	3.03818	0.632258	0.002711	0.0128389	11
PARVG	3.03476	0.650738	0.00273868	0.012959	11
BUD13	3.0344	0.595768	0.00274165	0.0129662	11
CXorf56	3.03292	0.521084	0.00275428	0.0130123	11
CEBPA	3.024	0.791238	0.00283695	0.0133295	11
U2AF2	3.02064	0.608712	0.00286465	0.0134422	11
ARF4	3.01836	0.519166	0.0028817	0.0135045	11
ATG16L2	3.01587	0.577071	0.00290719	0.0136064	11
VCAM1	3.0074	0.62052	0.00298462	0.0139182	11
TMEM138	3.00036	0.526408	0.0030509	0.014176	11
PLA2G4B	2.99817	0.577943	0.0030742	0.0142658	11
CEP295NL	2.98642	0.626655	0.00318814	0.0147	11
CYP2R1	2.97678	0.5233	0.00328291	0.015059	11
NUDCD1	2.96804	0.572473	0.0033754	0.0154137	11
ZNF678	2.96628	0.765525	0.00339546	0.0154846	11
EMP3	2.96584	0.514325	0.00339743	0.0154868	11
IL10RA	2.96436	0.795604	0.00341992	0.0155735	11
C19orf48	2.96289	0.643312	0.00343081	0.0156074	11
NLRP3	2.96251	0.766048	0.00343654	0.0156256	11
ZCCHC4	2.96238	0.520972	0.0034336	0.0156162	11
KDELR2	2.96101	0.524663	0.00344851	0.0156563	11
NVL	2.96054	0.69032	0.00345685	0.0156863	11
CPT1A	2.95897	0.740724	0.00347391	0.0157399	11
PLXNC1	2.95877	0.58546	0.00347216	0.015736	11
FABP7	2.95461	0.739409	0.00352127	0.0159185	11
MYO1F	2.95376	0.584516	0.00352784	0.0159442	11
SPACA9	2.9501	0.576144	0.0035678	0.0160845	11
GPC4	2.94936	0.677864	0.00357895	0.0161187	11
JKAMP	2.94895	0.611012	0.00358211	0.0161289	11
TCIRG1	2.94453	0.709852	0.00363253	0.0163152	11
FYB1	2.94395	0.546882	0.0036389	0.0163347	11
H6PD	2.9377	0.619181	0.0037101	0.0166154	11
ARHGAP15	2.93687	0.638057	0.00371973	0.0166488	11
MPZL1	2.93492	0.607603	0.00374099	0.0167398	11
GLIPR1	2.92799	0.569579	0.00382048	0.0170321	11
CPT1B	2.92016	0.611902	0.00391381	0.0173623	11
WRN	2.92	0.553252	0.00391616	0.0173685	11
STXBP2	2.91503	0.567289	0.00397484	0.0175639	11
MMP2	2.91091	0.680105	0.00402866	0.0177539	11
SEC22A	2.89457	0.654081	0.00423514	0.01851	11
ITGAM	2.89143	0.683343	0.0042755	0.0186547	11
ITGA5	2.88911	0.590742	0.00430147	0.0187409	11
B3GNT10	2.88321	0.581728	0.00438245	0.0190339	11
TTC31	2.88291	0.893663	0.00439077	0.0190609	11
SCFD2	2.88133	0.540151	0.00440555	0.0191066	11
NPIPB15	2.87668	1.37276	0.00448284	0.0193905	11
ADGRE5	2.87201	0.547812	0.0045317	0.0195831	11
POT1	2.86923	0.505585	0.004573	0.019719	11
PPP1R15A	2.86532	0.580552	0.00462806	0.0199026	11
ZBTB40	2.86339	0.581102	0.00465366	0.0199903	11
PYCARD	2.85628	0.686966	0.00475635	0.0203346	11
EPHB6	2.85506	0.597725	0.00476888	0.0203688	11
CLEC7A	2.84711	0.702265	0.00489225	0.0208169	11
TSPAN6	2.84644	0.597774	0.00490096	0.020849	11
ZPR1	2.84316	0.62624	0.00494956	0.021026	11
SWSAP1	2.84178	0.848703	0.00497035	0.0210994	11
ACSM5	2.83948	0.653533	0.00500377	0.0212113	11
PARP6	2.83855	0.519211	0.00501772	0.0212459	11
IER3	2.83822	0.624974	0.0050236	0.0212595	11
MILR1	2.8308	0.790693	0.00513954	0.0216799	11
AGFG2	2.82902	0.535928	0.00516126	0.0217562	11
ANOS1	2.82536	0.582756	0.00521579	0.0219348	11
TMEM60	2.82336	0.601789	0.00525292	0.0220704	11
DNASE1L1	2.81983	0.603727	0.0053065	0.0222281	11
SLC16A7	2.81327	0.512691	0.00540681	0.0225436	11
OLFML3	2.81129	0.620005	0.00544505	0.0226821	11
GSAP	2.811	0.51142	0.00544468	0.0226821	11
PRPF4	2.80587	0.516263	0.00553002	0.0229512	11
ERAP1	2.80553	0.532859	0.00553969	0.022986	11
R3HCC1L	2.8051	0.528979	0.00554531	0.023004	11
RASSF3	2.80252	0.552398	0.00558558	0.0231339	11
KIF27	2.79951	0.634076	0.00563906	0.0233018	11
FHOD1	2.79788	0.84385	0.00566938	0.023411	11
NMB	2.79632	0.6403	0.00568959	0.0234837	11
TMEM255A	2.78612	0.720305	0.00586657	0.0240764	11
PRUNE1	2.7832	0.555915	0.00591704	0.0242284	11
EIF2B2	2.78275	0.502849	0.00592241	0.0242449	11
MYL12A	2.78259	0.766977	0.00593368	0.024267	11
C19orf38	2.78254	0.956685	0.00593454	0.024267	11
ZSWIM1	2.77857	0.623133	0.00599957	0.0244885	11
IDH1	2.77663	0.573979	0.00603296	0.0246025	11
HOXD1	2.77489	0.522833	0.00606084	0.0246883	11
P2RY13	2.76202	0.676608	0.00630349	0.0254582	11
SPRTN	2.75349	0.544337	0.00645904	0.0260165	11
CA14	2.75344	0.595901	0.00646359	0.026029	11
APOBR	2.75102	0.664966	0.00650831	0.0261799	11
NDUFA12	2.74865	0.531055	0.00655134	0.0263002	11
GALK1	2.74759	0.626109	0.00657228	0.0263666	11
HSCB	2.7446	0.57075	0.00662736	0.0265463	11
BCHE	2.74407	0.672065	0.00664032	0.0265864	11
ANO6	2.7433	0.613717	0.00665536	0.0266288	11
ERCC4	2.74281	0.631353	0.00666846	0.0266694	11
PLAAT5	2.74279	0.631963	0.00666625	0.0266665	11
ARL4A	2.73914	0.615367	0.00673597	0.0268976	11
SLC37A2	2.73565	0.791556	0.00681253	0.027139	11
PRDX3	2.73523	0.505032	0.00681376	0.027139	11
FBXL7	2.73136	0.530508	0.00689065	0.0273631	11
LILRA4	2.72088	0.924027	0.00711642	0.0281241	11
FCGR2A	2.72043	0.573318	0.00711538	0.0281241	11
RADX	2.71739	0.600197	0.00717542	0.0282953	11
FPR3	2.7119	1.01474	0.00730391	0.0287203	11
SNRPB2	2.70859	0.505328	0.00736455	0.0288832	11
SLC15A3	2.70467	0.503231	0.00744529	0.0291428	11
SFR1	2.70245	0.769882	0.00750155	0.0293058	11
PLEK	2.70206	0.674026	0.00750708	0.029321	11
SASH3	2.70147	0.691709	0.00751813	0.0293365	11
TNFRSF14	2.70145	0.662243	0.00751919	0.0293365	11
NOMO1	2.69537	0.508004	0.00765011	0.0297444	11
STPG2	2.69155	0.773378	0.0077408	0.0300258	11
MTHFSD	2.69128	0.504732	0.00773848	0.0300232	11
RASSF9	2.68845	0.50523	0.00780164	0.0302163	11
HAMP	2.68487	0.613394	0.00789392	0.0305016	11
ALKBH2	2.68116	0.577805	0.00797217	0.030771	11
IL16	2.68095	0.697233	0.00797522	0.0307762	11
RNF166	2.67617	0.573186	0.00808915	0.0310828	11
TMEM37	2.6752	0.716811	0.00811114	0.0311275	11
CNTLN	2.67188	0.655485	0.00819021	0.0313709	11
DDB2	2.67066	0.677348	0.00821757	0.031469	11
PINX1	2.66771	0.65503	0.00828918	0.0316961	11
MAML3	2.66042	0.552874	0.00845693	0.032201	11
CHI3L1	2.65874	0.526055	0.00851397	0.032357	11
PYROXD1	2.65627	0.636898	0.00856472	0.0325016	11
NUP35	2.65416	0.787478	0.00861631	0.032663	11
C12orf73	2.65336	0.750029	0.00863682	0.0327132	11
HSP90B1	2.64989	0.576448	0.00872059	0.0329682	11
YOD1	2.6485	0.54602	0.00875647	0.0330558	11
OTOS	2.64766	0.878709	0.00877937	0.0331071	11
PDLIM1	2.64379	0.917634	0.00888055	0.033377	11
RHNO1	2.64108	0.524392	0.00893721	0.033562	11
SLC16A9	2.63458	0.517239	0.00911097	0.0340797	11
PLA2G7	2.63407	0.860523	0.00912735	0.0341127	11
WDFY4	2.632	0.686704	0.00917976	0.0342659	11
CD300A	2.63109	0.542477	0.0091963	0.0343134	11
CCT6B	2.63051	0.518128	0.00920557	0.0343409	11
NDUFAF5	2.61951	0.551093	0.0094988	0.0352235	11
DONSON	2.61593	0.519799	0.00960337	0.0355747	11
TMEM156	2.6146	0.760975	0.00964388	0.0357027	11
H2AFZ	2.61249	0.543118	0.00969557	0.035872	11
RPE	2.61153	0.53607	0.00972171	0.0359392	11
PXDC1	2.61021	0.528184	0.00975233	0.0360303	11
FSTL3	2.60725	0.553614	0.00984231	0.0363106	11
STK17A	2.60334	0.602903	0.00994805	0.0366092	11
GNLY	2.59407	0.694296	0.0102173	0.0374186	11
PLCG2	2.59143	0.614015	0.0102894	0.0376136	11
ECM2	2.57839	0.577795	0.0106695	0.0387596	11
TRIAP1	2.57791	0.564591	0.0106828	0.0387925	11
NCF2	2.57545	0.657641	0.0107626	0.0389896	11
GPR160	2.56412	0.946166	0.0111129	0.0400237	11
ALDH16A1	2.56328	0.504487	0.0111245	0.0400574	11
SH3BP1	2.56021	0.673943	0.0112284	0.0403431	11
ELF4	2.55648	0.949644	0.0113519	0.0407382	11
ZNF561	2.55398	0.534737	0.0114213	0.040914	11
SLCO1C1	2.55372	0.67058	0.011439	0.040961	11
BET1	2.55258	0.50742	0.0114666	0.0410362	11
SPN	2.54983	0.785903	0.0115609	0.0412992	11
MCUB	2.54613	0.978479	0.0116828	0.0416519	11
CASP3	2.544	0.507432	0.0117427	0.0418241	11
ACP7	2.54133	0.738697	0.0118314	0.042057	11
MSR1	2.53963	0.648246	0.0118878	0.0422244	11
C11orf52	2.53622	0.962777	0.0120075	0.0425521	11
TLR7	2.53607	0.650209	0.0120073	0.0425521	11
FXYD4	2.53586	0.893766	0.0120166	0.0425727	11
SYK	2.53581	0.528079	0.0120084	0.0425521	11
DDTL	2.53511	0.692715	0.0120344	0.0426136	11
SH3BP2	2.53062	0.533134	0.0121831	0.0430105	11
H2AFY2	2.52961	0.565094	0.0122244	0.0431225	11
TLR1	2.52764	0.65481	0.0122889	0.043274	11
CDCA7L	2.52608	0.523393	0.0123312	0.0433974	11
PER2	2.52326	0.5684	0.0124318	0.0436748	11
TOE1	2.52274	0.574751	0.0124515	0.0437183	11
CELSR3	2.51847	1.17619	0.012614	0.0441688	11
WAS	2.51503	0.618905	0.0127214	0.0444983	11
ADRB2	2.51474	0.513496	0.012723	0.0444983	11
CALCRL	2.50699	0.594607	0.013001	0.0453039	11
SETMAR	2.50609	0.551028	0.0130359	0.0453857	11
COA1	2.50592	0.541888	0.0130401	0.0453873	11
CYP4F11	2.50391	0.505128	0.0131087	0.0455824	11
MFSD13A	2.50084	0.533033	0.0132191	0.0458981	11
THUMPD2	2.50038	0.643619	0.0132405	0.0459431	11
PARP10	2.49179	0.56176	0.0135482	0.0468576	11
IFI27L1	2.48394	0.563024	0.0138404	0.0477398	11
FAM102B	2.47915	0.515862	0.0140238	0.048225	11
FMO4	2.47789	0.568849	0.0140726	0.0483466	11
URB2	2.47774	0.578659	0.0140793	0.0483605	11
ZNF354A	2.47549	0.544282	0.0141607	0.0485845	11
UNC93B1	2.47447	0.69504	0.014212	0.0487022	11
MOB1A	2.47189	0.548667	0.0143072	0.0489103	11
