## Supplementary Tables 1-11 for "Single-nucleus and spatial transcriptomic analysis identified molecular features of neuronal heterogeneity and distinct glial responses in Parkinson’s disease": Supplementary Table 4.xlsx

### Sheet: ST_4_1
Neuron Sub-Cluster Markers
gene	p_val	avg_log2FC	pct.1	pct.2	p_val_adj	component
AC073225.1	7.83999e-64	2.29356	0.753	0.06	2.45956e-59	NC1
AC092957.1	8.29676e-63	2.63331	0.712	0.051	2.60286e-58	NC1
FAT2	1.08907e-55	1.7175	0.712	0.062	3.41664e-51	NC1
ETV1	4.00383e-55	2.26546	0.849	0.12	1.25608e-50	NC1
LINC01798	6.44139e-52	1.42274	0.63	0.048	2.02079e-47	NC1
FAM160A1	1.11868e-48	1.56648	0.644	0.06	3.50951e-44	NC1
PDE1A	1.57262e-48	2.52956	1	0.299	4.93362e-44	NC1
SLIT3	2.35779e-47	1.86033	0.973	0.222	7.39687e-43	NC1
RIT2	7.08979e-47	2.42619	0.932	0.216	2.22421e-42	NC1
ZIC1	1.29413e-45	2.0873	0.685	0.091	4.05995e-41	NC1
TLL1	1.0736e-44	2.21538	0.836	0.169	3.36811e-40	NC1
CADPS2	1.39092e-44	2.68704	1	0.402	4.36361e-40	NC1
FSTL5	2.2681e-44	2.75737	1	0.402	7.11548e-40	NC1
CDH18	1.04032e-43	2.7823	1	0.448	3.26368e-39	NC1
AC007614.1	7.07324e-43	1.83327	0.836	0.156	2.21902e-38	NC1
PAX6	8.59902e-42	1.1472	0.466	0.031	2.69769e-37	NC1
AL137139.2	8.14528e-41	1.29829	0.562	0.054	2.55534e-36	NC1
MCTP1	6.01054e-40	2.15374	0.973	0.331	1.88563e-35	NC1
TIAM1	6.08059e-40	2.40935	1	0.504	1.9076e-35	NC1
RELN	6.18457e-39	2.17975	0.986	0.394	1.94022e-34	NC1
DGKG	7.75985e-39	1.77224	0.89	0.217	2.43442e-34	NC1
ZIC4	1.64109e-38	1.00463	0.452	0.032	5.14843e-34	NC1
ZNF385D	2.96128e-38	2.515	1	0.65	9.29011e-34	NC1
ADAMTS16	1.62828e-37	1.35335	0.521	0.051	5.10824e-33	NC1
SEL1L3	1.67723e-37	1.41856	0.767	0.16	5.26181e-33	NC1
GRM4	3.91871e-37	1.53749	0.904	0.288	1.22938e-32	NC1
MTCL1	1.6224e-36	1.90188	0.959	0.373	5.0898e-32	NC1
ZNF521	2.57045e-36	2.01666	0.945	0.302	8.06403e-32	NC1
AC080132.1	4.30255e-36	1.21507	0.397	0.025	1.3498e-31	NC1
LIMA1	6.52977e-36	1.81135	0.863	0.254	2.04852e-31	NC1
GRIK2	3.71359e-35	2.10717	1	0.65	1.16503e-30	NC1
AC044798.3	5.56701e-35	1.11559	0.438	0.035	1.74648e-30	NC1
KCNH1	1.35122e-34	1.74748	0.822	0.211	4.23903e-30	NC1
CAMK4	1.57132e-34	2.00976	0.973	0.504	4.92953e-30	NC1
KCNK1	6.5066e-34	1.96282	0.795	0.222	2.04125e-29	NC1
RBFOX1	6.58351e-34	2.15082	1	0.559	2.06538e-29	NC1
KCNJ3	1.12024e-33	1.93021	0.973	0.487	3.51441e-29	NC1
LHFPL6	1.36059e-33	1.7651	0.932	0.313	4.26843e-29	NC1
RIMS1	1.55829e-33	2.09245	1	0.656	4.88868e-29	NC1
MEIS1	1.63729e-33	1.68966	0.808	0.213	5.13651e-29	NC1
RUNX1T1	4.32367e-33	2.02284	0.959	0.455	1.35642e-28	NC1
AL359208.1	6.21422e-33	1.32157	0.411	0.031	1.94952e-28	NC1
RBFOX3	8.6139e-33	1.93724	0.973	0.484	2.70235e-28	NC1
SV2B	1.20883e-32	1.41459	0.932	0.274	3.79233e-28	NC1
ARPP21	4.4715e-32	1.67043	0.945	0.313	1.4028e-27	NC1
CHD7	4.81094e-32	1.78697	0.89	0.307	1.50929e-27	NC1
PAUPAR	1.22587e-31	1.36124	0.438	0.043	3.84581e-27	NC1
TRHDE	1.51845e-31	2.02762	0.712	0.166	4.76367e-27	NC1
ZIC2	1.79671e-31	1.13741	0.479	0.057	5.63662e-27	NC1
MSRA	2.4287e-31	1.75581	0.986	0.639	7.61932e-27	NC1
GALNT17	3.5095e-31	1.76456	0.986	0.433	1.101e-26	NC1
TRMT9B	4.79797e-31	1.63153	0.959	0.459	1.50522e-26	NC1
TENM1	6.65606e-31	1.77915	0.945	0.373	2.08814e-26	NC1
CRYM	2.18675e-30	1.10476	0.37	0.029	6.86029e-26	NC1
CCDC175	2.19471e-30	1.37905	0.644	0.134	6.88523e-26	NC1
NRXN1	2.42432e-30	1.3517	1	0.844	7.60557e-26	NC1
ABLIM1	2.42523e-30	1.70615	1	0.576	7.60843e-26	NC1
IL16	4.00029e-30	1.26963	0.644	0.133	1.25497e-25	NC1
ZNF385B	5.634e-30	2.00028	0.89	0.354	1.7675e-25	NC1
PDE10A	6.4579e-30	1.99803	0.904	0.379	2.02597e-25	NC1
JMJD1C	6.78093e-30	1.61016	1	0.766	2.12731e-25	NC1
FOXN3	7.8988e-30	1.52324	1	0.558	2.47801e-25	NC1
RAB3IP	1.66595e-29	1.48708	0.877	0.313	5.22643e-25	NC1
CA10	4.44305e-29	1.52352	1	0.53	1.39387e-24	NC1
USP3	8.81701e-29	1.44698	0.767	0.23	2.76607e-24	NC1
DPF3	2.07443e-28	1.37277	0.822	0.231	6.5079e-24	NC1
JPH1	2.52931e-28	1.47803	0.603	0.125	7.93495e-24	NC1
NFIA	2.79566e-28	1.75454	1	0.564	8.77055e-24	NC1
CNKSR2	2.8196e-28	1.61225	0.973	0.559	8.84564e-24	NC1
TSPAN9	5.01497e-28	1.3504	0.726	0.2	1.5733e-23	NC1
FGF14	5.31185e-28	1.42487	1	0.73	1.66643e-23	NC1
GALNT5	6.2433e-28	0.72279	0.274	0.012	1.95865e-23	NC1
LDLRAD3	7.78013e-28	1.57226	0.89	0.354	2.44078e-23	NC1
STXBP5L	8.241e-28	1.441	0.986	0.684	2.58537e-23	NC1
CNTN1	1.2412e-27	1.40904	1	0.735	3.8939e-23	NC1
ADAMTS18	4.26811e-27	1.22859	0.658	0.145	1.33899e-22	NC1
GABRB2	9.76492e-27	1.43646	1	0.556	3.06345e-22	NC1
RALYL	1.1178e-26	1.34941	1	0.741	3.50676e-22	NC1
NPTX1	1.84424e-26	1.08884	0.493	0.08	5.78575e-22	NC1
CDH15	3.32418e-26	0.577638	0.288	0.017	1.04286e-21	NC1
SH3GL2	4.38323e-26	1.73098	0.945	0.487	1.37511e-21	NC1
SYNE2	5.63403e-26	1.21088	0.575	0.122	1.76751e-21	NC1
NEBL	6.78523e-26	1.50013	0.973	0.448	2.12866e-21	NC1
LINC00632	7.35861e-26	1.57417	0.973	0.794	2.30854e-21	NC1
EXPH5	7.71767e-26	1.02443	0.575	0.105	2.42119e-21	NC1
SCN2A	1.07813e-25	1.50621	0.959	0.632	3.3823e-21	NC1
CALN1	1.08209e-25	1.38493	0.986	0.619	3.39474e-21	NC1
TCF4	1.30436e-25	1.54249	0.959	0.462	4.09204e-21	NC1
CFAP299	1.59149e-25	1.50608	0.589	0.119	4.99282e-21	NC1
CPVL	1.6136e-25	1.36877	0.411	0.054	5.06219e-21	NC1
ZFPM2	1.87785e-25	1.52995	0.986	0.612	5.8912e-21	NC1
MICAL2	4.97666e-25	1.4228	0.795	0.291	1.56128e-20	NC1
PDE3B	5.34178e-25	1.59582	0.89	0.396	1.67582e-20	NC1
TMEM163	6.49716e-25	1.29265	0.74	0.222	2.03829e-20	NC1
KCNK9	9.50892e-25	0.844145	0.425	0.06	2.98314e-20	NC1
LRCH1	1.27217e-24	1.55682	0.877	0.464	3.99104e-20	NC1
NHSL2	3.32757e-24	1.33065	0.726	0.237	1.04392e-19	NC1
CBLN1	3.82263e-24	0.553583	0.384	0.043	1.19923e-19	NC1
KCND2	6.27946e-24	1.45355	1	0.693	1.96999e-19	NC1
MSR1	8.39576e-24	2.04787	0.438	0.069	2.63392e-19	NC1
FGF5	1.11077e-23	0.854072	0.452	0.071	3.48472e-19	NC1
CERKL	1.27283e-23	1.04384	0.411	0.059	3.99312e-19	NC1
MIR31HG	1.43104e-23	1.29638	0.452	0.074	4.48947e-19	NC1
ZBTB18	1.52589e-23	1.32217	0.671	0.202	4.78704e-19	NC1
EPHA6	2.73561e-23	1.42328	0.973	0.552	8.58217e-19	NC1
GLCE	2.98686e-23	1.49013	0.795	0.33	9.37039e-19	NC1
SYT2	3.38695e-23	1.06078	0.644	0.163	1.06255e-18	NC1
UBASH3B	3.49037e-23	1.32652	0.822	0.347	1.095e-18	NC1
DGCR9	5.71716e-23	1.47232	0.808	0.351	1.79359e-18	NC1
MDGA1	5.75107e-23	1.39887	0.685	0.228	1.80423e-18	NC1
CAMKK2	1.50434e-22	1.18642	0.658	0.21	4.7194e-18	NC1
GRM1	2.67464e-22	1.44533	0.89	0.43	8.39089e-18	NC1
RASGRP1	6.07429e-22	0.940309	0.397	0.06	1.90563e-17	NC1
TSPAN15	1.07542e-21	0.900563	0.466	0.086	3.37382e-17	NC1
SYNE1	1.11929e-21	1.0998	0.986	0.763	3.51143e-17	NC1
CDON	1.39311e-21	1.30223	0.767	0.33	4.37047e-17	NC1
ADGRB3	3.12069e-21	1.05727	1	0.878	9.79024e-17	NC1
GABRA6	3.67267e-21	1.1246	0.548	0.134	1.15219e-16	NC1
DPP6	9.1791e-21	1.10989	0.986	0.789	2.87967e-16	NC1
ERC1	1.00275e-20	1.03436	0.986	0.687	3.14584e-16	NC1
RASGEF1C	1.05749e-20	1.43393	0.562	0.153	3.31755e-16	NC1
LINC01619	1.7094e-20	1.39769	0.493	0.109	5.36272e-16	NC1
VWC2	3.42532e-20	1.14557	0.74	0.248	1.07459e-15	NC1
SNAP25	3.44202e-20	0.934892	0.986	0.693	1.07983e-15	NC1
SRRM4	4.49264e-20	1.08431	0.877	0.473	1.40943e-15	NC1
EPHB1	5.92054e-20	1.36155	0.89	0.465	1.85739e-15	NC1
MAML2	6.62233e-20	1.36247	0.904	0.487	2.07756e-15	NC1
GPR158	6.9764e-20	1.32095	0.959	0.579	2.18864e-15	NC1
SLC17A7	7.54734e-20	0.661186	0.37	0.054	2.36775e-15	NC1
PPP3CA	7.90039e-20	1.27449	0.945	0.653	2.47851e-15	NC1
TRPM3	1.10158e-19	1.4016	1	0.666	3.45587e-15	NC1
PTPRR	1.13059e-19	1.23656	0.849	0.385	3.54688e-15	NC1
UNC13C	1.17832e-19	0.910141	1	0.646	3.69661e-15	NC1
EBF1	1.31752e-19	0.864985	0.671	0.196	4.13332e-15	NC1
SUSD6	1.3733e-19	1.12999	0.63	0.205	4.30832e-15	NC1
SLC36A1	1.39574e-19	0.948492	0.548	0.145	4.37872e-15	NC1
PKIB	1.52084e-19	1.17401	0.685	0.26	4.77117e-15	NC1
PRAG1	2.02498e-19	1.18554	0.616	0.196	6.35276e-15	NC1
CLVS2	2.31598e-19	1.20261	0.836	0.428	7.2657e-15	NC1
ZNF804A	3.45851e-19	1.62133	0.753	0.33	1.085e-14	NC1
PTK2B	3.60405e-19	0.843542	0.466	0.1	1.13066e-14	NC1
MCU	3.63812e-19	1.26583	0.836	0.428	1.14135e-14	NC1
CRTAM	3.84748e-19	0.85524	0.384	0.065	1.20703e-14	NC1
ZBTB20	3.87605e-19	1.14823	0.986	0.718	1.21599e-14	NC1
MEGF11	4.02067e-19	1.08177	0.63	0.196	1.26137e-14	NC1
WSCD2	4.88034e-19	0.923926	0.616	0.205	1.53106e-14	NC1
RAB37	1.23984e-18	1.17798	0.575	0.174	3.88963e-14	NC1
GRID2	1.34976e-18	0.54039	1	0.639	4.23448e-14	NC1
SOGA1	1.53848e-18	1.01967	0.795	0.407	4.82652e-14	NC1
CECR2	1.80648e-18	1.0516	0.74	0.29	5.66729e-14	NC1
BICD1	2.68171e-18	1.07673	0.918	0.584	8.41306e-14	NC1
MED13L	3.39624e-18	1.02508	0.959	0.629	1.06547e-13	NC1
SLC35F4	3.49897e-18	1.50992	0.726	0.304	1.0977e-13	NC1
NOVA1	4.77284e-18	1.18855	0.932	0.582	1.49733e-13	NC1
GALNT13	4.97197e-18	1.14986	1	0.643	1.55981e-13	NC1
SVEP1	5.74793e-18	1.05051	0.575	0.171	1.80324e-13	NC1
PCLO	6.54093e-18	1.04285	0.973	0.723	2.05202e-13	NC1
BMPER	6.78118e-18	1.22606	0.603	0.203	2.12739e-13	NC1
PAN3	7.82929e-18	1.08466	0.849	0.499	2.45621e-13	NC1
ALS2	9.88349e-18	1.48235	0.712	0.354	3.10065e-13	NC1
KDM4C	1.20134e-17	1.14336	0.932	0.578	3.76883e-13	NC1
GRIN2C	1.76424e-17	0.675546	0.37	0.066	5.53477e-13	NC1
PLD5	3.9447e-17	1.22609	0.877	0.461	1.23753e-12	NC1
ANKS1B	4.02023e-17	0.831047	1	0.804	1.26123e-12	NC1
WAC	4.22063e-17	1.17662	0.849	0.508	1.3241e-12	NC1
PLCB4	4.35662e-17	1.16024	0.945	0.593	1.36676e-12	NC1
NEGR1	4.61453e-17	0.978368	1	0.738	1.44767e-12	NC1
CNOT2	5.56815e-17	1.04427	0.822	0.442	1.74684e-12	NC1
POLB	6.73411e-17	1.12795	0.589	0.214	2.11263e-12	NC1
TMEM266	7.26461e-17	1.10555	0.658	0.262	2.27905e-12	NC1
PATJ	9.27101e-17	1.16864	0.863	0.544	2.9085e-12	NC1
ELMO2	1.05991e-16	0.987163	0.658	0.284	3.32515e-12	NC1
SHF	1.16047e-16	0.948633	0.452	0.117	3.64062e-12	NC1
AC091646.1	1.3358e-16	0.936976	0.288	0.04	4.19067e-12	NC1
MYO5C	1.54373e-16	0.756471	0.479	0.126	4.84297e-12	NC1
MYRIP	1.76768e-16	0.678313	0.904	0.399	5.54557e-12	NC1
SRGAP2	1.79736e-16	1.12341	0.808	0.444	5.63867e-12	NC1
ELP4	1.87532e-16	1.31312	0.781	0.43	5.88326e-12	NC1
GABRD	1.90215e-16	0.571034	0.274	0.035	5.96743e-12	NC1
STK10	2.5883e-16	0.910525	0.479	0.133	8.12e-12	NC1
ADAM22	3.2535e-16	1.10878	0.877	0.516	1.02069e-11	NC1
ATP2B1	3.85307e-16	0.884993	0.877	0.488	1.20879e-11	NC1
CADM2	4.06071e-16	0.56215	1	0.924	1.27393e-11	NC1
AC013287.1	4.9291e-16	1.72481	0.562	0.179	1.54636e-11	NC1
OXR1	6.17043e-16	1.21773	0.89	0.544	1.93579e-11	NC1
FRY	6.39615e-16	0.998283	0.932	0.609	2.0066e-11	NC1
MAML3	7.92445e-16	1.33371	0.808	0.435	2.48606e-11	NC1
DAB2IP	8.2003e-16	1.00481	0.63	0.245	2.5726e-11	NC1
PTPN4	9.15881e-16	1.08499	0.89	0.525	2.8733e-11	NC1
SLC4A4	9.74926e-16	1.13019	0.562	0.177	3.05854e-11	NC1
CUX1	1.0374e-15	0.86039	0.945	0.622	3.25452e-11	NC1
SHROOM3	3.02732e-15	1.21344	0.548	0.194	9.49732e-11	NC1
PPFIA4	3.84717e-15	1.11295	0.644	0.284	1.20693e-10	NC1
EPB41	4.20233e-15	1.10482	0.863	0.555	1.31836e-10	NC1
NEUROD1	4.57962e-15	0.73856	0.356	0.069	1.43672e-10	NC1
TMEM178A	4.62475e-15	1.12686	0.767	0.438	1.45088e-10	NC1
SPOCK1	5.60057e-15	1.00009	0.945	0.684	1.75701e-10	NC1
ERVMER61-1	7.1749e-15	1.52465	0.301	0.051	2.25091e-10	NC1
BRINP3	1.0534e-14	1.33144	0.644	0.233	3.30473e-10	NC1
TAFA5	1.21158e-14	0.877236	0.753	0.356	3.80096e-10	NC1
TRHDE-AS1	1.21946e-14	0.950298	0.301	0.054	3.8257e-10	NC1
DGKD	1.32204e-14	1.1071	0.671	0.33	4.14752e-10	NC1
DOP1B	1.32367e-14	0.972379	0.548	0.188	4.1526e-10	NC1
CHN2	1.45643e-14	0.671549	0.274	0.043	4.56912e-10	NC1
TRIO	1.47157e-14	0.751676	0.945	0.649	4.61661e-10	NC1
MAGI1	1.48306e-14	0.931629	0.986	0.704	4.65267e-10	NC1
CBLB	1.58386e-14	1.22972	0.767	0.438	4.96888e-10	NC1
PLXNA2	1.77527e-14	0.918563	0.712	0.334	5.56937e-10	NC1
STAG1	2.09169e-14	0.93129	0.863	0.555	6.56206e-10	NC1
DNM3	2.14992e-14	0.832005	1	0.784	6.74472e-10	NC1
PLCL2	2.16972e-14	1.11179	0.753	0.405	6.80685e-10	NC1
NTRK3	2.50011e-14	0.856621	0.836	0.376	7.84335e-10	NC1
RPS6KA5	2.57332e-14	1.02387	0.808	0.478	8.07302e-10	NC1
MPP7	2.71787e-14	1.12337	0.479	0.154	8.52651e-10	NC1
NAB1	2.75412e-14	0.851155	0.562	0.216	8.64023e-10	NC1
PPM1H	2.76214e-14	0.9715	0.849	0.499	8.6654e-10	NC1
ARMC8	2.98775e-14	1.0494	0.726	0.399	9.37316e-10	NC1
CAMK1D	3.04107e-14	1.05549	0.808	0.433	9.54043e-10	NC1
MGAT4A	3.53555e-14	1.00578	0.685	0.348	1.10917e-09	NC1
CNTN6	3.55772e-14	1.03318	0.685	0.311	1.11613e-09	NC1
FGFR1	3.85509e-14	1.00184	0.548	0.2	1.20942e-09	NC1
JAKMIP2	4.05604e-14	0.901264	0.89	0.589	1.27246e-09	NC1
DLEU2	4.77239e-14	1.05932	0.685	0.297	1.4972e-09	NC1
AKAIN1	1.03328e-13	0.609074	0.274	0.045	3.2416e-09	NC1
NFIX	1.07455e-13	0.855255	0.712	0.304	3.37107e-09	NC1
TSPAN5	1.13987e-13	1.02605	0.959	0.622	3.576e-09	NC1
RABGAP1L	1.47956e-13	0.910015	0.973	0.73	4.64168e-09	NC1
ZNRF3	1.69625e-13	1.17009	0.603	0.265	5.32149e-09	NC1
ATP8A2	1.87936e-13	0.732954	0.973	0.715	5.89594e-09	NC1
CDH7	2.31738e-13	0.848879	0.63	0.263	7.27009e-09	NC1
SLC8A2	2.95344e-13	0.706717	0.589	0.247	9.26552e-09	NC1
CCNH	3.31949e-13	1.02418	0.904	0.606	1.04139e-08	NC1
ZBTB16	5.65718e-13	0.966273	0.781	0.424	1.77477e-08	NC1
MTUS1	6.5404e-13	0.73719	0.781	0.398	2.05185e-08	NC1
ARHGAP26	6.58717e-13	0.844454	0.932	0.592	2.06653e-08	NC1
PAXIP1	6.65552e-13	0.960673	0.534	0.222	2.08797e-08	NC1
DIXDC1	7.34508e-13	0.713939	0.685	0.31	2.3043e-08	NC1
BRINP1	7.36647e-13	1.18779	0.644	0.325	2.31101e-08	NC1
RIMS2	7.55751e-13	0.797287	0.986	0.729	2.37094e-08	NC1
RFX3	8.68205e-13	0.827537	0.877	0.555	2.72373e-08	NC1
UBTD2	1.14641e-12	0.880964	0.521	0.197	3.59651e-08	NC1
ARFGEF3	1.1566e-12	0.984324	0.822	0.482	3.62848e-08	NC1
TMOD1	1.22283e-12	0.550287	0.37	0.094	3.83625e-08	NC1
MAP4K3	1.3705e-12	0.968298	0.795	0.522	4.29953e-08	NC1
PHACTR3	1.37447e-12	0.825434	0.877	0.529	4.312e-08	NC1
LDLRAP1	1.55489e-12	0.562266	0.315	0.068	4.87799e-08	NC1
SSBP2	1.64283e-12	0.831928	0.918	0.587	5.15388e-08	NC1
TMEM63C	1.8722e-12	1.29044	0.63	0.322	5.87346e-08	NC1
SKI	2.06103e-12	0.971397	0.658	0.325	6.46586e-08	NC1
SMYD3	2.21086e-12	0.93186	0.932	0.686	6.9359e-08	NC1
ST7	2.38535e-12	1.01622	0.644	0.336	7.48333e-08	NC1
AC104964.3	2.4119e-12	0.771578	0.384	0.109	7.5666e-08	NC1
AC105411.1	2.59273e-12	1.00895	0.342	0.082	8.1339e-08	NC1
PSMA1	3.02817e-12	1.02872	0.575	0.263	9.49996e-08	NC1
GRIA4	3.61294e-12	0.840222	0.986	0.689	1.13345e-07	NC1
GALNT7	4.04485e-12	1.08711	0.726	0.455	1.26895e-07	NC1
CACNA1A	4.22003e-12	0.667743	1	0.755	1.32391e-07	NC1
PTEN	4.8351e-12	0.912894	0.781	0.476	1.51687e-07	NC1
PLCXD3	4.87118e-12	1.18024	0.712	0.428	1.52819e-07	NC1
NMNAT2	5.02039e-12	0.82421	0.836	0.535	1.575e-07	NC1
SRGAP2B	5.2583e-12	0.933101	0.575	0.267	1.64963e-07	NC1
NR3C1	5.59026e-12	0.917521	0.795	0.458	1.75378e-07	NC1
FBXO31	5.92363e-12	0.857214	0.507	0.194	1.85836e-07	NC1
FAM153CP	6.05568e-12	1.01055	0.671	0.381	1.89979e-07	NC1
RYR2	7.41157e-12	0.731805	0.986	0.633	2.32516e-07	NC1
NKAIN2	8.02772e-12	0.916989	0.986	0.738	2.51846e-07	NC1
BTG1	9.32458e-12	0.868201	0.384	0.117	2.92531e-07	NC1
HBB	1.31251e-11	0.897847	0.26	0.048	4.11762e-07	NC1
HS3ST1	1.32847e-11	0.665581	0.342	0.088	4.16769e-07	NC1
FAM214A	1.50449e-11	0.897846	0.74	0.464	4.71987e-07	NC1
CPE	1.61581e-11	0.669775	0.89	0.561	5.06913e-07	NC1
DLG1	1.77342e-11	0.631965	0.945	0.604	5.56358e-07	NC1
UNC80	1.78453e-11	0.790224	0.89	0.61	5.59843e-07	NC1
ARHGAP29	1.79276e-11	0.992153	0.534	0.239	5.62425e-07	NC1
CTNNB1	1.83759e-11	0.880245	0.685	0.384	5.76488e-07	NC1
FGGY	1.90993e-11	1.08419	0.603	0.311	5.99184e-07	NC1
GALNT9	2.36081e-11	0.732416	0.493	0.196	7.40635e-07	NC1
REEP3	2.67036e-11	0.839441	0.603	0.282	8.37745e-07	NC1
ZBTB46	2.85932e-11	0.956406	0.521	0.22	8.97027e-07	NC1
IGSF21	2.93785e-11	0.835849	0.699	0.35	9.21662e-07	NC1
LRRTM3	3.47481e-11	0.77444	0.795	0.458	1.09012e-06	NC1
PLA2R1	4.31125e-11	0.809371	0.575	0.243	1.35253e-06	NC1
ITM2B	5.04264e-11	0.573519	0.781	0.478	1.58198e-06	NC1
GRAMD1B	6.24732e-11	0.842795	0.781	0.519	1.95991e-06	NC1
OIP5-AS1	6.35068e-11	1.10603	0.712	0.431	1.99234e-06	NC1
POU2F1	7.46241e-11	0.98512	0.836	0.55	2.34111e-06	NC1
LHX1-DT	8.42762e-11	0.642882	0.384	0.116	2.64391e-06	NC1
STMN2	8.81035e-11	0.517882	0.685	0.339	2.76398e-06	NC1
KCNH7	9.38027e-11	1.1655	0.644	0.304	2.94278e-06	NC1
FNBP1	1.07534e-10	0.646518	0.89	0.586	3.37355e-06	NC1
MICU1	1.09208e-10	0.759017	0.863	0.542	3.42606e-06	NC1
SPHKAP	1.11561e-10	0.553536	0.89	0.401	3.49989e-06	NC1
SNX25	1.14407e-10	0.923414	0.616	0.344	3.58917e-06	NC1
MAP3K5	1.61107e-10	0.805782	0.712	0.394	5.05426e-06	NC1
CDH22	1.67823e-10	0.70247	0.603	0.29	5.26495e-06	NC1
CTDSPL	1.86933e-10	0.966919	0.699	0.424	5.86446e-06	NC1
DIRAS2	1.92071e-10	0.80032	0.575	0.28	6.02565e-06	NC1
CFLAR	1.93652e-10	0.81414	0.548	0.262	6.07524e-06	NC1
ARSJ	2.25384e-10	0.790051	0.274	0.065	7.07074e-06	NC1
UST	2.34824e-10	0.961824	0.521	0.223	7.3669e-06	NC1
RNF144A	3.38869e-10	0.69272	0.808	0.527	1.0631e-05	NC1
TBC1D9	3.53247e-10	0.743947	0.63	0.354	1.10821e-05	NC1
PRRT2	3.80434e-10	0.778115	0.562	0.285	1.1935e-05	NC1
AC016821.1	4.01777e-10	0.63517	0.37	0.117	1.26046e-05	NC1
EXOC4	4.10628e-10	0.754466	0.877	0.606	1.28822e-05	NC1
NFIB	4.15006e-10	0.744272	0.685	0.317	1.30196e-05	NC1
COL27A1	4.29377e-10	0.596563	0.301	0.079	1.34704e-05	NC1
AC233701.1	5.40887e-10	0.546784	0.301	0.08	1.69687e-05	NC1
TSTD3	5.53746e-10	0.955685	0.534	0.259	1.73721e-05	NC1
TUSC3	6.50676e-10	0.888415	0.699	0.425	2.0413e-05	NC1
SYT4	6.55594e-10	0.473592	0.534	0.243	2.05673e-05	NC1
PTCHD1-AS	6.71164e-10	1.13121	0.671	0.331	2.10558e-05	NC1
GPR137C	6.76741e-10	0.760386	0.781	0.448	2.12307e-05	NC1
CAMK2B	7.23315e-10	0.496868	0.808	0.544	2.26918e-05	NC1
COL21A1	7.91994e-10	1.05955	0.548	0.271	2.48464e-05	NC1
COL19A1	8.12506e-10	1.08165	0.521	0.259	2.54899e-05	NC1
KANSL1	8.60561e-10	0.60905	0.863	0.569	2.69975e-05	NC1
AC093765.3	9.32127e-10	0.784	0.315	0.089	2.92427e-05	NC1
PAG1	9.75785e-10	0.883676	0.685	0.419	3.06123e-05	NC1
KIF5C	1.05014e-09	0.772051	0.849	0.618	3.29449e-05	NC1
PIP5K1B	1.29936e-09	0.673124	0.658	0.341	4.07635e-05	NC1
MNS1	1.41872e-09	0.682671	0.329	0.099	4.45079e-05	NC1
KLHL3	1.54247e-09	0.71842	0.699	0.445	4.83902e-05	NC1
JARID2	1.57585e-09	0.758045	0.767	0.484	4.94376e-05	NC1
RBFOX2	1.63203e-09	0.669699	0.89	0.635	5.12002e-05	NC1
AKT3	1.98862e-09	0.659694	0.945	0.692	6.2387e-05	NC1
PTCHD1	2.03345e-09	0.758592	0.466	0.193	6.37933e-05	NC1
NDRG4	2.25213e-09	0.325626	0.699	0.422	7.06539e-05	NC1
DENND4A	2.26379e-09	0.69667	0.753	0.532	7.10196e-05	NC1
PIK3R3	2.40545e-09	0.943371	0.534	0.265	7.54637e-05	NC1
GPRIN3	2.52164e-09	0.663969	0.63	0.344	7.91089e-05	NC1
LURAP1L	2.62478e-09	0.858092	0.397	0.154	8.23446e-05	NC1
BAZ2B	2.64289e-09	0.792758	0.863	0.615	8.29128e-05	NC1
TOP2B	2.7591e-09	0.599577	0.671	0.411	8.65585e-05	NC1
RGS7	2.84713e-09	0.657517	0.959	0.675	8.93202e-05	NC1
NELL2	3.06195e-09	0.614862	0.658	0.319	9.60594e-05	NC1
SNCAIP	3.78297e-09	0.595392	0.397	0.146	0.000118679	NC1
KIF1B	4.26193e-09	0.648232	0.932	0.721	0.000133705	NC1
CTBP2	4.47697e-09	0.809091	0.685	0.435	0.000140452	NC1
TRIM9	4.55556e-09	0.664988	0.918	0.667	0.000142917	NC1
ANKRD28	4.82655e-09	0.872083	0.671	0.428	0.000151419	NC1
DIP2B	5.46034e-09	0.514371	0.89	0.649	0.000171302	NC1
CADM1	5.56859e-09	0.616284	0.973	0.729	0.000174698	NC1
LHX1	6.1212e-09	0.43346	0.356	0.119	0.000192034	NC1
USP15	7.38796e-09	0.820149	0.685	0.445	0.000231775	NC1
ADAM10	7.86393e-09	0.665685	0.753	0.496	0.000246707	NC1
MAP7	7.89719e-09	0.563486	0.918	0.695	0.000247751	NC1
NBEA	7.94864e-09	0.534968	0.932	0.687	0.000249365	NC1
CCNG2	8.67313e-09	0.849938	0.37	0.139	0.000272093	NC1
KCNJ12	8.84001e-09	0.374475	0.26	0.066	0.000277329	NC1
PHIP	9.0331e-09	0.627921	0.89	0.629	0.000283386	NC1
ZDHHC2	9.37689e-09	0.674623	0.575	0.316	0.000294172	NC1
MTHFD1L	9.57808e-09	0.912851	0.699	0.45	0.000300483	NC1
SNED1	9.73428e-09	0.55039	0.425	0.162	0.000305384	NC1
EPHA7	1.01399e-08	0.803715	0.562	0.26	0.000318109	NC1
WDR33	1.06173e-08	0.746349	0.658	0.418	0.000333085	NC1
PPP3CB	1.09169e-08	0.57057	0.658	0.396	0.000342484	NC1
SHANK3	1.101e-08	0.729231	0.507	0.253	0.000345406	NC1
SNCA	1.16183e-08	0.506609	0.616	0.325	0.000364489	NC1
NREP	1.22285e-08	0.838763	0.589	0.322	0.000383633	NC1
XKR6	1.23859e-08	0.696706	0.836	0.598	0.000388572	NC1
CEP85L	1.41516e-08	0.661851	0.685	0.436	0.000443965	NC1
CATSPER2	1.47137e-08	0.746408	0.671	0.435	0.000461597	NC1
CLIP1	1.52102e-08	0.578427	0.808	0.564	0.000477173	NC1
SLC35F3	1.61838e-08	0.801304	0.616	0.319	0.000507718	NC1
GLS	1.77971e-08	0.610772	0.822	0.59	0.00055833	NC1
USP45	1.92308e-08	0.669605	0.575	0.32	0.000603307	NC1
PCBP3	2.06116e-08	0.492822	0.808	0.419	0.000646627	NC1
ABLIM3	2.28299e-08	0.763819	0.562	0.317	0.00071622	NC1
NDST3	2.39494e-08	1.16869	0.534	0.271	0.00075134	NC1
KCNMB4	2.51746e-08	0.308604	0.507	0.214	0.000789777	NC1
DYRK1A	2.63218e-08	0.651417	0.767	0.512	0.000825768	NC1
KCNK12	2.68479e-08	0.739691	0.342	0.129	0.000842272	NC1
ARHGAP21	3.04438e-08	0.524884	0.863	0.661	0.000955084	NC1
ANAPC16	3.08056e-08	0.670702	0.575	0.333	0.000966434	NC1
NIPAL3	3.46153e-08	0.645439	0.548	0.313	0.00108595	NC1
ARHGEF10L	3.475e-08	0.609794	0.521	0.26	0.00109018	NC1
CCNI	3.90153e-08	0.845983	0.603	0.374	0.00122399	NC1
ERBB4	4.00202e-08	0.551016	0.836	0.598	0.00125551	NC1
SPATS2	4.23081e-08	0.806365	0.603	0.376	0.00132729	NC1
RNF152	4.459e-08	0.748751	0.507	0.25	0.00139888	NC1
SEPTIN9	4.558e-08	0.584442	0.452	0.2	0.00142993	NC1
TPD52	4.77205e-08	0.790593	0.589	0.344	0.00149709	NC1
CRB1	4.85638e-08	0.837307	0.534	0.274	0.00152354	NC1
P2RX4	5.68734e-08	0.385777	0.274	0.082	0.00178423	NC1
MIRLET7BHG	5.975e-08	0.823266	0.534	0.296	0.00187448	NC1
CORO2B	6.37079e-08	0.440349	0.589	0.31	0.00199864	NC1
ASPH	6.3921e-08	0.591049	0.753	0.478	0.00200533	NC1
ADAM9	6.53918e-08	0.780931	0.493	0.262	0.00205147	NC1
MMP24	6.60213e-08	0.778123	0.521	0.297	0.00207122	NC1
GFOD1	7.23845e-08	0.903857	0.616	0.402	0.00227085	NC1
RGN	7.60312e-08	0.578261	0.288	0.094	0.00238525	NC1
CCNJL	8.06503e-08	0.593149	0.397	0.165	0.00253016	NC1
TTC7B	8.47775e-08	0.613411	0.781	0.527	0.00265964	NC1
NOL4L	9.1068e-08	0.592248	0.493	0.247	0.00285698	NC1
CELF1	9.20526e-08	0.602394	0.753	0.536	0.00288788	NC1
TUBB4A	9.44379e-08	0.474122	0.589	0.314	0.00296271	NC1
CCSER1	1.00201e-07	0.645938	0.959	0.703	0.0031435	NC1
PELI1	1.07521e-07	0.653969	0.37	0.146	0.00337314	NC1
CRTC1	1.15271e-07	0.615459	0.603	0.357	0.00361627	NC1
AC068587.4	1.16908e-07	0.65263	0.575	0.31	0.00366765	NC1
FUT8	1.39191e-07	0.525597	0.849	0.587	0.0043667	NC1
TXNDC16	1.49179e-07	0.594179	0.575	0.328	0.00468003	NC1
OPRM1	1.49265e-07	0.904223	0.411	0.183	0.00468275	NC1
RTN1	1.52868e-07	0.577127	0.849	0.647	0.00479577	NC1
CAMK2D	1.57443e-07	0.595491	0.863	0.621	0.00493931	NC1
HNRNPU	1.57607e-07	0.553714	0.753	0.556	0.00494444	NC1
RAPGEF1	1.64148e-07	0.655181	0.603	0.388	0.00514964	NC1
FAM110B	1.74106e-07	0.709218	0.616	0.374	0.00546206	NC1
AC104964.1	1.77521e-07	0.724044	0.356	0.146	0.00556919	NC1
LIN7A	1.96773e-07	0.56815	0.644	0.401	0.00617315	NC1
TMEM161B-AS1	2.0118e-07	0.894799	0.863	0.615	0.00631141	NC1
EPB41L3	2.14407e-07	0.665605	0.753	0.553	0.00672638	NC1
SIPA1L1	2.36634e-07	0.650139	0.795	0.518	0.00742368	NC1
PELI2	2.37929e-07	0.667916	0.685	0.436	0.0074643	NC1
CLK4	2.42283e-07	0.616326	0.466	0.245	0.0076009	NC1
MXI1	2.46499e-07	0.480311	0.671	0.414	0.00773316	NC1
SGCZ	2.55678e-07	0.538478	0.945	0.556	0.00802112	NC1
DIPK2A	2.64217e-07	0.845789	0.425	0.191	0.00828903	NC1
ATF7	2.65609e-07	0.748172	0.575	0.367	0.00833269	NC1
FAM13A	2.72656e-07	0.999456	0.589	0.378	0.00855375	NC1
HECW2	2.73573e-07	0.616629	0.74	0.438	0.00858253	NC1
ABCD2	2.76611e-07	0.583415	0.425	0.193	0.00867785	NC1
NISCH	2.80875e-07	0.570877	0.493	0.271	0.00881161	NC1
COBL	2.90554e-07	0.321424	0.63	0.311	0.00911526	NC1
LRRC3B	3.1765e-07	0.472565	0.534	0.273	0.00996531	NC1
SNAP91	3.26195e-07	0.491641	0.863	0.624	0.0102334	NC1
RAPGEF6	3.50943e-07	0.566748	0.767	0.555	0.0110098	NC1
PRKCZ	3.73495e-07	0.694456	0.616	0.394	0.0117173	NC1
AGAP2	3.83454e-07	0.622173	0.384	0.174	0.0120297	NC1
PCCA	4.06488e-07	0.742387	0.767	0.562	0.0127523	NC1
PHF21A	4.48617e-07	0.617801	0.767	0.508	0.014074	NC1
ARID1B	4.99807e-07	0.541431	0.932	0.689	0.0156799	NC1
TTC21B	5.36541e-07	0.644246	0.644	0.433	0.0168324	NC1
ZDHHC21	5.39206e-07	0.749185	0.671	0.484	0.016916	NC1
NFAT5	5.47355e-07	0.425225	0.767	0.518	0.0171716	NC1
PAK5	5.79265e-07	0.678502	0.767	0.493	0.0181727	NC1
PHTF1	5.81733e-07	0.722729	0.534	0.325	0.0182501	NC1
FLT3	5.98687e-07	0.609543	0.315	0.12	0.018782	NC1
SMARCA2	6.13169e-07	0.665562	0.712	0.488	0.0192363	NC1
MPDZ	6.26975e-07	0.68408	0.671	0.448	0.0196695	NC1
SRGAP2C	6.27713e-07	0.773371	0.479	0.282	0.0196926	NC1
SCN8A	6.87388e-07	0.431331	0.822	0.555	0.0215647	NC1
MICU3	6.9105e-07	0.445947	0.74	0.516	0.0216796	NC1
TMEM151B	6.99731e-07	0.472639	0.342	0.142	0.021952	NC1
APBA1	8.31391e-07	0.429678	0.753	0.535	0.0260824	NC1
LINC00599	9.14625e-07	0.568303	0.685	0.475	0.0286936	NC1
SPTBN1	9.3232e-07	0.547824	0.822	0.615	0.0292487	NC1
SHPRH	9.58324e-07	0.602037	0.726	0.525	0.0300645	NC1
SLC25A27	9.68979e-07	0.613355	0.603	0.39	0.0303988	NC1
FRS2	1.00428e-06	0.620549	0.575	0.367	0.0315061	NC1
LNPEP	1.12987e-06	0.513715	0.589	0.373	0.0354463	NC1
PCBP2	1.20599e-06	0.456751	0.562	0.347	0.0378342	NC1
RAPGEF4	1.23368e-06	0.708292	0.767	0.572	0.0387029	NC1
RICTOR	1.30066e-06	0.598647	0.712	0.521	0.0408043	NC1
STK39	1.31276e-06	0.458338	0.767	0.527	0.0411838	NC1
VSNL1	1.44189e-06	0.530821	0.671	0.421	0.0452349	NC1
MARCH8	1.45806e-06	0.583608	0.507	0.299	0.0457424	NC1
HECTD4	1.49246e-06	0.586232	0.795	0.621	0.0468216	NC1
CPSF6	1.50903e-06	0.615356	0.699	0.467	0.0473414	NC1
GCNT1	1.66746e-06	0.422619	0.301	0.112	0.0523116	NC1
TPM4	1.71274e-06	0.631003	0.411	0.199	0.0537322	NC1
MON2	1.77345e-06	0.489874	0.822	0.589	0.0556368	NC1
BTD	1.8043e-06	0.787054	0.411	0.208	0.0566044	NC1
C1orf21	2.07133e-06	0.68663	0.671	0.436	0.0649819	NC1
OGFRL1	2.07284e-06	0.460592	0.452	0.223	0.0650291	NC1
DENND4C	2.11704e-06	0.525645	0.603	0.41	0.0664157	NC1
AL158071.3	2.12134e-06	0.586513	0.301	0.119	0.0665506	NC1
GLRX	2.1331e-06	0.592989	0.26	0.092	0.0669197	NC1
FOXO3	2.17518e-06	0.785416	0.644	0.481	0.0682399	NC1
ZNF827	2.19775e-06	0.660616	0.562	0.342	0.0689479	NC1
SMG1	2.29838e-06	0.499418	0.699	0.53	0.0721049	NC1
CNTN4	2.42802e-06	0.532059	0.959	0.643	0.0761717	NC1
MORN1	2.42964e-06	0.457369	0.288	0.109	0.0762227	NC1
MICAL3	2.47939e-06	0.458282	0.808	0.655	0.0777836	NC1
CLVS1	2.53825e-06	0.586723	0.575	0.351	0.0796299	NC1
GSE1	2.60972e-06	0.528042	0.671	0.444	0.0818722	NC1
ELF2	2.86349e-06	0.57341	0.658	0.451	0.0898334	NC1
ZNF638	2.86591e-06	0.498443	0.945	0.706	0.0899095	NC1
SPTB	3.18666e-06	0.569239	0.493	0.277	0.099972	NC1
RC3H1	3.43163e-06	0.504373	0.644	0.45	0.107657	NC1
CDH10	3.72681e-06	0.719657	0.699	0.468	0.116918	NC1
TPP2	4.10816e-06	0.699125	0.562	0.387	0.128881	NC1
LINC02609	4.17357e-06	0.59886	0.37	0.182	0.130933	NC1
INTS6L	4.18021e-06	0.932723	0.397	0.216	0.131142	NC1
FBXO17	4.18917e-06	0.475023	0.301	0.123	0.131423	NC1
LRBA	4.27878e-06	0.576146	0.753	0.544	0.134234	NC1
LINC02821	4.40056e-06	0.412723	0.315	0.122	0.138055	NC1
EPC2	4.47347e-06	0.696138	0.575	0.404	0.140342	NC1
ANKRD36	4.69628e-06	0.437942	0.836	0.598	0.147332	NC1
ROCK2	4.7576e-06	0.523141	0.685	0.518	0.149255	NC1
RPL17	4.96112e-06	0.322586	0.37	0.174	0.15564	NC1
LINC02693	5.11849e-06	0.813135	0.438	0.247	0.160577	NC1
STXBP5	5.30503e-06	0.473129	0.932	0.646	0.166429	NC1
CLASP2	5.40468e-06	0.454388	0.959	0.769	0.169556	NC1
NTM	5.49548e-06	0.473973	0.959	0.727	0.172404	NC1
RMND5A	5.996e-06	0.46178	0.438	0.237	0.188106	NC1
ABCB7	6.21462e-06	0.715577	0.425	0.24	0.194965	NC1
GPATCH8	6.25201e-06	0.499137	0.863	0.65	0.196138	NC1
ARID2	6.48299e-06	0.632732	0.575	0.39	0.203384	NC1
AKAP12	6.85766e-06	0.397439	0.726	0.499	0.215139	NC1
PHF3	6.86132e-06	0.477068	0.74	0.564	0.215253	NC1
ARHGEF7	6.98938e-06	0.490327	0.781	0.592	0.219271	NC1
PKD1	7.18881e-06	0.368832	0.603	0.407	0.225527	NC1
FAM126B	7.76259e-06	0.599171	0.575	0.402	0.243528	NC1
PPM1D	8.00999e-06	0.689641	0.397	0.208	0.251289	NC1
ADD2	8.03647e-06	0.52617	0.616	0.414	0.25212	NC1
PTPRD	8.09723e-06	0.250161	1	0.721	0.254026	NC1
RUNDC3B	8.27687e-06	0.517058	0.63	0.425	0.259662	NC1
EEF2K	8.34297e-06	0.502683	0.493	0.31	0.261736	NC1
SCAMP1	8.38085e-06	0.45071	0.575	0.385	0.262924	NC1
GRIN2A	8.4083e-06	0.424006	0.808	0.496	0.263785	NC1
ARL5A	8.54268e-06	0.534463	0.507	0.325	0.268001	NC1
CHGB	8.74208e-06	0.639219	0.397	0.206	0.274257	NC1
TMC2	9.48481e-06	0.374897	0.26	0.099	0.297558	NC1
CLSTN1	9.537e-06	0.312744	0.685	0.475	0.299195	NC1
C8orf34	1.01623e-05	0.828868	0.425	0.21	0.318812	NC1
PRKCE	1.0211e-05	0.550253	0.822	0.565	0.32034	NC1
ST8SIA5	1.07327e-05	0.404584	0.534	0.304	0.336706	NC1
TOP1	1.15013e-05	0.370887	0.589	0.408	0.360818	NC1
PDE3A	1.16885e-05	0.862872	0.521	0.293	0.366693	NC1
ANKRD18B	1.19421e-05	0.443327	0.397	0.206	0.374648	NC1
CXXC5	1.2357e-05	0.522318	0.452	0.259	0.387665	NC1
FOXN2	1.23993e-05	0.402622	0.479	0.262	0.38899	NC1
RFC3	1.28853e-05	0.583883	0.384	0.188	0.404236	NC1
CPLX2	1.2929e-05	0.345983	0.562	0.345	0.40561	NC1
CDK13	1.2994e-05	0.462995	0.753	0.539	0.407648	NC1
EHBP1	1.33149e-05	0.385064	0.822	0.607	0.417713	NC1
PER3	1.43181e-05	0.794637	0.603	0.441	0.449186	NC1
ATF7IP	1.47761e-05	0.405889	0.63	0.441	0.463556	NC1
FANCC	1.51493e-05	0.884954	0.384	0.205	0.475263	NC1
ABCA5	1.51955e-05	0.398714	0.767	0.558	0.476715	NC1
CDHR3	1.52226e-05	0.575917	0.466	0.247	0.477564	NC1
IQSEC3	1.57842e-05	0.543019	0.534	0.35	0.49518	NC1
MAGI2-AS3	1.5882e-05	0.47658	0.534	0.348	0.498249	NC1
MBD5	1.59762e-05	0.481443	0.904	0.68	0.501204	NC1
CCDC85C	1.62153e-05	0.42989	0.288	0.123	0.508706	NC1
BEND6	1.63243e-05	0.627976	0.507	0.319	0.512125	NC1
NIPBL	1.66099e-05	0.342123	0.808	0.59	0.521087	NC1
KAT6A	1.76799e-05	0.465543	0.658	0.473	0.554653	NC1
MYO1D	1.86343e-05	0.715283	0.562	0.37	0.584596	NC1
CARMIL1	1.92438e-05	0.456566	0.671	0.418	0.603718	NC1
PPP1R12A	2.05154e-05	0.430999	0.658	0.464	0.643608	NC1
PAIP2B	2.05595e-05	0.295704	0.274	0.112	0.644993	NC1
EML5	2.08048e-05	0.323101	0.63	0.439	0.652689	NC1
TSPAN7	2.24046e-05	0.502563	0.589	0.416	0.702877	NC1
LMBRD1	2.24525e-05	0.671895	0.603	0.468	0.70438	NC1
KCTD8	2.33785e-05	0.586151	0.795	0.549	0.733432	NC1
JAK1	2.53983e-05	0.538018	0.753	0.573	0.796796	NC1
GLCCI1	2.61508e-05	0.61415	0.658	0.468	0.820401	NC1
ZNF207	2.66843e-05	0.437838	0.616	0.45	0.83714	NC1
KIAA0895	2.72379e-05	0.504686	0.397	0.222	0.854507	NC1
ROR1	2.7282e-05	0.796885	0.274	0.114	0.855891	NC1
C2CD5	2.7358e-05	0.717592	0.644	0.499	0.858274	NC1
AC005906.2	2.79528e-05	0.48957	0.288	0.119	0.876937	NC1
TSPAN18	2.83159e-05	0.419453	0.452	0.239	0.888326	NC1
SPATA6L	2.85951e-05	0.618797	0.356	0.188	0.897085	NC1
RNF146	2.88258e-05	0.727036	0.452	0.291	0.904324	NC1
LRPPRC	2.89791e-05	0.504281	0.589	0.439	0.909131	NC1
MALT1	3.01638e-05	0.411918	0.452	0.267	0.946298	NC1
LPCAT3	3.05527e-05	0.597297	0.342	0.177	0.958499	NC1
UNC5B	3.10421e-05	0.545745	0.37	0.193	0.973852	NC1
FREM1	3.10438e-05	0.714295	0.37	0.197	0.973906	NC1
RPS11	3.15034e-05	0.408955	0.288	0.123	0.988325	NC1
MYT1	3.17772e-05	0.501397	0.452	0.267	0.996913	NC1
MCF2L	3.26027e-05	0.533784	0.658	0.504	1	NC1
DYNC1I1	3.35796e-05	0.295859	0.959	0.712	1	NC1
MARCH7	3.55778e-05	0.398423	0.562	0.388	1	NC1
IGSF9B	3.61573e-05	0.472369	0.452	0.274	1	NC1
PRKAG2	3.9603e-05	0.628523	0.534	0.324	1	NC1
LONRF3	3.99303e-05	0.520861	0.301	0.139	1	NC1
SLC16A9	4.18077e-05	0.504957	0.26	0.108	1	NC1
KIF13A	4.21227e-05	0.2692	0.644	0.41	1	NC1
ANKH	4.29519e-05	0.363164	0.781	0.579	1	NC1
NSD1	4.345e-05	0.38714	0.699	0.505	1	NC1
SLC16A7	4.66121e-05	0.577967	0.548	0.385	1	NC1
NRIP1	4.92105e-05	0.671981	0.562	0.387	1	NC1
AC007563.2	4.94797e-05	1.0674	0.479	0.293	1	NC1
ZNF536	5.45118e-05	0.338785	0.767	0.527	1	NC1
EFR3A	5.47203e-05	0.383227	0.63	0.43	1	NC1
NMRK1	5.5593e-05	0.403878	0.274	0.122	1	NC1
USP34	5.64112e-05	0.370788	0.808	0.644	1	NC1
PDE4DIP	5.93023e-05	0.316139	0.712	0.527	1	NC1
MTMR7	6.30809e-05	0.50019	0.575	0.414	1	NC1
CERS6	6.47184e-05	0.497335	0.685	0.482	1	NC1
SORL1	6.52326e-05	0.474658	0.616	0.427	1	NC1
QSER1	7.08021e-05	0.664622	0.493	0.354	1	NC1
MICU2	7.22333e-05	0.457736	0.589	0.428	1	NC1
FAM153B	7.3785e-05	0.551543	0.37	0.213	1	NC1
PAK1	7.38614e-05	0.634337	0.534	0.382	1	NC1
WWOX	7.88939e-05	0.690033	0.849	0.73	1	NC1
KCTD3	8.20333e-05	0.445321	0.548	0.39	1	NC1
ARHGAP44	8.37417e-05	0.398435	0.753	0.532	1	NC1
EPC1	8.38172e-05	0.470061	0.63	0.47	1	NC1
CD47	8.60562e-05	0.31651	0.616	0.445	1	NC1
OLFM3	9.00067e-05	0.468169	0.74	0.547	1	NC1
HIVEP2	9.13698e-05	0.448956	0.781	0.565	1	NC1
SMC5	9.36548e-05	0.633363	0.562	0.442	1	NC1
SYBU	9.79878e-05	0.514547	0.603	0.445	1	NC1
LSM8	9.9204e-05	0.581636	0.356	0.203	1	NC1
NUMB	0.000102393	0.5609	0.562	0.408	1	NC1
PIK3C2A	0.000108735	0.385808	0.575	0.419	1	NC1
MARK3	0.000112967	0.421944	0.726	0.578	1	NC1
TRIM44	0.000113066	0.409337	0.671	0.527	1	NC1
WDR70	0.000114105	0.496083	0.712	0.553	1	NC1
KLHL28	0.000117664	0.474628	0.342	0.188	1	NC1
NUTM2B-AS1	0.000121071	0.453971	0.534	0.384	1	NC1
NR2F1-AS1	0.000122703	0.485534	0.534	0.324	1	NC1
RPL31	0.000124307	0.520988	0.384	0.227	1	NC1
NRXN2	0.000124695	0.462076	0.616	0.464	1	NC1
SMAD4	0.000126565	0.574837	0.438	0.287	1	NC1
ILRUN	0.00012705	0.664237	0.411	0.262	1	NC1
KDM2A	0.000128866	0.343641	0.74	0.539	1	NC1
HLCS	0.000129492	0.589036	0.562	0.413	1	NC1
DTNA	0.000130791	0.258053	0.849	0.676	1	NC1
SSBP3	0.000134096	0.256758	0.534	0.365	1	NC1
NDUFAF6	0.000136991	0.302032	0.479	0.314	1	NC1
TTC37	0.000137153	0.478023	0.658	0.516	1	NC1
SPIN3	0.000140852	0.716439	0.37	0.223	1	NC1
RPL37	0.000142262	0.534828	0.425	0.274	1	NC1
ADCY1	0.000146677	0.383851	0.521	0.33	1	NC1
NLGN4X	0.000151134	0.419478	0.658	0.465	1	NC1
PCMTD1	0.000159701	0.387917	0.63	0.464	1	NC1
CLASP1	0.000160275	0.351573	0.822	0.647	1	NC1
RPL21	0.000160425	0.551734	0.37	0.216	1	NC1
SETBP1	0.00016406	0.407516	0.699	0.518	1	NC1
ATP2B2	0.000172912	0.314675	0.822	0.621	1	NC1
CREB5	0.000174442	0.489327	0.438	0.236	1	NC1
RSRC1	0.000183993	0.358115	0.589	0.431	1	NC1
TRRAP	0.000186973	0.564747	0.575	0.427	1	NC1
LINC00907	0.000188695	0.826679	0.288	0.142	1	NC1
PPM1A	0.000190256	0.567541	0.493	0.348	1	NC1
AC004540.1	0.000203771	0.48206	0.329	0.179	1	NC1
MANBA	0.00020688	0.428017	0.479	0.33	1	NC1
KCNC1	0.00021831	0.442929	0.479	0.311	1	NC1
CARNMT1	0.000228317	0.685247	0.37	0.223	1	NC1
EEF1G	0.000230373	0.306859	0.288	0.142	1	NC1
RPL6	0.000231221	0.469268	0.397	0.234	1	NC1
PWWP2A	0.000241411	0.569613	0.548	0.405	1	NC1
ACYP2	0.00024539	0.573602	0.671	0.542	1	NC1
CCNT2-AS1	0.000245575	0.642424	0.288	0.143	1	NC1
RSBN1	0.000245674	0.439255	0.425	0.274	1	NC1
PTCH1	0.000248609	0.457416	0.342	0.19	1	NC1
RNF168	0.000249886	0.300579	0.397	0.24	1	NC1
STAM	0.000258709	0.490186	0.438	0.294	1	NC1
LPP	0.000262186	0.512426	0.616	0.462	1	NC1
RELCH	0.000267115	0.518059	0.589	0.456	1	NC1
SUPT3H	0.000270628	0.307809	0.781	0.57	1	NC1
TBC1D5	0.000273528	0.446756	0.781	0.641	1	NC1
ERP44	0.000278547	0.528882	0.521	0.359	1	NC1
CWF19L2	0.000279545	0.323566	0.575	0.418	1	NC1
FAF1	0.000280791	0.290556	0.808	0.621	1	NC1
HECTD1	0.000286243	0.342674	0.603	0.445	1	NC1
RNF130	0.000289763	0.331875	0.822	0.629	1	NC1
RPH3A	0.000299065	0.324655	0.411	0.233	1	NC1
MID1	0.000303774	0.575981	0.452	0.299	1	NC1
MAPK8IP3	0.000303844	0.29288	0.616	0.485	1	NC1
KMT2C	0.000305028	0.308391	0.822	0.669	1	NC1
R3HDM2	0.000307888	0.350565	0.795	0.578	1	NC1
PPIG	0.000308072	0.288322	0.575	0.431	1	NC1
JAZF1	0.000310529	0.306638	0.753	0.561	1	NC1
PSD3	0.000313829	0.270502	0.849	0.667	1	NC1
MYCBP2	0.000316589	0.339558	0.877	0.687	1	NC1
TRAPPC9	0.000321255	0.348494	0.671	0.512	1	NC1
RALGAPB	0.000325292	0.444134	0.466	0.32	1	NC1
SRGAP3	0.000329414	0.300134	0.849	0.649	1	NC1
ZNF704	0.000334488	0.457314	0.753	0.529	1	NC1
MAN1C1	0.000337513	0.359866	0.507	0.333	1	NC1
ZHX3	0.000341737	0.398304	0.616	0.453	1	NC1
CHMP3	0.000343783	0.499865	0.329	0.185	1	NC1
BBS9	0.000345101	0.428352	0.712	0.535	1	NC1
C9orf72	0.000349157	0.402086	0.425	0.282	1	NC1
FBXO11	0.000355004	0.399232	0.699	0.552	1	NC1
UBE2E3	0.000361437	0.567037	0.493	0.357	1	NC1
CNTLN	0.000375331	0.484482	0.507	0.356	1	NC1
PSIP1	0.000392823	0.320299	0.63	0.47	1	NC1
GAP43	0.000394358	0.289918	0.562	0.411	1	NC1
HOMER1	0.000405973	0.522262	0.466	0.32	1	NC1
ADARB1	0.000412706	0.41988	0.644	0.492	1	NC1
MREG	0.000413216	0.3727	0.288	0.148	1	NC1
NRG1	0.000414595	0.728461	0.685	0.576	1	NC1
STRN	0.000415069	0.316436	0.521	0.364	1	NC1
RSF1	0.000416415	0.46611	0.671	0.524	1	NC1
CSNK1A1	0.000428067	0.348534	0.658	0.53	1	NC1
PPP6R3	0.00042857	0.299356	0.699	0.525	1	NC1
SPATA7	0.000429332	0.455344	0.534	0.374	1	NC1
SNAP25-AS1	0.000437909	0.578369	0.342	0.203	1	NC1
ICA1	0.000444133	0.558513	0.548	0.408	1	NC1
PUM2	0.000451285	0.297412	0.671	0.522	1	NC1
PRPSAP2	0.000454984	0.440521	0.411	0.271	1	NC1
KLF9	0.000466929	0.514628	0.384	0.237	1	NC1
ARID4B	0.000485485	0.252141	0.74	0.586	1	NC1
ATP6V1G2	0.000490036	0.339219	0.26	0.128	1	NC1
MTSS1	0.000513653	0.384043	0.699	0.516	1	NC1
LINC01135	0.000531551	0.478943	0.329	0.188	1	NC1
ADK	0.000537831	0.428323	0.712	0.555	1	NC1
HDHD2	0.000541443	0.309443	0.397	0.256	1	NC1
CCNC	0.000541583	0.605489	0.37	0.242	1	NC1
MMP24OS	0.000550933	0.419491	0.315	0.171	1	NC1
SEC14L1	0.000556231	0.421611	0.397	0.25	1	NC1
APMAP	0.000576911	0.503765	0.288	0.157	1	NC1
KIAA0513	0.000595927	0.372065	0.466	0.322	1	NC1
AC011603.2	0.00059945	0.487646	0.438	0.293	1	NC1
DEK	0.000622918	0.389081	0.384	0.237	1	NC1
SUCLG1	0.000628085	0.350576	0.384	0.245	1	NC1
KMT2E	0.000639777	0.325566	0.753	0.59	1	NC1
ST8SIA1	0.000649449	0.27937	0.575	0.39	1	NC1
GABBR1	0.000662721	0.389352	0.479	0.357	1	NC1
DDX31	0.000670213	0.488861	0.315	0.182	1	NC1
ITGAV	0.000689537	0.31226	0.479	0.307	1	NC1
CDYL2	0.000691852	0.729534	0.397	0.271	1	NC1
NAA16	0.000697107	0.429013	0.521	0.385	1	NC1
MINDY2	0.00070351	0.554888	0.534	0.433	1	NC1
CREBBP	0.000704073	0.467241	0.603	0.482	1	NC1
RNF115	0.000709968	0.457523	0.562	0.427	1	NC1
INPP4A	0.000714916	0.465612	0.63	0.502	1	NC1
ARHGEF2	0.000715413	0.300202	0.329	0.186	1	NC1
PSPC1	0.000715627	0.250527	0.685	0.524	1	NC1
USP48	0.000727702	0.378975	0.575	0.453	1	NC1
LINC01266	0.000736397	1.01888	0.288	0.149	1	NC1
RIF1	0.000740663	0.476134	0.616	0.484	1	NC1
MAPKBP1	0.000786702	0.410024	0.479	0.342	1	NC1
UBE4B	0.00080846	0.440514	0.644	0.529	1	NC1
RCAN3	0.000819973	0.390437	0.274	0.142	1	NC1
TENT2	0.000823443	0.662172	0.562	0.438	1	NC1
PYGB	0.000832846	0.425943	0.356	0.216	1	NC1
PIK3C3	0.000843541	0.291132	0.575	0.448	1	NC1
EPB41L5	0.00084631	0.563976	0.534	0.414	1	NC1
MTUS2	0.000853007	0.300371	0.616	0.43	1	NC1
VAT1L	0.000862376	0.348519	0.384	0.231	1	NC1
NRG2	0.000881297	0.389553	0.726	0.538	1	NC1
REPS2	0.000897463	0.37389	0.589	0.462	1	NC1
AC079296.1	0.000899431	0.447302	0.315	0.182	1	NC1
CHD1	0.000913326	0.535002	0.479	0.364	1	NC1
MNAT1	0.000921286	0.309685	0.671	0.544	1	NC1
CREB1	0.000923683	0.547188	0.438	0.308	1	NC1
LCOR	0.000927087	0.42693	0.685	0.529	1	NC1
LRIG1	0.000936286	0.371514	0.329	0.177	1	NC1
KLF13	0.000940912	0.390221	0.301	0.166	1	NC1
UNC5A	0.000941114	0.378542	0.26	0.134	1	NC1
PHF14	0.00095403	0.49237	0.699	0.579	1	NC1
C14orf132	0.000961198	0.260581	0.329	0.185	1	NC1
DISP2	0.000971512	0.325304	0.342	0.202	1	NC1
FBXW4	0.000971972	0.420402	0.507	0.374	1	NC1
GPBP1	0.00105242	0.306121	0.616	0.485	1	NC1
SENP6	0.00105519	0.342016	0.699	0.562	1	NC1
GAS7	0.00106186	0.261733	0.548	0.388	1	NC1
USP33	0.0010628	0.263748	0.658	0.524	1	NC1
STX1B	0.00107467	0.404936	0.384	0.253	1	NC1
TRAK1	0.00107664	0.414426	0.548	0.428	1	NC1
CDKAL1	0.0010915	0.429236	0.685	0.535	1	NC1
HNRNPUL2	0.00112732	0.331716	0.342	0.21	1	NC1
RBM26	0.00113321	0.429577	0.685	0.589	1	NC1
WDFY3	0.00114547	0.347415	0.808	0.586	1	NC1
AC079447.1	0.00115497	0.460711	0.507	0.365	1	NC1
TMEM65	0.00117845	0.537113	0.384	0.254	1	NC1
L3HYPDH	0.00122128	0.443088	0.26	0.137	1	NC1
GNB5	0.00124019	0.303249	0.507	0.379	1	NC1
RPL30	0.00124632	0.26632	0.274	0.145	1	NC1
APBA2	0.00125117	0.329523	0.575	0.461	1	NC1
BIRC6	0.00126326	0.319282	0.753	0.602	1	NC1
HNRNPA2B1	0.00128321	0.292254	0.671	0.575	1	NC1
BTBD3	0.00129292	0.3302	0.507	0.364	1	NC1
RPL14	0.0013187	0.361194	0.329	0.197	1	NC1
PMPCB	0.00132401	0.418749	0.37	0.239	1	NC1
SSH1	0.0013454	0.358736	0.438	0.319	1	NC1
SF3B1	0.00135656	0.390405	0.521	0.402	1	NC1
ERGIC1	0.00136417	0.52932	0.452	0.325	1	NC1
RALGDS	0.00136799	0.317504	0.466	0.334	1	NC1
CLOCK	0.00137964	0.41321	0.548	0.413	1	NC1
EXOC6	0.00140078	0.370767	0.493	0.361	1	NC1
KSR2	0.00140696	0.306003	0.753	0.578	1	NC1
UCHL5	0.00143239	0.443583	0.329	0.205	1	NC1
NFIC	0.00145173	0.284654	0.562	0.433	1	NC1
USP12	0.00145957	0.437217	0.384	0.248	1	NC1
MEF2A	0.00146606	0.553917	0.603	0.512	1	NC1
TARDBP	0.00148564	0.496567	0.397	0.276	1	NC1
FBXW11	0.00151285	0.400048	0.534	0.419	1	NC1
FUS	0.00151759	0.267787	0.603	0.453	1	NC1
KLF7	0.00152229	0.326824	0.438	0.294	1	NC1
BRAF	0.00154023	0.356091	0.671	0.547	1	NC1
SBF2	0.00154695	0.46851	0.699	0.564	1	NC1
SPAG9	0.00155326	0.257263	0.781	0.595	1	NC1
NUCKS1	0.00156346	0.427409	0.616	0.502	1	NC1
STAG2	0.00160645	0.268889	0.534	0.401	1	NC1
COA1	0.00160943	0.481888	0.521	0.408	1	NC1
ZNF532	0.00162811	0.381715	0.671	0.521	1	NC1
ACAP2	0.00165013	0.396036	0.575	0.456	1	NC1
ADD3	0.00167187	0.537735	0.658	0.493	1	NC1
PIAS1	0.00169386	0.251674	0.603	0.465	1	NC1
SETX	0.00180039	0.260374	0.589	0.464	1	NC1
TULP3	0.00185708	0.462806	0.301	0.182	1	NC1
LINC00511	0.0018623	0.418849	0.342	0.203	1	NC1
LIN7C	0.00188089	0.300983	0.301	0.177	1	NC1
FEM1B	0.00193797	0.294549	0.356	0.234	1	NC1
CEMIP2	0.00205614	0.334692	0.329	0.203	1	NC1
PPP3R1	0.00213131	0.351144	0.562	0.436	1	NC1
DHDDS	0.00213879	0.397919	0.329	0.206	1	NC1
STEAP2	0.00216078	0.407914	0.26	0.146	1	NC1
COP1	0.0021677	0.377389	0.658	0.519	1	NC1
NPEPPS	0.0022006	0.409778	0.616	0.468	1	NC1
SPPL3	0.0022225	0.357957	0.603	0.481	1	NC1
VPS26A	0.0022426	0.478893	0.329	0.216	1	NC1
ANKRD17	0.00225798	0.287717	0.808	0.647	1	NC1
NCK2	0.00230996	0.253333	0.411	0.27	1	NC1
PDS5B	0.00234628	0.354034	0.658	0.502	1	NC1
RCOR3	0.00235521	0.491692	0.521	0.419	1	NC1
ARHGEF12	0.0024122	0.388473	0.671	0.544	1	NC1
ANKRD36B	0.00245178	0.300055	0.644	0.525	1	NC1
MED13	0.00247392	0.275375	0.603	0.484	1	NC1
HDX	0.00248965	0.435949	0.411	0.274	1	NC1
OCIAD1	0.00250631	0.270413	0.548	0.419	1	NC1
MAPK9	0.00252052	0.337612	0.466	0.348	1	NC1
ZBED5	0.00255509	0.374606	0.425	0.304	1	NC1
ATRX	0.00270119	0.282742	0.822	0.673	1	NC1
RPS28	0.00274297	0.449438	0.342	0.214	1	NC1
TSHZ1	0.00274978	0.297909	0.507	0.354	1	NC1
AC104806.2	0.00286509	0.451938	0.452	0.331	1	NC1
TUT4	0.00291296	0.367304	0.658	0.535	1	NC1
FAM153A	0.00292797	0.383504	0.274	0.162	1	NC1
ASCC3	0.00295197	0.312751	0.603	0.479	1	NC1
CNBP	0.00296427	0.276762	0.342	0.228	1	NC1
RPL18	0.00297268	0.284423	0.329	0.199	1	NC1
RPL9	0.00297395	0.346292	0.301	0.183	1	NC1
HNRNPA3	0.00302151	0.320699	0.548	0.435	1	NC1
SP3	0.00304253	0.46773	0.397	0.291	1	NC1
APLP2	0.00304955	0.359463	0.507	0.402	1	NC1
MTMR3	0.00309602	0.518853	0.479	0.368	1	NC1
NCOA2	0.00320748	0.449315	0.658	0.536	1	NC1
SESN1	0.00327213	0.417139	0.534	0.428	1	NC1
ATF6	0.00331454	0.471002	0.521	0.405	1	NC1
PDHX	0.00333235	0.397814	0.438	0.32	1	NC1
SMARCAD1	0.00334392	0.333009	0.466	0.364	1	NC1
NR1D2	0.00336873	0.360259	0.466	0.37	1	NC1
RPS3A	0.00342816	0.409558	0.26	0.143	1	NC1
CACNB2	0.00349545	0.311262	0.753	0.564	1	NC1
ARIH1	0.0035109	0.258266	0.644	0.524	1	NC1
CTNNBIP1	0.00352223	0.315308	0.356	0.234	1	NC1
DESI2	0.00355733	0.417771	0.315	0.197	1	NC1
IRF2BP2	0.00372177	0.327416	0.315	0.194	1	NC1
UBR5	0.00372423	0.294891	0.726	0.598	1	NC1
RPS6KA3	0.00374398	0.632979	0.452	0.354	1	NC1
REV1	0.00376399	0.454388	0.548	0.448	1	NC1
HERC3	0.00379248	0.258138	0.548	0.444	1	NC1
TMTC3	0.00381532	0.519282	0.384	0.288	1	NC1
RPS23	0.00381958	0.331514	0.301	0.18	1	NC1
GOLGA8A	0.00388223	0.318715	0.562	0.439	1	NC1
SYNGR1	0.00388654	0.414409	0.411	0.296	1	NC1
DCP2	0.00399347	0.432226	0.37	0.267	1	NC1
C11orf80	0.00401072	0.459828	0.493	0.374	1	NC1
ABI2	0.00412719	0.279724	0.644	0.508	1	NC1
DHX15	0.00416048	0.359042	0.425	0.322	1	NC1
ORC4	0.00417901	0.421206	0.438	0.344	1	NC1
ZNF483	0.00424009	0.305435	0.685	0.564	1	NC1
MYEF2	0.00428527	0.353706	0.534	0.441	1	NC1
NR2C1	0.00429659	0.360527	0.479	0.365	1	NC1
SLK	0.00429704	0.279489	0.438	0.32	1	NC1
HP1BP3	0.00438017	0.31703	0.603	0.492	1	NC1
GPCPD1	0.00440995	0.435175	0.342	0.236	1	NC1
MAPK4	0.00444618	0.337106	0.425	0.288	1	NC1
CDH2	0.00445605	0.616183	0.603	0.481	1	NC1
ANKS6	0.00447505	0.42114	0.438	0.325	1	NC1
MKLN1	0.00448201	0.274525	0.767	0.632	1	NC1
BMPR1A	0.00454728	0.438332	0.493	0.398	1	NC1
CNOT6L	0.00463704	0.338861	0.438	0.333	1	NC1
PDS5A	0.00464283	0.257603	0.644	0.504	1	NC1
NIN	0.00465495	0.270153	0.603	0.495	1	NC1
COQ8A	0.00477579	0.286705	0.342	0.234	1	NC1
ITFG1	0.00480352	0.301421	0.726	0.586	1	NC1
AC244033.2	0.00483614	0.343971	0.274	0.165	1	NC1
ZFAND4	0.00494675	0.504513	0.315	0.216	1	NC1
COMMD1	0.00496672	0.358668	0.521	0.418	1	NC1
LINC00461	0.00497775	0.481724	0.575	0.47	1	NC1
CABIN1	0.00501189	0.323271	0.452	0.354	1	NC1
OGT	0.00503605	0.252126	0.507	0.399	1	NC1
TLE4	0.00504144	0.368532	0.479	0.357	1	NC1
USP24	0.00506417	0.300514	0.575	0.473	1	NC1
POLA1	0.0051541	0.446217	0.411	0.297	1	NC1
HACD2	0.00518915	0.409827	0.329	0.222	1	NC1
SFI1	0.00519924	0.604742	0.342	0.247	1	NC1
PURB	0.00523962	0.380341	0.329	0.217	1	NC1
TMEM161B	0.00524448	0.450698	0.384	0.279	1	NC1
SYT9	0.00527905	0.392607	0.493	0.362	1	NC1
ADCY9	0.00528325	0.40806	0.562	0.43	1	NC1
LONRF2	0.00542626	0.254694	0.548	0.428	1	NC1
WASF3	0.00566994	0.357018	0.425	0.32	1	NC1
NFATC3	0.00569823	0.368842	0.452	0.348	1	NC1
IKBKB	0.00575906	0.341548	0.301	0.194	1	NC1
DRAM2	0.00591419	0.532451	0.26	0.156	1	NC1
AIDA	0.00597058	0.337606	0.288	0.179	1	NC1
IP6K1	0.0060228	0.256656	0.438	0.327	1	NC1
ZNF280D	0.00616101	0.308623	0.603	0.496	1	NC1
STAT5B	0.00631709	0.397335	0.493	0.399	1	NC1
BCL6	0.00639653	0.259273	0.342	0.216	1	NC1
MBTPS2	0.00666604	0.368641	0.26	0.157	1	NC1
DCUN1D5	0.0068048	0.321091	0.342	0.24	1	NC1
PPP4R3A	0.00681314	0.273426	0.411	0.31	1	NC1
SOCS7	0.00681949	0.3157	0.37	0.271	1	NC1
LTA4H	0.00705885	0.311681	0.26	0.162	1	NC1
DPY19L1	0.00708782	0.337257	0.397	0.28	1	NC1
RPL11	0.0072938	0.250026	0.301	0.193	1	NC1
LMBR1	0.00745545	0.251397	0.534	0.407	1	NC1
KIAA1109	0.00765347	0.270992	0.74	0.618	1	NC1
NR3C2	0.00773658	0.47491	0.63	0.524	1	NC1
RAB28	0.00786307	0.445782	0.534	0.461	1	NC1
RSBN1L	0.00787634	0.336671	0.507	0.394	1	NC1
CCSER2	0.00814374	0.290075	0.616	0.518	1	NC1
NF1	0.00821956	0.295027	0.822	0.615	1	NC1
HPCAL1	0.00828514	0.35125	0.397	0.296	1	NC1
SEPTIN11	0.00846377	0.323752	0.534	0.447	1	NC1
PKIA	0.00849441	0.288631	0.493	0.388	1	NC1
ZFP91	0.00851617	0.345354	0.356	0.265	1	NC1
MIB1	0.00858481	0.322627	0.548	0.441	1	NC1
WDR82	0.00869504	0.305056	0.342	0.24	1	NC1
RPL34	0.00882096	0.405379	0.301	0.2	1	NC1
METTL25	0.00885991	0.469102	0.397	0.302	1	NC1
MAP3K21	0.00908714	0.48184	0.288	0.191	1	NC1
VPS13D	0.00918758	0.259845	0.63	0.524	1	NC1
FLCN	0.00937263	0.32931	0.342	0.24	1	NC1
KCTD2	0.0095298	0.314529	0.342	0.243	1	NC1
LEMD3	0.00957184	0.511648	0.384	0.305	1	NC1
IMMP1L	0.00977225	0.687159	0.37	0.288	1	NC1
NBDY	0.00978917	0.345945	0.411	0.314	1	NC1
PDSS2	0.0098024	0.373499	0.466	0.387	1	NC1
VEZT	0.00986181	0.25548	0.603	0.495	1	NC1
NAPEPLD	0.00993832	0.32431	0.452	0.347	1	NC1
ETV1	8.69937e-28	1.99433	0.688	0.146	2.72917e-23	NC2
RBFOX1	6.97719e-25	1.98561	0.984	0.567	2.18888e-20	NC2
FSTL5	4.0649e-24	2.22862	0.891	0.421	1.27524e-19	NC2
CADPS2	3.72421e-23	1.90281	0.922	0.418	1.16836e-18	NC2
FAT2	4.69278e-22	1.62401	0.5	0.091	1.47222e-17	NC2
SLIT3	5.83733e-22	2.03332	0.75	0.254	1.83129e-17	NC2
PDE1A	2.3025e-20	1.79747	0.828	0.325	7.22342e-16	NC2
CDH18	1.23206e-19	1.75169	0.906	0.465	3.86521e-15	NC2
TIAM1	4.89312e-19	1.83263	0.891	0.521	1.53507e-14	NC2
CAMK4	6.24481e-19	1.84564	0.875	0.52	1.95912e-14	NC2
LHFPL6	1.36318e-18	2.00556	0.797	0.334	4.27657e-14	NC2
RBFOX3	3.96506e-18	2.21528	0.828	0.505	1.24392e-13	NC2
ZNF385D	1.31722e-17	1.56976	0.922	0.663	4.13239e-13	NC2
AC073225.1	3.22787e-17	1.48272	0.469	0.097	1.01265e-12	NC2
GRIK2	1.29903e-16	1.2255	0.953	0.66	4.07533e-12	NC2
ABLIM1	1.91315e-16	1.58751	0.859	0.596	6.00195e-12	NC2
LINC00632	2.84731e-16	1.52042	0.969	0.796	8.93257e-12	NC2
RIT2	1.00743e-15	1.60295	0.672	0.251	3.1605e-11	NC2
NEUROD1	1.49299e-15	1.24389	0.375	0.071	4.68381e-11	NC2
MTCL1	5.08636e-15	1.90509	0.75	0.401	1.59569e-10	NC2
FAM160A1	1.09622e-14	1.63499	0.406	0.091	3.43905e-10	NC2
ZNF521	1.19332e-14	1.58102	0.75	0.33	3.74369e-10	NC2
AL359208.1	1.45593e-14	1.42301	0.297	0.047	4.56755e-10	NC2
ARPP21	2.61819e-14	1.53602	0.734	0.342	8.21379e-10	NC2
GRM4	3.1466e-14	2.07517	0.672	0.319	9.87152e-10	NC2
CALN1	3.2213e-14	1.49807	0.922	0.631	1.01059e-09	NC2
RELN	5.63782e-14	1.4604	0.781	0.422	1.7687e-09	NC2
AC092957.1	7.17509e-14	1.65852	0.406	0.09	2.25097e-09	NC2
MSRA	7.48588e-14	1.42848	0.891	0.653	2.34847e-09	NC2
MCTP1	1.73474e-13	1.8026	0.719	0.365	5.44224e-09	NC2
FGF14	1.99591e-13	1.21751	0.969	0.737	6.26158e-09	NC2
TRMT9B	2.63421e-13	1.61927	0.766	0.485	8.26403e-09	NC2
CA10	5.87713e-13	1.44296	0.875	0.549	1.84377e-08	NC2
KCND2	6.03505e-13	1.33938	0.938	0.704	1.89332e-08	NC2
NEBL	6.75281e-13	1.42042	0.812	0.471	2.11849e-08	NC2
TCF4	1.11064e-12	1.4169	0.812	0.483	3.48429e-08	NC2
AC013287.1	1.20858e-12	2.17023	0.516	0.188	3.79157e-08	NC2
JMJD1C	1.92149e-12	1.09912	0.906	0.778	6.02811e-08	NC2
LIMA1	2.68844e-12	1.44545	0.625	0.286	8.43418e-08	NC2
GALNT17	3.98254e-12	1.40946	0.797	0.459	1.2494e-07	NC2
RUNX1T1	8.27829e-12	1.34496	0.766	0.48	2.59706e-07	NC2
IL16	9.34334e-12	1.55	0.469	0.157	2.93119e-07	NC2
SEL1L3	1.23251e-11	1.72818	0.516	0.193	3.86664e-07	NC2
ADAMTS18	1.59795e-11	1.63974	0.484	0.169	5.01308e-07	NC2
NFIA	3.2816e-11	1.26973	0.812	0.588	1.0295e-06	NC2
LINC01798	3.29108e-11	1.40168	0.344	0.084	1.03248e-06	NC2
ADAMTS16	3.41227e-11	1.05156	0.328	0.076	1.0705e-06	NC2
RIMS1	4.99624e-11	1.15955	0.844	0.676	1.56742e-06	NC2
AC007614.1	5.53737e-11	1.20967	0.531	0.195	1.73718e-06	NC2
DPP6	7.44744e-11	1.11969	0.906	0.799	2.33641e-06	NC2
CHD7	1.44367e-10	1.31614	0.656	0.337	4.5291e-06	NC2
CCDC175	1.67089e-10	1.39541	0.453	0.16	5.24191e-06	NC2
GABRB2	1.76899e-10	1.18028	0.844	0.578	5.54967e-06	NC2
ADAM22	1.78171e-10	1.34175	0.781	0.53	5.58957e-06	NC2
TSPAN15	2.17106e-10	1.00018	0.359	0.102	6.81106e-06	NC2
ZFPM2	2.33305e-10	1.12281	0.922	0.623	7.31923e-06	NC2
DGKG	2.37168e-10	1.44921	0.578	0.257	7.44043e-06	NC2
TRHDE	2.65416e-10	1.11856	0.516	0.193	8.32664e-06	NC2
MEIS1	5.55032e-10	1.35276	0.562	0.245	1.74125e-05	NC2
VWC2	6.13885e-10	1.59875	0.562	0.272	1.92588e-05	NC2
MEGF11	6.18801e-10	1.47374	0.516	0.213	1.9413e-05	NC2
CACNA1A	1.13878e-09	1.00408	0.891	0.769	3.57258e-05	NC2
LDLRAD3	1.41695e-09	1.53018	0.641	0.386	4.44525e-05	NC2
PDE10A	1.83833e-09	1.4355	0.703	0.406	5.76721e-05	NC2
AL137139.2	4.44748e-09	1.22318	0.312	0.085	0.000139526	NC2
GRIN2C	4.49826e-09	0.70137	0.297	0.078	0.000141119	NC2
KCNH1	7.64087e-09	1.27445	0.547	0.246	0.000239709	NC2
SPOCK1	1.3008e-08	0.93175	0.844	0.698	0.000408087	NC2
STXBP5L	1.65632e-08	1.12846	0.859	0.701	0.00051962	NC2
TMEM163	1.79229e-08	1.45008	0.531	0.249	0.000562276	NC2
MICAL2	2.05738e-08	1.35889	0.578	0.319	0.000645442	NC2
TLL1	3.09472e-08	1.22492	0.5	0.211	0.000970876	NC2
PPM1H	3.88585e-08	1.1089	0.719	0.517	0.00121907	NC2
AC105411.1	3.96878e-08	1.82279	0.297	0.09	0.00124509	NC2
NFIX	4.36563e-08	1.12538	0.594	0.321	0.00136959	NC2
TSPAN9	6.20541e-08	1.30353	0.484	0.231	0.00194676	NC2
RAB3IP	1.73403e-07	1.36725	0.594	0.348	0.00544	NC2
NOVA1	2.64906e-07	1.0235	0.766	0.603	0.00831064	NC2
TRPM3	2.70551e-07	0.912609	0.859	0.684	0.00848773	NC2
CERKL	3.0279e-07	0.620886	0.266	0.078	0.00949912	NC2
EPHA6	4.54868e-07	0.88705	0.75	0.579	0.0142701	NC2
DLEU2	5.34484e-07	1.0431	0.562	0.315	0.0167678	NC2
NTM	5.66616e-07	0.859586	0.875	0.739	0.0177759	NC2
FNBP1	7.09252e-07	0.893948	0.734	0.605	0.0222506	NC2
SV2B	7.38987e-07	0.937925	0.578	0.318	0.0231835	NC2
FGF5	7.8844e-07	1.43287	0.281	0.093	0.0247349	NC2
CRTAM	8.2022e-07	0.81292	0.266	0.081	0.0257319	NC2
ZBTB20	8.41456e-07	0.714003	0.859	0.734	0.0263981	NC2
PDE3B	8.53621e-07	1.03985	0.641	0.427	0.0267798	NC2
ZIC1	9.2501e-07	0.782601	0.359	0.131	0.0290194	NC2
CNKSR2	9.85087e-07	1.06562	0.75	0.587	0.0309042	NC2
DPF3	1.32111e-06	1.11254	0.5	0.271	0.0414459	NC2
NKAIN2	1.50055e-06	0.644535	0.875	0.752	0.0470753	NC2
SYNE1	1.82977e-06	0.633695	0.891	0.775	0.0574036	NC2
ANKS1B	1.89363e-06	0.57858	0.906	0.816	0.0594071	NC2
ADGRB3	1.90967e-06	0.640101	0.953	0.884	0.0599102	NC2
MCU	2.06957e-06	1.52526	0.625	0.454	0.0649266	NC2
SRGAP3	2.545e-06	0.807159	0.812	0.655	0.0798419	NC2
LINC01619	2.69919e-06	1.41438	0.328	0.131	0.0846789	NC2
PATJ	2.80794e-06	1.19057	0.703	0.564	0.0880907	NC2
KCNJ3	3.30023e-06	1.12296	0.703	0.52	0.103535	NC2
SRGAP2	4.18441e-06	1.00618	0.625	0.467	0.131273	NC2
PPP3CA	4.86775e-06	1.13952	0.766	0.675	0.152711	NC2
SEMA3B	6.04327e-06	0.847319	0.266	0.091	0.18959	NC2
TAFA5	6.4989e-06	1.20644	0.578	0.378	0.203884	NC2
KCNK1	6.53716e-06	1.16127	0.484	0.26	0.205084	NC2
EBF1	6.81902e-06	0.804038	0.453	0.223	0.213926	NC2
TMEM266	8.55217e-06	1.20008	0.484	0.284	0.268299	NC2
ST18	8.77443e-06	0.339541	0.734	0.491	0.275271	NC2
GALNT13	1.05389e-05	0.656393	0.859	0.661	0.330627	NC2
RASGEF1C	1.15279e-05	0.941253	0.375	0.176	0.361654	NC2
PCLO	1.28412e-05	0.791103	0.844	0.739	0.402855	NC2
PLCB4	1.30065e-05	1.0284	0.75	0.617	0.408041	NC2
MNS1	1.4376e-05	0.976837	0.281	0.106	0.451004	NC2
ZNF385B	1.6727e-05	0.914575	0.609	0.389	0.524759	NC2
NRXN1	1.76697e-05	0.631655	0.953	0.851	0.554332	NC2
CECR2	1.9553e-05	1.22234	0.5	0.319	0.613417	NC2
LRCH1	1.95892e-05	1.32847	0.625	0.494	0.614552	NC2
MDGA1	2.12e-05	0.950081	0.453	0.257	0.665088	NC2
TMEM178A	2.21236e-05	1.26975	0.609	0.457	0.694063	NC2
SNAP25	3.28622e-05	0.677389	0.781	0.717	1	NC2
PROX1	3.47129e-05	0.590341	0.266	0.099	1	NC2
PRAG1	3.70008e-05	1.27427	0.406	0.222	1	NC2
SHROOM3	4.03164e-05	0.972609	0.406	0.213	1	NC2
SLC4A4	4.31275e-05	0.972551	0.391	0.199	1	NC2
STAG1	4.47075e-05	1.14418	0.672	0.578	1	NC2
SSBP2	4.64099e-05	0.901498	0.766	0.606	1	NC2
FRY	5.00326e-05	0.977435	0.734	0.632	1	NC2
JAKMIP2	6.10426e-05	0.909208	0.703	0.611	1	NC2
ABLIM3	6.15819e-05	1.16398	0.484	0.328	1	NC2
FOXN3	6.75767e-05	1.14722	0.656	0.597	1	NC2
CFAP299	7.03871e-05	1.17726	0.328	0.15	1	NC2
ATP8A2	7.96021e-05	0.763534	0.859	0.729	1	NC2
EPB41L3	8.46234e-05	1.00122	0.688	0.562	1	NC2
EXPH5	8.62675e-05	0.882242	0.312	0.137	1	NC2
MAML2	9.14062e-05	0.965061	0.641	0.518	1	NC2
SH3GL2	9.19128e-05	1.23135	0.625	0.524	1	NC2
TRIO	9.36345e-05	1.0571	0.75	0.672	1	NC2
EPB41	9.63331e-05	0.969613	0.672	0.578	1	NC2
CCNG2	0.000106874	0.890915	0.312	0.147	1	NC2
AC016821.1	0.00012577	0.567944	0.297	0.128	1	NC2
CAMKK2	0.000127139	1.42691	0.406	0.24	1	NC2
DIP2B	0.00014075	0.732128	0.719	0.669	1	NC2
OXR1	0.000141352	1.02866	0.688	0.568	1	NC2
CNTN1	0.000145016	0.777466	0.828	0.755	1	NC2
PAN3	0.00015438	1.02121	0.641	0.524	1	NC2
SCN2A	0.000154472	0.646034	0.75	0.657	1	NC2
MAML3	0.000178264	1.00345	0.609	0.459	1	NC2
TENM1	0.000183717	1.21539	0.578	0.416	1	NC2
TPM4	0.000186261	0.903975	0.375	0.205	1	NC2
STK10	0.000186915	0.996558	0.312	0.153	1	NC2
USP3	0.00021894	0.875323	0.438	0.269	1	NC2
FGGY	0.000223041	1.42249	0.469	0.328	1	NC2
SRRM4	0.000229753	0.933428	0.625	0.503	1	NC2
ZNRF3	0.000255728	1.24352	0.438	0.286	1	NC2
CCNI	0.000259387	1.20706	0.516	0.386	1	NC2
CDH22	0.000286745	1.11836	0.453	0.309	1	NC2
PKIB	0.000304505	0.983238	0.453	0.289	1	NC2
TMOD1	0.000311494	0.761568	0.25	0.109	1	NC2
MAP7	0.000325129	0.606928	0.766	0.713	1	NC2
RAP1GAP2	0.000348646	0.721238	0.594	0.445	1	NC2
GPR158	0.000352995	0.767657	0.703	0.609	1	NC2
LRRC3B	0.000362281	1.18537	0.453	0.284	1	NC2
MYRIP	0.000404595	0.434949	0.625	0.433	1	NC2
KIF1B	0.000444903	0.587	0.797	0.737	1	NC2
LINC01266	0.000457625	1.18547	0.297	0.15	1	NC2
ALS2	0.000473086	0.940129	0.5	0.38	1	NC2
PHACTR3	0.000524656	0.856337	0.625	0.558	1	NC2
MED13L	0.000526766	0.744114	0.688	0.66	1	NC2
HIP1	0.000535991	0.849243	0.484	0.337	1	NC2
CDON	0.000536863	1.14276	0.484	0.363	1	NC2
ZBTB16	0.000574662	0.650731	0.578	0.448	1	NC2
FGFR1	0.000586545	0.713637	0.391	0.22	1	NC2
RALYL	0.00072802	0.550891	0.891	0.755	1	NC2
PTK2B	0.000740948	0.720773	0.266	0.125	1	NC2
RCAN3	0.000763733	0.689251	0.281	0.143	1	NC2
RAB37	0.000842973	0.623697	0.359	0.201	1	NC2
KCNC1	0.00090425	1.30683	0.438	0.318	1	NC2
MICAL3	0.000927913	0.693517	0.719	0.666	1	NC2
PPFIA4	0.00093743	1.0297	0.438	0.309	1	NC2
BMPER	0.00101656	0.994583	0.391	0.229	1	NC2
ARHGAP21	0.0010534	0.725929	0.703	0.679	1	NC2
WWOX	0.00113846	0.706116	0.766	0.74	1	NC2
EXOC4	0.00116648	0.879532	0.656	0.631	1	NC2
SLC36A1	0.00124353	0.930107	0.312	0.173	1	NC2
MMS19	0.00125482	0.996903	0.328	0.202	1	NC2
ROR1	0.00127108	0.845591	0.25	0.119	1	NC2
TUBB4A	0.00136481	0.478031	0.484	0.328	1	NC2
UNC13C	0.00141321	0.396365	0.828	0.667	1	NC2
DAB2IP	0.00145294	1.25469	0.406	0.272	1	NC2
CUX1	0.00156962	0.826437	0.703	0.65	1	NC2
PLD5	0.00157207	0.68049	0.625	0.491	1	NC2
RANBP2	0.00162442	0.256498	0.188	0.445	1	NC2
POLB	0.00169397	0.739403	0.375	0.24	1	NC2
RABGAP1L	0.00177014	0.632058	0.781	0.752	1	NC2
PTEN	0.00180392	0.7179	0.609	0.497	1	NC2
MPP7	0.0018408	1.18791	0.312	0.175	1	NC2
PHYHIP	0.00189857	1.03844	0.328	0.187	1	NC2
TSPAN5	0.00192817	1.00723	0.719	0.65	1	NC2
UBTD2	0.00207156	0.58718	0.359	0.217	1	NC2
GLCE	0.0020727	1.03429	0.469	0.368	1	NC2
FAM107B	0.00217221	0.542728	0.375	0.225	1	NC2
FAM13A	0.00235084	1.03918	0.5	0.389	1	NC2
SOGA1	0.00240097	1.19813	0.516	0.439	1	NC2
GPATCH8	0.00256071	0.639423	0.688	0.67	1	NC2
ERC1	0.00269373	0.556036	0.766	0.713	1	NC2
SYNE2	0.00285103	0.890808	0.281	0.157	1	NC2
AGAP1	0.00294604	0.367154	0.766	0.725	1	NC2
CRTC1	0.00341043	0.831788	0.469	0.374	1	NC2
MYO5C	0.00349606	0.633144	0.281	0.15	1	NC2
ST7	0.00366615	1.25231	0.453	0.359	1	NC2
SMC5	0.00375509	0.962192	0.531	0.447	1	NC2
BRINP3	0.00381398	0.347267	0.422	0.26	1	NC2
GALNT7	0.00388584	1.01042	0.562	0.474	1	NC2
FAM53B	0.0044448	1.1989	0.375	0.272	1	NC2
GRIA4	0.00450424	0.486091	0.812	0.71	1	NC2
FAM153CP	0.00466793	0.990061	0.484	0.403	1	NC2
RGS7	0.00485534	0.488999	0.781	0.696	1	NC2
VSNL1	0.00495092	1.03543	0.516	0.439	1	NC2
OTUD7A	0.00498667	0.769641	0.672	0.688	1	NC2
WAC	0.00509749	0.829742	0.562	0.541	1	NC2
ARHGAP29	0.00525553	0.976547	0.359	0.26	1	NC2
TLE4	0.00544459	0.930197	0.453	0.362	1	NC2
EPHB1	0.00546594	0.888439	0.562	0.503	1	NC2
KIF5C	0.00559148	0.714505	0.656	0.64	1	NC2
IGSF9B	0.00594211	0.868972	0.391	0.283	1	NC2
PLA2R1	0.00594385	0.949576	0.391	0.266	1	NC2
RAPGEF5	0.00620471	0.442883	0.516	0.371	1	NC2
RIMS2	0.00635038	0.533973	0.875	0.743	1	NC2
AKT3	0.00639744	0.457167	0.734	0.716	1	NC2
BCAS1	0.00649866	0.568744	0.312	0.182	1	NC2
TRAPPC9	0.00650907	0.746718	0.562	0.524	1	NC2
CNTN6	0.00664439	0.781167	0.453	0.339	1	NC2
SLC6A17	0.00680362	0.275565	0.094	0.258	1	NC2
CLVS2	0.0071322	0.751414	0.531	0.464	1	NC2
LINC01608	0.00775716	0.586055	0.266	0.149	1	NC2
SLC35F4	0.0078445	0.741453	0.453	0.336	1	NC2
SKI	0.00800609	1.02953	0.438	0.351	1	NC2
PIK3R3	0.00871086	0.886694	0.391	0.283	1	NC2
ZNF804A	0.00875485	0.598344	0.484	0.362	1	NC2
ARFGEF3	0.00876886	0.851073	0.578	0.511	1	NC2
PLCXD3	0.0089141	0.813615	0.531	0.45	1	NC2
PAG1	0.00965433	0.803796	0.5	0.441	1	NC2
ST8SIA5	0.00972079	0.46292	0.438	0.316	1	NC2
DLK1	1.57129e-34	2.55355	0.333	0.009	4.92944e-30	NC3
SLC6A3	4.66705e-33	3.88311	0.667	0.077	1.46415e-28	NC3
NEFH	8.8731e-30	4.32094	0.75	0.127	2.78367e-25	NC3
SLC18A2	9.0794e-29	3.86778	0.75	0.131	2.84839e-24	NC3
NEFL	6.28439e-27	4.26433	0.861	0.23	1.97154e-22	NC3
PEG10	2.98467e-22	3.89936	0.861	0.305	9.36349e-18	NC3
MAP1B	4.5957e-22	3.54451	1	0.768	1.44176e-17	NC3
VAT1	1.57497e-21	2.72143	0.472	0.058	4.94101e-17	NC3
ATP1B1	2.29401e-21	3.35132	0.972	0.555	7.19677e-17	NC3
NEFM	3.44286e-21	4.02049	0.778	0.219	1.08009e-16	NC3
SLC10A4	4.03331e-20	2.12035	0.361	0.032	1.26533e-15	NC3
TH	8.58715e-20	2.34026	0.417	0.047	2.69396e-15	NC3
HSP90AA1	1.13428e-19	3.62214	0.944	0.684	3.55845e-15	NC3
TUBA1B	5.15425e-19	3.69015	0.778	0.273	1.61699e-14	NC3
THY1	1.09585e-18	3.53747	0.75	0.239	3.43791e-14	NC3
TUBB3	1.16775e-17	3.41863	0.639	0.163	3.66345e-13	NC3
SNCG	1.31241e-17	2.41493	0.528	0.098	4.1173e-13	NC3
YWHAG	1.76221e-17	3.19859	0.861	0.436	5.5284e-13	NC3
HSP90AB1	1.98429e-17	3.66449	0.889	0.555	6.22512e-13	NC3
CHRNA4	3.8413e-17	2.34333	0.444	0.067	1.20509e-12	NC3
SCG2	5.38416e-17	3.55801	0.778	0.3	1.68912e-12	NC3
UCHL1	1.90983e-16	3.38528	0.806	0.363	5.99153e-12	NC3
PCDH10	2.89545e-16	2.97437	0.778	0.309	9.0836e-12	NC3
RTN4	6.46629e-16	2.48243	0.917	0.707	2.0286e-11	NC3
GAPDH	8.63369e-16	3.07774	0.806	0.388	2.70856e-11	NC3
VAMP2	2.60058e-15	2.90289	0.833	0.446	8.15855e-11	NC3
GNAS	3.1645e-15	3.3717	0.861	0.573	9.92767e-11	NC3
ALDH1A1	1.44771e-14	3.52666	0.472	0.095	4.54175e-10	NC3
SNAP25	1.41943e-13	2.17463	0.917	0.713	4.45305e-09	NC3
RGS4	1.69847e-13	2.10315	0.361	0.055	5.32843e-09	NC3
PGRMC1	2.01023e-13	3.03475	0.639	0.224	6.3065e-09	NC3
ACTG1	7.19468e-13	2.69552	0.667	0.261	2.25711e-08	NC3
STMN2	9.85249e-13	2.73785	0.75	0.354	3.09092e-08	NC3
YWHAB	4.35567e-12	2.61399	0.75	0.402	1.36646e-07	NC3
ARL6IP1	6.2266e-12	2.83162	0.694	0.338	1.95341e-07	NC3
SERINC1	2.80245e-11	2.76296	0.722	0.405	8.79185e-07	NC3
SLC2A13	4.02978e-11	2.53141	0.806	0.552	1.26422e-06	NC3
STXBP1	4.41007e-11	2.50746	0.806	0.622	1.38353e-06	NC3
RTN3	8.54642e-11	2.24786	0.833	0.7	2.68118e-06	NC3
TMEM255A	8.76968e-11	2.53015	0.417	0.096	2.75122e-06	NC3
TUBB	9.5482e-11	2.55041	0.556	0.194	2.99546e-06	NC3
NDRG4	1.59887e-10	3.15279	0.722	0.436	5.01598e-06	NC3
ATP6V1B2	5.82613e-10	3.09341	0.611	0.283	1.82777e-05	NC3
GPX3	8.96868e-10	1.68806	0.278	0.045	2.81365e-05	NC3
RET	9.82854e-10	2.26566	0.361	0.08	3.08341e-05	NC3
TERF2IP	1.05605e-09	2.52376	0.667	0.354	3.31304e-05	NC3
SV2A	2.21054e-09	2.75581	0.667	0.385	6.93491e-05	NC3
GHITM	3.71288e-09	2.23083	0.5	0.179	0.000116481	NC3
CLTC	6.79146e-09	2.23394	0.722	0.483	0.000213062	NC3
INA	7.01039e-09	2.70472	0.556	0.242	0.00021993	NC3
PREPL	7.64383e-09	2.33167	0.75	0.569	0.000239802	NC3
CALM3	1.62233e-08	2.28094	0.583	0.283	0.000508956	NC3
CTSD	1.62813e-08	2.00479	0.528	0.204	0.000510778	NC3
ATP1A3	1.90118e-08	1.83641	0.694	0.411	0.000596439	NC3
TSPYL4	2.68066e-08	2.26645	0.556	0.257	0.000840976	NC3
MTRNR2L12	2.68769e-08	1.52133	0.833	0.656	0.000843183	NC3
KLC1	5.82658e-08	2.29678	0.722	0.536	0.00182792	NC3
ELAVL2	9.28042e-08	2.01473	0.611	0.316	0.00291145	NC3
SV2C	1.02496e-07	2.68716	0.583	0.294	0.00321551	NC3
CANX	1.33822e-07	2.54537	0.667	0.442	0.00419826	NC3
TSPYL1	1.51274e-07	2.5221	0.583	0.321	0.00474577	NC3
PSAP	2.05544e-07	2.20846	0.667	0.461	0.00644832	NC3
PKM	2.46536e-07	2.35359	0.639	0.398	0.00773433	NC3
SCOC	3.21371e-07	2.4959	0.528	0.258	0.010082	NC3
NSF	3.31542e-07	2.37882	0.667	0.488	0.0104011	NC3
SARAF	3.61276e-07	2.58614	0.611	0.388	0.0113339	NC3
PGM2L1	3.68314e-07	2.61486	0.583	0.331	0.0115547	NC3
ANK2	4.24753e-07	1.17119	0.861	0.859	0.0133253	NC3
TUBA1A	5.89782e-07	1.79146	0.611	0.343	0.0185026	NC3
KIF21A	8.0525e-07	2.18444	0.722	0.576	0.0252623	NC3
CALY	9.00841e-07	2.09765	0.5	0.238	0.0282612	NC3
PEG3	9.01612e-07	2.33886	0.639	0.44	0.0282854	NC3
TMEM30A	9.21288e-07	2.40253	0.556	0.308	0.0289026	NC3
RAB3A	1.07056e-06	2.12965	0.361	0.12	0.0335857	NC3
GRIN1	1.36792e-06	2.04271	0.667	0.5	0.0429144	NC3
DNAJC6	2.3745e-06	1.56969	0.722	0.622	0.0744928	NC3
DCC	2.57461e-06	1.01807	0.111	0.547	0.0807706	NC3
SYT11	3.14944e-06	2.86293	0.639	0.522	0.0988042	NC3
UHMK1	3.28666e-06	2.31423	0.472	0.224	0.103109	NC3
UBB	3.47882e-06	2.27996	0.472	0.226	0.109137	NC3
ACHE	3.60504e-06	2.08208	0.306	0.09	0.113097	NC3
CALM1	5.29019e-06	2.14175	0.722	0.643	0.165964	NC3
SOD1	6.59905e-06	2.13211	0.444	0.2	0.207025	NC3
RAB6B	8.7893e-06	2.09721	0.528	0.306	0.275738	NC3
GLRA3	9.87897e-06	2.22156	0.417	0.178	0.309923	NC3
SYNE1	1.12454e-05	0.324412	0.361	0.808	0.352791	NC3
SUMO3	1.26825e-05	1.94244	0.333	0.118	0.397877	NC3
NFE2L1	1.62246e-05	2.5419	0.5	0.293	0.508998	NC3
SYT1	1.92394e-05	0.802748	0.944	0.824	0.603578	NC3
SNX10	2.05572e-05	2.27135	0.528	0.322	0.644922	NC3
OAZ1	2.47964e-05	2.10515	0.417	0.195	0.777911	NC3
RCAN2	2.48976e-05	1.80879	0.694	0.606	0.781086	NC3
GDI1	2.5389e-05	2.14742	0.528	0.331	0.796503	NC3
SPOCK2	3.18378e-05	2.11512	0.556	0.367	0.998816	NC3
WBP2	3.45829e-05	2.1614	0.472	0.264	1	NC3
DNER	3.46247e-05	1.72235	0.667	0.557	1	NC3
NPNT	3.53895e-05	1.9418	0.278	0.089	1	NC3
MAP1LC3B	3.84714e-05	2.09628	0.444	0.236	1	NC3
KIF3A	4.69558e-05	2.3125	0.611	0.499	1	NC3
STMN1	5.13643e-05	2.03309	0.5	0.303	1	NC3
DPYSL2	5.16011e-05	1.23177	0.722	0.653	1	NC3
GFRA1	5.53065e-05	1.7712	0.417	0.188	1	NC3
OAT	6.38413e-05	2.34086	0.389	0.184	1	NC3
HSPA8	7.21631e-05	1.92135	0.389	0.182	1	NC3
NAP1L3	7.93373e-05	2.32019	0.472	0.273	1	NC3
MRFAP1	8.24775e-05	1.53737	0.333	0.136	1	NC3
ACTB	8.55889e-05	1.87329	0.556	0.398	1	NC3
RAB3C	8.89456e-05	1.70299	0.639	0.535	1	NC3
SEZ6L2	9.45692e-05	2.01889	0.556	0.395	1	NC3
PRDX2	0.000103963	2.01569	0.361	0.162	1	NC3
NAP1L5	0.000104777	2.14251	0.333	0.138	1	NC3
UBQLN2	0.000107408	1.93163	0.361	0.165	1	NC3
PCYOX1	0.00010895	1.97363	0.417	0.216	1	NC3
TPI1	0.000114386	1.65563	0.361	0.163	1	NC3
ATP5F1A	0.00012237	2.46573	0.444	0.252	1	NC3
CMIP	0.000128697	1.42049	0.639	0.538	1	NC3
PGAM1	0.000131701	1.80692	0.306	0.12	1	NC3
PRNP	0.000134635	1.75197	0.556	0.407	1	NC3
MAPT	0.000152925	1.08723	0.722	0.703	1	NC3
ELAVL4	0.000159725	2.00275	0.556	0.392	1	NC3
LARP1	0.000173237	1.97976	0.611	0.513	1	NC3
TAGLN3	0.000173707	1.90187	0.417	0.226	1	NC3
ATP6V1A	0.000203141	2.03497	0.528	0.383	1	NC3
NDFIP1	0.000258651	1.82587	0.583	0.484	1	NC3
PPP2R1A	0.000267448	2.00751	0.472	0.305	1	NC3
CLU	0.000289458	1.73345	0.583	0.424	1	NC3
RTN1	0.000295419	1.01675	0.694	0.666	1	NC3
RANBP6	0.00030165	1.7452	0.278	0.106	1	NC3
NAPB	0.000338998	2.08914	0.5	0.36	1	NC3
RHBDD2	0.000343317	1.62464	0.389	0.201	1	NC3
SLC38A1	0.000379206	1.62217	0.611	0.552	1	NC3
YWHAZ	0.00040146	1.92998	0.583	0.499	1	NC3
TMBIM6	0.000410004	1.95846	0.5	0.357	1	NC3
CKB	0.000420871	1.94815	0.444	0.267	1	NC3
TUBB2A	0.000491725	2.28343	0.306	0.136	1	NC3
PEBP1	0.000511521	1.66529	0.528	0.378	1	NC3
PLEKHB2	0.000518367	2.20185	0.417	0.245	1	NC3
LARS	0.00052615	0.446339	0.083	0.423	1	NC3
BASP1	0.000630075	2.01733	0.556	0.474	1	NC3
PPIG	0.000640947	0.450362	0.111	0.464	1	NC3
AC104806.2	0.000701591	0.307857	0.056	0.359	1	NC3
ARL8A	0.000730214	1.30285	0.361	0.187	1	NC3
EPDR1	0.000744384	1.70751	0.417	0.246	1	NC3
MFSD14C	0.000791883	0.306044	0.111	0.449	1	NC3
EEF2	0.000797498	2.031	0.389	0.22	1	NC3
RTL8C	0.000808122	1.4011	0.278	0.115	1	NC3
ATMIN	0.000956693	1.61561	0.333	0.168	1	NC3
USP9X	0.00102524	1.68425	0.528	0.427	1	NC3
TMEM130	0.00109757	1.94698	0.472	0.328	1	NC3
BCAP31	0.00110802	1.38555	0.25	0.099	1	NC3
REEP1	0.00125977	1.56347	0.528	0.407	1	NC3
ITM2B	0.00131133	1.93458	0.583	0.504	1	NC3
PAFAH1B2	0.0013646	1.86107	0.444	0.303	1	NC3
GNG3	0.00140578	1.54325	0.25	0.101	1	NC3
PALM2-AKAP2	0.00140661	0.98225	0.639	0.535	1	NC3
MARCH6	0.00143633	1.64464	0.611	0.614	1	NC3
MECP2	0.00174343	0.386427	0.111	0.418	1	NC3
AUXG01000058.1	0.00186083	2.04001	0.444	0.313	1	NC3
IDS	0.00188955	2.06367	0.528	0.469	1	NC3
KIFAP3	0.00206797	0.434974	0.167	0.515	1	NC3
TCEAL2	0.00211528	1.55945	0.333	0.181	1	NC3
POU3F2	0.00226846	1.55701	0.278	0.13	1	NC3
PDE8A	0.00234382	0.255789	0.111	0.423	1	NC3
CLCN3	0.00241571	2.08057	0.5	0.423	1	NC3
UTP23	0.00258645	0.297624	0.056	0.315	1	NC3
GRINA	0.00269804	1.5432	0.306	0.157	1	NC3
UBL3	0.00277166	1.60244	0.528	0.446	1	NC3
ENO2	0.00280266	1.81493	0.444	0.315	1	NC3
UQCC1	0.00308347	0.309452	0.083	0.359	1	NC3
LMNA	0.00321895	0.448252	0.028	0.254	1	NC3
SLC4A3	0.00324685	1.25957	0.25	0.109	1	NC3
PNMA8B	0.00333118	1.88931	0.278	0.136	1	NC3
SPRYD3	0.00333582	1.51041	0.25	0.112	1	NC3
CTR9	0.00341688	1.84648	0.306	0.162	1	NC3
HSPA4L	0.00371677	1.72509	0.5	0.407	1	NC3
ILKAP	0.003723	0.385676	0.083	0.347	1	NC3
RSBN1	0.00373546	0.431758	0.056	0.302	1	NC3
TDRD3	0.00377063	0.262724	0.139	0.442	1	NC3
TULP4	0.00417351	0.313895	0.167	0.493	1	NC3
WTAP	0.00426512	0.278124	0.056	0.294	1	NC3
TMEM106B	0.00429359	1.87079	0.472	0.386	1	NC3
TTC19	0.00448125	0.370593	0.139	0.442	1	NC3
CAPN2	0.00455094	0.541589	0.056	0.294	1	NC3
LDHB	0.004658	1.92666	0.389	0.262	1	NC3
PRKAR2B	0.00466861	1.8787	0.417	0.286	1	NC3
NCDN	0.00469978	1.55275	0.361	0.224	1	NC3
VPS53	0.00507432	0.313595	0.194	0.548	1	NC3
PNMA2	0.00521927	1.65341	0.389	0.264	1	NC3
NAP1L2	0.00531442	1.88367	0.306	0.172	1	NC3
TRAK2	0.00540947	0.376367	0.111	0.388	1	NC3
ARL6IP5	0.00561913	1.94181	0.361	0.235	1	NC3
CADM3	0.00612817	1.92942	0.472	0.405	1	NC3
SLTM	0.00644178	0.371678	0.167	0.471	1	NC3
AGPAT3	0.00647538	0.264194	0.111	0.382	1	NC3
PPP1R12A	0.00656593	0.381852	0.194	0.499	1	NC3
ZNF529	0.00670679	0.300972	0.056	0.28	1	NC3
GUCY1B1	0.00689484	1.68263	0.444	0.345	1	NC3
BCAT1	0.00705613	1.58555	0.444	0.345	1	NC3
ELOVL6	0.00720625	0.435998	0.139	0.426	1	NC3
DYNLL2	0.00726072	1.88606	0.361	0.238	1	NC3
TUBB4A	0.00732483	1.43672	0.444	0.337	1	NC3
PDCD7	0.00735235	0.250055	0.083	0.322	1	NC3
TENT4B	0.00736183	0.383693	0.083	0.324	1	NC3
PKIG	0.00742304	0.456304	0.056	0.274	1	NC3
CSE1L	0.00747176	1.73969	0.333	0.206	1	NC3
MAP7D2	0.00751898	1.93812	0.472	0.397	1	NC3
PNMA8A	0.00761512	1.65336	0.278	0.15	1	NC3
YWHAH	0.00790328	1.52872	0.361	0.241	1	NC3
ZNF506	0.00822137	0.283726	0.083	0.321	1	NC3
UBLCP1	0.00822185	1.50848	0.306	0.178	1	NC3
PLD3	0.00822946	1.51613	0.528	0.487	1	NC3
SNCB	0.00836844	1.35796	0.333	0.203	1	NC3
FAIM2	0.00842825	1.94332	0.5	0.471	1	NC3
CDKL5	0.0085885	0.27554	0.111	0.37	1	NC3
EXOSC10	0.00860066	0.290188	0.083	0.315	1	NC3
CELF4	0.00869926	0.914262	0.639	0.701	1	NC3
FIP1L1	0.00913117	0.541539	0.111	0.363	1	NC3
ATP6V0C	0.00928608	1.57652	0.389	0.28	1	NC3
MAP4	0.00928789	1.27061	0.528	0.507	1	NC3
ACSL3	0.00935117	1.50054	0.472	0.389	1	NC3
UHRF2	0.00939101	0.391219	0.111	0.363	1	NC3
RAB5C	0.00945753	0.957674	0.25	0.125	1	NC3
ASXL1	0.00959342	0.298299	0.139	0.41	1	NC3
MAP1LC3A	0.00966314	1.84149	0.306	0.184	1	NC3
BACH1	0.00976131	0.352259	0.111	0.369	1	NC3
PTCD3	0.00980029	0.396215	0.083	0.316	1	NC3
CRY2	0.00982354	0.313747	0.056	0.265	1	NC3
TF	4.56509e-27	2.61738	0.744	0.335	1.43216e-22	NC4
QKI	3.06002e-23	2.1495	0.856	0.706	9.59988e-19	NC4
DOCK5	3.68627e-23	2.51027	0.644	0.253	1.15646e-18	NC4
PIP4K2A	5.11994e-23	2.76426	0.767	0.491	1.60623e-18	NC4
CTNNA3	2.0332e-21	2.6432	0.756	0.464	6.37854e-17	NC4
ST18	6.14185e-21	2.79708	0.756	0.478	1.92682e-16	NC4
RNF220	4.29851e-20	2.65451	0.678	0.362	1.34853e-15	NC4
PCDH9	2.98388e-19	1.90878	0.933	0.922	9.36104e-15	NC4
MAN2A1	2.00989e-18	2.54745	0.744	0.495	6.30542e-14	NC4
MBP	1.01937e-17	2.41971	0.744	0.557	3.19798e-13	NC4
MOBP	1.55971e-17	2.45983	0.6	0.264	4.89312e-13	NC4
TMEM144	2.30527e-16	2.20185	0.6	0.282	7.23209e-12	NC4
EDIL3	8.33269e-16	2.44413	0.689	0.473	2.61413e-11	NC4
SHROOM4	6.73256e-15	2.30799	0.433	0.142	2.11214e-10	NC4
SLC44A1	7.59866e-15	2.31986	0.7	0.551	2.38385e-10	NC4
SHTN1	1.03795e-14	1.98691	0.711	0.557	3.25625e-10	NC4
CLDN11	3.41093e-14	2.01901	0.456	0.163	1.07008e-09	NC4
PLP1	4.87423e-14	2.3235	0.711	0.552	1.52914e-09	NC4
SLC7A14-AS1	8.66955e-14	2.51644	0.478	0.198	2.71981e-09	NC4
ENPP2	3.30247e-13	2.17007	0.467	0.193	1.03605e-08	NC4
GPM6B	8.81095e-13	2.27187	0.644	0.475	2.76417e-08	NC4
BCAS1	1.24887e-12	1.7799	0.433	0.16	3.91795e-08	NC4
ELMO1	2.53368e-12	2.12896	0.7	0.633	7.94866e-08	NC4
DOCK10	5.41366e-12	2.23828	0.656	0.503	1.69837e-07	NC4
PPP2R2B	6.78343e-12	1.76261	0.767	0.744	2.1281e-07	NC4
MYRF	7.91883e-12	1.859	0.356	0.111	2.48429e-07	NC4
COL4A5	1.23894e-11	2.0964	0.489	0.225	3.88681e-07	NC4
C10orf90	1.63596e-11	2.09589	0.456	0.193	5.13233e-07	NC4
ZEB2	2.29975e-11	2.002	0.578	0.345	7.21478e-07	NC4
FMNL2	2.3373e-11	1.37572	0.756	0.745	7.33256e-07	NC4
NCKAP5	2.42647e-11	1.702	0.578	0.339	7.61232e-07	NC4
ARAP2	9.03268e-11	1.91833	0.533	0.302	2.83373e-06	NC4
IL1RAPL1	1.02295e-10	1.74057	0.8	0.87	3.2092e-06	NC4
MAG	3.04552e-10	1.64445	0.333	0.112	9.55439e-06	NC4
SEZ6L	4.21927e-10	1.25475	0.156	0.59	1.32367e-05	NC4
DOCK1	6.15651e-10	1.91849	0.444	0.215	1.93142e-05	NC4
ABCA8	9.11205e-10	1.47746	0.367	0.136	2.85863e-05	NC4
SH3TC2	9.98891e-10	1.44989	0.333	0.119	3.13372e-05	NC4
ANLN	1.03542e-09	1.6779	0.433	0.204	3.24833e-05	NC4
TTLL7	1.60147e-09	1.58182	0.7	0.715	5.02413e-05	NC4
PLCL1	1.63892e-09	1.59275	0.678	0.593	5.14161e-05	NC4
LINC00639	2.31638e-09	1.61284	0.333	0.119	7.26694e-05	NC4
DAB1	2.35005e-09	1.29137	0.267	0.695	7.37259e-05	NC4
PPIP5K2	2.4802e-09	0.549107	0.133	0.508	7.78089e-05	NC4
PCSK6	3.01096e-09	1.96956	0.411	0.187	9.44599e-05	NC4
NDRG1	3.33557e-09	1.80559	0.389	0.177	0.000104644	NC4
LINC00609	3.56941e-09	2.06093	0.444	0.229	0.000111979	NC4
SLCO1A2	3.87253e-09	1.58113	0.378	0.16	0.000121489	NC4
PIEZO2	5.97541e-09	1.50637	0.333	0.123	0.000187461	NC4
ATP10B	6.80782e-09	1.46401	0.333	0.127	0.000213575	NC4
CLMN	7.86903e-09	1.88124	0.4	0.187	0.000246867	NC4
UMAD1	9.04684e-09	0.701387	0.133	0.533	0.000283817	NC4
PEX5L	1.26296e-08	1.48779	0.611	0.438	0.000396215	NC4
ARHGAP21	1.85168e-08	1.40425	0.678	0.682	0.00058091	NC4
PHLPP1	2.02238e-08	2.06297	0.578	0.479	0.000634461	NC4
MOG	2.02884e-08	1.50156	0.344	0.138	0.000636488	NC4
DPYD	2.46564e-08	1.88531	0.567	0.424	0.000773521	NC4
PTPRK	3.07662e-08	1.64757	0.589	0.43	0.000965198	NC4
PRUNE2	3.2897e-08	1.86652	0.622	0.587	0.00103205	NC4
FHIT	3.42752e-08	1.21373	0.689	0.619	0.00107528	NC4
FAM107B	4.04379e-08	1.72872	0.422	0.212	0.00126862	NC4
TMTC2	4.39491e-08	1.46201	0.678	0.658	0.00137877	NC4
AL033523.1	4.73423e-08	1.88917	0.367	0.165	0.00148522	NC4
LPAR1	7.82169e-08	1.49193	0.356	0.157	0.00245382	NC4
CREB5	1.01193e-07	1.66982	0.433	0.231	0.00317463	NC4
SLC5A11	1.10743e-07	1.92108	0.378	0.184	0.00347424	NC4
PTGDS	1.26824e-07	1.78545	0.544	0.386	0.00397873	NC4
NCAM2	1.31187e-07	1.50739	0.711	0.671	0.0041156	NC4
PLAAT3	1.41979e-07	1.70399	0.344	0.158	0.00445416	NC4
AC090015.1	1.55484e-07	1.69825	0.311	0.128	0.00487784	NC4
UGT8	1.71999e-07	1.76102	0.367	0.18	0.00539596	NC4
NEAT1	1.77919e-07	1.06179	0.733	0.634	0.00558167	NC4
GSN	1.98628e-07	1.59517	0.422	0.231	0.00623134	NC4
SEPTIN7	2.17936e-07	1.65627	0.622	0.581	0.0068371	NC4
GAB1	2.21777e-07	1.89418	0.511	0.377	0.0069576	NC4
DAAM2	2.42322e-07	1.69857	0.367	0.179	0.00760214	NC4
GABBR1	2.54047e-07	0.52031	0.089	0.41	0.00796996	NC4
ARMH4	3.04022e-07	0.378132	0.133	0.467	0.00953779	NC4
ERBIN	4.15306e-07	2.12587	0.567	0.509	0.013029	NC4
PDE1C	4.74556e-07	1.7481	0.456	0.269	0.0148878	NC4
LRP1	5.25801e-07	0.320129	0.1	0.419	0.0164954	NC4
AC008571.2	5.32887e-07	2.21234	0.489	0.339	0.0167177	NC4
SYNJ2	5.63896e-07	1.54794	0.378	0.199	0.0176905	NC4
DLC1	6.07374e-07	1.86876	0.533	0.392	0.0190545	NC4
GPR155	6.186e-07	0.395115	0.111	0.41	0.0194067	NC4
PDE8A	6.43545e-07	1.62505	0.522	0.391	0.0201893	NC4
CDH19	7.20972e-07	1.40408	0.267	0.101	0.0226183	NC4
CD22	7.73874e-07	1.39128	0.267	0.101	0.024278	NC4
PDE4B	7.89502e-07	1.74929	0.689	0.755	0.0247683	NC4
ATP8A1	9.03628e-07	1.65906	0.6	0.589	0.0283486	NC4
KCNH8	9.65492e-07	1.58202	0.4	0.222	0.0302894	NC4
TXNIP	9.79529e-07	1.37386	0.289	0.117	0.0307298	NC4
SERGEF	1.05343e-06	0.283266	0.144	0.462	0.0330482	NC4
FA2H	1.07217e-06	1.44204	0.289	0.122	0.0336361	NC4
FRMD4B	1.13812e-06	1.79137	0.489	0.354	0.0357051	NC4
FBXL7	1.21526e-06	1.69896	0.478	0.312	0.038125	NC4
SOX2-OT	1.27329e-06	1.60027	0.544	0.438	0.0399456	NC4
FAM222B	1.27924e-06	0.778034	0.178	0.509	0.0401324	NC4
LRP2	1.29309e-06	1.31368	0.333	0.153	0.0405667	NC4
MICAL3	1.38356e-06	0.308569	0.311	0.722	0.0434051	NC4
CLDND1	1.60919e-06	1.79261	0.456	0.31	0.0504836	NC4
ARHGEF9	2.28408e-06	0.270959	0.133	0.437	0.0716561	NC4
TRPC6	2.35e-06	0.576165	0.022	0.252	0.0737242	NC4
PFKP	2.48176e-06	0.329946	0.044	0.291	0.0778578	NC4
IGSF11	2.50247e-06	1.58235	0.367	0.196	0.0785074	NC4
ZBTB20	3.37363e-06	1.00364	0.756	0.744	0.105837	NC4
RTN1	3.4101e-06	0.286521	0.322	0.717	0.106982	NC4
CNP	3.53722e-06	1.88745	0.378	0.21	0.11097	NC4
EBF1	4.06291e-06	0.901991	0.044	0.272	0.127462	NC4
FRMD5	4.38848e-06	1.28711	0.667	0.701	0.137676	NC4
MAP7	4.57054e-06	1.20338	0.656	0.726	0.143387	NC4
CDH20	5.16974e-06	1.47177	0.444	0.274	0.162185	NC4
PRR5L	5.75743e-06	1.44879	0.322	0.16	0.180622	NC4
GALNT1	6.24889e-06	0.4376	0.1	0.384	0.19604	NC4
WIPF1	7.032e-06	1.45037	0.344	0.18	0.220608	NC4
SPATA7	7.0323e-06	0.273097	0.133	0.427	0.220617	NC4
GRM3	7.38243e-06	1.61008	0.5	0.372	0.231602	NC4
MEGF10	9.58151e-06	1.29142	0.389	0.215	0.300591	NC4
VRK2	1.04612e-05	1.49794	0.278	0.127	0.328189	NC4
LRRC37A3	1.09626e-05	0.465091	0.056	0.282	0.343918	NC4
COBL	1.45116e-05	1.32197	0.467	0.326	0.455257	NC4
SLC25A36	1.46373e-05	0.372036	0.122	0.4	0.459203	NC4
CARNS1	1.5059e-05	1.79444	0.278	0.131	0.472431	NC4
CACUL1	1.59239e-05	0.454921	0.122	0.408	0.499564	NC4
IGSF9B	1.6462e-05	0.454701	0.078	0.323	0.516447	NC4
ZCCHC14	1.70737e-05	0.271997	0.133	0.416	0.535637	NC4
PLEKHH1	1.87294e-05	1.72982	0.5	0.426	0.587579	NC4
MAP4K4	1.96443e-05	1.68172	0.567	0.581	0.616281	NC4
USP22	1.97964e-05	0.32777	0.178	0.47	0.621053	NC4
KIAA1671	2.002e-05	0.418709	0.067	0.297	0.628068	NC4
ITGA2	2.05883e-05	1.33351	0.256	0.111	0.645897	NC4
CDK18	2.19241e-05	1.36116	0.378	0.226	0.687802	NC4
SELENOP	2.44071e-05	1.87475	0.311	0.161	0.765698	NC4
LUZP2	2.45782e-05	1.26852	0.1	0.343	0.771068	NC4
CDS2	2.4777e-05	0.25557	0.144	0.422	0.777304	NC4
EFHD1	2.64196e-05	1.25353	0.289	0.141	0.828836	NC4
GPRC5B	2.7169e-05	1.50514	0.422	0.293	0.852345	NC4
ULK2	2.78651e-05	0.328952	0.144	0.426	0.874185	NC4
SLC24A2	2.98594e-05	1.51622	0.622	0.628	0.936748	NC4
CLASP2	3.3838e-05	0.774349	0.689	0.802	1	NC4
MYO5A	3.71869e-05	0.266313	0.367	0.714	1	NC4
TAF2	3.75201e-05	0.304672	0.1	0.34	1	NC4
CERCAM	4.32491e-05	1.86851	0.356	0.22	1	NC4
RASGRF1	4.35573e-05	0.315562	0.2	0.509	1	NC4
CALM3	4.84354e-05	0.409043	0.089	0.328	1	NC4
TBCD	4.86279e-05	0.263113	0.156	0.427	1	NC4
HAPLN2	5.05018e-05	1.57164	0.311	0.174	1	NC4
MBTPS1	5.05124e-05	0.268916	0.156	0.429	1	NC4
FOLH1	5.11217e-05	1.32625	0.256	0.12	1	NC4
MAPRE2	5.87702e-05	0.390213	0.3	0.633	1	NC4
RPS6KB1	5.99592e-05	0.263472	0.122	0.377	1	NC4
CASTOR2	6.4643e-05	0.277306	0.133	0.384	1	NC4
ENO2	6.95232e-05	0.433844	0.111	0.351	1	NC4
CCDC125	7.31515e-05	0.258389	0.056	0.261	1	NC4
PICALM	7.35201e-05	1.37003	0.589	0.609	1	NC4
MANBA	7.49217e-05	0.375767	0.133	0.375	1	NC4
FGFR2	8.21864e-05	1.53349	0.322	0.19	1	NC4
MPRIP	8.38324e-05	0.37612	0.233	0.527	1	NC4
PRPSAP2	8.44184e-05	0.369309	0.089	0.313	1	NC4
MAPK14	8.64443e-05	0.283164	0.189	0.472	1	NC4
C15orf41	8.81524e-05	0.267013	0.156	0.407	1	NC4
LRCH2	9.30393e-05	0.252773	0.111	0.348	1	NC4
AL049828.1	9.32108e-05	0.287863	0.167	0.437	1	NC4
DDX10	9.65976e-05	0.55622	0.167	0.419	1	NC4
KIAA1328	0.00011267	0.918055	0.211	0.508	1	NC4
ME2	0.000117041	0.30842	0.144	0.383	1	NC4
TMEM165	0.000121291	1.9409	0.478	0.424	1	NC4
ST8SIA5	0.000122157	0.349108	0.122	0.356	1	NC4
RFTN2	0.000122538	1.43284	0.289	0.155	1	NC4
CYTH1	0.000123858	0.356778	0.211	0.491	1	NC4
FER	0.000127168	0.411086	0.267	0.582	1	NC4
TMEM63A	0.000129012	1.39995	0.278	0.147	1	NC4
ERMN	0.000131388	1.35523	0.267	0.138	1	NC4
PLD1	0.000131873	1.44367	0.322	0.191	1	NC4
SIL1	0.000134929	0.415092	0.156	0.41	1	NC4
SLC36A4	0.000145713	0.260448	0.167	0.426	1	NC4
SORT1	0.00014666	1.56976	0.467	0.389	1	NC4
CPLANE1	0.000158833	0.294457	0.244	0.549	1	NC4
RASA1	0.000164505	0.338194	0.222	0.502	1	NC4
LINC00320	0.000170508	1.63932	0.3	0.169	1	NC4
ANKRD28	0.000173044	0.315666	0.211	0.487	1	NC4
ZDHHC17	0.000175398	0.474291	0.178	0.457	1	NC4
LUC7L	0.000180894	0.395223	0.233	0.536	1	NC4
LARS2	0.000183439	0.355455	0.067	0.261	1	NC4
C5orf64	0.0001889	1.12626	0.256	0.13	1	NC4
DST	0.000195038	0.649305	0.767	0.892	1	NC4
LYST	0.000198277	0.67688	0.278	0.566	1	NC4
RAB2A	0.000206043	0.263559	0.222	0.502	1	NC4
LRRC4B	0.000207111	0.323108	0.178	0.449	1	NC4
CEP85L	0.000207322	0.409829	0.211	0.497	1	NC4
NUDT21	0.000211808	0.2979	0.078	0.278	1	NC4
ZCCHC24	0.00021255	1.15938	0.267	0.139	1	NC4
GDI2	0.000220847	0.504285	0.1	0.312	1	NC4
ZNF736	0.000228812	0.494967	0.1	0.32	1	NC4
PPP2R5C	0.000242202	0.267103	0.222	0.486	1	NC4
RBM39	0.00024323	0.346708	0.256	0.57	1	NC4
HMGN3	0.000243937	0.287163	0.133	0.362	1	NC4
RSRC1	0.000248626	0.304695	0.211	0.481	1	NC4
KCNMB4	0.00026135	1.73304	0.356	0.228	1	NC4
PKNOX1	0.000261497	0.367301	0.156	0.391	1	NC4
AMER2	0.000264067	1.38562	0.422	0.326	1	NC4
ZNF420	0.000264221	0.267086	0.067	0.258	1	NC4
SUPT20H	0.000266658	0.326715	0.122	0.331	1	NC4
MAP2K1	0.000285055	0.320356	0.1	0.307	1	NC4
FRYL	0.000286188	1.69329	0.544	0.579	1	NC4
TMEM41B	0.000289401	0.271495	0.156	0.392	1	NC4
TMEM50B	0.000292259	0.255952	0.1	0.299	1	NC4
MLLT10	0.000297537	0.411633	0.3	0.625	1	NC4
LINC01184	0.000303719	0.267015	0.233	0.525	1	NC4
APOD	0.000314398	1.49308	0.267	0.142	1	NC4
TBL1X	0.000324215	1.47947	0.267	0.144	1	NC4
AC053527.2	0.000324963	0.283748	0.111	0.316	1	NC4
MIA3	0.000328129	0.266203	0.178	0.424	1	NC4
CASTOR3	0.000330601	0.352533	0.256	0.544	1	NC4
SPG7	0.000348262	0.303974	0.144	0.383	1	NC4
RAB11A	0.000348324	0.299261	0.089	0.286	1	NC4
SSB	0.000349697	0.306112	0.078	0.271	1	NC4
CEP350	0.000351597	0.286981	0.311	0.617	1	NC4
CNDP1	0.000353012	1.58776	0.267	0.146	1	NC4
ABCA2	0.000355617	1.52022	0.378	0.274	1	NC4
SIK3	0.000367969	1.37818	0.6	0.717	1	NC4
RPTOR	0.000378049	0.419338	0.233	0.494	1	NC4
MORF4L1	0.00039105	0.269419	0.189	0.437	1	NC4
SEC14L5	0.000392403	0.984327	0.256	0.134	1	NC4
DNAJC5	0.000397945	0.269915	0.156	0.391	1	NC4
RGL1	0.000407242	0.292754	0.244	0.502	1	NC4
DDX3X	0.000411138	0.340357	0.089	0.285	1	NC4
ADAM17	0.000416369	0.289108	0.1	0.296	1	NC4
ZFP91	0.000427645	0.35427	0.1	0.299	1	NC4
INTS8	0.000429987	0.554979	0.111	0.321	1	NC4
CEP170	0.000431298	0.481253	0.278	0.585	1	NC4
CSNK2A1	0.000434454	0.272743	0.167	0.41	1	NC4
ZFP14	0.000453209	0.278669	0.1	0.297	1	NC4
ACAP2	0.000456668	0.310787	0.233	0.502	1	NC4
PGBD5	0.000467764	0.329916	0.189	0.435	1	NC4
RC3H2	0.000472357	0.304849	0.122	0.334	1	NC4
SLAIN1	0.000472447	1.75731	0.522	0.559	1	NC4
LAMP2	0.000473813	1.55771	0.4	0.307	1	NC4
CASP8AP2	0.000477079	0.28326	0.111	0.323	1	NC4
GFPT1	0.000477816	0.327748	0.111	0.31	1	NC4
GFM1	0.000479691	0.266021	0.078	0.266	1	NC4
DDHD1	0.000481997	0.275893	0.222	0.487	1	NC4
FAM124A	0.0004905	1.49198	0.344	0.242	1	NC4
DCP2	0.000493951	0.397801	0.1	0.302	1	NC4
MYO1E	0.000496837	1.30527	0.256	0.138	1	NC4
CTBP1	0.000519617	0.29563	0.078	0.258	1	NC4
ATRN	0.000552008	0.356493	0.2	0.446	1	NC4
ASXL1	0.00056802	0.278712	0.189	0.426	1	NC4
CREBBP	0.000570116	0.295711	0.256	0.528	1	NC4
PHLPP2	0.000571073	0.351836	0.1	0.294	1	NC4
ATL2	0.000577801	0.323714	0.111	0.305	1	NC4
ZFR	0.000586382	0.443696	0.233	0.508	1	NC4
MCC	0.000590286	0.972215	0.122	0.323	1	NC4
NUCKS1	0.0005938	0.361213	0.256	0.551	1	NC4
USP33	0.000596277	0.393128	0.278	0.574	1	NC4
PABPN1	0.000606396	0.277691	0.122	0.328	1	NC4
CTNND1	0.000617332	0.307774	0.156	0.369	1	NC4
SPOCK1	0.00062172	0.868069	0.667	0.717	1	NC4
TAOK3	0.000650261	0.270095	0.256	0.568	1	NC4
TNKS2	0.000655957	0.260837	0.189	0.427	1	NC4
PABPC1	0.000666204	0.304804	0.156	0.375	1	NC4
SARM1	0.0006781	0.338166	0.078	0.255	1	NC4
EIF1AX	0.000695118	0.395416	0.122	0.328	1	NC4
ZNF248	0.00069871	0.406946	0.222	0.489	1	NC4
DCAF8	0.000704519	0.416638	0.144	0.358	1	NC4
SDHC	0.00074332	0.274594	0.122	0.313	1	NC4
SGSM2	0.000764538	0.316404	0.078	0.253	1	NC4
RBBP4	0.00077342	0.619117	0.178	0.415	1	NC4
RNF168	0.000794258	0.250012	0.1	0.278	1	NC4
CHSY1	0.000816623	0.373861	0.089	0.272	1	NC4
MBTD1	0.000819818	0.295203	0.189	0.424	1	NC4
PIK3C3	0.000826356	0.496927	0.233	0.494	1	NC4
ACAT1	0.000829217	0.302615	0.089	0.275	1	NC4
SPOPL	0.000830039	0.483811	0.111	0.309	1	NC4
ZC3H15	0.000830621	0.259023	0.133	0.339	1	NC4
RCN2	0.000849193	0.338304	0.144	0.362	1	NC4
TET3	0.000879072	0.338093	0.122	0.324	1	NC4
TMEM117	0.000902121	0.253703	0.189	0.43	1	NC4
MAP2K5	0.000925382	0.305973	0.244	0.503	1	NC4
ADD1	0.000941691	0.252676	0.256	0.525	1	NC4
CRPPA	0.000946221	0.591674	0.178	0.411	1	NC4
CASD1	0.000986675	0.38328	0.167	0.391	1	NC4
LINC01170	0.000988893	1.65361	0.256	0.147	1	NC4
LMBRD2	0.00102381	0.264747	0.133	0.339	1	NC4
IMMT	0.00103067	0.286533	0.122	0.313	1	NC4
RAB11FIP4	0.001037	0.379077	0.211	0.473	1	NC4
UBA6	0.00103791	0.476059	0.167	0.381	1	NC4
DGLUCY	0.00104684	0.321757	0.178	0.399	1	NC4
XPO1	0.00105411	0.325011	0.3	0.565	1	NC4
TIAL1	0.00105576	0.436655	0.156	0.384	1	NC4
TBC1D23	0.00106957	0.441718	0.089	0.269	1	NC4
YY1	0.00108971	0.454585	0.122	0.32	1	NC4
SLC35D1	0.00110687	0.275494	0.1	0.282	1	NC4
VPS41	0.00115566	0.264324	0.189	0.413	1	NC4
WDFY1	0.00117644	0.317437	0.1	0.285	1	NC4
SUZ12	0.0011812	0.334486	0.156	0.367	1	NC4
ZRANB2	0.00118985	0.358932	0.289	0.544	1	NC4
CUL4A	0.00120012	0.252561	0.144	0.356	1	NC4
C5orf56	0.00120288	0.445183	0.089	0.264	1	NC4
TAF15	0.00121454	0.315447	0.256	0.536	1	NC4
SLC4A8	0.0012203	0.315763	0.233	0.492	1	NC4
KIRREL3	0.00122487	1.27836	0.556	0.492	1	NC4
NPAS3	0.00125131	0.856893	0.633	0.679	1	NC4
UPF2	0.00125335	0.392935	0.167	0.397	1	NC4
RAD23B	0.00126399	0.367062	0.144	0.345	1	NC4
TNPO1	0.00126879	0.266492	0.233	0.483	1	NC4
AP2B1	0.00127921	0.359553	0.256	0.511	1	NC4
PSMG4	0.00130165	0.393113	0.089	0.259	1	NC4
HSPA4	0.00132337	0.365431	0.122	0.316	1	NC4
SORL1	0.00134291	0.459434	0.233	0.476	1	NC4
CYLD	0.00135195	0.604963	0.178	0.394	1	NC4
NAA35	0.00137736	0.325749	0.156	0.372	1	NC4
RNMT	0.00137766	0.282901	0.178	0.403	1	NC4
TRAPPC11	0.00138233	0.279504	0.133	0.326	1	NC4
DLEU2	0.0013959	0.996514	0.433	0.323	1	NC4
MARF1	0.0014317	0.334894	0.156	0.364	1	NC4
CIRBP	0.00143441	0.309316	0.167	0.386	1	NC4
PIP5K1A	0.00143728	0.325814	0.189	0.432	1	NC4
REPS2	0.00147129	0.254319	0.244	0.508	1	NC4
CBX5	0.00158988	0.434213	0.167	0.38	1	NC4
MFN1	0.00158989	0.346162	0.156	0.377	1	NC4
WDR44	0.0016391	0.327652	0.122	0.309	1	NC4
AUH	0.0016723	0.284805	0.267	0.541	1	NC4
AC007364.1	0.00168022	0.407695	0.122	0.316	1	NC4
TAMM41	0.00168654	0.294487	0.1	0.282	1	NC4
ZNF566	0.00169242	0.417095	0.1	0.277	1	NC4
AGO1	0.00169811	0.266011	0.1	0.274	1	NC4
PRPF40A	0.00169844	0.266811	0.167	0.372	1	NC4
WWP2	0.00174268	0.321615	0.133	0.329	1	NC4
RNPS1	0.00174289	0.337074	0.122	0.315	1	NC4
SEC62	0.00174901	0.31788	0.244	0.481	1	NC4
CHD8	0.00175877	0.323003	0.167	0.383	1	NC4
RIOK3	0.00176106	0.320121	0.111	0.293	1	NC4
SAFB2	0.00179579	0.408248	0.233	0.489	1	NC4
FUBP1	0.00184422	0.302325	0.2	0.43	1	NC4
DDX5	0.00189916	0.325104	0.3	0.597	1	NC4
PXK	0.00190896	1.6562	0.489	0.522	1	NC4
PRIMPOL	0.00191203	0.543777	0.1	0.261	1	NC4
FAM120A	0.00191988	0.300187	0.2	0.43	1	NC4
DIPK1A	0.0019272	0.28256	0.211	0.445	1	NC4
YTHDF3	0.00194354	0.419707	0.133	0.318	1	NC4
NFATC3	0.00196333	0.356725	0.178	0.384	1	NC4
DSTYK	0.00196897	0.321877	0.111	0.29	1	NC4
ACYP2	0.00198879	0.29738	0.311	0.59	1	NC4
BTF3L4	0.00199795	0.265165	0.1	0.267	1	NC4
TASOR	0.00199958	0.261366	0.189	0.411	1	NC4
TOM1L2	0.002033	0.419905	0.256	0.511	1	NC4
NSRP1	0.00203986	0.327992	0.167	0.369	1	NC4
ZNF706	0.0020602	0.316149	0.211	0.453	1	NC4
ALCAM	0.00211221	1.15433	0.489	0.419	1	NC4
SREK1	0.0021238	0.271104	0.233	0.473	1	NC4
USP45	0.00214257	0.433129	0.167	0.372	1	NC4
USP42	0.00215122	0.343246	0.111	0.29	1	NC4
SAMD8	0.00215171	0.293195	0.144	0.334	1	NC4
SNX9	0.00215737	0.352467	0.211	0.454	1	NC4
HYDIN	0.00229156	0.335061	0.111	0.283	1	NC4
ORC3	0.00232499	0.388235	0.189	0.411	1	NC4
CEP250	0.00233675	0.255298	0.111	0.28	1	NC4
NFX1	0.00238612	0.432324	0.178	0.392	1	NC4
ACIN1	0.0023877	0.474551	0.211	0.445	1	NC4
EWSR1	0.0024339	0.289594	0.178	0.388	1	NC4
PRRG1	0.00250455	1.27276	0.278	0.184	1	NC4
SYMPK	0.00250925	0.256296	0.133	0.32	1	NC4
ARFGEF2	0.00250969	0.375993	0.222	0.445	1	NC4
PAPSS1	0.00253161	0.352942	0.178	0.391	1	NC4
ZC3H12C	0.00259446	0.378923	0.156	0.358	1	NC4
DCAF7	0.00265931	0.373131	0.133	0.313	1	NC4
EPS8	0.00271506	0.424385	0.133	0.316	1	NC4
HNRNPM	0.0027382	0.558521	0.167	0.369	1	NC4
NDRG2	0.00275264	1.33711	0.278	0.176	1	NC4
PPP2R2D	0.00282429	0.340469	0.167	0.364	1	NC4
PIGN	0.00285787	0.469802	0.156	0.354	1	NC4
SMIM13	0.00286957	0.29047	0.1	0.266	1	NC4
CEP164	0.0029008	0.368419	0.133	0.32	1	NC4
CXADR	0.00290456	0.487621	0.1	0.269	1	NC4
NIPSNAP2	0.00293838	0.398947	0.144	0.328	1	NC4
PLCG2	0.00301574	1.29065	0.644	0.797	1	NC4
KIAA2026	0.00310832	0.435373	0.267	0.528	1	NC4
KDM5A	0.00311655	0.305053	0.244	0.491	1	NC4
SUCLG1	0.00316612	0.417986	0.111	0.28	1	NC4
ELL2	0.00321815	1.3415	0.422	0.364	1	NC4
MDM2	0.00323875	0.261386	0.156	0.35	1	NC4
NIPA1	0.00336938	0.382499	0.111	0.274	1	NC4
TET2	0.00342712	0.362733	0.178	0.38	1	NC4
PPP5C	0.00343957	0.269523	0.1	0.256	1	NC4
ATF2	0.00344217	0.335632	0.189	0.397	1	NC4
NUBPL	0.00345435	0.295118	0.178	0.383	1	NC4
MAP3K2	0.00345958	0.256873	0.233	0.468	1	NC4
USP6NL	0.00346214	0.287942	0.1	0.266	1	NC4
SLC25A46	0.0035007	0.372635	0.167	0.358	1	NC4
UBXN4	0.00352091	0.628904	0.256	0.503	1	NC4
VAPA	0.00355285	0.358211	0.233	0.478	1	NC4
AASDH	0.00356995	0.270478	0.1	0.256	1	NC4
TRIP12	0.00365858	0.585639	0.278	0.543	1	NC4
MAX	0.00374158	0.299887	0.133	0.305	1	NC4
NUB1	0.00376879	0.360524	0.1	0.264	1	NC4
CMC2	0.00384788	0.436098	0.111	0.271	1	NC4
PTPN11	0.00388604	0.315725	0.189	0.407	1	NC4
TSC2	0.0038947	0.278473	0.111	0.275	1	NC4
CNBP	0.00390003	0.463277	0.1	0.259	1	NC4
IFNAR2	0.00391937	0.369525	0.111	0.272	1	NC4
TOMM20	0.00394414	0.33757	0.122	0.297	1	NC4
SGK3	0.00397983	1.55625	0.467	0.483	1	NC4
MSANTD2	0.003994	0.252334	0.1	0.253	1	NC4
HNRNPR	0.0040364	0.334162	0.178	0.377	1	NC4
GLDN	0.00410733	0.964074	0.256	0.158	1	NC4
ARHGAP12	0.00411179	0.461712	0.2	0.4	1	NC4
PTPN2	0.00417471	0.30466	0.156	0.342	1	NC4
EIF5B	0.00417598	0.274979	0.189	0.388	1	NC4
RAB21	0.00420208	0.427682	0.111	0.275	1	NC4
CTTN	0.0042376	0.353624	0.167	0.359	1	NC4
APLP1	0.0043	1.4427	0.378	0.315	1	NC4
TBK1	0.00431409	0.465416	0.111	0.278	1	NC4
FBXL5	0.00433481	0.361139	0.211	0.441	1	NC4
ZMYM6	0.00434026	0.251167	0.133	0.305	1	NC4
KLHL42	0.00435197	0.433944	0.122	0.293	1	NC4
MIR100HG	0.00435218	1.56465	0.478	0.487	1	NC4
SLC35F5	0.00435926	0.28574	0.178	0.377	1	NC4
PRPF3	0.00436318	0.311278	0.111	0.277	1	NC4
LSM14A	0.00439675	0.299219	0.222	0.449	1	NC4
RUFY1	0.00443372	0.291824	0.144	0.324	1	NC4
WAPL	0.00446392	0.364961	0.167	0.358	1	NC4
PEAK1	0.00451045	0.27589	0.244	0.508	1	NC4
SNX24	0.00451972	0.430472	0.133	0.305	1	NC4
UBA3	0.00467501	0.262875	0.133	0.302	1	NC4
SLC39A11	0.00471289	1.31568	0.389	0.316	1	NC4
SMARCC2	0.00475811	0.328854	0.111	0.269	1	NC4
USP10	0.00476504	0.438942	0.167	0.361	1	NC4
ZMYM2	0.00476523	0.470171	0.322	0.606	1	NC4
TBC1D8	0.00480334	0.307803	0.167	0.361	1	NC4
CASC3	0.00486144	0.337734	0.122	0.288	1	NC4
BBS9	0.00492889	0.326195	0.3	0.589	1	NC4
P2RX7	0.00495339	0.825708	0.289	0.199	1	NC4
KIDINS220	0.00495988	0.315292	0.344	0.658	1	NC4
FAM169A	0.00500354	0.520998	0.211	0.437	1	NC4
TMEM59	0.00504119	0.265815	0.144	0.328	1	NC4
YLPM1	0.00507508	0.502507	0.311	0.571	1	NC4
IGF2R	0.00516055	0.457556	0.167	0.353	1	NC4
SMCHD1	0.00516745	0.285314	0.3	0.566	1	NC4
PSMG2	0.00520877	0.305468	0.122	0.286	1	NC4
NSMCE2	0.00523642	0.507525	0.289	0.563	1	NC4
CUL5	0.00524201	0.307953	0.2	0.407	1	NC4
RBM17	0.00532073	0.263709	0.122	0.288	1	NC4
PRPF38B	0.0053365	0.300102	0.167	0.359	1	NC4
SRSF1	0.00541796	0.381202	0.111	0.271	1	NC4
PBRM1	0.00546264	0.345143	0.256	0.483	1	NC4
TATDN1	0.00546965	0.368351	0.156	0.328	1	NC4
PCBP2	0.00549016	0.363658	0.189	0.394	1	NC4
HARS	0.00551993	0.339136	0.122	0.285	1	NC4
TUT7	0.00558837	0.466703	0.111	0.267	1	NC4
SPRED1	0.00562028	0.451541	0.167	0.347	1	NC4
UVRAG	0.00563056	0.344216	0.267	0.509	1	NC4
CMTM4	0.0056356	0.291953	0.156	0.332	1	NC4
PWWP2A	0.0056582	0.370126	0.222	0.448	1	NC4
MSH3	0.00566234	0.457089	0.211	0.419	1	NC4
SH2B1	0.00567014	0.622116	0.122	0.29	1	NC4
LMBRD1	0.00568812	0.408258	0.278	0.511	1	NC4
PHLDB1	0.00582969	1.43408	0.3	0.215	1	NC4
NAPEPLD	0.00586553	0.464949	0.178	0.383	1	NC4
RTTN	0.00595203	0.295162	0.178	0.367	1	NC4
SNX6	0.0059754	0.323535	0.178	0.372	1	NC4
PLXDC2	0.00601525	0.54913	0.3	0.543	1	NC4
ENAH	0.00621123	0.558576	0.178	0.372	1	NC4
PEX14	0.00623166	0.414936	0.122	0.285	1	NC4
RPL21	0.00626515	0.55365	0.1	0.25	1	NC4
WDR20	0.00630136	0.294894	0.178	0.375	1	NC4
ZCCHC7	0.00632351	0.269034	0.322	0.601	1	NC4
MFSD14C	0.00632452	0.380643	0.244	0.459	1	NC4
ACSL3	0.00647725	0.351225	0.211	0.419	1	NC4
EEA1	0.00656283	0.25213	0.222	0.435	1	NC4
DHX15	0.0066279	0.270128	0.178	0.354	1	NC4
NPAT	0.00667901	0.623685	0.178	0.361	1	NC4
RAPGEF5	0.00669577	1.2619	0.422	0.378	1	NC4
GOPC	0.00671539	0.334369	0.144	0.312	1	NC4
RAC1	0.00676277	0.393956	0.167	0.353	1	NC4
EZH1	0.00680141	0.404695	0.189	0.378	1	NC4
SPAG9	0.00693333	0.280881	0.367	0.649	1	NC4
EIF1	0.00693912	0.261872	0.156	0.331	1	NC4
PARN	0.00694691	0.383055	0.178	0.367	1	NC4
APBB1	0.00710586	0.603679	0.144	0.315	1	NC4
CDC42BPB	0.00714621	0.42607	0.256	0.492	1	NC4
TRAPPC9	0.00731409	0.352023	0.3	0.56	1	NC4
CRTC3	0.00741445	0.268333	0.2	0.391	1	NC4
CLTA	0.00750364	0.537646	0.111	0.269	1	NC4
SUCLA2	0.007535	0.289383	0.133	0.299	1	NC4
TCF12	0.00753653	1.38397	0.544	0.652	1	NC4
CRBN	0.00761609	0.880612	0.178	0.362	1	NC4
RALGDS	0.00762108	0.492963	0.178	0.372	1	NC4
PACRGL	0.00762763	0.46489	0.133	0.299	1	NC4
ANKRD10	0.00763239	0.378999	0.189	0.381	1	NC4
PTBP2	0.00765509	1.24719	0.522	0.595	1	NC4
RUFY3	0.0076578	0.391594	0.322	0.616	1	NC4
EIF5	0.00771735	0.26172	0.133	0.286	1	NC4
UGGT1	0.00778125	0.282761	0.144	0.307	1	NC4
ST6GALNAC3	0.00778275	1.48628	0.467	0.486	1	NC4
PRDM2	0.00779257	0.281818	0.244	0.478	1	NC4
TXLNG	0.00785281	0.561816	0.156	0.335	1	NC4
PDE8B	0.00786828	0.263363	0.156	0.323	1	NC4
USP37	0.00791597	0.323653	0.167	0.343	1	NC4
ZMYM5	0.00798055	0.568419	0.156	0.331	1	NC4
ABCA6	0.00798595	0.479801	0.144	0.31	1	NC4
SRP54	0.00808156	0.366546	0.111	0.256	1	NC4
ARID2	0.00814328	0.489674	0.222	0.435	1	NC4
WTAP	0.00832018	0.4401	0.144	0.302	1	NC4
CEP95	0.00837702	0.522725	0.211	0.416	1	NC4
PEX1	0.00839619	0.648829	0.122	0.28	1	NC4
PLEKHA1	0.00843536	0.439189	0.189	0.38	1	NC4
METTL15	0.0084395	0.442171	0.222	0.43	1	NC4
SUMF1	0.00846828	0.32397	0.256	0.476	1	NC4
Z83843.1	0.0085779	0.26093	0.133	0.293	1	NC4
WDR60	0.00861719	0.262982	0.3	0.543	1	NC4
WDTC1	0.00863013	0.33918	0.133	0.293	1	NC4
CSGALNACT2	0.00870297	0.645194	0.156	0.335	1	NC4
COLGALT2	0.00871245	1.22529	0.356	0.293	1	NC4
MED14	0.00880549	0.431641	0.111	0.261	1	NC4
FAM106A	0.00886162	0.287309	0.133	0.283	1	NC4
KSR1	0.0088871	0.525538	0.122	0.266	1	NC4
HIPK3	0.00895138	0.502029	0.167	0.351	1	NC4
XRCC5	0.00907171	0.372626	0.233	0.467	1	NC4
UBAP2L	0.00919906	0.263503	0.122	0.272	1	NC4
ZNF345	0.00923156	0.557403	0.133	0.296	1	NC4
PIAS1	0.00937544	0.559378	0.278	0.508	1	NC4
CFLAR	0.00942745	0.282211	0.144	0.312	1	NC4
RB1	0.00950736	0.317914	0.256	0.478	1	NC4
RABL6	0.00953834	0.657194	0.2	0.402	1	NC4
DOCK9	0.00955343	1.2005	0.522	0.582	1	NC4
NFXL1	0.00964475	0.451636	0.133	0.291	1	NC4
FNTA	0.00968421	0.346552	0.111	0.259	1	NC4
SND1	0.00982174	0.299849	0.267	0.492	1	NC4
DNAJC11	0.00992318	0.353703	0.111	0.256	1	NC4
GSPT1	0.00995439	0.511403	0.156	0.328	1	NC4
ADD3	0.00996843	0.318	0.289	0.541	1	NC4
TENM2	2.86439e-09	1.69927	0.702	0.305	8.98615e-05	NC5
RMST	1.29553e-08	1.81016	0.468	0.156	0.000406435	NC5
MATN2	1.36796e-06	1.03452	0.34	0.116	0.0429157	NC5
POU6F2	1.49404e-06	2.65617	0.34	0.111	0.0468709	NC5
DST	1.80171e-05	0.867592	0.872	0.877	0.565233	NC5
AC087564.1	6.91384e-05	1.01025	0.34	0.141	1	NC5
AC120193.1	0.000180751	2.30448	0.468	0.279	1	NC5
CNTNAP2	0.000210342	0.856077	0.894	0.828	1	NC5
LHFPL3	0.000282176	2.32182	0.468	0.274	1	NC5
KIRREL3	0.000283004	1.51579	0.617	0.492	1	NC5
PLXNA4	0.000308646	1.72474	0.489	0.342	1	NC5
DMGDH	0.000311336	0.873172	0.277	0.117	1	NC5
PNISR	0.000469254	0.911507	0.872	0.747	1	NC5
STARD13	0.00117508	1.24085	0.511	0.367	1	NC5
SCN1A-AS1	0.00127479	0.802714	0.277	0.124	1	NC5
KIAA1217	0.001394	0.985826	0.447	0.271	1	NC5
CDH20	0.00155472	0.841237	0.468	0.283	1	NC5
NCKAP5	0.00169547	1.98191	0.511	0.359	1	NC5
LRRC7	0.00179232	1.06686	0.638	0.495	1	NC5
TMEM132D	0.00267921	0.99938	0.298	0.148	1	NC5
PARD3	0.00296835	0.645218	0.426	0.249	1	NC5
SORCS2	0.00318705	1.00924	0.404	0.255	1	NC5
KCNH8	0.00380573	0.531678	0.404	0.233	1	NC5
MAP1B	0.0041824	0.404372	0.809	0.778	1	NC5
DPP10	0.00451157	0.796148	0.596	0.433	1	NC5
AC005906.2	0.00461671	0.717386	0.255	0.127	1	NC5
IPCEF1	0.00474702	0.298294	0.085	0.308	1	NC5
CDK6	0.0048407	1.13094	0.426	0.317	1	NC5
ADCY2	0.00498311	0.970809	0.426	0.271	1	NC5
TPR	0.00579935	0.981238	0.532	0.419	1	NC5
FHIT	0.00601213	0.661518	0.723	0.621	1	NC5
SHTN1	0.00612461	0.601162	0.681	0.569	1	NC5
AGPAT5	0.00676546	0.299914	0.085	0.296	1	NC5
FAM126A	0.0072358	0.66934	0.319	0.179	1	NC5
CPQ	0.00750438	0.68953	0.404	0.264	1	NC5
PDE1C	0.0080599	0.438481	0.447	0.281	1	NC5
DGKB	0.00890523	0.664902	0.426	0.255	1	NC5
TBR1	5.21245e-81	1.29487	0.591	0.003	1.63525e-76	NC6
MLIP	4.15191e-74	2.03421	0.773	0.016	1.30254e-69	NC6
MSC-AS1	4.51326e-61	1.46642	0.591	0.01	1.4159e-56	NC6
AC073091.3	1.64887e-48	1.83483	0.409	0.004	5.17284e-44	NC6
SATB2	1.92296e-48	2.15413	0.818	0.044	6.03271e-44	NC6
LINC01551	1.77929e-47	0.571038	0.455	0.007	5.58199e-43	NC6
KIAA1211L	5.15186e-46	2.42083	0.909	0.063	1.61624e-41	NC6
CBLN2	5.74435e-46	2.1229	0.5	0.011	1.80212e-41	NC6
TESPA1	2.16535e-44	0.766081	0.318	0.001	6.79315e-40	NC6
LINC02217	9.46753e-42	0.587253	0.364	0.004	2.97015e-37	NC6
FOXG1	6.80377e-41	0.372034	0.409	0.007	2.13448e-36	NC6
AL133166.1	7.17661e-39	0.817229	0.409	0.009	2.25145e-34	NC6
CELF2-DT	2.86028e-37	0.319351	0.273	0.001	8.97326e-33	NC6
NRGN	1.0034e-31	1.50638	0.909	0.101	3.14787e-27	NC6
AL591501.1	3.13892e-31	1.49302	0.545	0.03	9.84743e-27	NC6
SLC22A10	4.63349e-27	1.15328	0.364	0.013	1.45362e-22	NC6
SLC38A11	4.98766e-26	1.4288	0.273	0.006	1.56473e-21	NC6
CAMK2A	2.58969e-25	1.8824	0.909	0.144	8.12438e-21	NC6
GDA	1.41514e-24	1.13345	0.591	0.051	4.43957e-20	NC6
FOXG1-AS1	1.69637e-23	0.258685	0.273	0.007	5.32186e-19	NC6
SLC17A7	3.42828e-23	0.880211	0.682	0.067	1.07552e-18	NC6
AL355347.1	5.15939e-22	0.429856	0.318	0.013	1.6186e-17	NC6
LINC01378	1.30449e-19	1.34421	0.318	0.016	4.09243e-15	NC6
ANO3	1.31739e-18	0.936427	0.545	0.057	4.13292e-14	NC6
LINC01821	2.02645e-18	0.875305	0.273	0.011	6.35736e-14	NC6
TSHZ3	3.92947e-18	1.30266	0.636	0.084	1.23275e-13	NC6
AC021613.1	4.53741e-18	1.11728	0.364	0.024	1.42348e-13	NC6
MEF2C	1.96869e-17	2.31547	0.909	0.23	6.17618e-13	NC6
KCNQ5	1.6805e-16	2.38709	1	0.317	5.27206e-12	NC6
CHRM3	2.22097e-16	2.50541	0.818	0.173	6.96763e-12	NC6
NECAB1	7.45839e-16	1.85241	0.818	0.18	2.33985e-11	NC6
AC011995.2	3.87376e-15	0.6893	0.409	0.04	1.21528e-10	NC6
KHDRBS3	5.47256e-15	2.57348	0.955	0.346	1.71685e-10	NC6
AC011287.1	2.732e-14	1.99846	0.591	0.091	8.57084e-10	NC6
KCNB2	3.46308e-14	1.51904	0.818	0.183	1.08644e-09	NC6
CABP1	3.48243e-14	1.3573	0.818	0.196	1.09251e-09	NC6
NELL2	4.06104e-14	2.10381	0.955	0.334	1.27403e-09	NC6
MIR137HG	6.73908e-14	1.39884	0.864	0.193	2.11418e-09	NC6
POU6F2	7.02881e-14	1.44814	0.636	0.11	2.20508e-09	NC6
TENM2	1.28609e-13	2.17794	1	0.31	4.03473e-09	NC6
STAMBPL1	2.21071e-13	1.21152	0.773	0.19	6.93545e-09	NC6
INKA2	4.23959e-13	0.589974	0.364	0.037	1.33005e-08	NC6
AL117329.1	6.33343e-13	2.01746	0.318	0.029	1.98692e-08	NC6
EFHD2	7.45938e-13	0.566775	0.364	0.039	2.34016e-08	NC6
HCP5	1.24075e-12	0.296057	0.273	0.02	3.89248e-08	NC6
DLGAP2	1.75597e-12	2.09552	0.955	0.419	5.50884e-08	NC6
SORCS1	2.06121e-12	2.04373	0.909	0.29	6.46642e-08	NC6
MIR222HG	2.2523e-12	0.769814	0.409	0.051	7.06592e-08	NC6
MPPED1	4.2218e-12	0.772327	0.5	0.079	1.32446e-07	NC6
CHN1	4.86398e-12	1.90411	0.909	0.379	1.52593e-07	NC6
ATRNL1	7.0274e-12	2.31838	0.955	0.39	2.20464e-07	NC6
KALRN	9.69983e-12	1.98895	1	0.486	3.04303e-07	NC6
LDB2	9.90543e-12	2.46372	0.909	0.35	3.10753e-07	NC6
SPARCL1	1.00596e-11	1.54032	0.773	0.206	3.15591e-07	NC6
CDH9	1.15073e-11	1.85234	0.5	0.079	3.61006e-07	NC6
ATP8B1	1.63509e-11	1.34609	0.364	0.044	5.12959e-07	NC6
WIPF3	3.10684e-11	0.975105	0.591	0.119	9.74679e-07	NC6
CSGALNACT1	6.83167e-11	0.972724	0.727	0.176	2.14323e-06	NC6
TAFA1	1.14143e-10	2.15519	0.682	0.183	3.58091e-06	NC6
ARPP21	1.18912e-10	1.67579	0.955	0.359	3.7305e-06	NC6
KCNH3	1.2006e-10	0.455479	0.318	0.034	3.76653e-06	NC6
PDZRN4	1.5802e-10	1.92909	0.636	0.154	4.9574e-06	NC6
RHBDL3	1.66484e-10	1.01678	0.636	0.14	5.22294e-06	NC6
NETO1	2.86964e-10	1.79011	0.636	0.16	9.00263e-06	NC6
PTK2B	3.40684e-10	0.725788	0.591	0.123	1.06879e-05	NC6
RFPL2	3.40948e-10	0.559904	0.364	0.049	1.06962e-05	NC6
MMP17	3.9014e-10	0.660892	0.5	0.097	1.22395e-05	NC6
FAR2	4.17932e-10	0.759787	0.682	0.163	1.31114e-05	NC6
RAPGEF5	5.19455e-10	1.78684	0.955	0.366	1.62963e-05	NC6
PKDCC	5.54208e-10	0.370282	0.273	0.027	1.73866e-05	NC6
SATB1-AS1	5.61538e-10	0.853913	0.455	0.079	1.76166e-05	NC6
AC025809.1	7.8343e-10	0.585046	0.364	0.053	2.45778e-05	NC6
NPTX1	7.90489e-10	0.691878	0.545	0.109	2.47992e-05	NC6
NGEF	8.87353e-10	1.02801	0.5	0.103	2.7838e-05	NC6
FAM81A	9.10167e-10	1.02243	0.591	0.143	2.85537e-05	NC6
LINC00937	1.04728e-09	0.591641	0.455	0.08	3.28552e-05	NC6
THRB	1.21466e-09	1.43477	0.818	0.279	3.81065e-05	NC6
MPP6	1.33567e-09	1.1175	0.682	0.193	4.19026e-05	NC6
AC009522.1	1.60444e-09	1.10257	0.409	0.069	5.03345e-05	NC6
LMO4	1.72432e-09	0.980467	0.682	0.194	5.40954e-05	NC6
EPHB6	2.8028e-09	0.439508	0.318	0.041	8.79296e-05	NC6
BRINP2	3.0125e-09	0.767911	0.727	0.199	9.45081e-05	NC6
LINC01250	3.47756e-09	1.3209	0.727	0.224	0.000109098	NC6
JPH1	3.86149e-09	1.0224	0.636	0.159	0.000121143	NC6
TMEM132D	4.17688e-09	1.93888	0.591	0.144	0.000131037	NC6
SYNPO2	4.33549e-09	1.1027	0.636	0.181	0.000136013	NC6
OPN3	5.04613e-09	0.49335	0.318	0.043	0.000158307	NC6
PCSK1	5.17832e-09	0.332354	0.273	0.03	0.000162454	NC6
CCND2	7.00695e-09	0.346508	0.455	0.083	0.000219822	NC6
KCNT1	7.40067e-09	0.54996	0.636	0.171	0.000232174	NC6
EFNA5	8.32727e-09	1.79567	0.955	0.504	0.000261243	NC6
PRKAG2	8.44648e-09	1.25091	0.864	0.329	0.000264983	NC6
CELF2	8.71965e-09	1.529	1	0.686	0.000273553	NC6
DPP10	9.39029e-09	2.45041	0.909	0.429	0.000294592	NC6
AC024610.2	9.70645e-09	0.492967	0.273	0.033	0.000304511	NC6
OLFM1	1.25903e-08	0.765135	0.682	0.204	0.000394982	NC6
CACNG3	1.29006e-08	0.672014	0.545	0.123	0.000404718	NC6
NAV3	1.31005e-08	1.75592	0.955	0.603	0.000410989	NC6
PHACTR1	1.41246e-08	1.67491	0.909	0.527	0.000443116	NC6
KCNB1	1.44344e-08	1.18267	0.818	0.34	0.000452836	NC6
AC019118.2	1.45632e-08	0.413185	0.364	0.061	0.000456876	NC6
ATP2B1	1.53625e-08	1.516	0.909	0.516	0.000481952	NC6
KHDRBS2	1.5774e-08	1.90091	0.909	0.487	0.000494862	NC6
CAP2	1.713e-08	0.89523	0.773	0.3	0.000537402	NC6
B3GALT2	1.84753e-08	0.528068	0.409	0.077	0.000579607	NC6
PRKAR2B	2.03854e-08	0.931625	0.773	0.277	0.00063953	NC6
ADAMTSL1	2.08405e-08	2.49681	0.455	0.096	0.000653807	NC6
PDE2A	2.46035e-08	0.439871	0.409	0.076	0.000771861	NC6
ADGRL2	2.5417e-08	1.89406	0.818	0.296	0.000797381	NC6
SEMA3A	2.87927e-08	1.39646	0.409	0.081	0.000903283	NC6
GAS7	3.67725e-08	0.978265	0.864	0.39	0.00115363	NC6
DGKB	4.39627e-08	1.08701	0.818	0.249	0.0013792	NC6
KHDRBS2-OT	4.54917e-08	1.50358	0.636	0.207	0.00142716	NC6
GHR	4.55834e-08	1.14782	0.545	0.144	0.00143004	NC6
AL157396.1	4.77155e-08	0.280937	0.409	0.076	0.00149693	NC6
AC091138.1	5.4231e-08	0.626436	0.318	0.049	0.00170133	NC6
CYTOR	5.84079e-08	0.794232	0.364	0.063	0.00183237	NC6
FBXW7	5.97132e-08	1.3102	0.909	0.474	0.00187332	NC6
BASP1-AS1	6.09643e-08	1.23621	0.773	0.301	0.00191257	NC6
RSPO2	7.19784e-08	0.933983	0.5	0.114	0.00225811	NC6
PARM1	7.35623e-08	0.569568	0.5	0.113	0.0023078	NC6
AC068051.1	7.58183e-08	0.358023	0.318	0.05	0.00237857	NC6
AC004594.1	7.90651e-08	0.316878	0.273	0.036	0.00248043	NC6
ITPR1	8.14512e-08	0.9854	0.864	0.361	0.00255529	NC6
PPP2R2C	8.18219e-08	1.17346	0.909	0.504	0.00256692	NC6
CIT	9.12252e-08	0.975576	0.909	0.381	0.00286192	NC6
ANKS1B	9.30734e-08	1.32638	0.955	0.82	0.0029199	NC6
MEF2C-AS1	1.04834e-07	1.17725	0.682	0.243	0.00328884	NC6
LRRK1	1.11011e-07	0.494469	0.318	0.05	0.00348265	NC6
OVCH1	1.12833e-07	0.556909	0.364	0.066	0.00353979	NC6
HECW2	1.16196e-07	1.01213	0.955	0.453	0.00364529	NC6
LINC02232	1.23116e-07	0.736161	0.364	0.066	0.0038624	NC6
ZNF385B	1.25922e-07	1.72316	0.864	0.394	0.00395042	NC6
SYT7	1.31975e-07	0.884558	0.818	0.333	0.00414031	NC6
MICAL2	1.37951e-07	0.983923	0.818	0.327	0.00432779	NC6
BCL11A	1.39553e-07	1.24466	0.636	0.211	0.00437804	NC6
CACNA2D1	1.65921e-07	1.16278	0.909	0.5	0.00520526	NC6
KCNMA1	1.66057e-07	1.2097	0.955	0.544	0.00520954	NC6
SLC25A3	1.955e-07	0.696222	0.682	0.224	0.00613323	NC6
LGI1	2.07315e-07	0.453667	0.545	0.14	0.00650388	NC6
CAMK1D	2.09944e-07	1.2427	0.909	0.457	0.00658637	NC6
OSBPL3	2.46959e-07	0.571718	0.591	0.177	0.0077476	NC6
FSTL4	2.4962e-07	1.39219	0.773	0.28	0.00783109	NC6
HECW1	2.49659e-07	0.643015	0.955	0.403	0.00783232	NC6
ARMC9	2.49918e-07	0.931524	0.773	0.316	0.00784043	NC6
BAIAP2	2.53892e-07	0.654444	0.591	0.181	0.00796509	NC6
TMEM132B	3.12524e-07	1.46013	0.818	0.367	0.00980451	NC6
AC092902.4	3.52347e-07	0.457792	0.364	0.073	0.0110538	NC6
GRB14	3.53435e-07	0.476639	0.273	0.041	0.011088	NC6
CEMIP	3.622e-07	0.607211	0.318	0.054	0.0113629	NC6
ANKRD24	3.90236e-07	0.704282	0.545	0.16	0.0122425	NC6
MTUS2	4.02395e-07	1.05381	0.955	0.433	0.0126239	NC6
GABRG3	4.11059e-07	0.964085	0.636	0.194	0.0128957	NC6
PRXL2A	4.37766e-07	0.687851	0.591	0.181	0.0137336	NC6
LY6E-DT	5.67139e-07	0.556272	0.5	0.13	0.0177923	NC6
PLXNA4	5.87512e-07	1.00857	0.818	0.337	0.0184314	NC6
ARHGAP32	6.12528e-07	1.10781	0.955	0.497	0.0192162	NC6
SIRPA	6.21253e-07	0.365408	0.636	0.193	0.01949	NC6
AGBL4	6.46128e-07	1.40135	0.909	0.509	0.0202703	NC6
ASAP1	6.85606e-07	0.696084	0.955	0.46	0.0215088	NC6
AC124854.1	7.00173e-07	0.695717	0.364	0.071	0.0219658	NC6
ADCY2	7.6607e-07	1.02485	0.727	0.267	0.0240332	NC6
OCA2	7.74285e-07	0.453077	0.318	0.057	0.0242909	NC6
LINC02795	8.29427e-07	0.654016	0.318	0.059	0.0260208	NC6
PCDH11X	9.26972e-07	0.953169	0.5	0.133	0.029081	NC6
AC079781.5	9.70045e-07	0.79271	0.909	0.441	0.0304323	NC6
ZNF365	9.78494e-07	0.75132	0.682	0.247	0.0306973	NC6
KCTD16	1.08158e-06	1.23691	0.864	0.377	0.0339315	NC6
OPCML	1.15125e-06	1.49929	1	0.661	0.0361171	NC6
KCNQ3	1.19934e-06	0.744756	0.955	0.493	0.0376256	NC6
BRINP3	1.24932e-06	0.567685	0.773	0.259	0.0391937	NC6
MSH4	1.41685e-06	0.515865	0.5	0.14	0.0444494	NC6
VWA3A	1.42603e-06	0.363211	0.273	0.044	0.0447374	NC6
GLS2	1.46415e-06	0.274658	0.409	0.096	0.0459333	NC6
CHSY3	1.54189e-06	0.975713	0.773	0.321	0.0483723	NC6
KCNH1	1.60743e-06	0.890229	0.727	0.259	0.0504284	NC6
MAST4	1.6416e-06	1.38444	0.864	0.417	0.0515002	NC6
AC090578.1	1.81132e-06	1.22369	0.636	0.226	0.0568248	NC6
CHL1-AS2	1.8886e-06	0.558898	0.455	0.116	0.0592493	NC6
EPHA4	2.0322e-06	1.21579	0.682	0.291	0.0637543	NC6
GRM8	2.08219e-06	0.892276	0.5	0.134	0.0653224	NC6
ADAM23	2.14159e-06	0.921757	0.864	0.469	0.0671859	NC6
CDH12	2.14336e-06	1.75244	0.818	0.421	0.0672416	NC6
BMPER	2.16056e-06	1.17886	0.682	0.23	0.0677811	NC6
PRKAR1B	2.17643e-06	0.845144	0.818	0.34	0.068279	NC6
SAMD12	2.33794e-06	0.972102	0.909	0.661	0.0733457	NC6
PEX5L	2.36368e-06	0.908407	0.909	0.446	0.0741533	NC6
LINC02208	2.38296e-06	0.580679	0.273	0.046	0.0747582	NC6
SV2B	2.41997e-06	0.626948	0.864	0.324	0.0759192	NC6
LINC01122	2.46319e-06	1.22012	0.864	0.409	0.0772751	NC6
HRH2	2.47499e-06	0.552907	0.318	0.066	0.0776455	NC6
PTPRD	2.50948e-06	1.64185	0.955	0.743	0.0787275	NC6
CAMKV	2.652e-06	0.573501	0.409	0.097	0.0831985	NC6
GRIA2	2.80456e-06	1.18024	1	0.693	0.0879845	NC6
MAPK10	2.89921e-06	1.09585	0.955	0.717	0.090954	NC6
IQCJ-SCHIP1	2.97219e-06	0.956408	0.909	0.469	0.0932435	NC6
KCNIP3	2.9879e-06	0.417741	0.409	0.1	0.0937365	NC6
PTPRG-AS1	3.03908e-06	0.558224	0.364	0.081	0.0953422	NC6
DAPK1	3.04414e-06	0.820716	0.773	0.316	0.0955008	NC6
NALCN-AS1	3.15747e-06	0.592708	0.273	0.047	0.0990561	NC6
SETD3	3.17228e-06	0.725171	0.727	0.3	0.0995208	NC6
KIAA1549	3.36242e-06	0.691521	0.545	0.173	0.105486	NC6
R3HDM1	3.62933e-06	1.30613	0.864	0.583	0.113859	NC6
OXR1	3.77596e-06	1.44021	0.955	0.567	0.118459	NC6
CRLS1	3.78862e-06	0.458971	0.545	0.174	0.118857	NC6
ST6GAL2	4.04667e-06	0.876386	0.636	0.233	0.126952	NC6
ETV5	4.05724e-06	0.49355	0.409	0.1	0.127284	NC6
SOX5	4.06916e-06	1.30442	0.773	0.336	0.127658	NC6
DLGAP1-AS4	4.10516e-06	0.379192	0.273	0.05	0.128787	NC6
LRRTM4	4.13955e-06	1.32473	0.955	0.52	0.129866	NC6
GLDC	4.18458e-06	0.293586	0.273	0.047	0.131279	NC6
CSMD1	4.2871e-06	0.836061	1	0.72	0.134495	NC6
LINC01811	4.34731e-06	0.543629	0.273	0.047	0.136384	NC6
SYT16	4.35544e-06	0.921928	0.818	0.403	0.136639	NC6
SHC3	4.69801e-06	1.1016	0.636	0.251	0.147386	NC6
NAGPA	4.82314e-06	0.308999	0.273	0.05	0.151312	NC6
HS3ST4	4.83194e-06	1.85872	0.409	0.107	0.151588	NC6
CDKL5	4.88803e-06	0.999629	0.727	0.346	0.153347	NC6
TLE4	5.12246e-06	1.01127	0.773	0.357	0.160702	NC6
SERPINI1	5.38726e-06	1.04424	0.682	0.28	0.169009	NC6
BASP1	5.47515e-06	0.703658	0.864	0.466	0.171766	NC6
FAM153CP	5.63246e-06	0.65648	0.864	0.396	0.176702	NC6
PCSK2	5.70327e-06	0.969548	0.773	0.334	0.178923	NC6
RAPGEF2	5.8465e-06	1.16258	0.864	0.551	0.183416	NC6
SYNJ2	5.91105e-06	0.614906	0.636	0.209	0.185441	NC6
PPIL6	5.9934e-06	0.284602	0.409	0.101	0.188025	NC6
RASAL2	6.22785e-06	1.24299	0.864	0.501	0.19538	NC6
HSPA12A	6.40069e-06	1.07033	0.864	0.496	0.200803	NC6
SLC4A10	6.89885e-06	1.17979	0.955	0.561	0.216431	NC6
GRIN2B	6.96297e-06	1.31091	0.955	0.491	0.218442	NC6
HNRNPLL	6.9795e-06	0.854906	0.636	0.249	0.218961	NC6
NRCAM	7.26145e-06	0.796432	0.955	0.603	0.227806	NC6
KCTD1	7.6249e-06	1.07994	0.773	0.343	0.239208	NC6
MMP16	7.73514e-06	1.20234	0.818	0.459	0.242667	NC6
PTK2	8.55943e-06	0.875254	1	0.709	0.268527	NC6
TIAF1	8.76846e-06	0.284404	0.273	0.05	0.275084	NC6
STEAP2	8.82327e-06	0.442126	0.5	0.147	0.276804	NC6
TMEM232	9.19412e-06	1.13001	0.773	0.419	0.288438	NC6
COBL	9.2581e-06	0.607776	0.818	0.329	0.290445	NC6
NTRK3	9.50757e-06	0.911543	0.909	0.407	0.298271	NC6
SNED1	9.51627e-06	0.954512	0.545	0.177	0.298545	NC6
RAP1GAP	9.60685e-06	0.469282	0.591	0.204	0.301386	NC6
KCNK10	1.02914e-05	0.262785	0.591	0.19	0.322861	NC6
NDFIP2	1.09993e-05	0.598141	0.591	0.217	0.345069	NC6
CCDC3	1.13534e-05	0.589821	0.682	0.27	0.35618	NC6
EPHA5	1.16619e-05	0.992649	0.591	0.213	0.365858	NC6
SIPA1L1	1.24379e-05	0.908252	0.909	0.534	0.390202	NC6
FER	1.26373e-05	0.990987	0.864	0.533	0.396459	NC6
ANKRD33B	1.41344e-05	0.67737	0.455	0.137	0.443425	NC6
NRN1	1.41433e-05	0.3265	0.273	0.051	0.443704	NC6
ADCY1	1.50999e-05	0.750841	0.773	0.336	0.473715	NC6
CEMIP2	1.57678e-05	0.438438	0.591	0.204	0.494667	NC6
CACNA1E	1.59267e-05	0.677944	0.909	0.444	0.499654	NC6
EPB41L2	1.67229e-05	0.707192	0.818	0.381	0.524631	NC6
LRRC7	1.67247e-05	1.16519	0.818	0.494	0.524688	NC6
BAALC	1.78635e-05	0.53005	0.5	0.16	0.560415	NC6
STAU2	1.79626e-05	0.661163	0.909	0.544	0.563523	NC6
PCSK5	1.80056e-05	1.2307	0.409	0.123	0.564872	NC6
SORCS3	1.82587e-05	0.365864	0.591	0.19	0.572811	NC6
AL391840.1	1.87411e-05	0.4941	0.545	0.181	0.587946	NC6
TCEAL3	1.93197e-05	0.404785	0.5	0.16	0.606098	NC6
KIAA1217	2.00074e-05	1.97221	0.636	0.271	0.627672	NC6
CYTH3	2.01397e-05	0.798537	0.682	0.306	0.631823	NC6
TMEM161B-AS1	2.05388e-05	0.830548	1	0.629	0.644343	NC6
MAN1A1	2.16908e-05	0.750118	0.545	0.189	0.680484	NC6
DCLK1	2.27923e-05	0.924753	0.864	0.521	0.715039	NC6
PLEKHA1	2.30682e-05	0.557789	0.727	0.344	0.723694	NC6
AC233976.1	2.35452e-05	0.551834	0.5	0.154	0.738659	NC6
MBD2	2.35701e-05	0.450258	0.682	0.256	0.73944	NC6
LRRTM3	2.36092e-05	0.99931	0.909	0.479	0.740666	NC6
FLRT2	2.4024e-05	1.19122	0.864	0.446	0.75368	NC6
AC010280.1	2.62356e-05	0.546339	0.364	0.099	0.823064	NC6
CACNA1C	2.74744e-05	1.06917	1	0.616	0.861925	NC6
BCL11B	2.771e-05	0.855952	0.318	0.073	0.869318	NC6
AL158055.1	2.82884e-05	0.322609	0.455	0.139	0.887463	NC6
NR2F1-AS1	2.87177e-05	1.15147	0.682	0.334	0.900931	NC6
AL445433.2	2.91087e-05	0.533891	0.364	0.09	0.913197	NC6
PRKCB	3.04895e-05	0.718608	0.864	0.48	0.956516	NC6
GNPTAB	3.15856e-05	0.494953	0.682	0.297	0.990904	NC6
ASIC2	3.16847e-05	1.9858	0.682	0.341	0.994013	NC6
SKP2	3.23958e-05	0.449696	0.455	0.141	1	NC6
PPP1R16B	3.32692e-05	1.0009	0.727	0.356	1	NC6
IQSEC2	3.32769e-05	0.41315	0.636	0.24	1	NC6
PDE4D	3.38585e-05	0.618132	1	0.711	1	NC6
AC109466.1	3.4279e-05	1.70318	0.273	0.059	1	NC6
ZBTB16	3.43265e-05	0.92683	0.818	0.449	1	NC6
ISCA1	3.43518e-05	0.514331	0.455	0.144	1	NC6
PRB2	3.47306e-05	0.32216	0.318	0.077	1	NC6
FMN1	3.51079e-05	0.907277	0.727	0.337	1	NC6
AC093879.1	3.57607e-05	0.28823	0.273	0.059	1	NC6
MIR34AHG	3.62345e-05	0.773465	0.364	0.099	1	NC6
NRG3	3.64607e-05	0.884003	1	0.654	1	NC6
CERS6	3.65709e-05	0.704966	0.864	0.491	1	NC6
SHISA9	3.76829e-05	0.84183	0.727	0.304	1	NC6
NCALD	3.78364e-05	2.0119	0.591	0.259	1	NC6
FAM117B	4.05084e-05	0.613157	0.773	0.347	1	NC6
ADGRL3	4.07587e-05	1.10553	1	0.737	1	NC6
RBFOX1	4.13376e-05	1.02218	0.909	0.594	1	NC6
ENC1	4.1381e-05	0.813523	0.455	0.164	1	NC6
FARP1	4.31481e-05	0.666055	0.591	0.211	1	NC6
PPP3CA	4.38951e-05	0.906585	1	0.673	1	NC6
CPNE8	4.7377e-05	0.434981	0.409	0.117	1	NC6
BRINP1	4.77753e-05	0.981407	0.682	0.347	1	NC6
GLRB	4.98912e-05	0.583927	0.727	0.324	1	NC6
LONRF2	4.9976e-05	0.554535	0.864	0.427	1	NC6
KCNJ9	5.14101e-05	0.268917	0.364	0.097	1	NC6
CCNDBP1	5.17787e-05	0.445972	0.318	0.077	1	NC6
DGKI	5.19387e-05	0.948977	0.909	0.584	1	NC6
KIAA1324	5.49391e-05	0.569042	0.545	0.194	1	NC6
CACNA2D3	5.65921e-05	0.93017	1	0.536	1	NC6
AC090115.1	5.68382e-05	0.347051	0.455	0.139	1	NC6
DNAJC16	5.70489e-05	0.386374	0.545	0.2	1	NC6
MAP3K21	6.13794e-05	0.29912	0.545	0.19	1	NC6
FAM189A1	6.4257e-05	0.532096	0.682	0.271	1	NC6
COL23A1	6.82557e-05	0.704117	0.318	0.079	1	NC6
MFSD4A	6.90635e-05	0.253996	0.364	0.1	1	NC6
YPEL1	6.99778e-05	0.306242	0.591	0.221	1	NC6
BTBD8	7.21965e-05	0.555602	0.818	0.419	1	NC6
NRP1	7.6495e-05	0.579067	0.409	0.12	1	NC6
SORBS1	7.81267e-05	0.637465	0.909	0.507	1	NC6
PCDH7	7.90749e-05	1.0623	0.909	0.44	1	NC6
HDAC4	8.1288e-05	0.711403	0.773	0.436	1	NC6
TTC39C	8.16565e-05	0.32249	0.545	0.193	1	NC6
LINC01322	8.34542e-05	1.12951	0.591	0.247	1	NC6
ADGRA1	8.73539e-05	0.412718	0.409	0.124	1	NC6
HLF	8.79391e-05	0.572408	0.5	0.19	1	NC6
AK5	8.96128e-05	0.760948	0.682	0.313	1	NC6
MCTP1	9.00115e-05	0.858977	0.773	0.384	1	NC6
CLDN12	9.92998e-05	0.697445	0.591	0.249	1	NC6
TRIM11	9.98827e-05	0.294988	0.273	0.063	1	NC6
CSRNP3	0.000100754	0.636327	0.909	0.52	1	NC6
SNTB2	0.000102295	0.636589	0.591	0.246	1	NC6
CPNE5	0.00010236	0.317467	0.545	0.191	1	NC6
PPFIBP1	0.00010462	0.631405	0.455	0.15	1	NC6
LNX1	0.000109112	1.06803	0.591	0.249	1	NC6
LINC01435	0.000109166	0.273485	0.273	0.061	1	NC6
NT5DC3	0.000109289	0.260277	0.409	0.133	1	NC6
UQCRH	0.000111439	0.325884	0.455	0.159	1	NC6
DMD	0.000113628	1.25961	0.864	0.597	1	NC6
NFIX	0.00011389	0.470482	0.773	0.331	1	NC6
ACTL6B	0.000116239	0.28005	0.455	0.147	1	NC6
SLC5A4-AS1	0.000117896	0.412838	0.5	0.167	1	NC6
MYT1L	0.000118913	0.673056	0.955	0.711	1	NC6
FGFR1OP2	0.000123802	0.448865	0.591	0.244	1	NC6
PDS5B	0.000124221	0.693486	0.818	0.509	1	NC6
MAL2	0.000133391	0.336885	0.273	0.063	1	NC6
RPL14	0.000136618	0.418288	0.545	0.2	1	NC6
ZMYM3	0.000136734	0.438318	0.364	0.109	1	NC6
AC008269.1	0.000144071	0.625965	0.682	0.317	1	NC6
MRPS30-DT	0.000147028	0.430063	0.545	0.214	1	NC6
CARMIL2	0.00015075	0.457841	0.273	0.064	1	NC6
PIK3R1	0.000151041	0.753787	0.727	0.357	1	NC6
ST6GALNAC5	0.000155369	1.20481	0.636	0.291	1	NC6
PPP1R9A	0.00015551	0.73136	0.909	0.569	1	NC6
SREK1IP1	0.000155614	0.516455	0.545	0.203	1	NC6
UBE2W	0.000155869	0.491508	0.818	0.427	1	NC6
ZNF577	0.000156606	0.252392	0.636	0.251	1	NC6
GRAMD4	0.000164037	0.270155	0.455	0.15	1	NC6
ST8SIA5	0.000172379	0.575784	0.727	0.314	1	NC6
SLC36A1	0.000178446	0.422669	0.5	0.176	1	NC6
TMEM241	0.000178744	0.551613	0.545	0.217	1	NC6
XKR9	0.000181008	0.428749	0.364	0.11	1	NC6
NDUFV2	0.000186308	0.400741	0.545	0.211	1	NC6
N4BP2L1	0.00019075	0.646281	0.682	0.334	1	NC6
TMEM67	0.000191369	0.280422	0.5	0.184	1	NC6
PDE8B	0.000192997	0.396467	0.682	0.29	1	NC6
TMEM268	0.000199947	0.451158	0.409	0.146	1	NC6
ILDR2	0.000202176	0.646786	0.455	0.17	1	NC6
TNPO1	0.000203622	0.508089	0.818	0.44	1	NC6
LINGO1	0.000205536	0.341876	0.636	0.273	1	NC6
B4GALNT3	0.000207991	0.858145	0.273	0.069	1	NC6
RNASEH2B	0.000208549	0.38702	0.5	0.181	1	NC6
AUXG01000058.1	0.000212755	0.388716	0.682	0.309	1	NC6
ARHGEF28	0.000212954	0.492169	0.5	0.186	1	NC6
AC093523.1	0.000214735	0.831112	0.409	0.147	1	NC6
PRKD1	0.000215622	1.0352	0.591	0.267	1	NC6
SNTG2	0.000216971	0.388553	0.318	0.084	1	NC6
GABRG1	0.000217599	0.250777	0.273	0.067	1	NC6
GLCCI1	0.000218013	0.732413	0.818	0.477	1	NC6
CA3	0.000222822	0.400452	0.409	0.134	1	NC6
CHIC1	0.00022342	0.523663	0.682	0.344	1	NC6
MINDY4	0.0002296	0.453024	0.409	0.13	1	NC6
GRM3	0.000231252	0.800831	0.727	0.377	1	NC6
RASGRF2	0.000231983	0.560449	0.682	0.334	1	NC6
TRAF3IP1	0.00023602	0.445791	0.591	0.247	1	NC6
LMO3	0.000236571	0.886225	0.636	0.28	1	NC6
SYTL2	0.000238773	0.779604	0.636	0.299	1	NC6
METTL5	0.000239734	0.438272	0.318	0.091	1	NC6
EML4	0.000243805	0.44013	0.682	0.319	1	NC6
OSBPL1A	0.00024631	0.682217	0.727	0.41	1	NC6
HCN1	0.000247863	0.97805	0.727	0.416	1	NC6
MBOAT7	0.000259774	0.41732	0.455	0.164	1	NC6
AGAP2	0.000261601	0.36388	0.5	0.186	1	NC6
OSBPL10	0.000265536	0.268236	0.545	0.216	1	NC6
NUAK1	0.000266951	0.517395	0.591	0.261	1	NC6
AL049828.1	0.000267146	0.42563	0.818	0.39	1	NC6
ROCK2	0.000269579	0.64398	0.864	0.524	1	NC6
COL26A1	0.00027473	1.03421	0.455	0.18	1	NC6
ZC2HC1A	0.000275525	0.518032	0.636	0.306	1	NC6
NMT1	0.000276725	0.645214	0.682	0.313	1	NC6
CSMD2	0.000278596	0.356681	0.818	0.399	1	NC6
PRSS3	0.00028255	0.275865	0.273	0.066	1	NC6
PKNOX2	0.000283039	0.854776	0.773	0.36	1	NC6
AC079447.1	0.000288642	0.568975	0.727	0.369	1	NC6
PER1	0.000290567	0.27283	0.364	0.113	1	NC6
TJP1	0.000298792	0.647729	0.909	0.563	1	NC6
AC108519.1	0.000300498	0.389168	0.636	0.283	1	NC6
TENM4	0.000300562	0.505612	0.773	0.391	1	NC6
MYO5C	0.000303319	0.251023	0.455	0.153	1	NC6
ADGRB2	0.000307523	0.354084	0.364	0.113	1	NC6
FTCDNL1	0.000308247	0.298141	0.5	0.187	1	NC6
DYNLL1	0.000310482	0.282404	0.5	0.2	1	NC6
TGOLN2	0.000310722	0.34115	0.591	0.26	1	NC6
PRKCE	0.000319329	0.877714	0.818	0.584	1	NC6
MBNL2	0.000322958	0.646185	0.864	0.613	1	NC6
ACVR1B	0.000323883	0.514419	0.591	0.243	1	NC6
LMTK2	0.000327355	0.378815	0.727	0.373	1	NC6
SLC5A3	0.000327698	0.309435	0.455	0.169	1	NC6
ARAP2	0.000329106	0.346396	0.727	0.319	1	NC6
KCNN2	0.000334988	0.494941	0.455	0.167	1	NC6
RAC1	0.000338075	0.295357	0.682	0.319	1	NC6
FAM49A	0.000340583	0.631442	0.727	0.357	1	NC6
USP38	0.000342638	0.503091	0.409	0.147	1	NC6
PDIA6	0.000356266	0.595313	0.455	0.169	1	NC6
ACVR2A	0.000368491	0.490011	0.682	0.309	1	NC6
RGMA	0.000370998	0.304218	0.273	0.067	1	NC6
JADE1	0.000375616	0.424347	0.591	0.249	1	NC6
ABL1	0.000377793	0.403259	0.773	0.384	1	NC6
SDHAF3	0.000387925	0.458295	0.318	0.093	1	NC6
HIVEP1	0.000390656	0.760665	0.591	0.297	1	NC6
SVOP	0.000412521	0.535974	0.591	0.277	1	NC6
CTPS1	0.000420934	0.614833	0.318	0.096	1	NC6
ARNTL2	0.00042172	0.595303	0.318	0.097	1	NC6
FAM66A	0.000433425	0.368312	0.455	0.17	1	NC6
ZNF273	0.000438268	0.316354	0.591	0.256	1	NC6
PTPRN2	0.000450044	0.923786	0.955	0.644	1	NC6
HOMER1	0.000450553	0.39655	0.682	0.324	1	NC6
PFKL	0.000452563	0.409402	0.409	0.146	1	NC6
CDH2	0.000456837	0.832404	0.818	0.483	1	NC6
RPS6KC1	0.000462179	0.512833	0.818	0.453	1	NC6
CLIP2	0.000468384	0.497341	0.818	0.447	1	NC6
RPL7L1	0.000471374	0.389859	0.5	0.203	1	NC6
MIAT	0.000473785	0.408588	0.864	0.473	1	NC6
B9D1	0.00048809	0.28915	0.409	0.137	1	NC6
FXYD6	0.000490117	0.288832	0.636	0.284	1	NC6
C11orf68	0.000493895	0.258468	0.273	0.071	1	NC6
MPDZ	0.000501268	0.459103	0.864	0.459	1	NC6
CHL1	0.000502074	0.543633	0.864	0.437	1	NC6
DKK3	0.00051499	0.576319	0.682	0.36	1	NC6
AC009041.2	0.000531353	0.26982	0.409	0.133	1	NC6
PPM1A	0.000532235	0.602978	0.682	0.353	1	NC6
ZNF487	0.000534498	0.324754	0.409	0.14	1	NC6
GABRA5	0.000536677	0.485152	0.318	0.1	1	NC6
KCNC2	0.000543465	0.735002	0.545	0.226	1	NC6
TBC1D1	0.000549004	0.722611	0.591	0.263	1	NC6
SH3GL1	0.000556307	0.422634	0.455	0.171	1	NC6
LINC-PINT	0.000563188	0.551642	0.545	0.243	1	NC6
PHYHIP	0.000563571	0.641599	0.5	0.19	1	NC6
MOK	0.000564986	0.513704	0.636	0.307	1	NC6
TAF4B	0.000581313	0.350389	0.409	0.144	1	NC6
GUSB	0.00058161	0.278621	0.318	0.099	1	NC6
KSR2	0.000588928	0.816949	0.909	0.586	1	NC6
PLPPR5	0.000609278	0.437793	0.364	0.117	1	NC6
TNR	0.000616879	0.405501	0.773	0.421	1	NC6
GALNT11	0.000620892	0.398424	0.773	0.359	1	NC6
NAXD	0.000628816	0.393916	0.409	0.149	1	NC6
GALNT17	0.000634096	0.540009	0.864	0.477	1	NC6
LRRC6	0.000643366	0.830814	0.5	0.223	1	NC6
PDGFC	0.000644406	0.399685	0.318	0.096	1	NC6
PCDH9	0.000645819	0.640122	1	0.921	1	NC6
POU2F2	0.000651201	0.519049	0.5	0.203	1	NC6
SLC35F3	0.000684333	1.00226	0.636	0.34	1	NC6
FBXL2	0.000696804	0.495355	0.682	0.343	1	NC6
WIPF2	0.000701794	0.424793	0.682	0.351	1	NC6
PDK3	0.000702053	0.631854	0.455	0.2	1	NC6
THOP1	0.00071573	0.386257	0.364	0.121	1	NC6
DNAL1	0.000750801	0.405547	0.455	0.173	1	NC6
ELAVL4	0.000754291	0.60062	0.682	0.391	1	NC6
CHD3	0.000762773	0.354875	0.591	0.259	1	NC6
C2orf72	0.000771212	0.374408	0.318	0.1	1	NC6
AC026979.4	0.000783085	0.513144	0.273	0.079	1	NC6
GRM5	0.00078343	0.791009	0.864	0.467	1	NC6
C2orf80	0.000789589	0.458968	0.409	0.141	1	NC6
GABRA2	0.00079725	0.873229	0.545	0.246	1	NC6
FRAS1	0.000798075	0.325056	0.545	0.243	1	NC6
NR3C1	0.000808204	0.401769	0.818	0.481	1	NC6
SNX13	0.000810624	0.286413	0.818	0.457	1	NC6
PCDH19	0.000822175	0.753804	0.409	0.153	1	NC6
DPF2	0.000857602	0.419657	0.409	0.149	1	NC6
MCF2L2	0.000858352	0.413365	0.864	0.501	1	NC6
AL589843.1	0.000859848	0.522787	0.545	0.239	1	NC6
CDK5R1	0.000895055	0.323667	0.409	0.156	1	NC6
LRFN5	0.000895115	0.814046	0.909	0.527	1	NC6
CTNNA2	0.000908097	1.07459	0.955	0.7	1	NC6
ZNF143	0.000910921	0.430648	0.318	0.106	1	NC6
DLC1	0.000919843	0.561733	0.727	0.4	1	NC6
NEGR1	0.000936375	0.835452	0.909	0.76	1	NC6
LHFPL2	0.00093897	0.257008	0.5	0.207	1	NC6
RAD51D	0.000950191	0.273857	0.364	0.126	1	NC6
ANXA11	0.000970367	0.280576	0.318	0.1	1	NC6
PDP1	0.000975277	0.356924	0.273	0.08	1	NC6
TRAP1	0.000976238	0.28472	0.636	0.299	1	NC6
BSCL2	0.000980657	0.612005	0.636	0.299	1	NC6
UBE2B	0.0010188	0.505445	0.773	0.423	1	NC6
LYRM4	0.00102531	0.48215	0.591	0.26	1	NC6
RABEP1	0.00103317	0.577774	0.773	0.486	1	NC6
SEPTIN3	0.00103474	0.290087	0.5	0.217	1	NC6
GFPT2	0.00103812	0.341843	0.364	0.123	1	NC6
ATP6V1H	0.0010667	0.434213	0.727	0.38	1	NC6
DLG2	0.00108695	0.557529	1	0.9	1	NC6
HACD2	0.00109815	0.510425	0.5	0.224	1	NC6
HYDIN	0.00110195	0.31177	0.545	0.253	1	NC6
PLEKHM3	0.00111296	0.496255	0.727	0.406	1	NC6
TOX	0.00111975	0.676271	0.727	0.334	1	NC6
MPHOSPH6	0.00114244	0.47902	0.591	0.254	1	NC6
NRXN1	0.00114889	0.772413	1	0.856	1	NC6
GABRA4	0.00115195	0.431939	0.5	0.207	1	NC6
DPYD	0.00115808	0.296729	0.818	0.43	1	NC6
PDE1A	0.00118431	0.572858	0.727	0.359	1	NC6
DTX3	0.00119056	0.341676	0.364	0.127	1	NC6
WDR7	0.0011928	0.753262	0.818	0.527	1	NC6
DGKZ	0.0011943	0.364036	0.545	0.26	1	NC6
TLN2	0.00119486	0.518996	0.818	0.507	1	NC6
GDAP1	0.00119502	0.641005	0.864	0.587	1	NC6
MEIKIN	0.00120543	0.461092	0.545	0.239	1	NC6
FANCL	0.00121291	0.550105	0.591	0.31	1	NC6
MEG3	0.00124183	0.743538	0.955	0.79	1	NC6
FAM172A	0.0012736	0.440811	0.909	0.579	1	NC6
RIPOR1	0.00129501	0.485566	0.455	0.187	1	NC6
PDE5A	0.00131386	0.256987	0.364	0.129	1	NC6
TRAPPC2	0.00131888	0.366237	0.318	0.109	1	NC6
CEP135	0.00132186	0.290432	0.364	0.129	1	NC6
SPIN1	0.00132291	0.552747	0.773	0.487	1	NC6
AL109933.5	0.00134576	0.266719	0.273	0.083	1	NC6
KCNMB2	0.00135535	0.620385	0.5	0.216	1	NC6
LINC01725	0.00135565	0.687723	0.273	0.083	1	NC6
GCC2	0.00136824	0.418256	0.727	0.431	1	NC6
MIPOL1	0.00137309	0.416308	0.773	0.433	1	NC6
CDH18	0.00137909	0.27175	0.909	0.491	1	NC6
SLC41A2	0.00139773	0.670256	0.682	0.356	1	NC6
PPP2R2D	0.00140849	0.31849	0.636	0.33	1	NC6
AQP4-AS1	0.00142938	0.483151	0.455	0.189	1	NC6
AC016831.7	0.00146557	0.834171	0.727	0.424	1	NC6
ARL3	0.00149255	0.305232	0.545	0.246	1	NC6
GLB1L3	0.0014943	0.438788	0.273	0.08	1	NC6
EXT1	0.00150639	0.4342	0.773	0.446	1	NC6
ATP2B4	0.00152382	0.328965	0.773	0.396	1	NC6
AGTPBP1	0.00152639	0.687814	0.864	0.549	1	NC6
FNIP2	0.00153358	0.659772	0.682	0.373	1	NC6
NCKAP1	0.00153971	0.492079	0.864	0.52	1	NC6
PPP4R2	0.001571	0.474844	0.636	0.319	1	NC6
KIAA1549L	0.00159016	0.745445	0.818	0.441	1	NC6
LINC02224	0.00162054	0.692295	0.273	0.084	1	NC6
GABRB1	0.00162329	0.728241	0.818	0.516	1	NC6
MPC1	0.00164215	0.323994	0.545	0.24	1	NC6
MAP2	0.00164276	0.529222	1	0.759	1	NC6
SLC8A1	0.0016678	0.591486	0.955	0.616	1	NC6
SNTG1	0.00167007	0.61767	0.955	0.566	1	NC6
UBAC2	0.00167187	0.467333	0.727	0.386	1	NC6
EML1	0.00172	0.373675	0.545	0.261	1	NC6
ANO6	0.00172885	0.537995	0.455	0.194	1	NC6
MCPH1	0.00172964	0.454122	0.773	0.403	1	NC6
UBE2QL1	0.00172966	0.265401	0.409	0.161	1	NC6
PCLO	0.00174948	0.564145	0.909	0.743	1	NC6
AC068587.4	0.00175075	0.291457	0.682	0.326	1	NC6
TSC22D1	0.00175462	0.445944	0.864	0.537	1	NC6
SCN1A	0.00181392	0.68207	0.727	0.423	1	NC6
ACTR2	0.0018199	0.386223	0.682	0.366	1	NC6
AL035587.1	0.00183986	0.280735	0.364	0.133	1	NC6
BBIP1	0.00186737	0.516544	0.455	0.193	1	NC6
TSNAX	0.00186975	0.299288	0.5	0.216	1	NC6
LINC02666	0.00187598	0.299276	0.318	0.104	1	NC6
FAM153B	0.00187643	0.463543	0.5	0.22	1	NC6
FBXO33	0.00189728	0.552044	0.5	0.231	1	NC6
GAPVD1	0.00190673	0.504716	0.682	0.371	1	NC6
TRIP4	0.00190697	0.327018	0.545	0.243	1	NC6
NQO2	0.00191295	0.457955	0.636	0.323	1	NC6
CHD5	0.00191464	0.45127	0.818	0.464	1	NC6
RASA1	0.00194919	0.374407	0.773	0.457	1	NC6
AC079154.1	0.00196026	0.269854	0.318	0.107	1	NC6
NMT2	0.00197431	0.348867	0.591	0.29	1	NC6
LINC01409	0.00197444	0.422425	0.455	0.204	1	NC6
SECISBP2L	0.0019896	0.29428	0.864	0.511	1	NC6
CPNE9	0.00199117	0.271733	0.273	0.084	1	NC6
EXOC6	0.0020229	0.319775	0.682	0.364	1	NC6
MRTFB	0.00205075	0.635123	0.727	0.466	1	NC6
PCDH9-AS2	0.00205267	0.453563	0.318	0.109	1	NC6
VPS41	0.00207027	0.43279	0.682	0.376	1	NC6
GUCY1A2	0.00207975	0.884504	0.727	0.457	1	NC6
CCDC102B	0.00209707	0.379153	0.455	0.197	1	NC6
SLC9B2	0.00211867	0.484148	0.591	0.28	1	NC6
MARK2	0.002129	0.58047	0.591	0.314	1	NC6
MAP9	0.00213443	0.475433	0.591	0.283	1	NC6
RAB11FIP2	0.00215591	0.255141	0.636	0.313	1	NC6
AC092683.1	0.00217386	0.414209	0.636	0.327	1	NC6
EIF4E	0.00221632	0.432525	0.591	0.293	1	NC6
NAPEPLD	0.00222021	0.444012	0.636	0.349	1	NC6
RPL9	0.00222771	0.291001	0.455	0.187	1	NC6
RALYL	0.00223601	0.592104	1	0.76	1	NC6
PTPRO	0.00224041	0.490328	0.727	0.356	1	NC6
UBP1	0.00227521	0.458446	0.591	0.294	1	NC6
EML6	0.00230484	0.646258	0.909	0.533	1	NC6
PLPP7	0.00233408	0.394785	0.364	0.137	1	NC6
CACNB2	0.00236321	0.509122	0.864	0.574	1	NC6
DDAH1	0.00237395	0.446827	0.636	0.346	1	NC6
UEVLD	0.00237911	0.384273	0.364	0.131	1	NC6
TUSC3	0.00238653	0.506168	0.727	0.444	1	NC6
BBS1	0.00239446	0.371412	0.455	0.193	1	NC6
IGFL4	0.00243812	0.387178	0.364	0.146	1	NC6
CSMD3	0.00247081	0.682776	0.909	0.599	1	NC6
DGKG	0.00249033	0.734316	0.545	0.277	1	NC6
ZNF189	0.00251624	0.369192	0.409	0.167	1	NC6
SPECC1	0.00257051	0.386686	0.864	0.523	1	NC6
AL136456.1	0.00257478	0.308621	0.273	0.083	1	NC6
SLC6A7	0.00259464	0.32438	0.273	0.086	1	NC6
SMC6	0.00260937	0.46941	0.636	0.336	1	NC6
IFNGR2	0.00262952	0.347168	0.364	0.139	1	NC6
PSMG2	0.00264878	0.378834	0.545	0.257	1	NC6
LINC02389	0.00269877	0.428911	0.636	0.306	1	NC6
RAB27B	0.0027661	0.865788	0.409	0.191	1	NC6
SMG9	0.00278737	0.365458	0.409	0.174	1	NC6
PIP5K1A	0.00280129	0.403412	0.727	0.391	1	NC6
TYW1B	0.00290799	0.483643	0.5	0.237	1	NC6
MAIP1	0.00292633	0.425533	0.409	0.16	1	NC6
RYR2	0.00293712	0.540027	0.909	0.661	1	NC6
FAM151B	0.0029615	0.555252	0.318	0.12	1	NC6
KLHL2	0.00297162	0.486233	0.545	0.281	1	NC6
STRBP	0.0029949	0.610641	0.727	0.481	1	NC6
RNF24	0.00300529	0.409957	0.682	0.349	1	NC6
NPTN	0.00300956	0.355901	0.818	0.467	1	NC6
ARHGAP26	0.00309415	0.477377	0.909	0.617	1	NC6
RANBP10	0.00309949	0.27738	0.591	0.28	1	NC6
GATAD1	0.00311579	0.571819	0.545	0.273	1	NC6
TYRO3	0.00313732	0.322405	0.318	0.111	1	NC6
AC016831.5	0.00314061	0.297198	0.409	0.177	1	NC6
MTMR2	0.00316256	0.436558	0.545	0.264	1	NC6
RAB2A	0.00319878	0.412795	0.773	0.457	1	NC6
DPH5	0.00320712	0.28691	0.364	0.141	1	NC6
SNX32	0.00321608	0.333153	0.5	0.234	1	NC6
TMEM65	0.00325099	0.460682	0.545	0.259	1	NC6
SFSWAP	0.00325141	0.31779	0.682	0.407	1	NC6
PPME1	0.00327112	0.299699	0.545	0.267	1	NC6
RIMS2	0.00328783	0.54461	1	0.747	1	NC6
ENAH	0.00332719	0.406529	0.636	0.339	1	NC6
GTDC1	0.003344	0.386306	0.727	0.406	1	NC6
FAM153A	0.00337621	0.25733	0.409	0.166	1	NC6
NFKB1	0.00338586	0.655127	0.545	0.313	1	NC6
PDCD7	0.0033945	0.428509	0.591	0.301	1	NC6
FGF12	0.00340682	0.360697	0.955	0.669	1	NC6
MED27	0.00340771	0.258166	0.682	0.354	1	NC6
NDUFA4	0.00342004	0.308171	0.409	0.17	1	NC6
LIMCH1	0.00343881	0.3989	0.909	0.62	1	NC6
MAOB	0.00349398	0.257259	0.318	0.111	1	NC6
PPIG	0.00349917	0.454328	0.727	0.437	1	NC6
PPM1L	0.00354739	0.412471	0.864	0.534	1	NC6
NR3C2	0.00357712	0.538387	0.864	0.524	1	NC6
CNTN3	0.00360605	0.416607	0.545	0.267	1	NC6
DPP8	0.00365722	0.321315	0.591	0.289	1	NC6
ANKRD13D	0.00366265	0.502705	0.364	0.153	1	NC6
GOLM1	0.00366575	0.463865	0.5	0.221	1	NC6
CLSTN2	0.00371416	0.380771	0.682	0.409	1	NC6
WWC3	0.00377808	0.398713	0.409	0.181	1	NC6
DYNC1LI1	0.00382315	0.283744	0.545	0.254	1	NC6
DCAF6	0.00382547	0.348228	0.682	0.389	1	NC6
SPATA6L	0.00383512	0.257948	0.455	0.197	1	NC6
DLG4	0.00386139	0.384336	0.455	0.209	1	NC6
CFAP69	0.00389241	0.281643	0.409	0.174	1	NC6
DGKE	0.00389334	0.422175	0.545	0.273	1	NC6
GDPD1	0.00394121	0.375064	0.591	0.319	1	NC6
SSX2IP	0.00395854	0.359177	0.545	0.286	1	NC6
SCAI	0.003994	0.344353	0.773	0.419	1	NC6
AC098588.3	0.00402594	0.562002	0.636	0.376	1	NC6
SERP1	0.0040541	0.362914	0.545	0.271	1	NC6
SLIT3	0.00406693	0.39431	0.591	0.289	1	NC6
LINC02112	0.00414058	0.362554	0.364	0.137	1	NC6
LGALSL-DT	0.00414186	0.31311	0.318	0.121	1	NC6
BDP1	0.00416017	0.454874	0.864	0.59	1	NC6
FBXL17	0.00421514	0.460154	0.955	0.647	1	NC6
AL139383.1	0.0042595	0.344696	0.318	0.12	1	NC6
ELMOD2	0.00431679	0.254009	0.409	0.176	1	NC6
RPS15	0.00432188	0.27648	0.409	0.179	1	NC6
GAK	0.0043769	0.27317	0.591	0.307	1	NC6
R3HDM2	0.00440557	0.484591	0.864	0.591	1	NC6
STX17	0.00448442	0.337884	0.455	0.21	1	NC6
WWC2	0.00452546	0.46207	0.545	0.264	1	NC6
GRM7	0.00454127	0.811547	0.727	0.406	1	NC6
ATL1	0.00454396	0.303821	0.682	0.409	1	NC6
WSB2	0.00457134	0.433599	0.409	0.187	1	NC6
SYBU	0.00461004	0.297612	0.773	0.451	1	NC6
HP1BP3	0.00467818	0.367847	0.727	0.496	1	NC6
FAT3	0.00469079	0.60222	0.773	0.431	1	NC6
PTPRR	0.00470168	0.571193	0.682	0.424	1	NC6
DNAJC1	0.00470291	0.503151	0.545	0.314	1	NC6
SCN3A	0.00470914	0.51626	0.818	0.47	1	NC6
IQCA1	0.00476764	0.28163	0.545	0.259	1	NC6
TTC27	0.00477917	0.434976	0.5	0.231	1	NC6
FCHO2	0.00480026	0.448423	0.591	0.339	1	NC6
CDK19	0.00489856	0.440548	0.727	0.42	1	NC6
PKN2-AS1	0.00498478	1.04248	0.318	0.121	1	NC6
AP001347.1	0.00502789	0.691005	0.591	0.344	1	NC6
PLPPR4	0.00506214	0.372071	0.591	0.324	1	NC6
SNRNP35	0.00510074	0.264427	0.318	0.117	1	NC6
NME5	0.00518546	0.498726	0.591	0.314	1	NC6
NTNG1	0.00527895	0.91924	0.409	0.193	1	NC6
YAF2	0.00530122	0.422765	0.636	0.35	1	NC6
ACTR6	0.00535562	0.279079	0.364	0.149	1	NC6
EID1	0.00536981	0.280455	0.409	0.184	1	NC6
TM2D1	0.0054211	0.421269	0.545	0.277	1	NC6
MIR124-2HG	0.0054512	0.342177	0.682	0.339	1	NC6
SNX24	0.00549615	0.294623	0.545	0.276	1	NC6
RNF213	0.00550409	0.458434	0.409	0.17	1	NC6
UBR5	0.00552981	0.459931	0.864	0.603	1	NC6
INPP5B	0.00553946	0.621966	0.591	0.321	1	NC6
ICA1L	0.00565447	0.733014	0.727	0.461	1	NC6
RAD9A	0.00568411	0.251498	0.682	0.377	1	NC6
RAMP1	0.00574264	0.623509	0.318	0.127	1	NC6
FBXO34	0.00576349	0.405448	0.591	0.336	1	NC6
DNAH7	0.00588993	0.367184	0.318	0.12	1	NC6
SUGP2	0.00594347	0.260411	0.727	0.431	1	NC6
VAMP3	0.0060684	0.25141	0.318	0.123	1	NC6
NELFA	0.00606988	0.29071	0.591	0.316	1	NC6
WDR19	0.00615556	0.282107	0.591	0.326	1	NC6
ZDHHC11B	0.00617992	0.252772	0.455	0.204	1	NC6
CLN8	0.00618813	0.25358	0.318	0.12	1	NC6
CTNND2	0.00626507	0.419099	1	0.8	1	NC6
PDZD2	0.00627146	1.17185	0.727	0.424	1	NC6
ANK2	0.00628292	0.459363	1	0.854	1	NC6
MTERF1	0.00632673	0.264805	0.591	0.311	1	NC6
HIVEP2	0.00635492	0.537773	0.818	0.58	1	NC6
ARHGAP20	0.00638906	0.656694	0.455	0.219	1	NC6
SRSF11	0.00640537	0.364423	0.909	0.601	1	NC6
AMPH	0.0065607	0.287824	0.864	0.524	1	NC6
SEPTIN11	0.0066179	0.676057	0.636	0.45	1	NC6
RFPL1S	0.00665478	0.309797	0.455	0.219	1	NC6
LINC00923	0.00667349	0.92304	0.364	0.154	1	NC6
IQCH	0.00669028	0.427698	0.318	0.126	1	NC6
MDGA2	0.00669402	0.490345	0.955	0.651	1	NC6
C20orf194	0.0067631	0.639073	0.818	0.573	1	NC6
ALG13	0.00691259	0.360902	0.636	0.35	1	NC6
TMTC1	0.00701604	0.527834	0.591	0.326	1	NC6
FAF2	0.00702469	0.434689	0.545	0.286	1	NC6
TYW1	0.0070309	0.306753	0.591	0.333	1	NC6
STXBP5L	0.00705293	0.540556	0.955	0.707	1	NC6
CSAD	0.00713996	0.308457	0.545	0.291	1	NC6
PTPN4	0.00721857	0.355163	0.864	0.553	1	NC6
GOLGB1	0.00722639	0.291014	0.909	0.529	1	NC6
SH3GL2	0.00734381	0.627353	0.773	0.526	1	NC6
NTRK2	0.00736687	0.557384	0.864	0.656	1	NC6
CCSER1	0.00750311	0.603053	0.909	0.723	1	NC6
PLCB1	0.00763776	0.857784	0.909	0.684	1	NC6
PHF2	0.00765576	0.347693	0.409	0.179	1	NC6
DPYSL3	0.0076657	0.255027	0.318	0.121	1	NC6
MLXIP	0.00771066	0.313412	0.5	0.241	1	NC6
RAB3GAP1	0.00792928	0.339928	0.682	0.444	1	NC6
ZNF804B	0.00806998	0.942388	0.318	0.129	1	NC6
CALM1	0.00815733	0.267088	0.909	0.639	1	NC6
COLQ	0.00817087	0.513442	0.5	0.244	1	NC6
NEURL1	0.00831034	0.392492	0.455	0.227	1	NC6
ZDBF2	0.00835039	0.614858	0.545	0.331	1	NC6
RHOBTB2	0.00836225	0.254907	0.273	0.104	1	NC6
TGS1	0.00836564	0.356981	0.455	0.224	1	NC6
AC005225.2	0.00843971	0.312453	0.545	0.273	1	NC6
FMN2	0.00848468	0.336001	0.864	0.594	1	NC6
PTPRT	0.00854714	0.719924	0.682	0.381	1	NC6
SLC39A10	0.00855677	0.739675	0.545	0.309	1	NC6
COG7	0.00861691	0.273674	0.5	0.25	1	NC6
TMX3	0.0086847	0.325029	0.545	0.291	1	NC6
TSGA10	0.00872667	0.752399	0.591	0.323	1	NC6
FRMPD4	0.00876117	0.674812	0.773	0.496	1	NC6
DIAPH2	0.00876401	0.665308	0.545	0.31	1	NC6
NELL1	0.00887127	0.263662	0.636	0.283	1	NC6
NSD1	0.00888077	0.259765	0.818	0.516	1	NC6
MFSD4B	0.00892082	0.398466	0.545	0.283	1	NC6
FAM78B	0.00897184	0.303784	0.455	0.204	1	NC6
RANBP3	0.00897691	0.380206	0.409	0.191	1	NC6
NCS1	0.00901661	0.446632	0.5	0.253	1	NC6
C14orf132	0.00902852	0.301991	0.409	0.193	1	NC6
HOOK1	0.00908699	0.472548	0.5	0.269	1	NC6
WDR92	0.00914704	0.48588	0.409	0.193	1	NC6
MPHOSPH9	0.00916417	0.357349	0.727	0.439	1	NC6
TANC2	0.00916927	0.565057	0.773	0.56	1	NC6
DFFA	0.00921478	0.368792	0.409	0.191	1	NC6
TM7SF3	0.00924241	0.449361	0.409	0.206	1	NC6
GLS	0.00925343	0.452315	0.864	0.606	1	NC6
ZNF680	0.00927989	0.345481	0.545	0.28	1	NC6
RPS24	0.00934399	0.396104	0.5	0.247	1	NC6
MAN1C1	0.00936509	0.345043	0.636	0.341	1	NC6
PI4KA	0.0094075	0.400084	0.818	0.547	1	NC6
ESF1	0.00943572	0.412146	0.545	0.307	1	NC6
MGAT5B	0.00952315	0.776167	0.318	0.139	1	NC6
CUL1	0.00958969	0.466902	0.727	0.419	1	NC6
FKBP5	0.00962796	0.453595	0.545	0.264	1	NC6
NOL4L	0.00964646	0.27738	0.545	0.263	1	NC6
LINC02223	0.00967029	0.602608	0.364	0.169	1	NC6
MYO5A	0.00967832	0.582293	0.864	0.664	1	NC6
PAPSS1	0.00980303	0.271834	0.636	0.356	1	NC6
DCAF5	0.00987311	0.290986	0.682	0.39	1	NC6
VPS13A	0.0099403	0.298578	0.864	0.531	1	NC6
SMC3	0.00995878	0.276173	0.545	0.279	1	NC6
EFCAB6	0.00996134	0.250047	0.5	0.259	1	NC6
RMST	1.15935e-56	2.28873	0.833	0.103	3.63711e-52	NC7
GABRG3	6.04784e-56	2.32327	0.903	0.131	1.89733e-51	NC7
AL356124.1	2.71546e-55	1.15608	0.708	0.062	8.51893e-51	NC7
PCDH11X	3.57793e-51	2.58525	0.722	0.08	1.12247e-46	NC7
SYTL5	2.46779e-50	1.02184	0.375	0.005	7.74194e-46	NC7
CDH9	1.06268e-48	1.0184	0.569	0.038	3.33383e-44	NC7
CLEC2L	1.30832e-48	0.860567	0.764	0.092	4.10446e-44	NC7
ARHGAP18	4.56075e-46	0.824829	0.667	0.068	1.4308e-41	NC7
TACR1	1.7986e-45	0.972889	0.417	0.015	5.64256e-41	NC7
TMEM196	1.84493e-45	0.669306	0.611	0.054	5.7879e-41	NC7
PLPPR5	3.15617e-45	0.606454	0.653	0.066	9.90155e-41	NC7
AL445433.2	3.59636e-45	0.996324	0.569	0.046	1.12825e-40	NC7
NXPH1	5.40615e-45	1.92501	0.819	0.132	1.69602e-40	NC7
HTR2C	4.62813e-43	2.69108	0.625	0.068	1.45194e-38	NC7
IGDCC4	4.70249e-43	0.349821	0.486	0.031	1.47527e-38	NC7
TRPC4	6.06097e-43	0.732344	0.528	0.04	1.90145e-38	NC7
CDH4	1.19152e-41	1.8315	0.833	0.154	3.73805e-37	NC7
P3H2-AS1	7.6505e-41	0.299532	0.389	0.015	2.40012e-36	NC7
AP004608.1	1.82105e-39	0.326416	0.542	0.048	5.713e-35	NC7
RAB27B	9.09806e-39	0.825573	0.792	0.132	2.85424e-34	NC7
KCNB2	2.97047e-38	1.60475	0.778	0.138	9.31897e-34	NC7
GRIK4	1.02406e-37	0.934689	0.792	0.138	3.21269e-33	NC7
ARNTL2	1.2944e-37	0.562207	0.556	0.054	4.06078e-33	NC7
PRLR	4.23486e-37	0.65726	0.333	0.011	1.32856e-32	NC7
ENTPD3	5.24611e-37	0.480006	0.569	0.063	1.64581e-32	NC7
EPB41L4B	8.90253e-37	0.982573	0.847	0.177	2.7929e-32	NC7
SAMD3	1.41212e-36	0.964543	0.389	0.022	4.43009e-32	NC7
EMID1	5.0655e-36	0.434171	0.417	0.028	1.58915e-31	NC7
TENM2	5.15517e-36	2.0361	0.931	0.265	1.61728e-31	NC7
TRIM71	9.37599e-36	0.252159	0.361	0.017	2.94143e-31	NC7
FAR2	1.14805e-35	0.606101	0.736	0.117	3.60165e-31	NC7
ZNF804B	1.38121e-35	1.5323	0.611	0.082	4.33313e-31	NC7
MGAT4C	5.01015e-35	2.02262	0.889	0.24	1.57178e-30	NC7
SUSD1	1.27243e-34	0.455996	0.764	0.128	3.99186e-30	NC7
AC090825.1	1.74816e-34	0.714716	0.486	0.048	5.48433e-30	NC7
CYP4X1	2.02999e-34	0.451598	0.528	0.057	6.36848e-30	NC7
CYP4Z1	3.99535e-34	0.274327	0.403	0.028	1.25342e-29	NC7
SLC26A11	4.10419e-34	0.403826	0.667	0.103	1.28757e-29	NC7
HTR4	4.57986e-34	0.578693	0.403	0.028	1.43679e-29	NC7
LINC00937	9.79146e-34	0.467472	0.486	0.048	3.07178e-29	NC7
KCNN2	1.28613e-33	0.551044	0.708	0.117	4.03486e-29	NC7
SCN7A	1.53702e-33	0.771605	0.681	0.114	4.82194e-29	NC7
AL136317.2	1.59155e-33	0.299527	0.542	0.063	4.993e-29	NC7
SEMA3D	1.68779e-33	0.477317	0.444	0.037	5.29495e-29	NC7
TRPC3	7.09494e-33	0.363869	0.403	0.029	2.22583e-28	NC7
KIAA1217	7.27255e-33	1.93275	0.861	0.218	2.28154e-28	NC7
TMEM132C	8.15476e-33	0.748857	0.764	0.145	2.55831e-28	NC7
STAC	9.39901e-33	0.8537	0.542	0.065	2.94866e-28	NC7
SLC12A8	1.9732e-32	0.338765	0.542	0.065	6.19033e-28	NC7
GRIP1	3.01105e-32	1.88583	0.986	0.374	9.44626e-28	NC7
TCERG1L	4.37348e-32	0.547935	0.653	0.098	1.37205e-27	NC7
OCA2	5.21038e-32	0.671482	0.389	0.029	1.6346e-27	NC7
AC092902.4	1.77539e-31	0.400863	0.444	0.042	5.56976e-27	NC7
EPHA5	2.8814e-31	1.26867	0.778	0.163	9.03952e-27	NC7
SCN1A-AS1	3.41494e-31	1.2854	0.569	0.086	1.07134e-26	NC7
KCNC2	3.96932e-31	1.72642	0.778	0.175	1.24525e-26	NC7
CFAP46	6.38784e-31	0.518609	0.625	0.098	2.00399e-26	NC7
KCNT2	6.98073e-31	0.905467	0.708	0.125	2.18999e-26	NC7
KIAA1549	7.22155e-31	0.578257	0.694	0.128	2.26554e-26	NC7
AGBL1	9.98991e-31	0.855354	0.458	0.049	3.13403e-26	NC7
KCNIP1	1.28574e-30	1.53756	0.778	0.192	4.03363e-26	NC7
LHFPL3	1.51261e-30	1.62601	0.833	0.226	4.74537e-26	NC7
ABLIM2	1.84326e-30	1.10281	0.889	0.26	5.78268e-26	NC7
GREB1	2.4427e-30	0.484005	0.639	0.105	7.66323e-26	NC7
AL139393.1	3.47809e-30	0.380581	0.458	0.049	1.09115e-25	NC7
AC013652.1	4.82056e-30	0.616725	0.597	0.089	1.51231e-25	NC7
EPHA5-AS1	8.17049e-30	0.374289	0.514	0.063	2.56325e-25	NC7
MPP6	8.87046e-30	0.91546	0.708	0.152	2.78284e-25	NC7
LRRC6	9.00793e-30	0.510662	0.792	0.169	2.82597e-25	NC7
BCL11B	1.30333e-29	0.690173	0.431	0.042	4.08879e-25	NC7
SAMD12-AS1	2.60327e-29	0.37749	0.417	0.04	8.16698e-25	NC7
FARP1	2.6572e-29	0.740464	0.778	0.162	8.33617e-25	NC7
DNAAF4	3.17783e-29	0.378548	0.611	0.1	9.9695e-25	NC7
LINC02636	4.92903e-29	0.268264	0.417	0.04	1.54633e-24	NC7
HS3ST4	7.03407e-29	1.28131	0.514	0.072	2.20673e-24	NC7
STK32B	7.62132e-29	0.889544	0.458	0.052	2.39096e-24	NC7
PDGFD	8.57372e-29	1.20563	0.306	0.017	2.68975e-24	NC7
PAX5	8.73954e-29	0.843535	0.375	0.031	2.74177e-24	NC7
DGKB	9.66099e-29	1.30587	0.833	0.203	3.03084e-24	NC7
TTC39A	1.42113e-28	0.256324	0.458	0.052	4.45836e-24	NC7
LGI1	1.71697e-28	0.380938	0.625	0.1	5.38647e-24	NC7
P3H2	1.74366e-28	0.537122	0.639	0.117	5.47022e-24	NC7
CACNG3	1.88882e-28	0.63402	0.569	0.088	5.92562e-24	NC7
LINC00535	2.15212e-28	0.499564	0.556	0.085	6.75164e-24	NC7
AC005999.2	3.4007e-28	0.261169	0.278	0.012	1.06687e-23	NC7
PTPN5	4.83222e-28	0.489295	0.722	0.155	1.51596e-23	NC7
WDR27	5.16883e-28	0.600843	0.917	0.249	1.62156e-23	NC7
CDH6	7.83053e-28	0.90416	0.458	0.057	2.45659e-23	NC7
GALNT8	9.17696e-28	0.294675	0.597	0.098	2.87899e-23	NC7
VAT1L	1.45497e-27	0.568107	0.792	0.186	4.56454e-23	NC7
HYDIN	1.52634e-27	0.311204	0.847	0.197	4.78845e-23	NC7
PARM1	1.54074e-27	0.823202	0.528	0.08	4.83362e-23	NC7
CAMK2A	1.67501e-27	0.353544	0.653	0.114	5.25485e-23	NC7
AC011995.2	1.68071e-27	0.288219	0.319	0.022	5.27271e-23	NC7
PAX8	2.07206e-27	0.398733	0.264	0.011	6.50048e-23	NC7
RNF175	2.28126e-27	0.750527	0.847	0.243	7.15676e-23	NC7
MAP6	2.29614e-27	0.610582	0.819	0.211	7.20344e-23	NC7
GRM8	3.08373e-27	0.974707	0.583	0.097	9.67427e-23	NC7
ANKRD29	3.47077e-27	0.252394	0.611	0.098	1.08885e-22	NC7
SLIT1	3.6738e-27	0.59463	0.736	0.162	1.15254e-22	NC7
LINC02112	3.89195e-27	0.641485	0.583	0.095	1.22098e-22	NC7
GLRA2	3.99012e-27	0.773443	0.542	0.083	1.25178e-22	NC7
KIAA1211	4.27347e-27	1.19249	0.903	0.283	1.34067e-22	NC7
PRKG2	4.3133e-27	0.373916	0.417	0.045	1.35317e-22	NC7
NMNAT3	5.22472e-27	0.548227	0.569	0.095	1.6391e-22	NC7
AC008105.3	7.19142e-27	0.476529	0.472	0.062	2.25609e-22	NC7
FAM81A	7.52617e-27	0.416703	0.611	0.106	2.36111e-22	NC7
THSD7A	9.33173e-27	1.19408	0.917	0.285	2.92755e-22	NC7
PRDM5	1.24469e-26	0.32856	0.514	0.075	3.90484e-22	NC7
VAV2	1.30236e-26	0.400559	0.611	0.105	4.08576e-22	NC7
DCX	1.68764e-26	0.560521	0.625	0.122	5.29447e-22	NC7
AC007368.1	1.97483e-26	0.833596	0.417	0.048	6.19545e-22	NC7
ANKRD7	2.01935e-26	0.7375	0.736	0.174	6.33509e-22	NC7
ADCY2	2.27126e-26	0.893102	0.847	0.218	7.1254e-22	NC7
AC120193.1	3.6107e-26	1.14035	0.819	0.232	1.13275e-21	NC7
RIPOR2	5.33719e-26	0.521414	0.722	0.158	1.67438e-21	NC7
CHRM3	5.93252e-26	1.63709	0.653	0.142	1.86115e-21	NC7
AL445623.2	6.3414e-26	0.49568	0.639	0.122	1.98942e-21	NC7
AC023095.1	7.00181e-26	1.09085	0.583	0.109	2.19661e-21	NC7
PID1	8.02502e-26	0.81248	0.944	0.282	2.51761e-21	NC7
AL031658.1	9.76278e-26	0.317641	0.5	0.071	3.06278e-21	NC7
BRINP3	1.71299e-25	1.31495	0.792	0.217	5.37399e-21	NC7
RPH3A	1.81108e-25	0.703671	0.778	0.192	5.68174e-21	NC7
AC008014.1	1.91545e-25	0.828624	0.792	0.222	6.00916e-21	NC7
NRIR	2.29034e-25	0.299761	0.431	0.054	7.18525e-21	NC7
ATRNL1	2.39509e-25	1.56918	0.944	0.348	7.51388e-21	NC7
THRB	2.41307e-25	1.24145	0.806	0.238	7.57029e-21	NC7
DPYSL3	2.47447e-25	0.457841	0.528	0.083	7.76289e-21	NC7
KCNK2	2.47685e-25	0.297493	0.347	0.031	7.77037e-21	NC7
LINC02853	2.87763e-25	0.333527	0.486	0.068	9.02771e-21	NC7
CCDC148	3.07298e-25	0.55143	0.722	0.163	9.64055e-21	NC7
FHOD3	4.09401e-25	0.971751	0.778	0.222	1.28437e-20	NC7
MIR34AHG	5.70978e-25	0.539505	0.472	0.066	1.79127e-20	NC7
GLT1D1	5.96815e-25	0.341902	0.639	0.122	1.87233e-20	NC7
BEGAIN	6.27641e-25	0.259095	0.472	0.065	1.96904e-20	NC7
CCDC85A	6.72383e-25	0.924408	0.889	0.271	2.1094e-20	NC7
GRIN2D	8.25231e-25	0.429821	0.639	0.134	2.58891e-20	NC7
BX664727.3	9.51355e-25	0.362699	0.5	0.08	2.98459e-20	NC7
TMEM131L	1.11627e-24	0.377237	0.625	0.122	3.50197e-20	NC7
CPNE8	1.47628e-24	0.695589	0.514	0.083	4.63138e-20	NC7
SDK2	1.62491e-24	0.352522	0.514	0.083	5.09767e-20	NC7
RPS6KA6	1.67663e-24	0.592488	0.736	0.188	5.25993e-20	NC7
U91319.1	2.49138e-24	0.654776	0.569	0.102	7.81595e-20	NC7
SCN1A	3.10677e-24	1.12563	0.958	0.374	9.74657e-20	NC7
NRG4	3.39028e-24	0.43433	0.472	0.071	1.0636e-19	NC7
SORCS3	3.89069e-24	0.529191	0.694	0.148	1.22059e-19	NC7
PPFIBP1	4.06866e-24	0.481388	0.597	0.111	1.27642e-19	NC7
SNX7	4.62028e-24	0.413396	0.486	0.077	1.44947e-19	NC7
C8orf34	5.29881e-24	1.02548	0.722	0.177	1.66234e-19	NC7
AC097515.1	5.31916e-24	0.291651	0.333	0.031	1.66873e-19	NC7
PLXNA4	6.17723e-24	1.21439	0.847	0.297	1.93792e-19	NC7
CDS1	6.43494e-24	0.281703	0.639	0.131	2.01877e-19	NC7
AF064858.1	6.77202e-24	0.307578	0.583	0.109	2.12452e-19	NC7
ARHGAP6	1.00842e-23	0.566311	0.569	0.108	3.16362e-19	NC7
LINC00299	1.10363e-23	0.696749	0.431	0.058	3.4623e-19	NC7
BICDL1	1.3641e-23	0.732737	0.847	0.285	4.27946e-19	NC7
CSMD3	1.76846e-23	1.5695	1	0.565	5.54803e-19	NC7
MIR137HG	1.94091e-23	0.545274	0.722	0.157	6.08904e-19	NC7
ANKRD30B	3.22129e-23	0.437903	0.458	0.068	1.01058e-18	NC7
TENM4	3.58533e-23	1.23514	0.889	0.349	1.12479e-18	NC7
DNAH14	3.93304e-23	0.993636	0.875	0.298	1.23387e-18	NC7
FSIP1	4.51391e-23	0.377583	0.514	0.089	1.41611e-18	NC7
DPY19L2	4.61673e-23	0.573358	0.75	0.203	1.44836e-18	NC7
XACT	5.2558e-23	0.629873	0.389	0.048	1.64885e-18	NC7
AC108169.1	7.51559e-23	0.283377	0.333	0.034	2.35779e-18	NC7
PARD3	8.51811e-23	1.08982	0.75	0.206	2.6723e-18	NC7
AC109466.1	8.8272e-23	1.83146	0.333	0.035	2.76927e-18	NC7
PLEKHA7	9.64683e-23	0.292569	0.681	0.149	3.0264e-18	NC7
AR	1.26271e-22	0.276917	0.403	0.052	3.96139e-18	NC7
TPD52L1	1.32905e-22	0.315981	0.431	0.058	4.16948e-18	NC7
CNTN5	1.90973e-22	1.9331	0.889	0.335	5.99121e-18	NC7
COL7A1	2.18767e-22	0.309869	0.486	0.08	6.86316e-18	NC7
GLIS3	2.50385e-22	0.749819	0.722	0.191	7.85507e-18	NC7
DPP10	2.55813e-22	1.60122	0.917	0.391	8.02538e-18	NC7
GAS2	3.15872e-22	0.553697	0.75	0.209	9.90953e-18	NC7
COL6A1	3.66926e-22	0.345313	0.514	0.094	1.15112e-17	NC7
NEK10	4.22701e-22	0.629661	0.778	0.217	1.3261e-17	NC7
SCPEP1	4.32247e-22	0.281063	0.514	0.091	1.35605e-17	NC7
SCN9A	4.83236e-22	0.766625	0.736	0.197	1.51601e-17	NC7
VWC2L	5.17871e-22	0.927905	0.681	0.174	1.62467e-17	NC7
PDE8B	5.34904e-22	0.775569	0.819	0.245	1.6781e-17	NC7
TAFA1	6.46804e-22	1.81943	0.611	0.152	2.02915e-17	NC7
ARHGAP20	7.94704e-22	0.573741	0.681	0.175	2.49315e-17	NC7
RBMS1	8.98753e-22	0.497914	0.806	0.222	2.81957e-17	NC7
MAMDC2-AS1	1.21479e-21	0.446372	0.472	0.082	3.81105e-17	NC7
AC008269.1	1.3754e-21	0.731842	0.833	0.272	4.31492e-17	NC7
PALLD	1.51877e-21	0.488166	0.736	0.198	4.7647e-17	NC7
UBAP1L	1.61292e-21	0.463326	0.764	0.243	5.06006e-17	NC7
OSBPL10	1.67717e-21	0.36627	0.708	0.172	5.26163e-17	NC7
STAT4	3.4831e-21	0.633922	0.694	0.18	1.09272e-16	NC7
AC090578.1	3.68493e-21	0.752806	0.708	0.186	1.15604e-16	NC7
RNF213-AS1	3.73675e-21	0.463236	0.736	0.218	1.17229e-16	NC7
ASXL3	4.17319e-21	0.455326	0.819	0.258	1.30921e-16	NC7
POU6F2	5.54973e-21	1.36756	0.472	0.088	1.74106e-16	NC7
ACTR3C	5.76356e-21	0.263054	0.514	0.097	1.80814e-16	NC7
ABCC8	8.62464e-21	0.279955	0.597	0.126	2.70572e-16	NC7
ASIC2	9.08309e-21	1.55076	0.806	0.302	2.84955e-16	NC7
ANKRD30BL	9.46267e-21	0.975968	0.972	0.438	2.96863e-16	NC7
RSPH3	9.86955e-21	0.312933	0.611	0.137	3.09627e-16	NC7
LRRC7	1.09359e-20	1.20834	1	0.449	3.43082e-16	NC7
LRRN2	1.09793e-20	0.664614	0.847	0.289	3.44442e-16	NC7
AC105383.1	1.25069e-20	0.258343	0.708	0.188	3.92365e-16	NC7
SH3KBP1	1.31046e-20	0.561085	0.806	0.26	4.11118e-16	NC7
SLC24A3	1.40763e-20	0.516217	0.75	0.197	4.41603e-16	NC7
COL25A1	1.47993e-20	1.6333	0.667	0.175	4.64284e-16	NC7
BAIAP3	1.62518e-20	0.579435	0.403	0.063	5.09852e-16	NC7
ROBO1	1.65228e-20	1.84772	0.944	0.622	5.18353e-16	NC7
AC002460.2	1.81488e-20	1.11753	0.694	0.195	5.69363e-16	NC7
KLHL29	1.83984e-20	0.859026	0.847	0.317	5.77196e-16	NC7
LUZP1	2.45301e-20	0.572387	0.819	0.269	7.69558e-16	NC7
SHISA9	2.45646e-20	0.978441	0.792	0.265	7.70641e-16	NC7
PCSK5	2.51117e-20	0.334786	0.5	0.091	7.87804e-16	NC7
LINC02389	2.61461e-20	0.733793	0.819	0.26	8.20256e-16	NC7
UBA6-AS1	3.02477e-20	0.935128	0.944	0.42	9.4893e-16	NC7
CFAP221	3.92911e-20	0.412484	0.583	0.135	1.23264e-15	NC7
MYO16	4.30053e-20	1.28836	0.681	0.191	1.34916e-15	NC7
TMEM132B	5.22153e-20	0.87312	0.889	0.325	1.6381e-15	NC7
CCDC30	5.41163e-20	0.776121	0.819	0.274	1.69774e-15	NC7
PTPRM	5.72257e-20	1.0314	0.903	0.358	1.79528e-15	NC7
DAB1	5.96724e-20	0.829538	0.958	0.606	1.87204e-15	NC7
SPRY4-AS1	6.29877e-20	0.542658	0.556	0.123	1.97605e-15	NC7
CCDC136	7.03033e-20	0.275831	0.736	0.192	2.20555e-15	NC7
AK9	7.19355e-20	0.42249	0.681	0.18	2.25676e-15	NC7
GYG2	7.8207e-20	0.31846	0.458	0.085	2.45351e-15	NC7
LINC02223	8.75008e-20	0.693	0.569	0.131	2.74508e-15	NC7
LINC01252	8.82901e-20	0.360944	0.444	0.078	2.76984e-15	NC7
AC079298.3	9.42033e-20	0.453752	0.389	0.058	2.95535e-15	NC7
DENND1B	1.07722e-19	0.66364	0.819	0.285	3.37946e-15	NC7
ZSCAN5A	1.15222e-19	0.521141	0.736	0.214	3.61473e-15	NC7
LHFPL5	1.17967e-19	0.254836	0.417	0.069	3.70085e-15	NC7
CCDC39	1.21076e-19	0.354144	0.306	0.034	3.79841e-15	NC7
EFR3B	1.40614e-19	0.683944	0.861	0.303	4.41133e-15	NC7
SNX32	1.44801e-19	0.367094	0.708	0.191	4.54271e-15	NC7
AL590550.1	1.45033e-19	0.379552	0.264	0.023	4.54998e-15	NC7
AC007389.1	1.69402e-19	0.708744	0.681	0.188	5.31448e-15	NC7
NRP1	1.73763e-19	0.511368	0.472	0.091	5.4513e-15	NC7
KIAA1324	2.41412e-19	0.359751	0.625	0.158	7.57359e-15	NC7
AP1S2	2.54316e-19	0.253698	0.556	0.117	7.97841e-15	NC7
MPPED2	4.14254e-19	0.968784	0.722	0.214	1.2996e-14	NC7
GHR	4.365e-19	0.51119	0.542	0.114	1.36939e-14	NC7
SEPTIN6	5.44261e-19	0.640488	0.792	0.263	1.70745e-14	NC7
ST8SIA4	5.55332e-19	0.386935	0.389	0.062	1.74219e-14	NC7
LUZP2	6.04281e-19	1.13652	0.75	0.265	1.89575e-14	NC7
AC025809.1	6.07177e-19	0.298925	0.306	0.035	1.90483e-14	NC7
AL096794.1	6.62122e-19	0.351273	0.444	0.082	2.07721e-14	NC7
GLIS1	6.68294e-19	0.441791	0.694	0.191	2.09657e-14	NC7
NCS1	7.31589e-19	0.306173	0.736	0.208	2.29514e-14	NC7
AC004083.1	8.15523e-19	0.289693	0.542	0.118	2.55846e-14	NC7
WDR11-AS1	8.90032e-19	0.44071	0.653	0.174	2.79221e-14	NC7
PWRN1	9.16217e-19	1.03889	0.944	0.408	2.87435e-14	NC7
AC008415.1	1.02711e-18	1.02782	0.306	0.037	3.22226e-14	NC7
AC107204.1	1.47698e-18	0.429041	0.542	0.125	4.63359e-14	NC7
WWC1	1.59514e-18	0.338553	0.486	0.095	5.00427e-14	NC7
ANO3	1.6717e-18	0.254415	0.333	0.043	5.24444e-14	NC7
DHRS7B	1.67438e-18	0.459863	0.681	0.183	5.25288e-14	NC7
SKAP2	1.70516e-18	0.279623	0.667	0.174	5.34943e-14	NC7
ENAH	1.74309e-18	0.463202	0.847	0.292	5.46842e-14	NC7
PRMT9	1.81822e-18	0.307213	0.625	0.157	5.70411e-14	NC7
STS	1.87426e-18	0.295132	0.653	0.172	5.87992e-14	NC7
TSBP1-AS1	1.93365e-18	0.58475	0.514	0.111	6.06624e-14	NC7
KATNAL2	1.96922e-18	0.38591	0.667	0.177	6.17784e-14	NC7
RABEPK	2.09768e-18	0.319127	0.583	0.143	6.58084e-14	NC7
LINC02698	2.10295e-18	0.258706	0.347	0.049	6.59737e-14	NC7
LYRM4	2.15628e-18	0.39165	0.736	0.218	6.76467e-14	NC7
RAD9A	2.47528e-18	0.736066	0.889	0.331	7.76544e-14	NC7
SLC35F1	2.6895e-18	1.21731	0.944	0.417	8.4375e-14	NC7
LINC00571	2.90825e-18	0.366211	0.444	0.083	9.12377e-14	NC7
SLC25A26	2.93239e-18	0.311735	0.75	0.222	9.19951e-14	NC7
AC233296.1	2.99357e-18	1.28508	0.806	0.298	9.39142e-14	NC7
MPPED1	3.03643e-18	0.554796	0.375	0.06	9.52589e-14	NC7
LINC00407	3.10897e-18	0.260947	0.528	0.115	9.75347e-14	NC7
ADRA1A	3.16471e-18	0.761528	0.458	0.098	9.92834e-14	NC7
AL391832.4	3.62112e-18	0.363247	0.25	0.023	1.13602e-13	NC7
PLPPR1	4.24939e-18	0.563221	0.681	0.188	1.33312e-13	NC7
GPR89B	4.32646e-18	0.270164	0.542	0.126	1.3573e-13	NC7
AC079385.1	4.49935e-18	0.434647	0.556	0.134	1.41154e-13	NC7
AC090115.1	4.632e-18	0.418994	0.5	0.109	1.45315e-13	NC7
GNG4	4.8513e-18	0.399869	0.444	0.089	1.52195e-13	NC7
HS3ST5	4.94223e-18	0.88818	0.708	0.203	1.55048e-13	NC7
SGPP2	5.40916e-18	0.455969	0.625	0.16	1.69696e-13	NC7
CALB2	5.44853e-18	0.426348	0.403	0.072	1.70931e-13	NC7
BRINP2	5.70146e-18	0.418432	0.625	0.169	1.78866e-13	NC7
CNIH3	7.04424e-18	0.518915	0.75	0.24	2.20992e-13	NC7
SMYD2	7.04997e-18	0.382808	0.486	0.105	2.21172e-13	NC7
MEG8	8.03764e-18	0.974217	0.958	0.611	2.52157e-13	NC7
NQO2	8.35512e-18	0.493259	0.792	0.282	2.62117e-13	NC7
AC010884.1	8.59308e-18	0.33575	0.389	0.065	2.69582e-13	NC7
ARHGEF26-AS1	9.20394e-18	0.358719	0.417	0.075	2.88746e-13	NC7
FAAH2	1.08097e-17	0.610207	0.722	0.222	3.39123e-13	NC7
LINC01250	1.1832e-17	0.390261	0.667	0.192	3.71194e-13	NC7
SPATA6L	1.20203e-17	0.264505	0.625	0.158	3.771e-13	NC7
ADAMTS19	1.24504e-17	0.548642	0.639	0.175	3.90595e-13	NC7
AGBL4	1.28987e-17	1.03618	0.944	0.474	4.04658e-13	NC7
NKAIN3	1.34688e-17	1.25954	0.722	0.237	4.22542e-13	NC7
AC108519.1	1.46556e-17	0.574566	0.722	0.246	4.59774e-13	NC7
AL035530.2	1.47871e-17	0.670142	0.736	0.242	4.63902e-13	NC7
CFAP61	1.51427e-17	0.255728	0.444	0.089	4.75058e-13	NC7
TRERF1	1.52193e-17	0.597106	0.833	0.312	4.77459e-13	NC7
PAK3	1.78052e-17	0.952536	0.958	0.458	5.58584e-13	NC7
FBXL2	1.92384e-17	0.613087	0.833	0.3	6.03546e-13	NC7
SLC5A4-AS1	2.03911e-17	0.626925	0.542	0.137	6.39708e-13	NC7
KCNQ3	2.19549e-17	0.714439	0.972	0.455	6.88768e-13	NC7
B3GAT2	2.27465e-17	0.32584	0.486	0.106	7.13603e-13	NC7
SLIT2	2.27951e-17	1.09408	0.639	0.195	7.15129e-13	NC7
CNTNAP3B	2.30539e-17	0.422576	0.569	0.143	7.23246e-13	NC7
BCO2	2.56055e-17	0.337164	0.681	0.2	8.03297e-13	NC7
TMEM132D	2.62851e-17	1.53373	0.5	0.12	8.24615e-13	NC7
DAPK1	2.79903e-17	0.473182	0.819	0.275	8.78112e-13	NC7
PHKB	2.93463e-17	0.588867	0.833	0.331	9.20654e-13	NC7
KITLG	2.97214e-17	0.386387	0.278	0.032	9.32418e-13	NC7
AC079142.1	3.24752e-17	0.623219	0.611	0.166	1.01881e-12	NC7
GALNT16	3.28488e-17	0.267055	0.583	0.154	1.03053e-12	NC7
JAK2	3.28865e-17	0.464936	0.903	0.357	1.03171e-12	NC7
GRIN3A	3.56099e-17	0.74947	0.681	0.212	1.11715e-12	NC7
NPHP1	4.19484e-17	0.37588	0.528	0.134	1.316e-12	NC7
AC092683.1	4.31864e-17	0.42311	0.792	0.286	1.35484e-12	NC7
PRR16	4.32562e-17	0.537438	0.681	0.198	1.35703e-12	NC7
AL365295.1	4.92199e-17	0.465069	0.569	0.145	1.54413e-12	NC7
CYFIP1	5.59773e-17	0.270041	0.625	0.166	1.75612e-12	NC7
METTL24	6.2805e-17	0.257194	0.514	0.115	1.97032e-12	NC7
PRMT8	6.38042e-17	0.259826	0.514	0.109	2.00166e-12	NC7
AC233976.1	6.91248e-17	0.360577	0.528	0.125	2.16858e-12	NC7
AC009126.1	7.25488e-17	0.30699	0.694	0.203	2.276e-12	NC7
SUGCT	8.07174e-17	0.290819	0.597	0.158	2.53227e-12	NC7
SYNPO2	8.22725e-17	0.353123	0.583	0.152	2.58105e-12	NC7
LINC01284	8.53086e-17	0.343416	0.528	0.125	2.6763e-12	NC7
ZDHHC13	9.67477e-17	0.250634	0.625	0.168	3.03517e-12	NC7
PMM2	9.73365e-17	0.301926	0.569	0.145	3.05364e-12	NC7
NAT10	1.02173e-16	0.434848	0.639	0.185	3.20537e-12	NC7
LINC01933	1.07754e-16	0.475416	0.5	0.12	3.38046e-12	NC7
LINC00894	1.11436e-16	0.597421	0.764	0.285	3.49598e-12	NC7
FBXW8	1.14094e-16	0.335079	0.625	0.175	3.57936e-12	NC7
CSMD2	1.16484e-16	0.625207	0.903	0.357	3.65433e-12	NC7
ESR1	1.28778e-16	0.266991	0.361	0.062	4.04003e-12	NC7
FGF13	1.30345e-16	1.24015	0.611	0.174	4.0892e-12	NC7
INPP4B	1.38909e-16	0.840776	0.861	0.325	4.35786e-12	NC7
DPH6-DT	1.54755e-16	0.490827	0.792	0.275	4.85498e-12	NC7
RIMBP2	1.72157e-16	0.614834	0.903	0.369	5.40091e-12	NC7
TMEM64	1.75052e-16	0.310575	0.472	0.103	5.49174e-12	NC7
PDGFC	1.77749e-16	0.364308	0.389	0.071	5.57636e-12	NC7
LDAH	1.79929e-16	0.351675	0.681	0.212	5.64473e-12	NC7
TENM3	1.80106e-16	1.01777	0.875	0.392	5.65029e-12	NC7
ATP8B4	1.80177e-16	0.327255	0.542	0.128	5.65252e-12	NC7
MAATS1	1.8784e-16	0.344402	0.583	0.16	5.89292e-12	NC7
GRK5	2.05631e-16	0.393409	0.667	0.202	6.45105e-12	NC7
MGAT5B	2.19124e-16	0.281506	0.472	0.108	6.87434e-12	NC7
GRIA1	2.29592e-16	1.09173	0.931	0.438	7.20276e-12	NC7
CHCHD6	3.08273e-16	0.275587	0.708	0.217	9.67112e-12	NC7
PDE7B	3.1044e-16	0.71057	0.486	0.12	9.73914e-12	NC7
PRKAG2	3.23115e-16	0.528578	0.833	0.291	1.01368e-11	NC7
ZNF233	3.30028e-16	0.367386	0.292	0.038	1.03536e-11	NC7
IQCK	3.38377e-16	0.264219	0.653	0.189	1.06156e-11	NC7
LHFPL2	3.57593e-16	0.3052	0.611	0.172	1.12184e-11	NC7
MAMLD1	3.58564e-16	0.299021	0.458	0.098	1.12489e-11	NC7
AL445123.2	3.61767e-16	0.411569	0.569	0.149	1.13494e-11	NC7
MAN1A1	3.90017e-16	0.773123	0.569	0.158	1.22356e-11	NC7
NTNG1	3.91395e-16	1.33818	0.556	0.16	1.22788e-11	NC7
AC098588.3	3.96271e-16	0.713088	0.819	0.335	1.24318e-11	NC7
STXBP6	4.06723e-16	0.547655	0.486	0.117	1.27597e-11	NC7
FMN1	4.17768e-16	0.392144	0.819	0.297	1.31062e-11	NC7
AC110023.1	4.33169e-16	0.578935	0.319	0.049	1.35894e-11	NC7
BBS5	4.58607e-16	0.279638	0.542	0.135	1.43874e-11	NC7
AL033504.1	4.77804e-16	0.963065	0.764	0.257	1.49897e-11	NC7
NBAS	5.3589e-16	0.656339	0.958	0.463	1.68119e-11	NC7
TRDMT1	5.61934e-16	0.26676	0.569	0.154	1.7629e-11	NC7
SHC3	5.87882e-16	0.504978	0.694	0.215	1.8443e-11	NC7
HSPA12A	5.8882e-16	0.747531	0.931	0.46	1.84725e-11	NC7
RRAS2	6.17965e-16	0.312066	0.597	0.166	1.93868e-11	NC7
XPC	6.21079e-16	0.429007	0.625	0.185	1.94845e-11	NC7
MEG3	6.47188e-16	0.790981	1	0.772	2.03036e-11	NC7
FGF12	6.72107e-16	0.947219	0.972	0.645	2.10853e-11	NC7
AF117829.1	6.82488e-16	0.477571	0.764	0.266	2.1411e-11	NC7
AP005230.1	7.1521e-16	0.316112	0.347	0.06	2.24376e-11	NC7
CNNM1	7.43289e-16	0.320438	0.694	0.223	2.33185e-11	NC7
SNRPN	7.51633e-16	0.80762	0.972	0.537	2.35802e-11	NC7
TMEM181	7.83104e-16	0.322246	0.722	0.237	2.45675e-11	NC7
C2orf27A	7.92175e-16	0.362233	0.667	0.208	2.48521e-11	NC7
GNAL	8.55759e-16	0.439618	0.764	0.262	2.68469e-11	NC7
DCHS2	9.07624e-16	0.254279	0.361	0.063	2.8474e-11	NC7
HS6ST2	9.65706e-16	0.437569	0.514	0.131	3.02961e-11	NC7
AC006504.5	9.69003e-16	0.583243	0.694	0.242	3.03996e-11	NC7
CFAP69	9.97522e-16	0.26012	0.542	0.142	3.12943e-11	NC7
CDH11	1.02421e-15	0.44395	0.736	0.234	3.21315e-11	NC7
MTR	1.07059e-15	0.656349	0.903	0.395	3.35865e-11	NC7
SLC38A6	1.10111e-15	0.487217	0.819	0.312	3.4544e-11	NC7
SUSD4	1.11217e-15	0.602545	0.861	0.348	3.48911e-11	NC7
GPR155	1.17425e-15	0.280524	0.819	0.323	3.68387e-11	NC7
SLC37A3	1.35739e-15	0.326337	0.569	0.16	4.25842e-11	NC7
LINC00886	1.47367e-15	0.464973	0.458	0.102	4.62319e-11	NC7
SIMC1	1.57573e-15	0.445141	0.778	0.266	4.94339e-11	NC7
AL589935.1	1.71435e-15	0.274324	0.25	0.029	5.37827e-11	NC7
NHS	1.72688e-15	0.668235	0.875	0.365	5.41757e-11	NC7
EIF2AK3	1.86698e-15	0.435477	0.542	0.148	5.8571e-11	NC7
C3orf67-AS1	1.91091e-15	0.35245	0.278	0.038	5.99489e-11	NC7
PCSK2	1.93746e-15	0.664697	0.792	0.298	6.07819e-11	NC7
PTPRO	1.94871e-15	1.22949	0.806	0.318	6.11348e-11	NC7
AC124852.1	1.95516e-15	0.339093	0.486	0.115	6.13374e-11	NC7
HTR1E	2.17681e-15	0.564008	0.597	0.174	6.82908e-11	NC7
KLHL20	2.40293e-15	0.373184	0.722	0.237	7.53849e-11	NC7
LRSAM1	2.60332e-15	0.278625	0.764	0.252	8.16712e-11	NC7
KIAA1841	2.86712e-15	0.345978	0.792	0.303	8.99473e-11	NC7
CRIM1	2.99331e-15	0.308018	0.722	0.232	9.39062e-11	NC7
RERG	3.45583e-15	0.779779	0.667	0.215	1.08416e-10	NC7
SLC25A12	3.53018e-15	0.641197	0.917	0.442	1.10749e-10	NC7
DLGAP2	3.59569e-15	0.872589	0.903	0.383	1.12804e-10	NC7
FAM189A1	3.68454e-15	0.291079	0.736	0.234	1.15592e-10	NC7
UGGT2	3.81634e-15	0.692224	0.931	0.422	1.19726e-10	NC7
AC116565.1	4.01505e-15	0.345028	0.681	0.22	1.2596e-10	NC7
TMTC1	4.22127e-15	0.539236	0.778	0.285	1.3243e-10	NC7
SLC8A3	4.3584e-15	0.505881	0.847	0.315	1.36732e-10	NC7
L3MBTL3	4.62942e-15	0.25453	0.417	0.091	1.45234e-10	NC7
ACOT11	4.80296e-15	0.314066	0.444	0.098	1.50678e-10	NC7
CFAP70	4.85516e-15	0.324733	0.708	0.232	1.52316e-10	NC7
ARHGAP39	5.05288e-15	0.274007	0.542	0.149	1.58519e-10	NC7
NRG3	5.0875e-15	1.18402	1	0.628	1.59605e-10	NC7
ZDBF2	5.51631e-15	0.538354	0.806	0.286	1.73058e-10	NC7
AL133346.1	5.89822e-15	0.271783	0.333	0.057	1.85039e-10	NC7
KAZN	5.98663e-15	1.04638	0.986	0.789	1.87813e-10	NC7
ARHGEF28	6.00457e-15	0.253827	0.569	0.154	1.88375e-10	NC7
AC092969.1	7.11325e-15	0.518107	0.486	0.123	2.23157e-10	NC7
LINC00271	7.1447e-15	0.309609	0.556	0.154	2.24144e-10	NC7
LRRTM4	7.16654e-15	1.15144	0.944	0.488	2.24829e-10	NC7
RNF180	7.93606e-15	0.498172	0.819	0.332	2.4897e-10	NC7
ESRRG	8.97548e-15	0.967101	0.903	0.431	2.81579e-10	NC7
NUDT5	9.2345e-15	0.423242	0.583	0.168	2.89705e-10	NC7
TSHZ2	9.4428e-15	0.944394	0.486	0.122	2.9624e-10	NC7
STK33	1.00142e-14	0.417601	0.75	0.266	3.14166e-10	NC7
AC011346.1	1.00835e-14	0.375784	0.819	0.286	3.1634e-10	NC7
LRRTM3	1.0244e-14	0.852717	0.917	0.445	3.21375e-10	NC7
PARD3B	1.04909e-14	0.657913	0.597	0.182	3.29119e-10	NC7
LINC01197	1.09002e-14	0.454778	0.542	0.151	3.4196e-10	NC7
PRELID2	1.1005e-14	1.40575	0.361	0.074	3.45249e-10	NC7
LRRFIP1	1.12163e-14	0.509132	0.917	0.398	3.51879e-10	NC7
AC132153.1	1.15604e-14	0.372607	0.389	0.078	3.62672e-10	NC7
LINC01277	1.17867e-14	0.328694	0.569	0.158	3.69774e-10	NC7
NEK1	1.18828e-14	0.527955	0.944	0.475	3.72786e-10	NC7
GLRB	1.30123e-14	0.429014	0.778	0.288	4.08222e-10	NC7
SLC35F3	1.31554e-14	1.14955	0.764	0.303	4.12711e-10	NC7
ANO6	1.33883e-14	0.259497	0.569	0.162	4.20018e-10	NC7
NME5	1.39554e-14	0.477002	0.736	0.277	4.37809e-10	NC7
TRAF3	1.53796e-14	0.545005	0.847	0.357	4.82489e-10	NC7
NPIPB2	1.66177e-14	0.302003	0.306	0.049	5.21332e-10	NC7
MROH7	1.73788e-14	0.290784	0.431	0.097	5.45208e-10	NC7
PINX1	1.75376e-14	0.303391	0.486	0.126	5.5019e-10	NC7
COL26A1	1.9018e-14	0.273421	0.542	0.149	5.96633e-10	NC7
HTR7	2.13717e-14	0.298757	0.306	0.051	6.70472e-10	NC7
CDKL2	2.16158e-14	0.31232	0.569	0.166	6.7813e-10	NC7
GSTA4	2.24027e-14	0.340053	0.778	0.274	7.02818e-10	NC7
AL645568.1	2.25775e-14	0.386337	0.792	0.3	7.083e-10	NC7
PLPPR4	2.289e-14	0.28311	0.792	0.282	7.18105e-10	NC7
CRTAC1	2.29705e-14	0.450108	0.444	0.111	7.20631e-10	NC7
GPC5	2.59221e-14	1.15682	0.722	0.286	8.13227e-10	NC7
SLC5A8	2.6536e-14	0.373085	0.417	0.098	8.32486e-10	NC7
GVQW3	2.81e-14	0.294754	0.514	0.14	8.81555e-10	NC7
ADAM23	2.88313e-14	0.499965	0.903	0.434	9.04497e-10	NC7
MIPOL1	3.01946e-14	0.61115	0.889	0.394	9.47267e-10	NC7
SVOP	3.0958e-14	0.39972	0.694	0.242	9.71216e-10	NC7
CFAP161	3.15629e-14	0.438349	0.653	0.214	9.90192e-10	NC7
ALG1L9P	3.43669e-14	0.269135	0.639	0.198	1.07816e-09	NC7
AC010210.1	3.51188e-14	0.284271	0.639	0.208	1.10175e-09	NC7
FAM153A	3.73294e-14	0.307012	0.5	0.137	1.1711e-09	NC7
GAS8	4.10245e-14	0.293544	0.556	0.158	1.28702e-09	NC7
LRFN5	4.22773e-14	0.757198	0.958	0.492	1.32632e-09	NC7
ITGA9-AS1	4.42763e-14	0.372973	0.708	0.255	1.38904e-09	NC7
SMIM8	4.47487e-14	0.255187	0.653	0.217	1.40386e-09	NC7
ANKRD55	4.50635e-14	0.350421	0.569	0.166	1.41373e-09	NC7
TVP23A	5.0319e-14	0.296241	0.597	0.186	1.57861e-09	NC7
STXBP5-AS1	5.06261e-14	0.6991	0.847	0.352	1.58824e-09	NC7
TDG	5.37634e-14	0.267836	0.514	0.137	1.68667e-09	NC7
CASK	5.49749e-14	0.516107	0.833	0.371	1.72467e-09	NC7
GPATCH2	5.56346e-14	0.334617	0.708	0.245	1.74537e-09	NC7
LINC01956	5.74039e-14	0.379385	0.431	0.097	1.80088e-09	NC7
ZNF618	5.80216e-14	0.28264	0.653	0.22	1.82025e-09	NC7
KCNH7	6.91928e-14	0.792618	0.75	0.292	2.17072e-09	NC7
NADSYN1	7.12232e-14	0.4133	0.514	0.142	2.23442e-09	NC7
MIR3936HG	7.28624e-14	0.412666	0.889	0.36	2.28584e-09	NC7
CA8	7.39074e-14	0.374039	0.403	0.091	2.31862e-09	NC7
AL049828.1	7.66916e-14	0.551307	0.833	0.355	2.40597e-09	NC7
UPP1	7.83524e-14	0.26002	0.556	0.168	2.45807e-09	NC7
AFAP1	8.0276e-14	0.321191	0.597	0.177	2.51842e-09	NC7
AC106793.1	8.12535e-14	0.747356	0.542	0.162	2.54909e-09	NC7
PRKAA2	8.30079e-14	0.357211	0.778	0.305	2.60413e-09	NC7
DNHD1	8.36665e-14	0.372388	0.667	0.226	2.62479e-09	NC7
SGSM1	8.84304e-14	0.392603	0.917	0.414	2.77424e-09	NC7
ETFA	9.8014e-14	0.264202	0.514	0.143	3.0749e-09	NC7
SLC41A2	1.00389e-13	0.430342	0.792	0.318	3.14939e-09	NC7
CIT	1.14293e-13	0.383913	0.861	0.346	3.58561e-09	NC7
AC060780.1	1.25121e-13	0.265526	0.542	0.152	3.92528e-09	NC7
AJAP1	1.30194e-13	0.255214	0.694	0.218	4.08445e-09	NC7
CA3	1.44671e-13	0.359044	0.444	0.109	4.5386e-09	NC7
NEXMIF	1.50332e-13	0.571164	0.847	0.343	4.71622e-09	NC7
ZNF98	1.52352e-13	0.256753	0.319	0.058	4.7796e-09	NC7
DHRSX	1.58812e-13	0.405314	0.778	0.312	4.98224e-09	NC7
GABRB1	1.8483e-13	0.831496	0.903	0.483	5.79847e-09	NC7
GLRA3	2.02656e-13	0.307902	0.528	0.152	6.35773e-09	NC7
MARCH4	2.034e-13	0.327157	0.667	0.229	6.38108e-09	NC7
ANKRD44	2.10697e-13	0.434984	0.847	0.362	6.60999e-09	NC7
AC005225.2	2.11459e-13	0.387868	0.694	0.235	6.63389e-09	NC7
TARBP1	2.18954e-13	0.465012	0.847	0.377	6.86904e-09	NC7
CNTNAP2	2.22101e-13	0.864201	0.986	0.815	6.96775e-09	NC7
DIRC3	2.29059e-13	0.528777	0.611	0.214	7.18603e-09	NC7
IQCJ-SCHIP1	2.50981e-13	1.04502	0.889	0.437	7.87379e-09	NC7
EPHA7	2.58269e-13	0.511821	0.708	0.245	8.10241e-09	NC7
NINL	2.60285e-13	0.345788	0.75	0.288	8.16565e-09	NC7
ECE2	2.61923e-13	0.300064	0.681	0.232	8.21705e-09	NC7
XXYLT1	2.69216e-13	0.400546	0.569	0.188	8.44583e-09	NC7
MLF1	2.89689e-13	0.266607	0.417	0.102	9.08812e-09	NC7
CCDC93	2.92757e-13	0.330136	0.75	0.283	9.18436e-09	NC7
AL591519.1	3.23686e-13	0.366929	0.472	0.125	1.01547e-08	NC7
AC091078.1	3.30976e-13	0.65678	0.333	0.068	1.03834e-08	NC7
CCDC138	3.35326e-13	0.302054	0.694	0.242	1.05199e-08	NC7
B4GALT4	3.37066e-13	0.351006	0.292	0.049	1.05744e-08	NC7
RBMS3	3.43557e-13	0.878726	0.972	0.494	1.07781e-08	NC7
SCFD2	3.72044e-13	0.674671	0.861	0.354	1.16718e-08	NC7
AC092329.4	3.96938e-13	0.313679	0.417	0.097	1.24527e-08	NC7
CHSY3	4.08911e-13	0.516612	0.764	0.288	1.28284e-08	NC7
ZNF331	4.23358e-13	0.347294	0.694	0.237	1.32816e-08	NC7
AC068587.4	4.2364e-13	0.693706	0.764	0.289	1.32904e-08	NC7
ELAVL4	4.24144e-13	0.295207	0.833	0.352	1.33063e-08	NC7
PRKCB	4.41219e-13	0.612845	0.903	0.446	1.38419e-08	NC7
AC079781.5	4.56213e-13	0.406962	0.903	0.406	1.43123e-08	NC7
SLC39A10	4.94995e-13	0.372506	0.708	0.272	1.5529e-08	NC7
ZNF460	5.03179e-13	0.286684	0.417	0.103	1.57857e-08	NC7
ZNF195	5.17868e-13	0.36118	0.625	0.202	1.62466e-08	NC7
DOK5	5.3578e-13	0.520366	0.694	0.232	1.68085e-08	NC7
IFT43	5.5103e-13	0.261341	0.736	0.255	1.72869e-08	NC7
PARVA	5.67374e-13	0.271283	0.431	0.108	1.77997e-08	NC7
PROS1	6.03998e-13	0.257731	0.389	0.091	1.89486e-08	NC7
FREM1	6.04115e-13	0.316495	0.569	0.175	1.89523e-08	NC7
FGFR1OP	6.08809e-13	0.304862	0.736	0.269	1.90996e-08	NC7
AC024901.1	6.10506e-13	0.387925	0.667	0.223	1.91528e-08	NC7
HEXB	6.3964e-13	0.269068	0.5	0.143	2.00668e-08	NC7
NMD3	6.85293e-13	0.664109	0.722	0.283	2.1499e-08	NC7
DACH2	7.02426e-13	0.909434	0.292	0.054	2.20365e-08	NC7
ZKSCAN5	7.25072e-13	0.409558	0.375	0.085	2.2747e-08	NC7
ARNT2	7.78792e-13	0.57768	0.833	0.378	2.44322e-08	NC7
DNAJC27	8.61914e-13	0.293804	0.5	0.134	2.704e-08	NC7
NUP50-DT	8.62085e-13	0.266422	0.722	0.255	2.70453e-08	NC7
GRIK2	8.78215e-13	0.980333	0.986	0.652	2.75514e-08	NC7
POT1-AS1	8.85732e-13	0.58901	0.736	0.266	2.77872e-08	NC7
SUCLG2-AS1	9.19487e-13	0.303312	0.417	0.103	2.88461e-08	NC7
SLC1A4	9.33097e-13	0.310869	0.5	0.143	2.92731e-08	NC7
SHANK1	9.71391e-13	0.256013	0.611	0.198	3.04745e-08	NC7
MPDZ	9.96836e-13	0.517249	0.903	0.423	3.12727e-08	NC7
AMN1	1.16742e-12	0.36351	0.681	0.242	3.66243e-08	NC7
SIDT1	1.17276e-12	0.543209	0.75	0.306	3.67917e-08	NC7
DUBR	1.18461e-12	0.301236	0.778	0.325	3.71637e-08	NC7
PDHX	1.22217e-12	0.333163	0.75	0.286	3.8342e-08	NC7
FAM66A	1.22452e-12	0.312879	0.5	0.143	3.84157e-08	NC7
AZIN1-AS1	1.3034e-12	0.293564	0.653	0.229	4.08903e-08	NC7
AL513166.1	1.30726e-12	0.734582	0.861	0.426	4.10112e-08	NC7
XKR6	1.32771e-12	0.71994	0.944	0.586	4.16528e-08	NC7
ZNF804A	1.39971e-12	1.0135	0.778	0.328	4.39117e-08	NC7
DPP7	1.42821e-12	0.279056	0.472	0.125	4.48059e-08	NC7
DAAM1	1.46027e-12	0.415547	0.917	0.474	4.58117e-08	NC7
DACH1	1.49324e-12	1.08237	0.5	0.16	4.6846e-08	NC7
KNDC1	1.62737e-12	0.278808	0.722	0.274	5.1054e-08	NC7
EXT2	1.65072e-12	0.26391	0.75	0.294	5.17864e-08	NC7
LRRC28	1.65759e-12	0.378819	0.819	0.343	5.2002e-08	NC7
ZNF208	1.87657e-12	0.610672	0.472	0.14	5.88719e-08	NC7
DCLK2	1.95057e-12	0.466597	0.875	0.369	6.11933e-08	NC7
DCLK1	1.96807e-12	0.537459	0.917	0.489	6.17422e-08	NC7
ANKRD16	2.11039e-12	0.271568	0.569	0.185	6.62071e-08	NC7
CDC42SE2	2.13762e-12	0.2614	0.75	0.272	6.70615e-08	NC7
AL139260.1	2.19332e-12	0.37534	0.889	0.397	6.88088e-08	NC7
MMD2	2.30202e-12	0.357356	0.528	0.168	7.2219e-08	NC7
SLX4IP	2.3387e-12	0.32344	0.736	0.286	7.33696e-08	NC7
TAFA2	2.39707e-12	0.929407	0.875	0.417	7.52009e-08	NC7
AC092691.1	2.66797e-12	0.788137	1	0.468	8.36995e-08	NC7
FHIT	2.75523e-12	0.828766	0.972	0.589	8.64372e-08	NC7
LINC02691	2.82998e-12	0.281939	0.417	0.109	8.87822e-08	NC7
NTRK3	3.34227e-12	0.420289	0.875	0.372	1.04854e-07	NC7
GPR135	3.36017e-12	0.272752	0.625	0.22	1.05415e-07	NC7
PKNOX2	3.38946e-12	0.370826	0.792	0.326	1.06334e-07	NC7
ANOS1	3.41134e-12	0.256897	0.306	0.058	1.07021e-07	NC7
CTNNA2	3.43101e-12	0.901849	0.986	0.677	1.07638e-07	NC7
MMP17	3.58565e-12	0.408128	0.361	0.082	1.12489e-07	NC7
C12orf75	3.59976e-12	0.292909	0.278	0.051	1.12932e-07	NC7
KCNH5	3.80237e-12	1.02206	0.528	0.182	1.19288e-07	NC7
NEBL	3.80648e-12	0.579031	0.958	0.451	1.19417e-07	NC7
ST6GALNAC5	3.948e-12	0.90938	0.653	0.263	1.23857e-07	NC7
ADGRL2	4.26871e-12	0.931333	0.667	0.272	1.33918e-07	NC7
CCDC144NL	4.46143e-12	0.264297	0.347	0.077	1.39964e-07	NC7
TMEM65	4.51035e-12	0.349371	0.625	0.228	1.41499e-07	NC7
WDR59	5.01053e-12	0.256297	0.847	0.355	1.5719e-07	NC7
PKN2-AS1	5.08676e-12	0.402935	0.389	0.098	1.59582e-07	NC7
CHST11	5.29136e-12	0.334044	0.764	0.306	1.66001e-07	NC7
SLC35F4	5.42538e-12	0.432463	0.764	0.3	1.70205e-07	NC7
IPO11	5.43524e-12	0.277433	0.542	0.177	1.70514e-07	NC7
NDST3	5.72565e-12	0.620258	0.681	0.255	1.79625e-07	NC7
TMEM72-AS1	5.79608e-12	0.291978	0.542	0.177	1.81835e-07	NC7
AC005162.3	5.82071e-12	0.251528	0.319	0.066	1.82607e-07	NC7
SCG3	5.83188e-12	0.250033	0.625	0.208	1.82958e-07	NC7
TTC13	5.94226e-12	0.283056	0.625	0.225	1.8642e-07	NC7
PDZRN4	6.11014e-12	1.24531	0.458	0.137	1.91687e-07	NC7
LINC00630	6.31331e-12	0.298367	0.597	0.202	1.98061e-07	NC7
GRID2	6.32587e-12	0.493719	0.972	0.643	1.98455e-07	NC7
RUNX2	6.38021e-12	0.289783	0.417	0.108	2.0016e-07	NC7
LINC02755	7.39459e-12	0.262229	0.375	0.089	2.31983e-07	NC7
PALM2-AKAP2	7.45015e-12	0.413912	0.931	0.497	2.33726e-07	NC7
FBXO16	7.60351e-12	0.284207	0.722	0.268	2.38537e-07	NC7
CLVS1	7.7186e-12	0.348185	0.764	0.331	2.42148e-07	NC7
NDST4	8.30006e-12	0.389933	0.347	0.08	2.60389e-07	NC7
FRAS1	8.36142e-12	0.520061	0.611	0.212	2.62314e-07	NC7
TMSB15B-AS1	8.61102e-12	0.289709	0.514	0.16	2.70145e-07	NC7
ASAP1	9.27025e-12	0.458559	0.861	0.432	2.90826e-07	NC7
SYT16	9.63167e-12	0.497888	0.847	0.368	3.02165e-07	NC7
PWRN4	1.03929e-11	0.257718	0.667	0.24	3.26047e-07	NC7
LINC00882	1.04077e-11	0.678439	0.944	0.535	3.2651e-07	NC7
TSGA10	1.08369e-11	0.25266	0.736	0.286	3.39975e-07	NC7
DNAJA3	1.09899e-11	0.257679	0.431	0.109	3.44775e-07	NC7
PCYT1A	1.1447e-11	0.267037	0.667	0.235	3.59114e-07	NC7
RFLNA	1.1846e-11	0.426868	0.708	0.269	3.71631e-07	NC7
RARB	1.24111e-11	0.315187	0.361	0.089	3.89362e-07	NC7
CACNG8	1.25597e-11	0.551564	0.694	0.254	3.94023e-07	NC7
FRRS1L	1.2949e-11	0.274943	0.889	0.426	4.06235e-07	NC7
COPG2	1.30411e-11	0.279887	0.653	0.237	4.09127e-07	NC7
TNR	1.4279e-11	0.366321	0.875	0.383	4.47962e-07	NC7
GALK2	1.43685e-11	0.357518	0.75	0.303	4.50769e-07	NC7
CCND2	1.43762e-11	0.250302	0.319	0.069	4.5101e-07	NC7
GRM7	1.4583e-11	0.814676	0.847	0.368	4.57498e-07	NC7
PCDH15	1.51242e-11	0.734231	0.847	0.415	4.74477e-07	NC7
CXXC4-AS1	1.71204e-11	0.349334	0.417	0.115	5.37103e-07	NC7
DTNA	1.8001e-11	0.59848	0.972	0.663	5.64727e-07	NC7
MTUS2	1.82389e-11	0.995361	0.819	0.408	5.72192e-07	NC7
TMEM117	2.08538e-11	0.359271	0.806	0.355	6.54224e-07	NC7
PKD1L1	2.09017e-11	0.261436	0.639	0.229	6.55727e-07	NC7
SAMD5	2.09389e-11	0.659343	0.722	0.262	6.56896e-07	NC7
CSRNP3	2.12364e-11	0.463466	0.944	0.486	6.66227e-07	NC7
DTWD1	2.18366e-11	0.28736	0.75	0.285	6.85057e-07	NC7
TENM1	2.24614e-11	0.777828	0.806	0.389	7.04659e-07	NC7
PPA2	2.30606e-11	0.312943	0.833	0.388	7.23457e-07	NC7
PTPRN2	2.48782e-11	0.462747	0.986	0.617	7.80479e-07	NC7
AL031590.1	2.53004e-11	0.338419	0.278	0.052	7.93725e-07	NC7
PIP5K1B	2.61397e-11	0.288972	0.792	0.326	8.20056e-07	NC7
NAV2	2.6646e-11	0.753098	0.972	0.638	8.35938e-07	NC7
SBF2	2.71137e-11	0.597783	0.944	0.537	8.5061e-07	NC7
SNX14	2.71273e-11	0.35993	0.917	0.409	8.51039e-07	NC7
CNTN3	2.80496e-11	0.629333	0.639	0.235	8.79973e-07	NC7
TMEM232	2.92338e-11	0.597645	0.806	0.388	9.17123e-07	NC7
MIR100HG	3.81959e-11	0.411234	0.903	0.44	1.19828e-06	NC7
LINC01138	4.26167e-11	0.387949	0.764	0.308	1.33697e-06	NC7
VCL	4.34994e-11	0.297493	0.542	0.172	1.36466e-06	NC7
MIAT	4.44223e-11	0.290249	0.958	0.432	1.39362e-06	NC7
TTC28	4.56915e-11	0.372732	0.958	0.469	1.43343e-06	NC7
SCN3A	4.75243e-11	0.540129	0.903	0.434	1.49093e-06	NC7
DDX19B	4.98038e-11	0.318094	0.5	0.154	1.56244e-06	NC7
ELOVL6	5.34828e-11	0.315568	0.833	0.365	1.67786e-06	NC7
EXOC2	5.41123e-11	0.335411	0.819	0.362	1.69761e-06	NC7
FBXO17	5.4576e-11	0.533761	0.417	0.111	1.71216e-06	NC7
DCC	5.5366e-11	0.877044	0.903	0.483	1.73694e-06	NC7
XPNPEP1	5.54079e-11	0.277448	0.486	0.143	1.73826e-06	NC7
KCNMB2-AS1	5.81788e-11	0.299956	0.431	0.128	1.82518e-06	NC7
SNHG14	5.86935e-11	0.547537	1	0.932	1.84133e-06	NC7
PUS7L	5.8804e-11	0.299491	0.681	0.271	1.8448e-06	NC7
C2CD3	5.90074e-11	0.286232	0.639	0.234	1.85118e-06	NC7
CCBE1	6.12571e-11	0.276459	0.278	0.057	1.92176e-06	NC7
MIR4435-2HG	6.24637e-11	0.270011	0.389	0.102	1.95961e-06	NC7
NRSN1	6.27657e-11	0.298146	0.667	0.24	1.96909e-06	NC7
GABRA3	6.4197e-11	0.420027	0.542	0.178	2.01399e-06	NC7
CACNA1B	6.67932e-11	0.552941	0.958	0.594	2.09544e-06	NC7
USP49	6.68242e-11	0.271208	0.667	0.257	2.09641e-06	NC7
MCF2L2	6.72504e-11	0.583909	0.875	0.472	2.10978e-06	NC7
AC025159.1	6.82623e-11	0.412036	0.806	0.38	2.14153e-06	NC7
CCZ1	7.36033e-11	0.350836	0.431	0.123	2.30908e-06	NC7
RANBP17	7.46678e-11	0.45842	0.792	0.365	2.34248e-06	NC7
HABP4	7.88402e-11	0.313105	0.708	0.291	2.47338e-06	NC7
AC007405.1	8.09341e-11	0.311451	0.431	0.129	2.53906e-06	NC7
MIPEP	8.20094e-11	0.250233	0.639	0.235	2.5728e-06	NC7
NAV3	8.2373e-11	0.762094	0.958	0.575	2.5842e-06	NC7
ODF2L	8.45615e-11	0.283237	0.833	0.395	2.65286e-06	NC7
NLGN4X	8.50333e-11	0.551723	0.861	0.443	2.66766e-06	NC7
DCUN1D4	8.78731e-11	0.273541	0.875	0.405	2.75676e-06	NC7
SNTG2	8.84308e-11	0.343119	0.306	0.068	2.77425e-06	NC7
FCHSD2	9.69368e-11	0.461431	0.903	0.494	3.0411e-06	NC7
ZNF83	9.6941e-11	0.300583	0.778	0.325	3.04123e-06	NC7
STX18-AS1	1.00645e-10	0.406685	0.806	0.366	3.15744e-06	NC7
NRF1	1.01801e-10	0.350072	0.861	0.414	3.19372e-06	NC7
GDPD1	1.08887e-10	0.251217	0.708	0.285	3.41601e-06	NC7
ALK	1.13791e-10	0.804227	0.681	0.272	3.56984e-06	NC7
SH3RF3	1.16956e-10	0.265494	0.847	0.332	3.66915e-06	NC7
ZNF133	1.17637e-10	0.392406	0.736	0.309	3.6905e-06	NC7
LINC01374	1.18651e-10	0.47708	0.264	0.052	3.72231e-06	NC7
FAM168A	1.26358e-10	0.378126	0.944	0.515	3.96409e-06	NC7
AL357153.2	1.35634e-10	0.28654	0.694	0.272	4.25512e-06	NC7
RYK	1.42809e-10	0.253679	0.694	0.298	4.48022e-06	NC7
ANK2	1.4493e-10	0.507041	1	0.843	4.54675e-06	NC7
CHCHD3	1.45017e-10	0.439812	0.847	0.389	4.54946e-06	NC7
PTPN9	1.51705e-10	0.269099	0.792	0.334	4.7593e-06	NC7
AC016831.7	1.54107e-10	0.362267	0.847	0.388	4.83466e-06	NC7
SLC1A1	1.54533e-10	0.306221	0.514	0.185	4.848e-06	NC7
MAP2	1.67873e-10	0.633578	0.986	0.742	5.26652e-06	NC7
LINC01725	1.68469e-10	0.432224	0.292	0.066	5.28521e-06	NC7
ADAMTS6	1.7085e-10	0.299925	0.347	0.088	5.35992e-06	NC7
REPS1	1.7299e-10	0.32623	0.833	0.377	5.42703e-06	NC7
RNF24	1.73324e-10	0.339688	0.764	0.314	5.43751e-06	NC7
PIK3CA	1.74756e-10	0.32801	0.875	0.395	5.48244e-06	NC7
RPS6KC1	1.79639e-10	0.521215	0.833	0.423	5.63564e-06	NC7
FER	1.80725e-10	0.455774	0.903	0.503	5.66971e-06	NC7
ANAPC10	1.82151e-10	0.334987	0.792	0.352	5.71443e-06	NC7
PTPRJ	1.89088e-10	0.299612	0.861	0.403	5.93208e-06	NC7
THOC1	1.92069e-10	0.253053	0.778	0.315	6.02559e-06	NC7
DNA2	1.94493e-10	0.316921	0.403	0.109	6.10163e-06	NC7
PTPRE	2.10883e-10	0.294978	0.667	0.237	6.61582e-06	NC7
BAG5	2.11288e-10	0.293469	0.361	0.091	6.62853e-06	NC7
CCDC92	2.24104e-10	0.304077	0.847	0.395	7.03059e-06	NC7
GREB1L	2.24486e-10	0.645927	0.653	0.28	7.04257e-06	NC7
GMDS	2.29934e-10	0.339733	0.903	0.414	7.2135e-06	NC7
MGAT5	2.34913e-10	0.417967	0.917	0.44	7.36968e-06	NC7
TRMT11	2.41333e-10	0.541464	0.931	0.5	7.57111e-06	NC7
ALCAM	2.45767e-10	0.391217	0.833	0.383	7.7102e-06	NC7
KCTD1	2.47308e-10	0.345855	0.764	0.311	7.75853e-06	NC7
CHL1	2.5212e-10	0.36703	0.889	0.402	7.9095e-06	NC7
AC098829.1	2.57029e-10	0.349806	0.514	0.174	8.0635e-06	NC7
RUNDC3B	2.77156e-10	0.269863	0.833	0.403	8.69494e-06	NC7
TAPT1-AS1	2.8481e-10	0.266296	0.806	0.378	8.93505e-06	NC7
UBE3D	2.90229e-10	0.401196	0.736	0.311	9.10508e-06	NC7
FAT4	3.0495e-10	0.302107	0.333	0.08	9.56688e-06	NC7
AC073050.1	3.08351e-10	0.442873	0.875	0.422	9.67358e-06	NC7
ZBTB8OS	3.23536e-10	0.347587	0.847	0.405	1.015e-05	NC7
LINC01473	3.44431e-10	0.305188	0.917	0.437	1.08055e-05	NC7
LINC00342	3.61635e-10	0.316346	0.958	0.488	1.13452e-05	NC7
NELL2	3.68181e-10	0.431045	0.736	0.311	1.15506e-05	NC7
ULK4	3.71883e-10	0.308357	0.708	0.294	1.16667e-05	NC7
ADCY9	3.99142e-10	0.289478	0.875	0.395	1.25219e-05	NC7
TTN-AS1	4.20182e-10	0.462735	0.583	0.225	1.3182e-05	NC7
AC021752.1	4.42331e-10	0.283264	0.444	0.135	1.38768e-05	NC7
PPP1R13B	4.49914e-10	0.298231	0.833	0.397	1.41147e-05	NC7
ASTN1	4.51576e-10	0.419506	0.917	0.455	1.41668e-05	NC7
HULC	4.90072e-10	0.419763	0.792	0.351	1.53746e-05	NC7
TANC2	5.20475e-10	0.587695	0.931	0.526	1.63283e-05	NC7
CACNA1E	5.3741e-10	0.498861	0.875	0.412	1.68596e-05	NC7
RAB6A	5.55929e-10	0.357288	0.875	0.429	1.74406e-05	NC7
MED12L	5.76775e-10	0.541129	0.861	0.4	1.80946e-05	NC7
FLRT2	5.93344e-10	0.553777	0.903	0.409	1.86144e-05	NC7
TPK1	5.99398e-10	0.357324	0.639	0.245	1.88043e-05	NC7
ESYT2	6.08695e-10	0.464187	0.875	0.422	1.9096e-05	NC7
LHFPL4	6.36674e-10	0.285508	0.806	0.349	1.99737e-05	NC7
TFCP2	6.73532e-10	0.334364	0.833	0.369	2.113e-05	NC7
CDHR3	6.78333e-10	0.513454	0.597	0.232	2.12807e-05	NC7
SPIN1	6.84494e-10	0.277311	0.889	0.452	2.14739e-05	NC7
AKAP8L	7.24525e-10	0.319193	0.764	0.337	2.27298e-05	NC7
NR3C2	7.29607e-10	0.478526	0.903	0.494	2.28892e-05	NC7
TCF20	7.91366e-10	0.374954	0.861	0.417	2.48267e-05	NC7
DYNC2H1	7.93369e-10	0.342031	0.847	0.409	2.48896e-05	NC7
MTHFD1L	8.08619e-10	0.289971	0.903	0.428	2.5368e-05	NC7
TPST1	8.20775e-10	0.35158	0.861	0.428	2.57494e-05	NC7
SLC35A1	8.44082e-10	0.266565	0.667	0.271	2.64805e-05	NC7
GNG2	9.00567e-10	0.322353	0.556	0.2	2.82526e-05	NC7
GUCY1A2	9.13094e-10	0.614467	0.861	0.422	2.86456e-05	NC7
KALRN	9.19627e-10	0.524999	0.931	0.454	2.88505e-05	NC7
OPCML	1.07209e-09	1.00277	0.986	0.637	3.36337e-05	NC7
CAPS2	1.07365e-09	0.314353	0.792	0.372	3.36825e-05	NC7
KCTD16	1.10243e-09	0.818414	0.806	0.346	3.45855e-05	NC7
ST6GAL2	1.10958e-09	0.497407	0.569	0.209	3.48099e-05	NC7
AL035587.1	1.2363e-09	0.298912	0.389	0.112	3.87853e-05	NC7
RALGPS2	1.35578e-09	0.376784	0.833	0.372	4.25334e-05	NC7
AHI1	1.36291e-09	0.580712	1	0.694	4.27573e-05	NC7
BASP1-AS1	1.36662e-09	0.335651	0.667	0.277	4.28738e-05	NC7
USP13	1.39232e-09	0.318479	0.542	0.198	4.36799e-05	NC7
ST8SIA1	1.40744e-09	0.338871	0.792	0.366	4.41543e-05	NC7
CCDC91	1.54944e-09	0.43398	0.833	0.418	4.86089e-05	NC7
TXNDC11	1.57111e-09	0.277941	0.583	0.214	4.92888e-05	NC7
EXT1	1.59201e-09	0.742558	0.847	0.412	4.99446e-05	NC7
LINGO2	1.72351e-09	0.801713	0.917	0.531	5.40701e-05	NC7
RABGEF1	1.86035e-09	0.367525	0.944	0.535	5.8363e-05	NC7
ORC2	1.917e-09	0.251631	0.694	0.285	6.01403e-05	NC7
WDR60	1.93465e-09	0.285936	0.903	0.469	6.06937e-05	NC7
PARP8	1.94527e-09	0.473053	0.792	0.36	6.10271e-05	NC7
JAZF1	2.04351e-09	0.44893	0.889	0.546	6.4109e-05	NC7
CLDN12	2.1034e-09	0.309395	0.583	0.223	6.59877e-05	NC7
BABAM2	2.17241e-09	0.313109	0.875	0.448	6.81528e-05	NC7
BCAR3	2.45015e-09	0.274856	0.444	0.148	7.68663e-05	NC7
PPARG	2.55101e-09	0.25569	0.542	0.192	8.00304e-05	NC7
SPRED2	2.60219e-09	0.390878	0.569	0.217	8.1636e-05	NC7
ZNF713	3.01506e-09	0.285175	0.472	0.155	9.45883e-05	NC7
SMAP1	3.11419e-09	0.414992	0.792	0.36	9.76985e-05	NC7
NEGR1	3.12969e-09	0.750872	0.986	0.74	9.81846e-05	NC7
MPHOSPH8	3.17279e-09	0.273852	0.931	0.508	9.95367e-05	NC7
TNRC6A	3.20555e-09	0.566817	0.986	0.788	0.000100565	NC7
KHDRBS3	3.22781e-09	0.514186	0.736	0.323	0.000101263	NC7
ZCCHC7	3.22892e-09	0.51413	0.903	0.529	0.000101298	NC7
UBE2O	3.24076e-09	0.256485	0.736	0.345	0.000101669	NC7
FUBP3	3.32414e-09	0.320552	0.722	0.306	0.000104285	NC7
DMD	3.63833e-09	0.938157	0.931	0.569	0.000114142	NC7
SPTBN4	3.80258e-09	0.260189	0.986	0.588	0.000119294	NC7
CDH13	4.08178e-09	0.944414	0.75	0.328	0.000128054	NC7
POLR2J3	4.53735e-09	0.281761	0.806	0.372	0.000142346	NC7
ZNF518A	4.59671e-09	0.299215	0.847	0.408	0.000144208	NC7
MAGI3	4.69928e-09	0.425431	0.875	0.452	0.000147426	NC7
NAV1	4.97941e-09	0.258547	0.889	0.446	0.000156214	NC7
WNK2	5.00873e-09	0.379321	0.917	0.46	0.000157134	NC7
RPRD1A	5.0121e-09	0.33204	0.847	0.389	0.00015724	NC7
RGS17	5.29019e-09	0.296651	0.667	0.286	0.000165964	NC7
PCDH7	5.45727e-09	0.760883	0.819	0.414	0.000171205	NC7
ANKFN1	5.7357e-09	0.667645	0.403	0.126	0.00017994	NC7
PIAS2	6.11854e-09	0.252465	0.833	0.426	0.000191951	NC7
WASHC1	6.50401e-09	0.252164	0.444	0.149	0.000204044	NC7
LARP1B	7.58581e-09	0.275164	0.861	0.397	0.000237982	NC7
MRPS35	7.64121e-09	0.251632	0.417	0.131	0.00023972	NC7
LINC02398	8.75037e-09	0.271014	0.472	0.169	0.000274517	NC7
ADGRL3	8.89714e-09	0.564542	0.986	0.718	0.000279121	NC7
NUP93	9.27192e-09	0.287616	0.792	0.349	0.000290879	NC7
GOLGA8B	9.37751e-09	0.328162	0.694	0.326	0.000294191	NC7
ARMC2	9.70045e-09	0.351459	0.736	0.337	0.000304323	NC7
OSBPL6	9.83258e-09	0.388999	0.903	0.465	0.000308468	NC7
LINC01414	1.00899e-08	0.358636	0.75	0.308	0.000316541	NC7
CHM	1.02084e-08	0.292507	0.75	0.352	0.000320258	NC7
CCSER1	1.05938e-08	0.545247	0.986	0.7	0.000332348	NC7
NRCAM	1.10944e-08	0.415211	0.986	0.572	0.000348055	NC7
KCNH1	1.18644e-08	0.472321	0.625	0.234	0.00037221	NC7
VWA8	1.26407e-08	0.29844	0.889	0.518	0.000396564	NC7
FOCAD	1.37972e-08	0.590331	0.931	0.514	0.000432845	NC7
LRRN1	1.4682e-08	0.256163	0.486	0.174	0.000460603	NC7
ACACA	1.51348e-08	0.435296	0.903	0.555	0.00047481	NC7
SPAG16	1.60438e-08	0.342807	0.819	0.418	0.000503325	NC7
SORBS2	1.60802e-08	0.499538	0.903	0.497	0.000504469	NC7
MYRFL	1.64441e-08	0.251268	0.319	0.089	0.000515886	NC7
LINC01278	1.65273e-08	0.421355	0.847	0.468	0.000518496	NC7
LRRFIP2	1.65912e-08	0.364445	0.861	0.451	0.0005205	NC7
LMBR1	1.72289e-08	0.287028	0.778	0.38	0.000540505	NC7
DENND1A	1.7853e-08	0.298208	0.917	0.515	0.000560085	NC7
MARK1	1.91543e-08	0.29996	0.917	0.452	0.000600908	NC7
SLC44A5	1.97153e-08	0.375433	0.833	0.415	0.000618507	NC7
PDE4D	1.97505e-08	0.46064	0.972	0.692	0.000619612	NC7
PRH1	2.01986e-08	0.400445	0.778	0.389	0.00063367	NC7
ARHGAP44	2.09577e-08	0.469346	0.903	0.515	0.000657485	NC7
NOVA1	2.14791e-08	0.477096	0.944	0.582	0.000673842	NC7
KIF9-AS1	2.50263e-08	0.343332	0.889	0.468	0.000785124	NC7
DNER	2.66325e-08	0.439354	0.903	0.525	0.000835515	NC7
SGCZ	2.70965e-08	0.88646	0.903	0.562	0.000850071	NC7
RBKS	2.89576e-08	0.343359	0.333	0.095	0.000908458	NC7
STARD13	2.95631e-08	0.373021	0.722	0.338	0.000927453	NC7
GPC6	3.12399e-08	0.352694	0.875	0.435	0.000980057	NC7
CBWD5	3.36077e-08	0.263176	0.528	0.208	0.00105434	NC7
AL136456.1	3.90795e-08	0.463985	0.264	0.069	0.001226	NC7
SIPA1L1	4.23078e-08	0.456962	0.903	0.506	0.00132728	NC7
ZDHHC15	4.2448e-08	0.287281	0.375	0.123	0.00133168	NC7
TOX2	4.38523e-08	0.255121	0.694	0.3	0.00137573	NC7
KIF26B	4.41997e-08	0.25114	0.778	0.4	0.00138663	NC7
PAM	4.50814e-08	0.715111	0.847	0.505	0.00141429	NC7
VPS33B	4.51575e-08	0.294123	0.306	0.085	0.00141668	NC7
SMYD3	4.90961e-08	0.650172	0.972	0.682	0.00154024	NC7
NRG1	4.97644e-08	0.959656	0.889	0.554	0.00156121	NC7
STIM2	5.13754e-08	0.292299	0.653	0.282	0.00161175	NC7
SASH1	5.52957e-08	0.380321	0.722	0.346	0.00173474	NC7
IL1RAPL2	6.65371e-08	0.684826	0.278	0.077	0.0020874	NC7
LIMCH1	6.66959e-08	0.353913	0.986	0.589	0.00209238	NC7
ZNF862	7.2934e-08	0.263115	0.444	0.154	0.00228808	NC7
MYT1L	8.03324e-08	0.481675	0.972	0.691	0.00252019	NC7
KIFAP3	8.06582e-08	0.319866	0.861	0.457	0.00253041	NC7
AL589740.1	8.3863e-08	0.401293	0.833	0.422	0.00263095	NC7
PTCHD1-AS	8.50761e-08	0.391629	0.722	0.326	0.00266901	NC7
RNF150	9.19905e-08	0.472609	0.806	0.443	0.00288593	NC7
DGCR8	9.7799e-08	0.300114	0.389	0.129	0.00306815	NC7
WDPCP	1.02478e-07	0.307438	0.903	0.482	0.00321495	NC7
FAM169A	1.09399e-07	0.27827	0.792	0.366	0.00343205	NC7
FNDC3A	1.14552e-07	0.599282	0.903	0.494	0.00359373	NC7
TBCK	1.15558e-07	0.324177	0.889	0.488	0.00362528	NC7
PLXNA2	1.33212e-07	0.25477	0.708	0.335	0.00417913	NC7
AC004943.2	1.38293e-07	0.346632	0.264	0.071	0.00433854	NC7
OTUD3	1.51853e-07	0.302028	0.431	0.157	0.00476394	NC7
KCNMB2	1.52093e-07	0.847174	0.472	0.197	0.00477147	NC7
SNTG1	1.53373e-07	0.471142	0.889	0.543	0.00481163	NC7
SWI5	1.67007e-07	0.273619	0.347	0.109	0.00523936	NC7
MAPK10	1.79887e-07	0.511576	0.986	0.695	0.00564341	NC7
FNBP4	1.87752e-07	0.381821	0.792	0.386	0.00589015	NC7
HDX	1.91487e-07	0.326278	0.569	0.257	0.00600732	NC7
MACROD2	2.14248e-07	0.344666	0.972	0.668	0.00672137	NC7
DANT2	2.14477e-07	0.378921	0.931	0.534	0.00672856	NC7
COG5	2.15279e-07	0.250095	0.792	0.412	0.00675373	NC7
ZNF746	2.23546e-07	0.309793	0.333	0.106	0.00701309	NC7
GRIN2B	2.3997e-07	0.441961	0.917	0.46	0.00752834	NC7
XKR4	2.41425e-07	0.51709	0.931	0.538	0.00757397	NC7
EBF3	2.47723e-07	0.321777	0.278	0.08	0.00777157	NC7
ADK	2.601e-07	0.356484	0.875	0.537	0.00815987	NC7
SAMD12	2.92654e-07	0.34767	0.958	0.637	0.00918115	NC7
RPS6KA2	2.96898e-07	0.358763	0.833	0.454	0.00931427	NC7
SLC30A9	2.97069e-07	0.26027	0.694	0.351	0.00931966	NC7
ADCY8	3.03071e-07	0.4567	0.75	0.363	0.00950794	NC7
TNIK	3.39685e-07	0.410023	0.944	0.509	0.0106566	NC7
FMN2	3.43081e-07	0.366113	0.958	0.563	0.0107631	NC7
CACHD1	3.48751e-07	0.25798	0.625	0.265	0.010941	NC7
NTRK2	3.66226e-07	0.349639	0.958	0.629	0.0114892	NC7
SAMD4A	4.13908e-07	0.395096	0.833	0.438	0.0129851	NC7
FTX	4.31483e-07	0.413969	1	0.809	0.0135365	NC7
MEF2C-AS1	4.33963e-07	0.601868	0.528	0.226	0.0136143	NC7
KIRREL3	4.64069e-07	0.522927	0.833	0.463	0.0145588	NC7
B9D1	4.93281e-07	0.268905	0.361	0.122	0.0154752	NC7
UNC5D	5.11683e-07	0.375441	0.833	0.398	0.0160525	NC7
ANKRD26	5.65512e-07	0.297499	0.944	0.523	0.0177412	NC7
AC245060.5	6.31913e-07	0.283174	0.597	0.278	0.0198244	NC7
HERC1	6.58243e-07	0.376256	0.917	0.62	0.0206504	NC7
PKP4	7.07173e-07	0.262937	0.972	0.582	0.0221854	NC7
AC083870.1	8.03455e-07	0.279319	0.306	0.097	0.025206	NC7
AC009899.1	8.96873e-07	0.293142	0.639	0.306	0.0281367	NC7
TBKBP1	9.01136e-07	0.320837	0.278	0.083	0.0282704	NC7
ADAMTS17	9.28248e-07	0.495742	0.333	0.111	0.029121	NC7
LINC01322	9.66515e-07	0.597757	0.5	0.231	0.0303215	NC7
CACNB2	1.09127e-06	0.464066	0.875	0.551	0.0342353	NC7
COQ4	1.17349e-06	0.284079	0.458	0.182	0.0368147	NC7
TOX	1.18293e-06	0.616107	0.667	0.311	0.0371109	NC7
ARID5B	1.18457e-06	0.469606	0.667	0.346	0.0371624	NC7
RBFOX1	1.23056e-06	0.389411	0.903	0.571	0.0386052	NC7
SP3	1.28824e-06	0.322185	0.597	0.269	0.0404148	NC7
THSD7B	1.30283e-06	0.574787	0.375	0.145	0.0408723	NC7
GFRA1	1.38054e-06	0.53182	0.431	0.174	0.0433102	NC7
GABRB3	1.44188e-06	0.409761	0.944	0.565	0.0452347	NC7
DYM	1.85326e-06	0.255999	0.861	0.498	0.0581404	NC7
ICE2	1.8902e-06	0.3045	0.583	0.262	0.0592993	NC7
AIG1	1.97616e-06	0.250348	0.889	0.529	0.0619961	NC7
AC006148.1	2.04602e-06	0.408519	0.889	0.477	0.0641876	NC7
ANO4	2.11762e-06	0.336316	0.847	0.497	0.0664341	NC7
CDH8	2.36215e-06	0.478152	0.764	0.417	0.0741053	NC7
KSR2	2.45811e-06	0.342543	0.931	0.558	0.0771158	NC7
RASAL2	2.48607e-06	0.285409	0.917	0.468	0.0779931	NC7
STRN4	2.53932e-06	0.304786	0.25	0.072	0.0796637	NC7
COL24A1	2.70649e-06	0.444258	0.292	0.098	0.0849079	NC7
AMPH	3.10711e-06	0.280514	0.889	0.495	0.0974764	NC7
LNX2	3.25711e-06	0.283771	0.375	0.137	0.102182	NC7
SEMA5A	3.28309e-06	0.583307	0.375	0.148	0.102997	NC7
PTPRG	3.34905e-06	0.631817	0.958	0.598	0.105066	NC7
SYT14	3.37717e-06	0.309064	0.889	0.511	0.105949	NC7
LINC01876	3.399e-06	0.326531	0.25	0.077	0.106633	NC7
TFAP2E	3.49858e-06	0.291619	0.292	0.095	0.109757	NC7
PHACTR1	3.65603e-06	0.32664	0.875	0.502	0.114697	NC7
BTBD9	3.87685e-06	0.558009	0.903	0.532	0.121625	NC7
RNF40	4.01278e-06	0.328659	0.278	0.091	0.125889	NC7
RAPGEF4	4.11021e-06	0.360201	0.917	0.555	0.128945	NC7
CNTNAP5	4.20267e-06	0.428058	0.903	0.48	0.131846	NC7
ARHGEF7	4.22068e-06	0.28239	0.958	0.572	0.132411	NC7
ADAMTS9-AS2	5.20416e-06	0.663465	0.319	0.115	0.163265	NC7
AFF2	5.29307e-06	0.271187	0.764	0.398	0.166054	NC7
TMEM178B	5.46898e-06	0.376529	0.958	0.615	0.171573	NC7
CERS6	5.62705e-06	0.289158	0.806	0.469	0.176532	NC7
PPM1E	5.7135e-06	0.281358	0.931	0.543	0.179244	NC7
RYR2	6.596e-06	0.826073	0.972	0.635	0.20693	NC7
NETO1	7.03074e-06	0.429704	0.375	0.152	0.220568	NC7
AC107223.1	7.11995e-06	0.279831	0.556	0.263	0.223367	NC7
CHRM2	8.4928e-06	0.298869	0.625	0.272	0.266436	NC7
LSAMP	9.33741e-06	0.511817	1	0.872	0.292933	NC7
BTRC	9.37454e-06	0.315382	0.875	0.466	0.294098	NC7
SORCS1	1.02803e-05	0.852526	0.556	0.282	0.322512	NC7
OXR1	1.10231e-05	0.305733	0.903	0.543	0.345817	NC7
FRMD4A	1.1265e-05	0.264672	0.986	0.675	0.353405	NC7
NLGN1	1.16577e-05	0.480606	1	0.815	0.365724	NC7
ANKS1B	1.21089e-05	0.356259	0.972	0.808	0.37988	NC7
TMEFF2	1.27717e-05	0.363959	0.889	0.557	0.400675	NC7
DTNB	1.29529e-05	0.308606	0.833	0.5	0.406359	NC7
SCMH1	1.48339e-05	0.269797	0.847	0.469	0.46537	NC7
ITFG1	1.5785e-05	0.312649	0.931	0.563	0.495208	NC7
EPHB1	1.75413e-05	0.365338	0.833	0.472	0.550306	NC7
DOCK3	2.20365e-05	0.330884	0.986	0.748	0.691331	NC7
PRKG1	2.2128e-05	0.306063	0.736	0.454	0.694199	NC7
TRPC5	2.44781e-05	0.303908	0.667	0.314	0.767925	NC7
SUPT3H	2.51256e-05	0.274403	0.903	0.557	0.788242	NC7
SNAP91	2.56961e-05	0.305797	0.917	0.618	0.806138	NC7
MDGA2	2.85376e-05	0.433557	1	0.623	0.895283	NC7
GRIA2	2.97169e-05	0.529066	0.972	0.672	0.93228	NC7
ARHGAP24	3.42405e-05	0.41094	0.708	0.38	1	NC7
COP1	3.47718e-05	0.251017	0.847	0.498	1	NC7
KCNQ5	4.47103e-05	0.853483	0.583	0.311	1	NC7
CPNE4	4.9278e-05	0.553825	0.556	0.282	1	NC7
ROBO2	5.39042e-05	0.355733	0.958	0.625	1	NC7
CLCC1	5.88929e-05	0.282418	0.306	0.118	1	NC7
DSCAM	7.76401e-05	0.251299	0.958	0.606	1	NC7
GABRB2	7.96485e-05	0.258526	0.889	0.569	1	NC7
RGS7	8.08339e-05	0.442745	0.944	0.677	1	NC7
EDF1	8.20002e-05	0.428903	0.306	0.12	1	NC7
ATP8A2	0.00010705	0.371577	0.972	0.715	1	NC7
HS6ST3	0.000107147	0.280335	0.778	0.466	1	NC7
PTPRD	0.000108861	0.629497	0.972	0.725	1	NC7
PTCHD4	0.000114771	0.388217	0.597	0.318	1	NC7
LRRC4C	0.000120183	0.34328	0.944	0.666	1	NC7
CAMTA1	0.000203054	0.346211	0.986	0.746	1	NC7
CDH7	0.000332368	0.265636	0.5	0.278	1	NC7
SPOCK3	0.000341206	0.556705	0.889	0.618	1	NC7
NPAS3	0.00034329	0.472263	0.931	0.645	1	NC7
NFIB	0.000349796	0.603359	0.556	0.332	1	NC7
AL592156.2	0.000493871	0.418784	0.264	0.122	1	NC7
DGKI	0.000558404	0.294162	0.889	0.562	1	NC7
PPFIA2	0.000834487	0.287938	0.972	0.694	1	NC7
RIMS2	0.00132559	0.327607	0.986	0.729	1	NC7
SOX2-OT	0.00178231	0.272048	0.708	0.423	1	NC7
MEF2C	0.00199472	0.337063	0.431	0.231	1	NC7
GRIA4	0.00258872	0.296892	0.958	0.692	1	NC7
SSU72	0.00293674	0.432194	0.25	0.117	1	NC7
BACH2	0.00319517	0.373164	0.806	0.478	1	NC7
MARCH1	0.00379003	0.301753	0.819	0.568	1	NC7
KLHL1	4.97211e-53	3.54207	0.795	0.161	1.55985e-48	NC8
TTC6	4.12572e-49	2.39783	0.518	0.043	1.29432e-44	NC8
SLC18A2	1.2021e-44	1.22269	0.625	0.077	3.77123e-40	NC8
ST8SIA6	3.20589e-43	2.28959	0.652	0.116	1.00575e-38	NC8
SEMA6D	7.10584e-42	3.16384	0.777	0.221	2.22924e-37	NC8
KCNJ6	2.64682e-41	3.34578	0.902	0.503	8.3036e-37	NC8
SGCD	1.5351e-37	2.12442	0.777	0.269	4.8159e-33	NC8
SLC6A3	1.0898e-35	0.752018	0.455	0.043	3.41891e-31	NC8
NTN1	1.91201e-35	2.46287	0.589	0.12	5.99835e-31	NC8
IQCJ-SCHIP1	1.76679e-34	2.1815	0.884	0.408	5.54277e-30	NC8
LINC01956	2.91644e-33	1.62301	0.473	0.067	9.14946e-29	NC8
PRKG1	2.3327e-31	2.25192	0.857	0.413	7.31815e-27	NC8
DRD2	2.02853e-30	1.1731	0.357	0.034	6.36389e-26	NC8
EBF3	2.33438e-29	1.57585	0.393	0.046	7.32343e-25	NC8
AC007091.1	5.31204e-28	1.51698	0.348	0.036	1.66649e-23	NC8
KCNN3	5.48684e-27	2.01779	0.58	0.17	1.72133e-22	NC8
MEG3	8.84927e-26	1.4114	0.946	0.767	2.77619e-21	NC8
SLC44A5	1.15208e-24	1.93984	0.795	0.395	3.61431e-20	NC8
CLSTN2	4.73589e-24	1.99875	0.759	0.354	1.48574e-19	NC8
NEAT1	2.54086e-23	1.70731	0.875	0.605	7.9712e-19	NC8
LMX1B	9.12172e-23	1.13409	0.25	0.02	2.86166e-18	NC8
RSPO2	1.1631e-22	1.37784	0.402	0.075	3.64888e-18	NC8
MIR137HG	1.63116e-21	1.6944	0.518	0.157	5.11729e-17	NC8
PDE4D	1.20963e-20	1.85501	0.875	0.692	3.79484e-16	NC8
COL12A1	1.72087e-20	0.832955	0.268	0.031	5.39872e-16	NC8
NEB	2.10545e-20	1.47856	0.491	0.144	6.60522e-16	NC8
LAMA3	2.50938e-20	1.05509	0.321	0.052	7.87242e-16	NC8
SV2C	3.92335e-20	1.57892	0.625	0.251	1.23083e-15	NC8
BNC2	8.1802e-20	1.71646	0.375	0.077	2.56629e-15	NC8
RGS6	1.45126e-19	1.92529	0.812	0.469	4.55288e-15	NC8
NPNT	1.53703e-19	0.992754	0.33	0.056	4.82197e-15	NC8
DAB1	1.3776e-18	1.29863	0.857	0.602	4.32181e-14	NC8
KCNT2	2.91378e-18	1.34998	0.464	0.131	9.14111e-14	NC8
TGFBR2	4.1924e-18	1.10722	0.312	0.054	1.31524e-13	NC8
MCC	1.54835e-17	1.51767	0.571	0.248	4.85749e-13	NC8
ERBB4	4.65934e-17	1.29442	0.884	0.574	1.46173e-12	NC8
ROBO2	5.66777e-17	1.55476	0.938	0.607	1.77809e-12	NC8
GPC5	8.27973e-17	1.10506	0.643	0.272	2.59752e-12	NC8
AL391117.1	4.7226e-16	1.31316	0.268	0.048	1.48158e-11	NC8
DCC	7.42474e-16	1.20709	0.857	0.464	2.32929e-11	NC8
SEZ6L	8.12848e-16	1.45985	0.741	0.498	2.55007e-11	NC8
TMEM255A	1.30723e-15	0.681799	0.33	0.072	4.10105e-11	NC8
AC016723.1	1.61919e-15	1.03151	0.259	0.046	5.07973e-11	NC8
AC138305.1	2.25823e-15	1.99843	0.339	0.08	7.08451e-11	NC8
TMEM132B	2.56632e-15	1.39604	0.652	0.331	8.05105e-11	NC8
CNTNAP2	3.03388e-15	1.27012	0.955	0.81	9.51789e-11	NC8
SCN9A	3.15293e-15	1.1563	0.509	0.203	9.89139e-11	NC8
PCDH15	3.44675e-15	2.0296	0.705	0.413	1.08131e-10	NC8
PID1	3.53735e-15	1.84969	0.607	0.3	1.10974e-10	NC8
GALNTL6	4.16227e-15	1.46428	0.866	0.526	1.30579e-10	NC8
ALDH1A1	4.30881e-15	0.497816	0.33	0.074	1.35176e-10	NC8
FGF12	4.66465e-15	1.64952	0.839	0.648	1.46339e-10	NC8
KCNQ3	5.78717e-15	2.16598	0.714	0.469	1.81555e-10	NC8
GFRA1	6.63531e-15	1.47188	0.446	0.154	2.08163e-10	NC8
GRIK3	1.80336e-14	1.1078	0.473	0.174	5.65751e-10	NC8
RET	2.10811e-14	0.521768	0.286	0.059	6.61355e-10	NC8
KIF26B	5.19459e-14	2.17369	0.652	0.398	1.62965e-09	NC8
KANK4	8.06745e-14	0.799328	0.375	0.108	2.53092e-09	NC8
MIR4435-2HG	1.50494e-13	1.28224	0.339	0.092	4.72129e-09	NC8
RYR3	1.88309e-13	1.84235	0.589	0.31	5.90763e-09	NC8
LINC01876	2.34929e-13	1.05247	0.277	0.061	7.37019e-09	NC8
FP236383.3	3.62034e-13	1.51908	0.571	0.275	1.13577e-08	NC8
VAV2	7.75066e-13	1.2595	0.366	0.116	2.43154e-08	NC8
MIR4500HG	1.04764e-12	1.25576	0.384	0.131	3.28667e-08	NC8
MAMDC2	1.37834e-12	1.04746	0.277	0.067	4.32414e-08	NC8
AJAP1	1.61335e-12	0.912594	0.509	0.221	5.0614e-08	NC8
AC008591.1	1.63618e-12	1.08498	0.295	0.077	5.13302e-08	NC8
ANKRD29	2.73718e-12	0.961804	0.348	0.113	8.58708e-08	NC8
PLEKHA5	3.27667e-12	1.25535	0.83	0.643	1.02796e-07	NC8
CSGALNACT1	3.64106e-12	0.954049	0.42	0.151	1.14227e-07	NC8
FMN1	3.76146e-12	1.7753	0.562	0.31	1.18004e-07	NC8
KCND3	5.25943e-12	1.68575	0.679	0.459	1.64999e-07	NC8
IL1RAPL2	5.6218e-12	2.08047	0.268	0.066	1.76367e-07	NC8
GLRA3	6.50012e-12	1.00968	0.411	0.149	2.03922e-07	NC8
FAM126A	1.29864e-11	1.1427	0.402	0.149	4.07409e-07	NC8
CCDC85A	1.3176e-11	1.31118	0.571	0.289	4.13358e-07	NC8
AL024495.1	1.77766e-11	0.805976	0.259	0.064	5.57687e-07	NC8
MTRNR2L12	2.02056e-11	1.54916	0.812	0.638	6.33892e-07	NC8
ABCA9	2.48644e-11	1.20489	0.482	0.231	7.80047e-07	NC8
AKAP13	2.52515e-11	1.37347	0.429	0.184	7.9219e-07	NC8
SOX6	3.48649e-11	1.41184	0.384	0.148	1.09378e-06	NC8
PEX5L	4.27927e-11	1.32211	0.688	0.418	1.34249e-06	NC8
ADGRV1	5.22274e-11	1.82624	0.491	0.244	1.63848e-06	NC8
HECW1	7.19389e-11	2.20291	0.661	0.375	2.25687e-06	NC8
AC073050.1	1.02141e-10	1.55582	0.67	0.43	3.20437e-06	NC8
ELAVL2	1.03071e-10	1.53486	0.545	0.292	3.23354e-06	NC8
EYA4	1.83525e-10	1.3059	0.321	0.105	5.75753e-06	NC8
AC120193.1	1.88574e-10	0.982297	0.527	0.248	5.91594e-06	NC8
ST3GAL1	2.03284e-10	1.24749	0.286	0.087	6.37744e-06	NC8
FRMD4B	2.1131e-10	0.964456	0.607	0.328	6.62922e-06	NC8
CHSY3	2.93724e-10	1.62109	0.536	0.298	9.2147e-06	NC8
SYT17	3.16575e-10	0.925449	0.348	0.126	9.93161e-06	NC8
UACA	4.79658e-10	1.27078	0.366	0.148	1.50478e-05	NC8
COL11A1	9.16158e-10	1.47724	0.455	0.243	2.87417e-05	NC8
TOX2	9.9037e-10	1.28196	0.545	0.302	3.10699e-05	NC8
FP671120.4	1.71505e-09	1.36357	0.446	0.198	5.38045e-05	NC8
MSI2	2.3428e-09	0.971383	0.75	0.605	7.34984e-05	NC8
INPP4B	8.5231e-09	0.397302	0.634	0.331	0.000267387	NC8
PBX1	1.00879e-08	1.402	0.786	0.705	0.000316478	NC8
GBE1	1.60943e-08	1.82757	0.5	0.295	0.000504909	NC8
SLC35F1	1.61169e-08	1.24211	0.625	0.441	0.00050562	NC8
EPHA5	2.10888e-08	0.840281	0.42	0.189	0.000661599	NC8
ZNF433-AS1	2.22748e-08	0.923605	0.304	0.12	0.000698806	NC8
MIAT	2.31064e-08	1.04725	0.661	0.452	0.000724894	NC8
CADM2	3.75562e-08	1.1187	0.991	0.921	0.00117821	NC8
ERC2	3.83091e-08	1.42997	0.866	0.675	0.00120183	NC8
ANK1	4.64213e-08	1.77814	0.634	0.482	0.00145633	NC8
C4orf50	6.51462e-08	0.862608	0.366	0.175	0.00204377	NC8
MIR2052HG	7.20301e-08	1.44443	0.491	0.267	0.00225973	NC8
MYRIP	8.37673e-08	1.73412	0.607	0.421	0.00262795	NC8
OSBPL10	9.04079e-08	0.990622	0.393	0.195	0.00283628	NC8
MEG8	9.76867e-08	1.38624	0.759	0.625	0.00306463	NC8
CSMD2	1.07809e-07	1.59656	0.571	0.382	0.00338218	NC8
MYOM1	1.1313e-07	0.904792	0.295	0.115	0.00354911	NC8
LRMDA	1.29978e-07	1.11564	0.464	0.241	0.00407768	NC8
CHRM5	1.6278e-07	0.991037	0.304	0.126	0.00510673	NC8
AL589740.1	2.59132e-07	1.16526	0.652	0.428	0.0081295	NC8
CLTCL1	2.75182e-07	1.14092	0.321	0.149	0.00863302	NC8
UBA6-AS1	2.91368e-07	1.1389	0.616	0.446	0.0091408	NC8
FRMD4A	3.30705e-07	1.13225	0.902	0.67	0.0103749	NC8
CCDC88A	3.3797e-07	0.93062	0.83	0.731	0.0106028	NC8
TRIM36	3.43726e-07	0.465018	0.268	0.1	0.0107834	NC8
ARHGEF28	4.7221e-07	0.766608	0.357	0.166	0.0148142	NC8
GIPC1	5.04497e-07	1.06244	0.464	0.274	0.0158271	NC8
KLHL29	5.37376e-07	1.23989	0.527	0.341	0.0168586	NC8
DPYD	5.71149e-07	0.521598	0.634	0.407	0.0179181	NC8
ARHGAP6	6.18315e-07	1.36305	0.304	0.126	0.0193978	NC8
KCNB2	6.83127e-07	0.91468	0.384	0.169	0.0214311	NC8
SLIT2	6.91774e-07	0.702635	0.42	0.207	0.0217023	NC8
LRP1B	7.58883e-07	1.01179	0.946	0.861	0.0238077	NC8
TANGO2	1.00743e-06	0.919653	0.321	0.152	0.031605	NC8
MARCH1	1.16955e-06	1.02122	0.714	0.57	0.036691	NC8
CDH11	1.28697e-06	1.20886	0.438	0.256	0.0403747	NC8
SHISA9	1.28961e-06	1.23816	0.482	0.287	0.0404576	NC8
CUEDC1	2.45993e-06	0.865801	0.384	0.208	0.077173	NC8
SLC43A2	2.65083e-06	1.30869	0.375	0.211	0.0831619	NC8
WIPF3	4.01267e-06	0.83089	0.259	0.11	0.125885	NC8
RIMBP2	4.06304e-06	1.21403	0.554	0.398	0.127466	NC8
AC016831.1	4.38533e-06	0.504598	0.268	0.118	0.137577	NC8
CSMD1	4.72528e-06	0.59135	0.929	0.692	0.148242	NC8
ATP6V0A1	4.90548e-06	0.962285	0.598	0.507	0.153895	NC8
GPC6	5.06912e-06	0.966257	0.67	0.444	0.159028	NC8
LUZP2	5.60206e-06	0.372253	0.482	0.282	0.175748	NC8
AC006058.1	7.17408e-06	0.617585	0.312	0.159	0.225065	NC8
CUX2	7.44088e-06	0.992229	0.562	0.402	0.233435	NC8
PDE4B	8.34455e-06	0.457235	0.812	0.734	0.261785	NC8
FAM189A1	8.75489e-06	0.869451	0.42	0.259	0.274658	NC8
AL445623.2	1.14749e-05	1.22592	0.304	0.149	0.35999	NC8
LRRC3B	1.15967e-05	0.726469	0.446	0.272	0.363812	NC8
CACNA1B	1.16304e-05	1.23991	0.705	0.616	0.364868	NC8
MYH14	1.28363e-05	0.870508	0.295	0.146	0.402699	NC8
ZNF69	1.39648e-05	0.791189	0.304	0.157	0.438103	NC8
ENOX1	1.44471e-05	1.219	0.562	0.393	0.453234	NC8
EPHB2	1.60879e-05	0.862134	0.375	0.225	0.504709	NC8
MAST2	1.83008e-05	0.986494	0.446	0.313	0.574132	NC8
PRRC2C	2.42971e-05	0.967238	0.741	0.716	0.762248	NC8
SIAH3	2.51071e-05	0.709568	0.259	0.123	0.787659	NC8
DCLK1	2.67078e-05	1.09189	0.661	0.508	0.837877	NC8
ABHD2	2.72196e-05	1.16142	0.58	0.49	0.853934	NC8
DNAH14	2.7606e-05	1.10365	0.482	0.333	0.866056	NC8
TENM2	2.98406e-05	0.631803	0.5	0.3	0.936158	NC8
MTRNR2L8	3.69255e-05	1.44984	0.411	0.267	1	NC8
MACF1	4.35065e-05	0.771013	0.821	0.83	1	NC8
PTPN13	5.60191e-05	0.671113	0.438	0.277	1	NC8
ALCAM	6.04999e-05	0.751917	0.58	0.4	1	NC8
KAZN	7.3138e-05	0.74345	0.875	0.797	1	NC8
AC124852.1	9.74536e-05	0.537066	0.268	0.131	1	NC8
SLIT1	0.000103052	0.994607	0.339	0.197	1	NC8
AC073475.1	0.0001048	0.786238	0.339	0.197	1	NC8
AL008633.1	0.000107708	1.62387	0.446	0.305	1	NC8
LINC02646	0.00010882	0.938103	0.286	0.149	1	NC8
PRICKLE2	0.000117551	1.18191	0.571	0.433	1	NC8
GRIA1	0.000119018	0.38137	0.67	0.454	1	NC8
ZFHX3	0.000123863	0.837243	0.589	0.436	1	NC8
KIAA0319	0.00014269	1.0447	0.455	0.315	1	NC8
ADCY2	0.000147947	0.695916	0.438	0.252	1	NC8
MFSD6	0.000159688	0.766333	0.518	0.411	1	NC8
ABCA6	0.000165568	0.711012	0.402	0.269	1	NC8
TRPC6	0.000171203	0.812038	0.339	0.202	1	NC8
SH3BGRL	0.000173607	0.849798	0.455	0.333	1	NC8
KCNH8	0.000193736	0.371467	0.393	0.216	1	NC8
RERG	0.000198356	0.774009	0.375	0.239	1	NC8
TMCC3	0.000237389	0.673085	0.339	0.2	1	NC8
U91319.1	0.000256795	0.811694	0.25	0.13	1	NC8
MITF	0.000278189	0.466236	0.312	0.179	1	NC8
VWC2L	0.000282876	1.02183	0.339	0.203	1	NC8
JAM3	0.000308114	0.735012	0.455	0.313	1	NC8
AC006504.5	0.00031617	0.825811	0.393	0.267	1	NC8
ST6GALNAC5	0.000327637	0.787423	0.42	0.28	1	NC8
CADPS	0.000359549	0.558658	0.866	0.738	1	NC8
OSBPL3	0.000382187	1.40429	0.295	0.17	1	NC8
CACNA1E	0.000383882	0.834105	0.562	0.439	1	NC8
DIRC3	0.00038555	1.20777	0.366	0.233	1	NC8
TTC28	0.000420934	0.803648	0.58	0.507	1	NC8
PRR16	0.000423083	0.851878	0.375	0.223	1	NC8
GABRA4	0.00043672	0.529451	0.321	0.197	1	NC8
ELAVL4	0.000438062	0.706543	0.5	0.382	1	NC8
DOCK11	0.000470519	1.21889	0.277	0.159	1	NC8
DMD	0.000496073	0.713675	0.705	0.587	1	NC8
ZNF91	0.00051072	1.21389	0.643	0.608	1	NC8
EBF1	0.000542594	0.260095	0.375	0.22	1	NC8
RNPC3	0.000576203	0.737658	0.58	0.548	1	NC8
GPR161	0.000613385	0.525596	0.286	0.175	1	NC8
ABR	0.000617971	0.92506	0.464	0.359	1	NC8
ADARB2	0.000629524	0.94728	0.812	0.592	1	NC8
TRAK1	0.000716929	0.898373	0.518	0.426	1	NC8
KIF9-AS1	0.000787804	0.648016	0.589	0.495	1	NC8
RAP1GAP2	0.00090417	1.26326	0.518	0.448	1	NC8
SERPINB9	0.000907629	0.57511	0.25	0.139	1	NC8
LDLRAD4	0.000955649	0.809286	0.732	0.702	1	NC8
ANKDD1A	0.00106568	0.496671	0.321	0.198	1	NC8
MACROD2	0.0010725	0.742345	0.786	0.682	1	NC8
AL139260.1	0.00114437	0.792381	0.518	0.433	1	NC8
DPP10	0.00119378	0.406916	0.598	0.415	1	NC8
FAM222B	0.00121197	0.753948	0.536	0.456	1	NC8
LINC02398	0.00125915	0.752775	0.295	0.182	1	NC8
HS3ST5	0.0012782	0.565587	0.366	0.233	1	NC8
DSCAM	0.0012918	0.694474	0.804	0.611	1	NC8
GAS6	0.00148169	0.668886	0.33	0.226	1	NC8
UTRN	0.00151619	0.486282	0.491	0.328	1	NC8
PLXDC2	0.00160718	0.757491	0.589	0.498	1	NC8
CACNB4	0.00171716	1.06803	0.696	0.666	1	NC8
RCAN2	0.00175203	0.80874	0.67	0.6	1	NC8
NKAIN3	0.00176559	1.30747	0.393	0.266	1	NC8
E2F3	0.00191016	0.727956	0.33	0.228	1	NC8
GRIP1	0.00205698	0.253351	0.554	0.413	1	NC8
MAP1A	0.00207363	0.714613	0.464	0.377	1	NC8
PDZRN4	0.00221352	0.654363	0.268	0.151	1	NC8
FARP1	0.00240563	0.460778	0.321	0.205	1	NC8
TANK	0.00244651	0.629519	0.446	0.369	1	NC8
ABCA10	0.00247287	1.1167	0.438	0.367	1	NC8
PLPPR4	0.00251988	0.556849	0.42	0.316	1	NC8
AKAP12	0.00257504	0.783467	0.58	0.511	1	NC8
AMPD3	0.00262612	0.371407	0.277	0.169	1	NC8
SNRPN	0.00263618	1.10787	0.643	0.569	1	NC8
LRRC7	0.00295256	0.414598	0.661	0.475	1	NC8
ARHGAP24	0.00303764	0.580009	0.545	0.389	1	NC8
CDH8	0.00321196	1.18818	0.562	0.431	1	NC8
RAB27B	0.00326271	0.459586	0.295	0.18	1	NC8
DCX	0.00364612	0.546032	0.259	0.156	1	NC8
ATP1B3	0.00365269	0.738869	0.411	0.325	1	NC8
DENND2A	0.00366049	0.583503	0.402	0.305	1	NC8
LRSAM1	0.00372575	0.684629	0.384	0.289	1	NC8
PLCH1	0.00389841	0.500262	0.446	0.31	1	NC8
DNER	0.00391753	0.378701	0.42	0.589	1	NC8
RBMS1	0.00416605	0.645069	0.366	0.264	1	NC8
SNTG1	0.00426421	1.09495	0.661	0.562	1	NC8
RAB40C	0.0042708	0.810781	0.348	0.252	1	NC8
GRIN3A	0.0046499	0.807961	0.348	0.243	1	NC8
ACOT7	0.00479583	0.874149	0.393	0.313	1	NC8
GSG1L	0.00526961	1.33019	0.375	0.297	1	NC8
MPPED2	0.00527218	0.364129	0.366	0.246	1	NC8
IRS2	0.00532203	0.452164	0.375	0.269	1	NC8
CHD4	0.00544183	0.648187	0.384	0.29	1	NC8
AHI1	0.00574257	0.505307	0.75	0.72	1	NC8
ANKRD30BL	0.00574748	0.862269	0.58	0.475	1	NC8
EML2	0.0058778	0.921888	0.393	0.305	1	NC8
HYDIN	0.00641393	0.504371	0.339	0.248	1	NC8
AKAP9	0.00672433	0.648969	0.714	0.698	1	NC8
RASGEF1B	0.00677971	0.406686	0.321	0.21	1	NC8
CHL1	0.00698921	0.392458	0.554	0.431	1	NC8
TAOK1	0.00700076	0.860722	0.598	0.58	1	NC8
TNRC6A	0.00717313	0.470112	0.857	0.798	1	NC8
CHD5	0.00730678	0.78608	0.536	0.464	1	NC8
FSTL4	0.00732123	0.666806	0.384	0.279	1	NC8
AMPH	0.00737443	0.311251	0.402	0.559	1	NC8
TMEM178B	0.00753676	0.431431	0.732	0.634	1	NC8
SV2B	0.00754641	0.710175	0.455	0.32	1	NC8
PTPRN2	0.00759565	0.895033	0.714	0.643	1	NC8
DYSF	0.00765387	0.501368	0.277	0.182	1	NC8
AC016831.7	0.00769062	0.540356	0.482	0.425	1	NC8
CAMK2G	0.00773498	0.614252	0.455	0.389	1	NC8
PLEKHA7	0.00826333	0.334838	0.286	0.187	1	NC8
NFASC	0.00850803	0.505312	0.616	0.6	1	NC8
PLEC	0.00914586	0.751082	0.357	0.289	1	NC8
NIPA1	0.00917414	0.658207	0.321	0.241	1	NC8
TRPM2	0.00935014	0.491146	0.339	0.252	1	NC8
HSPA12A	0.00947726	0.341686	0.571	0.495	1	NC8
SCGN	8.17971e-105	2.88661	0.929	0.024	2.56614e-100	NC9
TFAP2B	2.40643e-97	1.50801	0.667	0.003	7.54946e-93	NC9
BHLHE22	1.21368e-84	1.78237	0.667	0.009	3.80755e-80	NC9
CLMP	9.66092e-75	3.43713	0.929	0.06	3.03082e-70	NC9
TFAP2A	2.17868e-74	0.89592	0.5	0.001	6.83497e-70	NC9
LBX1-AS1	7.52306e-67	0.589859	0.429	0	2.36014e-62	NC9
LINC02552	4.58155e-64	2.42834	0.762	0.04	1.43732e-59	NC9
PVALB	5.31972e-64	1.14689	0.571	0.013	1.6689e-59	NC9
LPL	1.35444e-62	1.18274	0.619	0.019	4.24914e-58	NC9
LIPG	9.26692e-62	1.08899	0.476	0.006	2.90722e-57	NC9
AP000943.2	1.34899e-59	1.77999	0.69	0.034	4.23205e-55	NC9
HOMER3	1.37848e-58	1.01121	0.548	0.015	4.32456e-54	NC9
ANGPT1	1.76848e-53	2.09341	0.738	0.051	5.54808e-49	NC9
SORCS3	2.68032e-51	3.76254	1	0.153	8.40869e-47	NC9
LRRC38	3.73416e-51	1.05874	0.5	0.015	1.17148e-46	NC9
AL121768.1	8.53648e-50	0.787897	0.381	0.004	2.67806e-45	NC9
LMCD1	7.11179e-49	1.89816	0.524	0.021	2.23111e-44	NC9
LINC01202	1.49739e-46	1.27454	0.476	0.016	4.69761e-42	NC9
PLEKHD1	7.01858e-44	1.52762	0.643	0.049	2.20187e-39	NC9
EFCC1	2.55516e-43	0.55857	0.357	0.006	8.01604e-39	NC9
SLC24A3	2.94654e-42	3.27015	0.976	0.207	9.24389e-38	NC9
DUSP10	6.30715e-41	1.78327	0.738	0.084	1.97868e-36	NC9
VCAN	8.89353e-40	2.22741	0.833	0.116	2.79008e-35	NC9
RAB31	2.46229e-37	2.03435	0.81	0.118	7.72468e-33	NC9
TCERG1L	4.12559e-37	2.18125	0.786	0.115	1.29428e-32	NC9
EXPH5	6.41888e-36	1.88179	0.81	0.112	2.01373e-31	NC9
FNDC7	4.69478e-35	0.370672	0.286	0.004	1.47285e-30	NC9
SHISA6	2.21883e-33	2.41075	0.833	0.147	6.9609e-29	NC9
ADAM12	2.24576e-33	1.83224	0.881	0.168	7.04539e-29	NC9
MEGF10	5.54364e-33	2.03445	0.929	0.194	1.73915e-28	NC9
NOS1	2.22785e-30	1.57205	0.714	0.113	6.98922e-26	NC9
KIAA1257	3.09742e-30	1.2117	0.548	0.056	9.71723e-26	NC9
ADAMTS9-AS2	4.76211e-30	1.66448	0.714	0.1	1.49397e-25	NC9
CCND2	2.41635e-29	1.25093	0.571	0.065	7.58058e-25	NC9
INPP4B	9.02923e-29	3.25347	0.952	0.343	2.83265e-24	NC9
PRMT8	1.10598e-28	1.50134	0.714	0.115	3.46968e-24	NC9
MYO16	1.74718e-28	2.33493	0.857	0.201	5.48126e-24	NC9
AC010476.2	1.97667e-28	1.05276	0.452	0.037	6.20122e-24	NC9
ESRRG	9.48068e-28	2.51798	1	0.446	2.97428e-23	NC9
EML5	1.36174e-27	2.66982	0.976	0.426	4.27204e-23	NC9
GRID2	3.66338e-27	3.74724	1	0.656	1.14928e-22	NC9
HUNK	5.63145e-27	0.962074	0.524	0.056	1.7667e-22	NC9
AL110292.1	2.03486e-26	1.54818	0.429	0.037	6.38376e-22	NC9
SIPA1L3	3.29404e-26	2.46944	0.976	0.431	1.03341e-21	NC9
AC011416.4	3.43725e-26	0.717762	0.429	0.035	1.07833e-21	NC9
ZNF385C	7.00369e-26	0.382935	0.262	0.009	2.1972e-21	NC9
PRDM8	7.98894e-26	0.851621	0.452	0.044	2.50629e-21	NC9
DGKB	1.299e-25	2.20635	0.881	0.228	4.07524e-21	NC9
BCAN	1.41116e-25	0.850682	0.548	0.068	4.42709e-21	NC9
IL15	4.39471e-25	0.789879	0.405	0.034	1.37871e-20	NC9
RYR1	6.55121e-25	1.69014	0.833	0.229	2.05525e-20	NC9
CNR1	6.96382e-24	1.23817	0.667	0.121	2.18469e-19	NC9
KIT	2.06146e-23	1.98926	0.857	0.249	6.46723e-19	NC9
PLCH1	3.55171e-23	2.07578	0.881	0.297	1.11424e-18	NC9
ARAP3	3.96924e-23	0.793985	0.357	0.028	1.24523e-18	NC9
AL049749.1	6.64402e-23	0.534757	0.31	0.019	2.08436e-18	NC9
GRM1	9.0498e-23	2.30072	0.952	0.447	2.8391e-18	NC9
SOCS2	9.51371e-23	0.495473	0.333	0.024	2.98464e-18	NC9
RIN2	2.73911e-22	1.77771	0.81	0.222	8.59314e-18	NC9
RORA	2.77629e-22	2.06953	1	0.813	8.70978e-18	NC9
KCNMA1	3.23858e-22	2.2183	0.952	0.532	1.01601e-17	NC9
RASSF8	3.90474e-22	1.74076	0.786	0.222	1.22499e-17	NC9
FAT1	7.39684e-22	0.916141	0.643	0.119	2.32054e-17	NC9
ZNF423	8.31686e-22	1.80958	0.714	0.171	2.60917e-17	NC9
NFIB	1.73233e-21	1.82012	0.929	0.319	5.43466e-17	NC9
AC005908.3	1.78855e-21	0.314393	0.262	0.013	5.61105e-17	NC9
AC005753.2	3.03376e-21	1.46048	0.524	0.081	9.51751e-17	NC9
RASGEF1B	4.89323e-21	2.04652	0.762	0.194	1.5351e-16	NC9
XKR4	1.54875e-20	2.02184	1	0.551	4.85873e-16	NC9
NBEA	3.05898e-20	1.91371	0.976	0.696	9.59664e-16	NC9
UNC5C	4.76453e-20	2.05886	1	0.669	1.49473e-15	NC9
GPR22	8.07833e-20	0.904506	0.476	0.066	2.53433e-15	NC9
LINC02144	1.92715e-19	0.637532	0.262	0.016	6.04585e-15	NC9
GRIK3	1.92986e-19	1.1695	0.762	0.187	6.05435e-15	NC9
HCN1	2.93234e-19	1.93441	0.905	0.396	9.19935e-15	NC9
ADAM11	3.1502e-19	1.20468	0.667	0.157	9.88282e-15	NC9
GRIA4	4.75203e-19	1.65361	1	0.701	1.49081e-14	NC9
CERK	5.77449e-19	0.924197	0.738	0.188	1.81157e-14	NC9
FSTL4	8.70463e-19	1.64649	0.833	0.262	2.73082e-14	NC9
SYT2	9.48515e-19	1.37523	0.714	0.181	2.97568e-14	NC9
SIAH3	1.5533e-18	0.916482	0.595	0.116	4.873e-14	NC9
PAX2	1.57774e-18	0.482398	0.286	0.022	4.94968e-14	NC9
MARCH11	3.28514e-18	2.13058	0.714	0.213	1.03061e-13	NC9
CTNNAL1	3.90209e-18	0.983996	0.595	0.131	1.22416e-13	NC9
FASN	4.86917e-18	1.38131	0.595	0.137	1.52756e-13	NC9
SNTG1	6.71398e-18	1.80724	0.976	0.553	2.10631e-13	NC9
CACNA2D3	9.9561e-18	1.76291	0.976	0.524	3.12343e-13	NC9
GRK3	1.38293e-17	1.53925	0.905	0.449	4.33852e-13	NC9
LINC01435	1.40024e-17	0.941514	0.381	0.049	4.39283e-13	NC9
PPM1H	1.52104e-17	1.47582	0.976	0.507	4.7718e-13	NC9
AC139720.1	2.27881e-17	0.446834	0.286	0.025	7.14908e-13	NC9
TMEM117	2.94478e-17	1.69715	0.881	0.371	9.23838e-13	NC9
VAV3	4.31298e-17	1.63393	0.833	0.331	1.35307e-12	NC9
ITGBL1	8.68153e-17	0.778011	0.262	0.021	2.72357e-12	NC9
RBMS1	1.38377e-16	1.12983	0.786	0.249	4.34116e-12	NC9
INSYN2A	2.82361e-16	1.19406	0.524	0.101	8.85823e-12	NC9
SYN3	3.04879e-16	1.70704	0.976	0.491	9.56467e-12	NC9
SPOCK1	3.49061e-16	1.42131	1	0.693	1.09507e-11	NC9
CBR3-AS1	3.68819e-16	0.729781	0.405	0.06	1.15706e-11	NC9
DLGAP1	4.20143e-16	1.57397	1	0.722	1.31807e-11	NC9
ZNF521	7.76363e-16	1.39781	0.881	0.335	2.43561e-11	NC9
ZIC2	9.42489e-16	0.470457	0.476	0.076	2.95678e-11	NC9
MAN1A1	9.73593e-16	0.991769	0.667	0.171	3.05436e-11	NC9
EN2	1.24319e-15	0.467128	0.429	0.065	3.90015e-11	NC9
PHACTR2	1.25566e-15	1.74942	0.81	0.368	3.93925e-11	NC9
CSMD1	1.26505e-15	1.43457	1	0.712	3.9687e-11	NC9
GRM3	1.97138e-15	1.33258	0.905	0.356	6.18462e-11	NC9
NOS1AP	2.85449e-15	1.63173	0.881	0.466	8.95511e-11	NC9
GABRA1	3.1729e-15	1.40146	0.81	0.344	9.95403e-11	NC9
PRKCD	3.34847e-15	0.304028	0.262	0.024	1.05048e-10	NC9
NEUROD2	3.52093e-15	0.982674	0.381	0.054	1.10459e-10	NC9
PLEKHH2	3.87283e-15	0.473552	0.452	0.076	1.21498e-10	NC9
LINC00886	4.59171e-15	1.09674	0.524	0.113	1.44051e-10	NC9
PRKG1-AS1	5.06772e-15	0.64057	0.31	0.037	1.58985e-10	NC9
GRID1	8.59687e-15	1.44704	0.929	0.576	2.69701e-10	NC9
RTL9	1.26824e-14	0.346144	0.31	0.037	3.97871e-10	NC9
NWD2	1.6284e-14	0.967794	0.571	0.14	5.10863e-10	NC9
ARHGAP32	2.153e-14	1.48196	0.881	0.488	6.7544e-10	NC9
GRIA3	2.3203e-14	1.35659	0.881	0.456	7.27924e-10	NC9
SHANK2	3.16723e-14	1.60591	0.905	0.469	9.93624e-10	NC9
CFAP299	5.67703e-14	1.37589	0.571	0.141	1.781e-09	NC9
CACNG2	6.85052e-14	1.5618	0.833	0.393	2.14915e-09	NC9
AFF3	7.14918e-14	1.2447	0.976	0.703	2.24284e-09	NC9
OGFRL1	7.43615e-14	0.883873	0.714	0.218	2.33287e-09	NC9
JARID2	7.47927e-14	1.26149	0.881	0.49	2.3464e-09	NC9
ZBTB20	8.08957e-14	1.27312	1	0.729	2.53786e-09	NC9
SLC6A1	1.10018e-13	1.24162	0.857	0.412	3.45148e-09	NC9
PRKCG	1.26759e-13	0.648391	0.452	0.093	3.97669e-09	NC9
AC073050.1	1.3114e-13	1.53858	0.905	0.44	4.11413e-09	NC9
GALNT17	1.54489e-13	1.27558	0.929	0.462	4.84664e-09	NC9
HIPK2	2.10088e-13	1.21539	0.905	0.487	6.59088e-09	NC9
ADAMTS17	2.14846e-13	0.849834	0.5	0.11	6.74015e-09	NC9
CNTNAP5	2.15502e-13	1.50285	0.976	0.494	6.76071e-09	NC9
LGI2	2.4776e-13	0.502952	0.381	0.063	7.77272e-09	NC9
CPEB4	2.51451e-13	1.25446	0.929	0.61	7.88852e-09	NC9
ATP8B4	2.93456e-13	1.04432	0.571	0.144	9.2063e-09	NC9
UNC5D	3.16053e-13	1.3392	0.952	0.41	9.91522e-09	NC9
FRMD4A	3.74331e-13	1.01336	1	0.688	1.17435e-08	NC9
ADCY1	4.16713e-13	1.1848	0.786	0.322	1.30731e-08	NC9
CRTAM	4.70243e-13	0.590044	0.429	0.076	1.47525e-08	NC9
SCN1B	5.31111e-13	0.531408	0.524	0.122	1.6662e-08	NC9
IQSEC1	6.37176e-13	1.59989	0.905	0.501	1.99895e-08	NC9
SYNDIG1	6.79025e-13	1.16324	0.762	0.304	2.13024e-08	NC9
ITGAV	7.48052e-13	1.13522	0.738	0.299	2.34679e-08	NC9
NTRK2	7.56797e-13	1.26721	0.929	0.646	2.37422e-08	NC9
CMYA5	9.02234e-13	0.420744	0.405	0.076	2.83049e-08	NC9
TCTEX1D1	9.79175e-13	0.759552	0.452	0.103	3.07187e-08	NC9
COL23A1	1.05496e-12	0.831234	0.381	0.068	3.30963e-08	NC9
HECW1	1.1097e-12	0.78117	0.905	0.39	3.48135e-08	NC9
AL356108.1	1.15726e-12	0.629326	0.262	0.031	3.63056e-08	NC9
ST8SIA5	1.20235e-12	1.3009	0.738	0.301	3.77203e-08	NC9
SLC37A1	1.72688e-12	0.957743	0.619	0.197	5.41758e-08	NC9
TIAM1	1.7665e-12	1.13834	0.952	0.529	5.54188e-08	NC9
ABCD2	1.89378e-12	0.809763	0.643	0.19	5.94117e-08	NC9
KCNA2	2.32279e-12	0.892704	0.619	0.206	7.28706e-08	NC9
EPHA3	2.35028e-12	1.16151	0.714	0.249	7.37329e-08	NC9
ARL4A	3.04319e-12	0.288434	0.31	0.046	9.54709e-08	NC9
FRMD3	4.44401e-12	1.27592	0.786	0.329	1.39417e-07	NC9
LRATD1	8.06217e-12	0.598231	0.31	0.049	2.52927e-07	NC9
ELMOD1	9.03427e-12	1.16926	0.833	0.432	2.83423e-07	NC9
PHYHIP	9.91868e-12	0.833984	0.571	0.176	3.11169e-07	NC9
CACNA1D	1.03359e-11	1.23482	0.929	0.588	3.24258e-07	NC9
MACROD2	1.08279e-11	1.07694	0.976	0.681	3.39692e-07	NC9
NR3C1	1.0896e-11	1.29583	0.881	0.468	3.41828e-07	NC9
ITGB5	1.14182e-11	0.422274	0.333	0.056	3.58211e-07	NC9
NMT2	1.35734e-11	0.897755	0.714	0.274	4.25826e-07	NC9
PTPRR	1.55122e-11	1.1262	0.857	0.406	4.86647e-07	NC9
DGKI	1.70682e-11	1.13849	0.905	0.575	5.35465e-07	NC9
KBTBD12	1.95155e-11	0.482271	0.405	0.079	6.12241e-07	NC9
PTPRB	2.24136e-11	0.956684	0.619	0.203	7.03159e-07	NC9
EFR3A	2.38465e-11	0.95112	0.81	0.428	7.48114e-07	NC9
SPOCK2	2.94268e-11	0.922246	0.762	0.353	9.23178e-07	NC9
RGS3	2.96507e-11	0.47394	0.357	0.068	9.30202e-07	NC9
AL022313.4	3.70322e-11	0.399424	0.262	0.037	1.16177e-06	NC9
Z96074.1	3.85518e-11	0.597738	0.31	0.05	1.20945e-06	NC9
MAP3K9	3.95594e-11	0.964082	0.714	0.307	1.24106e-06	NC9
SPATS2L	4.93893e-11	0.965121	0.833	0.429	1.54944e-06	NC9
EHD3	5.01883e-11	0.547023	0.5	0.14	1.57451e-06	NC9
WWC1	5.15476e-11	0.539308	0.476	0.113	1.61715e-06	NC9
PPP4R4	5.55071e-11	0.901538	0.714	0.304	1.74137e-06	NC9
NMNAT3	8.49673e-11	0.668838	0.476	0.122	2.66559e-06	NC9
MYT1L	8.99918e-11	1.16192	0.952	0.704	2.82322e-06	NC9
SLC24A2	9.68763e-11	0.825456	0.976	0.606	3.0392e-06	NC9
SIRPA	1.0166e-10	0.402519	0.595	0.182	3.18929e-06	NC9
DAPK1	1.0194e-10	1.14034	0.714	0.306	3.19807e-06	NC9
RASSF8-AS1	1.02352e-10	0.692576	0.452	0.119	3.21099e-06	NC9
LAP3	1.04303e-10	0.453104	0.429	0.104	3.2722e-06	NC9
AC012404.1	1.2548e-10	0.380727	0.333	0.063	3.93656e-06	NC9
APPL2	1.40829e-10	1.31712	0.738	0.382	4.41808e-06	NC9
DAB2IP	1.42356e-10	0.518916	0.714	0.257	4.46601e-06	NC9
RAB3C	1.45303e-10	0.891868	0.905	0.518	4.55846e-06	NC9
TPCN1	1.48448e-10	0.861689	0.667	0.278	4.65712e-06	NC9
PTPRE	1.5991e-10	1.18403	0.667	0.256	5.01669e-06	NC9
SLC12A8	1.63337e-10	0.659436	0.405	0.094	5.12422e-06	NC9
MIR99AHG	2.01405e-10	0.820596	0.976	0.732	6.31847e-06	NC9
SGK1	2.38781e-10	0.75423	0.881	0.412	7.49105e-06	NC9
TRPC5	2.56078e-10	0.959814	0.81	0.321	8.03368e-06	NC9
ASIC2	2.74584e-10	0.75355	0.81	0.324	8.61426e-06	NC9
NECTIN1	2.89021e-10	0.602071	0.452	0.121	9.06718e-06	NC9
TARBP1	3.14128e-10	1.05068	0.786	0.401	9.85484e-06	NC9
LINC00472	3.18912e-10	0.751947	0.571	0.184	1.00049e-05	NC9
MPPED2	3.32671e-10	0.900825	0.667	0.24	1.04366e-05	NC9
MARCH3	3.4448e-10	0.89853	0.524	0.153	1.0807e-05	NC9
SLC4A5	3.50124e-10	1.13202	0.571	0.204	1.09841e-05	NC9
ENOX1	4.23733e-10	0.54988	0.881	0.391	1.32933e-05	NC9
AC024588.1	4.2856e-10	0.526742	0.333	0.068	1.34448e-05	NC9
ADAM22	4.55603e-10	0.983342	0.881	0.532	1.42932e-05	NC9
IFFO2	4.62609e-10	0.862612	0.524	0.166	1.4513e-05	NC9
EFNB2	5.75375e-10	0.434891	0.357	0.075	1.80506e-05	NC9
SRRM3	6.25412e-10	1.17142	0.905	0.606	1.96204e-05	NC9
GALNT18	6.28777e-10	0.990102	0.881	0.426	1.9726e-05	NC9
MMP16	6.46868e-10	1.12626	0.833	0.447	2.02935e-05	NC9
ANTXR2	7.44578e-10	0.462499	0.262	0.041	2.33589e-05	NC9
PTPN4	7.49189e-10	0.981242	0.857	0.544	2.35036e-05	NC9
FAM163A	8.47378e-10	0.596606	0.286	0.049	2.6584e-05	NC9
EPB41L4B	9.20032e-10	0.734768	0.643	0.219	2.88632e-05	NC9
NFIA	1.01782e-09	0.791875	1	0.584	3.19311e-05	NC9
ADGRB3	1.04837e-09	0.886669	1	0.884	3.28895e-05	NC9
SMIM17	1.09168e-09	0.696129	0.5	0.159	3.42481e-05	NC9
ENPP1	1.13582e-09	0.565451	0.381	0.088	3.56329e-05	NC9
FRMPD4	1.28448e-09	1.56673	0.905	0.479	4.02967e-05	NC9
ZNF804B	1.30019e-09	0.506731	0.452	0.115	4.07897e-05	NC9
PPM1L	1.39837e-09	1.361	0.81	0.528	4.38695e-05	NC9
AP001172.1	1.42463e-09	0.35685	0.262	0.044	4.46935e-05	NC9
AL158077.2	1.49911e-09	0.819805	0.571	0.2	4.703e-05	NC9
DPP6	1.8787e-09	0.790199	1	0.797	5.89386e-05	NC9
TCF4	1.98853e-09	0.939227	0.905	0.488	6.2384e-05	NC9
CYTH3	2.13731e-09	0.955316	0.69	0.294	6.70518e-05	NC9
PAM	2.17856e-09	0.879692	0.881	0.518	6.83459e-05	NC9
SPEF2	2.25706e-09	0.976483	0.69	0.274	7.08084e-05	NC9
KIAA1211	2.49506e-09	0.96763	0.714	0.322	7.8275e-05	NC9
PKP4	2.85001e-09	1.01522	0.881	0.604	8.94105e-05	NC9
AC104596.1	2.86704e-09	0.825038	0.619	0.238	8.99447e-05	NC9
TRIM9	2.9021e-09	0.873929	0.929	0.678	9.10448e-05	NC9
TMEM164	3.00614e-09	0.685584	0.524	0.171	9.43087e-05	NC9
AJAP1	3.3162e-09	0.590025	0.667	0.241	0.000104036	NC9
GSR	3.4622e-09	0.786042	0.619	0.24	0.000108616	NC9
DGCR9	3.54066e-09	0.904016	0.786	0.374	0.000111078	NC9
SORBS1	3.5508e-09	1.2694	0.833	0.5	0.000111396	NC9
LINC00970	3.81356e-09	0.869342	0.524	0.172	0.000119639	NC9
CHRNA3	3.87359e-09	0.409592	0.262	0.046	0.000121522	NC9
RGS7BP	3.95471e-09	1.01417	0.738	0.347	0.000124067	NC9
GOLT1A	3.99398e-09	0.471967	0.286	0.054	0.000125299	NC9
LHX1-DT	4.2985e-09	0.519805	0.452	0.124	0.000134852	NC9
CCDC136	4.31655e-09	0.669928	0.619	0.224	0.000135419	NC9
FGFR1OP	4.63902e-09	0.818289	0.667	0.294	0.000145535	NC9
DPF3	4.78555e-09	0.681014	0.714	0.265	0.000150132	NC9
GPHN	5.19586e-09	0.717111	0.976	0.769	0.000163005	NC9
SFMBT1	5.28324e-09	0.771036	0.643	0.265	0.000165746	NC9
GRIN2B	5.43501e-09	1.0024	0.881	0.482	0.000170507	NC9
GIPC2	5.81706e-09	0.555576	0.524	0.184	0.000182493	NC9
NR2F1-AS1	6.05546e-09	0.941981	0.714	0.322	0.000189972	NC9
ARL4C	6.45388e-09	0.616208	0.476	0.153	0.000202471	NC9
PTEN	7.15457e-09	0.898625	0.81	0.488	0.000224453	NC9
GAD1	7.29942e-09	0.712773	0.738	0.296	0.000228998	NC9
PTPRZ1	7.32175e-09	0.85429	0.762	0.379	0.000229698	NC9
ARHGEF10L	8.33258e-09	0.71013	0.643	0.265	0.00026141	NC9
BTBD11	8.62357e-09	0.941509	0.881	0.447	0.000270539	NC9
WASF1	8.67718e-09	0.8528	0.714	0.372	0.00027222	NC9
MAP3K13	9.40898e-09	0.741205	0.81	0.428	0.000295178	NC9
FNDC5	9.51007e-09	0.661191	0.5	0.168	0.00029835	NC9
IQCA1	1.00426e-08	1.01574	0.595	0.247	0.000315058	NC9
NPAS2	1.0518e-08	0.991283	0.762	0.319	0.00032997	NC9
AL078600.1	1.07007e-08	0.633146	0.286	0.059	0.000335702	NC9
THSD7A	1.07539e-08	0.864218	0.738	0.324	0.000337372	NC9
COG5	1.22673e-08	0.858752	0.762	0.431	0.00038485	NC9
DANT2	1.40632e-08	0.971466	0.905	0.553	0.000441191	NC9
ADAMTS2	1.57477e-08	0.980194	0.5	0.171	0.000494037	NC9
EIF4B	1.60423e-08	0.622614	0.643	0.26	0.000503278	NC9
AKAIN1	1.63603e-08	0.330784	0.286	0.054	0.000513254	NC9
ZBTB18	1.74196e-08	0.940097	0.571	0.229	0.000546488	NC9
AMOTL1	1.82231e-08	0.784849	0.429	0.128	0.000571695	NC9
ATL2	2.19724e-08	0.621128	0.595	0.262	0.000689319	NC9
ENOSF1	2.22375e-08	0.685179	0.548	0.193	0.000697635	NC9
ABAT	2.25582e-08	0.87809	0.714	0.359	0.000707696	NC9
ENC1	2.33056e-08	0.77815	0.476	0.154	0.000731144	NC9
PIK3R3	2.33688e-08	0.946416	0.643	0.271	0.000733127	NC9
ATP6V0A2	2.50185e-08	0.53941	0.5	0.162	0.000784879	NC9
GHR	2.61641e-08	0.700029	0.452	0.138	0.000820819	NC9
NACC2	2.8493e-08	0.570014	0.5	0.162	0.000893884	NC9
NIN	3.10715e-08	0.724142	0.857	0.484	0.000974775	NC9
SIPA1L1	3.1251e-08	0.869502	0.833	0.528	0.000980407	NC9
IL16	3.41106e-08	0.4003	0.524	0.163	0.00107012	NC9
NDUFAF5	3.46057e-08	0.68653	0.548	0.207	0.00108565	NC9
CLEC2L	3.57982e-08	0.648075	0.452	0.141	0.00112306	NC9
FAM184A	3.60776e-08	0.869155	0.643	0.322	0.00113183	NC9
SYT12	3.98694e-08	0.855105	0.429	0.132	0.00125078	NC9
SPATA13	4.13377e-08	0.82619	0.786	0.394	0.00129685	NC9
PATJ	4.15815e-08	0.698621	0.952	0.553	0.0013045	NC9
PCDH1	4.45455e-08	0.522589	0.333	0.082	0.00139748	NC9
WDFY3-AS2	4.53807e-08	0.472564	0.31	0.069	0.00142368	NC9
ARHGAP26	4.80282e-08	0.895757	0.905	0.609	0.00150674	NC9
DOP1B	4.85649e-08	0.640979	0.571	0.203	0.00152358	NC9
DGKH	4.95446e-08	0.95146	0.548	0.209	0.00155431	NC9
FRRS1L	5.00232e-08	0.998362	0.738	0.456	0.00156933	NC9
PCMTD1	5.08158e-08	0.663241	0.81	0.46	0.00159419	NC9
CRMP1	6.36862e-08	0.545552	0.643	0.263	0.00199796	NC9
RHBDL3	6.74241e-08	0.453644	0.452	0.137	0.00211523	NC9
ARHGAP20	6.95924e-08	0.488937	0.571	0.204	0.00218325	NC9
CFAP54	6.97131e-08	0.477678	0.429	0.132	0.00218704	NC9
AGBL4	7.14237e-08	0.843667	0.857	0.5	0.0022407	NC9
CCNJL	7.27445e-08	0.41949	0.5	0.169	0.00228214	NC9
C2CD5	7.34943e-08	0.76599	0.81	0.496	0.00230566	NC9
DNER	7.44881e-08	0.620519	0.833	0.546	0.00233684	NC9
NYAP1	7.48992e-08	0.335381	0.286	0.063	0.00234974	NC9
MAML2	7.60574e-08	0.765849	0.905	0.506	0.00238607	NC9
GABRB2	8.97349e-08	0.664632	0.952	0.579	0.00281516	NC9
GALNT16	9.02497e-08	0.644917	0.5	0.178	0.00283131	NC9
SMIM12	9.32502e-08	0.543996	0.5	0.181	0.00292545	NC9
NXPH1	1.0162e-07	1.93526	0.5	0.182	0.00318801	NC9
PTPRM	1.01835e-07	1.339	0.69	0.396	0.00319476	NC9
PTDSS1	1.06038e-07	0.484733	0.524	0.191	0.00332664	NC9
THSD7B	1.09569e-07	0.383167	0.476	0.149	0.00343741	NC9
GANC	1.14093e-07	0.599146	0.571	0.226	0.00357933	NC9
NR2F1	1.17771e-07	0.440278	0.548	0.196	0.00369471	NC9
PTK7	1.194e-07	0.344052	0.31	0.074	0.0037458	NC9
TNKS1BP1	1.26026e-07	0.265641	0.286	0.063	0.00395367	NC9
TTC28	1.27121e-07	0.756956	0.905	0.494	0.00398805	NC9
TBC1D4	1.30619e-07	1.00934	0.667	0.366	0.00409779	NC9
PRKAG2	1.50902e-07	0.537961	0.738	0.321	0.00473411	NC9
POU2F2	1.54957e-07	0.588413	0.548	0.191	0.00486132	NC9
ZNF536	1.59355e-07	0.672643	0.905	0.529	0.00499928	NC9
AMZ1	1.60951e-07	0.547916	0.381	0.11	0.00504935	NC9
AC011287.1	1.65762e-07	1.43162	0.333	0.093	0.0052003	NC9
STXBP5	1.67205e-07	0.837191	0.881	0.662	0.00524554	NC9
SPAG16	1.81488e-07	0.639522	0.81	0.437	0.00569363	NC9
SORL1	2.12946e-07	0.8076	0.738	0.428	0.00668053	NC9
SLC4A8	2.33584e-07	0.814707	0.738	0.443	0.00732799	NC9
NRP1	2.37257e-07	0.782295	0.381	0.113	0.00744322	NC9
LMLN	2.46941e-07	0.579192	0.476	0.168	0.00774704	NC9
INPP4A	2.47528e-07	0.895332	0.833	0.496	0.00776544	NC9
RIPOR2	2.6381e-07	0.449757	0.524	0.196	0.00827624	NC9
PRKCE	2.72417e-07	0.839303	0.857	0.575	0.00854627	NC9
AC114971.1	2.98937e-07	0.747174	0.429	0.14	0.00937826	NC9
HPCAL4	3.00714e-07	0.857167	0.548	0.231	0.009434	NC9
MAPKAPK2	3.04308e-07	0.285138	0.357	0.101	0.00954674	NC9
DYSF	3.0709e-07	0.635126	0.5	0.178	0.00963402	NC9
AL807742.1	3.11157e-07	1.10943	0.31	0.082	0.0097616	NC9
PAK5	3.12028e-07	0.983058	0.81	0.503	0.00978894	NC9
PLA2R1	3.26153e-07	0.513643	0.619	0.256	0.0102321	NC9
PRKG1	3.79649e-07	0.621895	0.881	0.457	0.0119104	NC9
UBE2E2	3.89395e-07	0.771521	0.881	0.634	0.0122161	NC9
RAPGEF2	3.90394e-07	0.910964	0.786	0.547	0.0122474	NC9
MAPK9	4.01282e-07	0.56094	0.667	0.341	0.012589	NC9
NFIX	4.35508e-07	0.516947	0.738	0.321	0.0136627	NC9
SLC4A10	4.77283e-07	0.855544	0.857	0.556	0.0149733	NC9
AC115282.1	4.81598e-07	0.462918	0.31	0.079	0.0151087	NC9
LUZP1	4.88672e-07	0.766356	0.643	0.304	0.0153306	NC9
ANKRD13A	5.01505e-07	0.361816	0.429	0.143	0.0157332	NC9
DNAH14	5.11452e-07	0.708884	0.714	0.334	0.0160453	NC9
TNRC6B	5.42739e-07	0.719547	0.952	0.769	0.0170268	NC9
FUT10	5.57708e-07	0.50988	0.429	0.146	0.0174964	NC9
TSC22D1	5.84731e-07	0.926851	0.786	0.532	0.0183442	NC9
CHST9	5.93041e-07	0.54223	0.262	0.059	0.0186049	NC9
DECR1	5.96762e-07	0.548132	0.452	0.166	0.0187216	NC9
STAC2	5.97014e-07	0.48936	0.31	0.085	0.0187295	NC9
MIR31HG	6.1278e-07	0.331158	0.357	0.097	0.0192241	NC9
TSPAN14	6.64276e-07	0.60126	0.405	0.132	0.0208397	NC9
PRCP	6.78635e-07	0.498761	0.452	0.166	0.0212901	NC9
PCP4L1	6.88828e-07	0.281898	0.357	0.104	0.0216099	NC9
MUC20	7.35005e-07	0.571163	0.429	0.156	0.0230586	NC9
ADCY5	7.37169e-07	0.639408	0.643	0.285	0.0231265	NC9
FHOD3	7.54656e-07	0.677398	0.595	0.257	0.0236751	NC9
CCDC30	7.61656e-07	0.687491	0.643	0.309	0.0238947	NC9
RGS22	8.12775e-07	0.472676	0.262	0.062	0.0254984	NC9
SERINC5	8.23972e-07	0.614473	0.69	0.356	0.0258496	NC9
RHOBTB3	8.35992e-07	0.661393	0.643	0.294	0.0262267	NC9
RGS7	9.01415e-07	0.605757	0.952	0.688	0.0282792	NC9
YES1	9.01475e-07	0.329298	0.31	0.084	0.0282811	NC9
TANC1	9.23963e-07	0.736601	0.667	0.35	0.0289866	NC9
LYPLA1	9.54845e-07	0.601993	0.524	0.219	0.0299554	NC9
SNX2	9.74771e-07	0.684507	0.595	0.262	0.0305805	NC9
CTBP2	9.95245e-07	0.747621	0.762	0.441	0.0312228	NC9
AK4	1.03067e-06	0.583022	0.476	0.188	0.0323341	NC9
ANKS1B	1.05468e-06	0.556096	1	0.813	0.0330875	NC9
AUTS2	1.08397e-06	0.6414	0.976	0.797	0.0340062	NC9
NCOA2	1.09445e-06	0.606668	0.833	0.531	0.0343351	NC9
KCNQ5	1.16931e-06	0.850055	0.667	0.318	0.0366835	NC9
GAD2	1.17558e-06	0.428301	0.762	0.321	0.0368802	NC9
PARVB	1.1969e-06	0.427188	0.452	0.165	0.0375492	NC9
SCN1A	1.19909e-06	0.909577	0.714	0.415	0.0376178	NC9
RPS6KA2	1.22497e-06	0.873814	0.762	0.475	0.0384297	NC9
CASC2	1.22696e-06	0.791432	0.429	0.157	0.0384923	NC9
DLG4	1.24761e-06	0.408628	0.5	0.199	0.03914	NC9
SLC41A1	1.2949e-06	0.471799	0.286	0.074	0.0406238	NC9
NSG1	1.3458e-06	0.318667	0.452	0.169	0.0422203	NC9
ACSL6	1.36232e-06	0.640967	0.643	0.356	0.0427388	NC9
ITPRID2	1.40711e-06	0.797549	0.619	0.319	0.0441438	NC9
CSMD2	1.46786e-06	0.31874	0.786	0.388	0.0460496	NC9
KCNAB3	1.59824e-06	0.397561	0.357	0.109	0.0501399	NC9
GABRG2	1.62896e-06	1.03801	0.667	0.413	0.0511038	NC9
SPRED2	1.70954e-06	0.486548	0.548	0.234	0.0536318	NC9
HOOK1	1.75572e-06	0.621896	0.571	0.257	0.0550803	NC9
GRAMD2B	1.7805e-06	0.47889	0.381	0.121	0.0558579	NC9
MAGI2	1.783e-06	0.625099	0.976	0.868	0.0559363	NC9
EGLN1	1.86662e-06	0.589529	0.643	0.321	0.0585595	NC9
FAR2	1.89484e-06	0.753161	0.452	0.162	0.059445	NC9
SEMA3E	1.9367e-06	0.585318	0.571	0.238	0.0607583	NC9
FAM222A	2.17775e-06	0.820651	0.452	0.169	0.0683203	NC9
LPIN1	2.24014e-06	0.720881	0.643	0.351	0.0702778	NC9
CDHR3	2.30678e-06	0.534892	0.595	0.249	0.0723683	NC9
RNF115	2.39354e-06	0.697621	0.714	0.424	0.0750902	NC9
ZKSCAN7-AS1	2.39464e-06	0.339902	0.476	0.174	0.0751248	NC9
PDE5A	2.40478e-06	0.593792	0.357	0.122	0.0754429	NC9
VAPA	2.42167e-06	0.719729	0.738	0.429	0.0759725	NC9
GRK4	2.42236e-06	0.57047	0.667	0.338	0.0759941	NC9
METTL25	2.49036e-06	0.467446	0.619	0.293	0.0781277	NC9
AP1S3	2.52222e-06	0.605693	0.381	0.135	0.0791272	NC9
LHFPL3	2.57131e-06	0.42595	0.619	0.266	0.080667	NC9
TRIM67	2.69997e-06	0.424416	0.429	0.16	0.0847036	NC9
LCORL	2.97938e-06	0.575754	0.762	0.432	0.0934693	NC9
PTPRT	3.2534e-06	0.447556	0.833	0.363	0.102066	NC9
JAK1	3.26292e-06	0.611976	0.833	0.576	0.102364	NC9
AZIN1-AS1	3.35892e-06	0.554815	0.571	0.253	0.105376	NC9
MAP3K5	3.46145e-06	0.75895	0.714	0.409	0.108593	NC9
HSPA5	3.53685e-06	0.562795	0.452	0.176	0.110958	NC9
CLASP1	3.60956e-06	0.577123	0.929	0.649	0.113239	NC9
COPG2	3.94164e-06	0.775142	0.571	0.26	0.123657	NC9
KAT2B	3.94326e-06	0.481243	0.69	0.357	0.123708	NC9
PPP1R13B	3.96271e-06	0.417049	0.738	0.422	0.124318	NC9
OSBPL2	4.22919e-06	0.290359	0.5	0.203	0.132678	NC9
DSE	4.3404e-06	0.77586	0.619	0.307	0.136167	NC9
CAMK1D	4.97566e-06	0.572298	0.786	0.451	0.156097	NC9
TMEM38B	5.04934e-06	0.421789	0.476	0.187	0.158408	NC9
GALNT7	5.22476e-06	0.694951	0.738	0.466	0.163911	NC9
MROH1	5.3032e-06	0.303782	0.69	0.346	0.166372	NC9
ST6GAL2	5.34486e-06	0.78218	0.5	0.229	0.167679	NC9
CAMK2N1	5.34873e-06	0.768356	0.667	0.388	0.1678	NC9
RFPL1S	5.38425e-06	0.32106	0.524	0.207	0.168915	NC9
CAMK4	5.42567e-06	0.302874	0.905	0.529	0.170214	NC9
UTRN	5.57119e-06	0.69763	0.667	0.334	0.174779	NC9
KLHL5	5.57152e-06	0.684058	0.643	0.326	0.17479	NC9
TFEB	5.60796e-06	0.257489	0.381	0.122	0.175933	NC9
FAM171A1	5.66427e-06	0.542071	0.714	0.407	0.177699	NC9
NRSN2-AS1	5.76554e-06	0.602525	0.405	0.149	0.180877	NC9
TSPAN5	6.1119e-06	0.425347	0.929	0.64	0.191743	NC9
COX11	6.16695e-06	0.310047	0.476	0.193	0.19347	NC9
COA1	6.35518e-06	0.740171	0.643	0.406	0.199375	NC9
LMTK3	6.36253e-06	0.425195	0.571	0.263	0.199605	NC9
ABCB7	7.34348e-06	0.387562	0.548	0.241	0.23038	NC9
CFAP298	7.43161e-06	0.484319	0.452	0.19	0.233144	NC9
MYO5C	7.45983e-06	0.584179	0.405	0.147	0.23403	NC9
GNAQ	7.54387e-06	0.653617	0.857	0.654	0.236666	NC9
SRGAP1	7.6624e-06	0.689436	0.548	0.243	0.240385	NC9
TNR	7.80997e-06	0.822402	0.69	0.416	0.245014	NC9
PURG	7.84653e-06	0.483935	0.595	0.297	0.246161	NC9
DPY19L2	8.08618e-06	0.737813	0.524	0.241	0.25368	NC9
ADCY8	8.46858e-06	0.561707	0.738	0.381	0.265676	NC9
CABP1	8.51721e-06	0.419116	0.476	0.199	0.267202	NC9
AL139815.1	9.62384e-06	0.394175	0.262	0.072	0.301919	NC9
CCDC148	9.69576e-06	0.444848	0.5	0.201	0.304175	NC9
TMEFF1	9.70075e-06	0.57191	0.595	0.303	0.304332	NC9
RAD23B	1.08812e-05	0.590855	0.595	0.303	0.341365	NC9
GOLGA8A	1.1192e-05	0.710993	0.714	0.435	0.351116	NC9
SEC14L1	1.16618e-05	0.43517	0.571	0.246	0.365854	NC9
XXYLT1	1.17266e-05	0.480979	0.476	0.21	0.367885	NC9
NCK2	1.20862e-05	0.450564	0.571	0.266	0.379168	NC9
FAM155A	1.23182e-05	0.595424	1	0.816	0.386445	NC9
STRN	1.24011e-05	0.562898	0.667	0.362	0.389048	NC9
PTPN20	1.24928e-05	0.276625	0.333	0.109	0.391924	NC9
LRRC6	1.28995e-05	0.524454	0.476	0.216	0.404683	NC9
AGPS	1.30846e-05	0.381795	0.595	0.293	0.410489	NC9
ARHGAP5	1.32449e-05	0.466697	0.833	0.553	0.415519	NC9
EPS15	1.3255e-05	0.462864	0.762	0.457	0.415837	NC9
BTG1	1.34525e-05	0.254373	0.381	0.129	0.422033	NC9
TRIO	1.34816e-05	0.565027	0.857	0.668	0.422944	NC9
DPY19L1	1.35511e-05	0.47219	0.571	0.275	0.425124	NC9
SUPT3H	1.38436e-05	0.635658	0.81	0.578	0.434302	NC9
ZNF248	1.39457e-05	0.665804	0.738	0.438	0.437505	NC9
LIMCH1	1.42528e-05	0.430008	0.905	0.612	0.447139	NC9
LRRC23	1.46475e-05	0.419559	0.405	0.154	0.45952	NC9
RAB3B	1.46859e-05	0.417983	0.381	0.147	0.460725	NC9
TLL1	1.49801e-05	0.263236	0.548	0.218	0.469956	NC9
PPP2R3A	1.51919e-05	0.806711	0.595	0.349	0.476602	NC9
PTAR1	1.51949e-05	0.418388	0.571	0.287	0.476694	NC9
IQCJ-SCHIP1	1.52458e-05	0.382256	0.833	0.46	0.478292	NC9
DNAJC15	1.54229e-05	0.319865	0.452	0.185	0.483847	NC9
DPH6	1.54696e-05	0.533799	0.69	0.381	0.485314	NC9
PPM1B	1.56479e-05	0.686947	0.762	0.446	0.490907	NC9
LHX1	1.62076e-05	0.558066	0.357	0.129	0.508466	NC9
NRIP3	1.64389e-05	0.460131	0.452	0.196	0.515721	NC9
ARMH4	1.69727e-05	0.26016	0.714	0.407	0.532467	NC9
AAMDC	1.7248e-05	0.320989	0.452	0.179	0.541105	NC9
PEX1	1.77757e-05	0.369911	0.524	0.244	0.557658	NC9
IQCH-AS1	1.78764e-05	0.366108	0.381	0.143	0.560818	NC9
GNAL	1.79358e-05	0.570786	0.595	0.294	0.562683	NC9
AAK1	1.80545e-05	0.44518	0.905	0.622	0.566406	NC9
VEGFA	1.80815e-05	0.283796	0.357	0.121	0.567252	NC9
NLGN1	1.81185e-05	0.572301	1	0.824	0.568414	NC9
ASTN2	1.87654e-05	0.534928	0.976	0.675	0.588709	NC9
TMEM167A	1.89822e-05	0.316748	0.405	0.162	0.595511	NC9
BCAP29	1.95729e-05	0.439675	0.5	0.226	0.614042	NC9
MICAL2	1.98346e-05	0.492565	0.643	0.324	0.62225	NC9
GREB1L	1.987e-05	0.386166	0.619	0.299	0.623363	NC9
CACNB4	2.05242e-05	0.612983	0.881	0.657	0.643886	NC9
CFAP161	2.22296e-05	0.554188	0.524	0.241	0.697386	NC9
LRRC49	2.22546e-05	0.630369	0.69	0.446	0.69817	NC9
FGF14	2.23262e-05	0.528333	1	0.743	0.700418	NC9
RICTOR	2.23999e-05	0.72659	0.786	0.525	0.70273	NC9
NDUFA9	2.30083e-05	0.36979	0.429	0.163	0.721815	NC9
NCOR1	2.30112e-05	0.559787	0.857	0.569	0.721908	NC9
ATP1B1	2.30332e-05	0.708789	0.762	0.565	0.722597	NC9
CCDC85C	2.33468e-05	0.588009	0.357	0.126	0.732437	NC9
STXBP4	2.36849e-05	0.537414	0.476	0.206	0.743043	NC9
ZNF608	2.38327e-05	0.620241	0.69	0.394	0.747679	NC9
CKAP5	2.3847e-05	0.317765	0.69	0.359	0.74813	NC9
MSRB3	2.3851e-05	0.460011	0.476	0.206	0.748253	NC9
KRAS	2.49916e-05	0.536104	0.452	0.196	0.784035	NC9
MARCH4	2.52364e-05	0.583327	0.548	0.256	0.791718	NC9
YAF2	2.5262e-05	0.572388	0.643	0.341	0.792521	NC9
AFG1L	2.54108e-05	0.540825	0.524	0.253	0.797189	NC9
DYNC2LI1	2.55509e-05	0.511223	0.571	0.294	0.801582	NC9
AMOTL2	2.64045e-05	0.250129	0.31	0.1	0.828361	NC9
SPATA7	2.65397e-05	0.381794	0.714	0.371	0.832605	NC9
TBC1D14	2.72685e-05	0.683576	0.5	0.232	0.855467	NC9
AC073332.1	2.81744e-05	0.844756	0.31	0.106	0.883887	NC9
LAMTOR5-AS1	2.9473e-05	0.515495	0.476	0.219	0.924626	NC9
SESN3	2.96169e-05	0.923552	0.619	0.397	0.929142	NC9
WSCD2	3.10009e-05	0.460355	0.524	0.229	0.97256	NC9
ST8SIA1	3.10459e-05	0.672629	0.69	0.391	0.973971	NC9
YEATS4	3.16743e-05	0.363953	0.262	0.078	0.993687	NC9
SH3GL2	3.2001e-05	0.462273	0.81	0.516	1	NC9
ANKRD29	3.3284e-05	0.285651	0.381	0.135	1	NC9
UBE2A	3.37446e-05	0.369088	0.262	0.076	1	NC9
AUH	3.42818e-05	0.529034	0.762	0.491	1	NC9
ZFPM2	3.4508e-05	0.454954	0.976	0.629	1	NC9
LSAMP	3.65776e-05	0.468006	1	0.878	1	NC9
STAU2	3.673e-05	0.410404	0.81	0.54	1	NC9
BRI3BP	3.72897e-05	0.356207	0.5	0.231	1	NC9
USP3-AS1	3.77338e-05	0.292464	0.31	0.101	1	NC9
SLC12A5	3.83844e-05	0.576725	0.595	0.322	1	NC9
ACYP2	3.86227e-05	0.524031	0.81	0.54	1	NC9
KLF12	3.90046e-05	0.560841	0.762	0.471	1	NC9
FAM168A	3.97892e-05	0.578008	0.81	0.543	1	NC9
SMIM13	3.98286e-05	0.518068	0.5	0.229	1	NC9
CDYL	4.00421e-05	0.611909	0.524	0.266	1	NC9
SH3D21	4.46231e-05	0.294346	0.286	0.091	1	NC9
CNST	4.52482e-05	0.363197	0.595	0.3	1	NC9
UBE2W	4.63197e-05	0.35381	0.738	0.421	1	NC9
ERRFI1	4.69969e-05	0.333627	0.381	0.15	1	NC9
CEP126	4.74597e-05	0.64109	0.714	0.469	1	NC9
AHCYL2	5.06253e-05	0.425485	0.81	0.512	1	NC9
B3GLCT	5.09109e-05	0.407051	0.619	0.293	1	NC9
UBASH3B	5.24232e-05	0.287955	0.714	0.375	1	NC9
UNC80	5.27194e-05	0.506335	0.833	0.626	1	NC9
PTPRK	5.35499e-05	1.76163	0.619	0.44	1	NC9
ASAH1	5.38628e-05	0.262506	0.548	0.251	1	NC9
PPARGC1A	5.48992e-05	0.735114	0.429	0.196	1	NC9
CCDC57	5.53801e-05	0.414596	0.643	0.349	1	NC9
CLEC16A	5.56684e-05	0.632479	0.738	0.474	1	NC9
PCCA	5.6307e-05	0.71516	0.786	0.571	1	NC9
AC024558.2	5.65461e-05	0.289483	0.31	0.104	1	NC9
AMPH	5.66333e-05	0.494399	0.762	0.521	1	NC9
CCDC91	5.79825e-05	0.614286	0.69	0.446	1	NC9
CELSR2	5.82437e-05	0.42473	0.429	0.184	1	NC9
CDS1	5.90355e-05	0.423695	0.405	0.168	1	NC9
MRPS30	5.95072e-05	0.338157	0.31	0.106	1	NC9
ETFDH	5.99741e-05	0.513622	0.548	0.287	1	NC9
THADA	6.16812e-05	0.409233	0.667	0.374	1	NC9
TMF1	6.27951e-05	0.507516	0.524	0.253	1	NC9
RBMX	6.38503e-05	0.537694	0.667	0.365	1	NC9
AC023480.1	6.38721e-05	0.329978	0.357	0.132	1	NC9
PTPN2	6.59035e-05	0.537273	0.548	0.304	1	NC9
THRB	6.74077e-05	0.565752	0.548	0.279	1	NC9
CHKA	6.92411e-05	0.555368	0.667	0.378	1	NC9
NOL4	7.01324e-05	0.50481	0.81	0.521	1	NC9
SUCLG2-AS1	7.15829e-05	0.381983	0.333	0.122	1	NC9
RIMKLB	7.34047e-05	0.439808	0.5	0.238	1	NC9
AHI1	7.42128e-05	0.414155	0.976	0.709	1	NC9
JMJD1C	7.49059e-05	0.438561	1	0.776	1	NC9
MTCH2	7.71092e-05	0.489428	0.476	0.224	1	NC9
LRRK2	7.75522e-05	0.467429	0.476	0.225	1	NC9
CCDC138	7.88495e-05	0.439541	0.548	0.271	1	NC9
CLTCL1	8.03426e-05	0.273931	0.405	0.162	1	NC9
CCDC134	8.03525e-05	0.269054	0.262	0.085	1	NC9
RETREG1	8.10492e-05	0.530123	0.738	0.487	1	NC9
JPH1	8.18504e-05	0.341049	0.405	0.159	1	NC9
STRBP	8.19123e-05	0.611543	0.69	0.476	1	NC9
CASD1	8.35043e-05	0.543413	0.619	0.347	1	NC9
FER	8.46523e-05	0.507361	0.786	0.528	1	NC9
NDC1	8.76611e-05	0.283046	0.286	0.097	1	NC9
CCM2	8.81229e-05	0.331896	0.476	0.218	1	NC9
VPS13A	9.05235e-05	0.480701	0.762	0.528	1	NC9
SPAG1	9.10486e-05	0.325549	0.381	0.154	1	NC9
TBC1D32	9.27591e-05	0.460782	0.619	0.375	1	NC9
LRBA	9.53984e-05	0.50872	0.762	0.553	1	NC9
CTPS2	9.71482e-05	0.363687	0.452	0.2	1	NC9
ZDHHC3	9.99577e-05	0.288783	0.405	0.171	1	NC9
GLRB	0.00010179	0.593763	0.595	0.321	1	NC9
TNFRSF19	0.000106461	0.391116	0.262	0.084	1	NC9
DNM1L	0.000106583	0.504138	0.69	0.435	1	NC9
CFAP69	0.000106702	0.274836	0.405	0.168	1	NC9
FBXL17	0.000107152	0.412059	0.905	0.641	1	NC9
UBAC2	0.000107635	0.653513	0.667	0.379	1	NC9
APP	0.000108504	0.307272	0.905	0.672	1	NC9
LRFN5	0.000108688	0.431194	0.857	0.519	1	NC9
SLC25A27	0.00011089	0.440715	0.667	0.396	1	NC9
MEGF9	0.000110944	0.482291	0.667	0.404	1	NC9
NUTM2B-AS1	0.000114563	0.552279	0.643	0.384	1	NC9
RNF152	0.000114807	0.526599	0.524	0.26	1	NC9
LRP1	0.000115796	0.395153	0.619	0.365	1	NC9
SLC8B1	0.000115909	0.401954	0.286	0.101	1	NC9
TASOR2	0.000119785	0.520522	0.667	0.41	1	NC9
AC004540.1	0.000120332	0.579452	0.405	0.181	1	NC9
LINC00882	0.000120735	0.602804	0.81	0.562	1	NC9
VWA8	0.00012155	0.568143	0.738	0.544	1	NC9
ARSG	0.000125121	0.543187	0.452	0.215	1	NC9
REPS1	0.000125404	0.323575	0.69	0.406	1	NC9
CYP7B1	0.00012895	0.472024	0.452	0.207	1	NC9
PACRGL	0.000130165	0.273846	0.524	0.263	1	NC9
MBTPS2	0.000131808	0.366601	0.381	0.154	1	NC9
STS	0.000133585	0.562086	0.452	0.206	1	NC9
THSD4	0.000137042	0.968925	0.429	0.207	1	NC9
KDM2B	0.000140443	0.412356	0.571	0.319	1	NC9
AFDN	0.000146867	0.510199	0.762	0.566	1	NC9
LINC01473	0.000149956	0.646645	0.762	0.468	1	NC9
KCTD8	0.000152211	0.690495	0.881	0.554	1	NC9
FAM92A	0.000157361	0.387037	0.381	0.166	1	NC9
TMEM67	0.000167417	0.331612	0.405	0.181	1	NC9
ASTN1	0.0001696	0.574887	0.738	0.487	1	NC9
MEIKIN	0.000173569	0.849595	0.476	0.234	1	NC9
MYH10	0.000174392	0.376635	0.81	0.518	1	NC9
ARPC2	0.000179894	0.356618	0.524	0.266	1	NC9
AP4S1	0.000181088	0.298492	0.524	0.269	1	NC9
DHX32	0.000181873	0.474732	0.5	0.249	1	NC9
MTA3	0.00018678	0.602512	0.571	0.325	1	NC9
QTRT1	0.000188499	0.26047	0.429	0.188	1	NC9
SCD5	0.000190016	0.385543	0.81	0.56	1	NC9
MAPK10	0.000191132	0.440133	0.881	0.715	1	NC9
PSD3	0.000191344	0.504441	0.881	0.674	1	NC9
AC025159.1	0.000191396	0.815378	0.643	0.409	1	NC9
FGF13	0.000194287	0.35951	0.452	0.203	1	NC9
APBA1	0.000203688	0.259781	0.81	0.541	1	NC9
ARHGEF4	0.000210395	0.528127	0.548	0.315	1	NC9
SYT14	0.000214085	0.301692	0.857	0.529	1	NC9
EPB41	0.000216284	0.403168	0.881	0.568	1	NC9
IDH3A	0.00021676	0.282909	0.405	0.178	1	NC9
DNAJC3	0.000217966	0.315886	0.452	0.219	1	NC9
PKNOX2	0.000218014	0.690588	0.595	0.359	1	NC9
GALNT2	0.000222524	0.364638	0.643	0.354	1	NC9
MYO19	0.000224664	0.450104	0.452	0.221	1	NC9
GAS2	0.000224863	0.43305	0.5	0.249	1	NC9
AC021231.1	0.000226601	0.39661	0.429	0.196	1	NC9
FBXO36	0.000228541	0.526396	0.381	0.165	1	NC9
ERCC6	0.000231163	0.507868	0.5	0.272	1	NC9
PLXNA4	0.000235136	0.255376	0.619	0.335	1	NC9
ZIM2	0.000239014	0.450774	0.31	0.119	1	NC9
SLC4A3	0.00024245	0.407833	0.286	0.106	1	NC9
MAPK8IP2	0.000247175	0.385016	0.405	0.184	1	NC9
RBKS	0.000250706	0.359083	0.286	0.109	1	NC9
FBLN7	0.000252783	0.391542	0.31	0.116	1	NC9
USP6NL	0.000259153	0.494797	0.476	0.231	1	NC9
DTNBP1	0.000261618	0.286429	0.452	0.225	1	NC9
SEPTIN6	0.000265906	0.616097	0.571	0.3	1	NC9
DCX	0.000271615	0.298353	0.381	0.159	1	NC9
LRRFIP2	0.000282998	0.445476	0.69	0.479	1	NC9
ARNTL	0.000284325	0.321142	0.452	0.225	1	NC9
GOLGA8B	0.000291808	0.559823	0.571	0.35	1	NC9
PCNX1	0.000298467	0.351108	0.81	0.516	1	NC9
SLX4IP	0.000304307	0.491808	0.548	0.318	1	NC9
BRD9	0.000307616	0.351643	0.381	0.172	1	NC9
RABL2B	0.00031051	0.297881	0.333	0.134	1	NC9
SFXN5	0.000314755	0.353105	0.571	0.321	1	NC9
AC107214.1	0.000318624	0.610948	0.357	0.15	1	NC9
BSDC1	0.000329764	0.3354	0.524	0.263	1	NC9
TASP1	0.00033207	0.465931	0.571	0.329	1	NC9
DENND5B	0.00033375	0.542656	0.857	0.635	1	NC9
VPS13B	0.000339564	0.508795	0.833	0.596	1	NC9
ELP4	0.000354607	0.612881	0.714	0.45	1	NC9
GABRA6	0.000355413	0.529672	0.381	0.163	1	NC9
NR2C1	0.000367716	0.523262	0.595	0.363	1	NC9
RAD18	0.000368037	0.544712	0.429	0.21	1	NC9
PLPP1	0.000369951	0.390913	0.643	0.379	1	NC9
RRAS2	0.000389045	0.602398	0.405	0.197	1	NC9
TMCO1	0.000391967	0.357794	0.405	0.19	1	NC9
IFT122	0.000393647	0.282423	0.452	0.212	1	NC9
NMD3	0.000409624	0.452721	0.571	0.312	1	NC9
TTBK2	0.000415746	0.423256	0.738	0.509	1	NC9
CYTH1	0.000415883	0.357411	0.69	0.441	1	NC9
GGA2	0.000417827	0.389205	0.667	0.401	1	NC9
TMEM161B-AS1	0.000423771	0.511268	0.857	0.626	1	NC9
CHPT1	0.000429773	0.342424	0.595	0.334	1	NC9
SNHG22	0.000435755	0.547734	0.405	0.188	1	NC9
CUX2	0.000439109	0.333277	0.738	0.407	1	NC9
TUBGCP5	0.000443169	0.438453	0.429	0.204	1	NC9
ABCA3	0.000449932	0.599364	0.643	0.366	1	NC9
OLFM3	0.000451149	0.506889	0.81	0.551	1	NC9
KANTR	0.000454523	0.482842	0.69	0.459	1	NC9
WAPL	0.000457553	0.429137	0.571	0.319	1	NC9
RBFOX2	0.000457987	0.494667	0.857	0.649	1	NC9
UPP1	0.000473618	0.424616	0.405	0.194	1	NC9
SLC26A2	0.000473979	0.371995	0.262	0.091	1	NC9
ABL2	0.000477886	0.536984	0.667	0.435	1	NC9
ARRB1	0.000478815	0.255643	0.619	0.376	1	NC9
TFG	0.000480193	0.393775	0.452	0.24	1	NC9
CORO1C	0.000487209	0.25997	0.5	0.254	1	NC9
KLF9	0.00050315	0.258538	0.476	0.238	1	NC9
MESD	0.000524505	0.27726	0.333	0.137	1	NC9
MEAF6	0.000560967	0.398135	0.405	0.19	1	NC9
MPRIP	0.000564588	0.562822	0.69	0.478	1	NC9
HIVEP3	0.000564915	0.416257	0.81	0.6	1	NC9
NRIP1	0.000568243	0.308621	0.643	0.39	1	NC9
HNMT	0.000579824	0.379325	0.286	0.113	1	NC9
ECE2	0.000592386	0.341572	0.5	0.263	1	NC9
CCNL2	0.000593031	0.394695	0.548	0.279	1	NC9
CKB	0.000595097	0.35272	0.5	0.262	1	NC9
PDE9A	0.000601569	0.272923	0.548	0.294	1	NC9
FAM135B	0.000604869	0.396416	0.857	0.525	1	NC9
MED12L	0.000608266	0.495577	0.667	0.432	1	NC9
PRIM2	0.000615391	0.257638	0.429	0.204	1	NC9
LMAN2L	0.000630083	0.468107	0.357	0.157	1	NC9
ZNF326	0.000631739	0.419043	0.571	0.315	1	NC9
MAATS1	0.000635171	0.622305	0.405	0.19	1	NC9
LZTS3	0.000637348	0.424052	0.476	0.251	1	NC9
NRXN1	0.000646922	0.40786	1	0.851	1	NC9
MIA2	0.000679042	0.441357	0.524	0.285	1	NC9
NDFIP2	0.000680304	0.282405	0.429	0.216	1	NC9
RNLS	0.0006817	0.426523	0.619	0.371	1	NC9
LONRF2	0.000684327	0.459417	0.69	0.425	1	NC9
FAM214A	0.000687761	0.32343	0.738	0.476	1	NC9
HERPUD2	0.000690424	0.347373	0.429	0.201	1	NC9
MYCBP2	0.000703371	0.40134	0.905	0.694	1	NC9
AK3	0.000704258	0.311864	0.524	0.278	1	NC9
ATP2B1	0.000704358	0.474084	0.738	0.515	1	NC9
SORCS1	0.000711093	0.364909	0.548	0.294	1	NC9
SHANK1	0.000716794	0.336449	0.452	0.226	1	NC9
PRKN	0.000725882	0.507041	0.857	0.638	1	NC9
MAP3K4	0.000726527	0.436735	0.643	0.434	1	NC9
GMDS	0.000731958	0.374462	0.69	0.449	1	NC9
LHFPL4	0.000738552	0.361917	0.643	0.379	1	NC9
TMEM116	0.000748985	0.275809	0.31	0.131	1	NC9
GSAP	0.000757087	0.325415	0.429	0.203	1	NC9
PLAGL1	0.00075751	0.570982	0.452	0.238	1	NC9
TCOF1	0.000763802	0.462463	0.31	0.129	1	NC9
HLTF	0.000766505	0.379118	0.595	0.368	1	NC9
CAAP1	0.000777997	0.302271	0.405	0.194	1	NC9
KIAA1586	0.000782953	0.418309	0.405	0.196	1	NC9
SMYD2	0.000786091	0.515037	0.31	0.132	1	NC9
PPP4R1	0.000797942	0.43786	0.5	0.275	1	NC9
IGLON5	0.000809764	0.317679	0.286	0.113	1	NC9
GK	0.000809812	0.423883	0.357	0.157	1	NC9
ATXN7	0.000814663	0.434766	0.619	0.36	1	NC9
NIM1K	0.000815658	0.478295	0.524	0.279	1	NC9
CCDC82	0.000823929	0.54018	0.595	0.403	1	NC9
INTS10	0.000826813	0.509641	0.571	0.313	1	NC9
HFM1	0.000829285	0.615485	0.429	0.229	1	NC9
ANKH	0.000829481	0.695407	0.762	0.59	1	NC9
ATRN	0.000830256	0.264441	0.667	0.4	1	NC9
SETD3	0.000846803	0.388771	0.524	0.3	1	NC9
KCTD1	0.00084916	0.687934	0.571	0.343	1	NC9
AC005261.1	0.000885731	0.307712	0.429	0.218	1	NC9
NDUFB4	0.000894285	0.548337	0.286	0.116	1	NC9
ABL1	0.000899532	0.416289	0.643	0.381	1	NC9
METTL15	0.000905218	0.566953	0.595	0.393	1	NC9
ZSWIM8	0.000910342	0.301404	0.31	0.131	1	NC9
ERO1A	0.000910648	0.483841	0.452	0.232	1	NC9
CLVS1	0.000910864	0.273488	0.619	0.359	1	NC9
GPR176	0.000935762	0.424414	0.5	0.279	1	NC9
FBXO16	0.000948086	0.528557	0.524	0.3	1	NC9
DMAC2L	0.000957535	0.319419	0.357	0.159	1	NC9
GPBP1	0.00095943	0.35571	0.762	0.482	1	NC9
RNF185	0.000977355	0.505321	0.357	0.166	1	NC9
HEATR3	0.000980728	0.387782	0.429	0.224	1	NC9
SNX16	0.000988567	0.343982	0.381	0.178	1	NC9
TGFBR1	0.00100197	0.515581	0.429	0.21	1	NC9
BIVM	0.00101719	0.572584	0.429	0.225	1	NC9
TMEM178A	0.00102364	0.302459	0.69	0.457	1	NC9
SLC22A15	0.00103126	0.300029	0.643	0.368	1	NC9
KRT222	0.00104764	0.450912	0.286	0.126	1	NC9
DSCAML1	0.00108755	0.477743	0.857	0.534	1	NC9
SMCHD1	0.001091	0.414586	0.738	0.521	1	NC9
DYNC2H1	0.00109819	0.559263	0.667	0.44	1	NC9
HDAC8	0.001106	0.442894	0.762	0.515	1	NC9
FHL1	0.00111326	0.487222	0.452	0.249	1	NC9
TMEM232	0.00111966	0.489712	0.643	0.416	1	NC9
FAM184B	0.00112144	0.305966	0.31	0.129	1	NC9
IPMK	0.00113887	0.556118	0.405	0.215	1	NC9
PIGL	0.00115807	0.353288	0.548	0.309	1	NC9
FAM106A	0.00116138	0.366408	0.476	0.251	1	NC9
CLSTN2	0.00116381	0.43433	0.643	0.403	1	NC9
CCDC66	0.00117996	0.504754	0.738	0.481	1	NC9
ATP6V1H	0.00118571	0.255342	0.643	0.375	1	NC9
DNAH9	0.00122481	0.281361	0.286	0.119	1	NC9
BZW2	0.00123046	0.274213	0.357	0.163	1	NC9
WDR11-AS1	0.00123049	0.281342	0.429	0.209	1	NC9
DARS	0.00123533	0.301748	0.429	0.232	1	NC9
CADM3	0.00124879	0.271373	0.643	0.394	1	NC9
DNAJA3	0.00125985	0.288684	0.31	0.131	1	NC9
SACS	0.00126734	0.267998	0.667	0.418	1	NC9
ACOT9	0.00132103	0.3224	0.286	0.118	1	NC9
OPRM1	0.00132923	0.303177	0.405	0.194	1	NC9
RHEB	0.00134782	0.295266	0.452	0.247	1	NC9
IARS	0.00136536	0.382308	0.548	0.338	1	NC9
CRADD	0.00139505	0.474362	0.595	0.362	1	NC9
RPGRIP1L	0.0013971	0.492637	0.429	0.219	1	NC9
RALY	0.00143586	0.278005	0.429	0.224	1	NC9
DHRSX	0.00143653	0.365926	0.571	0.346	1	NC9
NDUFS1	0.001447	0.424276	0.619	0.431	1	NC9
GALNT11	0.00145214	0.41725	0.571	0.359	1	NC9
ICE1	0.00146531	0.35337	0.619	0.399	1	NC9
ABI1	0.00148226	0.31524	0.571	0.34	1	NC9
EEF1AKMT2	0.00150672	0.49941	0.5	0.287	1	NC9
TMEM106B	0.00151344	0.274081	0.595	0.378	1	NC9
UCHL3	0.00151698	0.361679	0.405	0.21	1	NC9
SUPT16H	0.00152293	0.342333	0.476	0.257	1	NC9
TMEM145	0.0015987	0.263548	0.381	0.193	1	NC9
PPP4R3A	0.00160275	0.438109	0.524	0.307	1	NC9
ZFC3H1	0.00160617	0.596624	0.69	0.456	1	NC9
TFRC	0.00162101	0.306413	0.333	0.154	1	NC9
LRRN1	0.00167578	0.379868	0.381	0.194	1	NC9
BRSK1	0.00170168	0.502537	0.5	0.279	1	NC9
SCFD2	0.00170997	0.408842	0.619	0.391	1	NC9
UPF3A	0.0017345	0.404983	0.667	0.415	1	NC9
RAB30-DT	0.00173946	0.323775	0.476	0.266	1	NC9
ALDH5A1	0.00174264	0.387938	0.381	0.191	1	NC9
ATP10D	0.00174684	0.305565	0.548	0.321	1	NC9
KDM2A	0.00174816	0.38073	0.762	0.547	1	NC9
GABBR2	0.00174943	0.532021	0.81	0.596	1	NC9
WWP1	0.00179657	0.397546	0.667	0.431	1	NC9
NT5DC1	0.00179776	0.372598	0.548	0.326	1	NC9
CNOT1	0.00182615	0.424509	0.5	0.29	1	NC9
ANO8	0.00186603	0.256195	0.262	0.104	1	NC9
RNASET2	0.00186987	0.318495	0.357	0.169	1	NC9
ABCC8	0.0018939	0.288421	0.357	0.162	1	NC9
SLC6A17	0.00189555	0.358715	0.429	0.232	1	NC9
SNX13	0.00190906	0.701201	0.643	0.457	1	NC9
FASTKD1	0.00190979	0.311204	0.524	0.291	1	NC9
WDPCP	0.00191308	0.303859	0.762	0.509	1	NC9
XPO4	0.00193019	0.323675	0.548	0.338	1	NC9
SOBP	0.00193226	0.348521	0.786	0.543	1	NC9
SCN1A-AS1	0.00193361	0.528242	0.286	0.125	1	NC9
RAB28	0.00193592	0.450202	0.667	0.456	1	NC9
SPIDR	0.00199488	0.407514	0.81	0.587	1	NC9
Z94721.1	0.0019965	0.403197	0.262	0.106	1	NC9
MRPS27	0.00203267	0.371129	0.405	0.21	1	NC9
PHYHIPL	0.00203659	0.501691	0.69	0.487	1	NC9
SMG7	0.00203735	0.321136	0.5	0.293	1	NC9
EIF5B	0.00205343	0.302486	0.571	0.35	1	NC9
PGGT1B	0.00205351	0.325901	0.381	0.188	1	NC9
FAM66C	0.00205658	0.472387	0.476	0.278	1	NC9
STX18-AS1	0.00205801	0.620973	0.619	0.397	1	NC9
TWSG1	0.00207598	0.295617	0.357	0.175	1	NC9
USP15	0.00208741	0.383524	0.69	0.456	1	NC9
BABAM2	0.00209728	0.424545	0.69	0.478	1	NC9
NTM	0.00213131	0.414635	0.952	0.738	1	NC9
ACADM	0.00216357	0.384335	0.452	0.269	1	NC9
LINC00571	0.0021648	0.609297	0.262	0.11	1	NC9
ZNF721	0.00219578	0.369268	0.762	0.525	1	NC9
HCG18	0.00220497	0.477683	0.571	0.331	1	NC9
IMMP1L	0.00221953	0.273852	0.5	0.284	1	NC9
MTPAP	0.00225502	0.291497	0.31	0.14	1	NC9
RCHY1	0.00226532	0.372006	0.333	0.156	1	NC9
NDUFB1	0.00227732	0.524966	0.357	0.181	1	NC9
SREK1IP1	0.00228359	0.32555	0.381	0.203	1	NC9
ANKRD13C	0.00230772	0.359846	0.619	0.39	1	NC9
AOAH	0.00233133	0.345205	0.31	0.141	1	NC9
TCTN2	0.00233764	0.267177	0.262	0.11	1	NC9
RNF213-AS1	0.00236505	0.308403	0.476	0.257	1	NC9
CACNG8	0.00237149	0.339256	0.5	0.285	1	NC9
LINC00461	0.00237789	0.3872	0.714	0.466	1	NC9
TMEM14A	0.00240318	0.370926	0.31	0.137	1	NC9
SYN2	0.00240894	0.298078	0.857	0.556	1	NC9
SPTLC2	0.00244288	0.256624	0.524	0.301	1	NC9
SEC24B-AS1	0.00245623	0.584206	0.31	0.146	1	NC9
PREP	0.00247473	0.34758	0.429	0.224	1	NC9
CDK17	0.00248833	0.290624	0.667	0.451	1	NC9
FUT8	0.00250848	0.314766	0.81	0.601	1	NC9
ATG12	0.00251679	0.308583	0.476	0.271	1	NC9
RAD9A	0.00253501	0.360291	0.595	0.374	1	NC9
VOPP1	0.00258761	0.475328	0.548	0.334	1	NC9
AC021752.1	0.00262659	0.283457	0.333	0.156	1	NC9
YTHDF3	0.00271086	0.311692	0.476	0.284	1	NC9
SLC4A7	0.0028416	0.256516	0.476	0.274	1	NC9
POLR3E	0.00285232	0.283342	0.31	0.141	1	NC9
SCMH1	0.00286946	0.290429	0.762	0.491	1	NC9
HSPA4L	0.00287613	0.323724	0.595	0.4	1	NC9
STRN3	0.00291679	0.301173	0.667	0.462	1	NC9
TCERG1	0.00292126	0.272313	0.738	0.497	1	NC9
RPS9	0.00299021	0.280924	0.31	0.143	1	NC9
MRPL42	0.00299075	0.378334	0.381	0.203	1	NC9
FAM135A	0.00300433	0.587152	0.69	0.504	1	NC9
RALGPS1	0.00301533	0.310978	0.762	0.547	1	NC9
PHACTR1	0.00303613	0.309091	0.833	0.521	1	NC9
AC139887.2	0.00303772	0.260255	0.571	0.347	1	NC9
ZNF518A	0.00303979	0.268753	0.667	0.438	1	NC9
RNF175	0.003052	0.250532	0.5	0.291	1	NC9
SRSF4	0.00307222	0.538475	0.595	0.36	1	NC9
PLCB4	0.00310579	0.326796	0.857	0.615	1	NC9
SNHG6	0.00321877	0.252541	0.262	0.11	1	NC9
LTN1	0.00326924	0.333658	0.476	0.287	1	NC9
FBXO21	0.00334526	0.430763	0.571	0.362	1	NC9
HEATR1	0.00344067	0.28814	0.405	0.212	1	NC9
MLYCD	0.00344689	0.396623	0.31	0.14	1	NC9
PIAS2	0.00346837	0.282203	0.643	0.456	1	NC9
CA10	0.00351962	0.391042	0.929	0.556	1	NC9
ARFGEF1	0.0035584	0.290338	0.667	0.479	1	NC9
ZNF589	0.0035927	0.298728	0.405	0.224	1	NC9
C11orf58	0.00362957	0.311778	0.571	0.341	1	NC9
HS6ST2	0.00367196	0.284789	0.333	0.159	1	NC9
AGPAT3	0.00368189	0.320613	0.548	0.357	1	NC9
TM9SF2	0.00377592	0.269458	0.452	0.243	1	NC9
RNF38	0.00377677	0.459625	0.619	0.396	1	NC9
CASC4	0.00377924	0.456676	0.786	0.599	1	NC9
CYFIP2	0.00385103	0.290652	0.667	0.453	1	NC9
GPCPD1	0.00396897	0.350009	0.429	0.235	1	NC9
SCLT1	0.00409777	0.40379	0.714	0.471	1	NC9
CYB5D2	0.00418105	0.320245	0.31	0.153	1	NC9
DLGAP3	0.00422004	0.484562	0.5	0.309	1	NC9
SDHB	0.00422386	0.352289	0.381	0.201	1	NC9
EXOC1	0.00422989	0.328914	0.548	0.346	1	NC9
PSMG4	0.00424093	0.309197	0.405	0.228	1	NC9
CAMSAP2	0.00432873	0.294584	0.714	0.559	1	NC9
TMED7	0.00434005	0.36079	0.357	0.184	1	NC9
ZNF493	0.00437327	0.268291	0.643	0.431	1	NC9
MAP2K5	0.00449381	0.382099	0.643	0.46	1	NC9
AHDC1	0.00456323	0.346864	0.548	0.321	1	NC9
PTPRG	0.00470542	0.385387	0.833	0.622	1	NC9
MRPL33	0.00473771	0.278869	0.452	0.257	1	NC9
XPO1	0.00484824	0.277062	0.714	0.521	1	NC9
OGDH	0.00488203	0.306281	0.571	0.357	1	NC9
BBS1	0.00494047	0.311627	0.381	0.19	1	NC9
TBCK	0.00494176	0.575334	0.762	0.513	1	NC9
SPOCK3	0.00501428	0.353368	0.881	0.631	1	NC9
CWC22	0.00502887	0.270728	0.381	0.194	1	NC9
PDE7A	0.00505864	0.443823	0.548	0.36	1	NC9
CCDC7	0.00508129	0.350505	0.619	0.443	1	NC9
TYW1	0.00510864	0.424438	0.524	0.329	1	NC9
EXT2	0.00510953	0.274641	0.548	0.326	1	NC9
MKLN1	0.00514319	0.311222	0.833	0.634	1	NC9
NUP210	0.0051664	0.364113	0.405	0.237	1	NC9
ANAPC10	0.00517099	0.39883	0.595	0.384	1	NC9
EEFSEC	0.00519352	0.250527	0.452	0.256	1	NC9
ZNF33B	0.00520058	0.266588	0.476	0.3	1	NC9
TRPC6	0.00525606	0.392019	0.381	0.213	1	NC9
SENP1	0.00525967	0.369058	0.31	0.159	1	NC9
PIK3R4	0.00526556	0.290786	0.357	0.176	1	NC9
ASCC3	0.00533167	0.292083	0.69	0.479	1	NC9
MDM2	0.00536769	0.388127	0.524	0.313	1	NC9
PRKACB	0.00536937	0.262886	0.81	0.676	1	NC9
KIAA1549L	0.00538459	0.481053	0.667	0.44	1	NC9
C2CD3	0.00538973	0.359089	0.452	0.263	1	NC9
LGR4	0.00545402	0.404826	0.429	0.259	1	NC9
ERICH1	0.00546506	0.270364	0.429	0.232	1	NC9
PLEKHA1	0.005554	0.385047	0.548	0.344	1	NC9
MECP2	0.0055547	0.330486	0.595	0.391	1	NC9
CTNND1	0.00556728	0.256717	0.524	0.331	1	NC9
TOB2	0.00559377	0.25579	0.476	0.269	1	NC9
AC002460.2	0.00559782	0.312083	0.429	0.234	1	NC9
HADHB	0.0056087	0.352814	0.452	0.256	1	NC9
BTBD8	0.00561869	0.313777	0.619	0.419	1	NC9
PLSCR1	0.00564539	0.32654	0.357	0.188	1	NC9
POC5	0.00565038	0.341044	0.286	0.132	1	NC9
OGA	0.00572724	0.304353	0.762	0.543	1	NC9
ZNF714	0.00575965	0.475427	0.429	0.249	1	NC9
AL627171.2	0.00577034	1.02853	0.571	0.365	1	NC9
TBC1D16	0.00582926	0.439648	0.405	0.232	1	NC9
IL6ST	0.00593473	0.314467	0.524	0.329	1	NC9
AMY2B	0.0060904	0.32119	0.429	0.24	1	NC9
JPH4	0.00611373	0.341265	0.643	0.39	1	NC9
RAVER2	0.00612161	0.317006	0.524	0.326	1	NC9
PARN	0.00619544	0.373153	0.524	0.332	1	NC9
USP4	0.00627049	0.400514	0.476	0.288	1	NC9
DNAH7	0.00629195	0.260678	0.262	0.118	1	NC9
CREBRF	0.00645613	0.441535	0.619	0.382	1	NC9
ANKRD49	0.00653879	0.317542	0.262	0.122	1	NC9
NEXMIF	0.00665904	0.378163	0.619	0.379	1	NC9
HIBADH	0.00669105	0.307444	0.524	0.331	1	NC9
N4BP2L1	0.00669148	0.443193	0.548	0.332	1	NC9
MIR3936HG	0.00674685	0.274823	0.619	0.4	1	NC9
UBE2H	0.00677135	0.393716	0.667	0.496	1	NC9
PDCD7	0.00678166	0.303777	0.5	0.299	1	NC9
SLC35F5	0.00679049	0.254397	0.524	0.341	1	NC9
BCKDHB	0.00682163	0.440997	0.643	0.438	1	NC9
EIF3F	0.00685551	0.258504	0.333	0.166	1	NC9
SCGB2B2	0.00688692	0.285812	0.452	0.263	1	NC9
ADGRL3	0.00692347	1.47042	0.643	0.751	1	NC9
TSG101	0.00693519	0.323949	0.405	0.225	1	NC9
HNRNPA3	0.00698863	0.395918	0.619	0.435	1	NC9
SRSF5	0.00700478	0.268755	0.595	0.394	1	NC9
KTN1-AS1	0.00702263	0.392698	0.286	0.134	1	NC9
MTOR	0.00703393	0.318034	0.524	0.343	1	NC9
UVRAG	0.00709237	0.304457	0.69	0.466	1	NC9
LNPK	0.00724989	0.384006	0.405	0.228	1	NC9
TSNAX	0.00731715	0.367766	0.381	0.215	1	NC9
BRWD3	0.00745076	0.310408	0.524	0.337	1	NC9
ZNF148	0.00745405	0.260314	0.667	0.482	1	NC9
SPIN1	0.00749947	0.292108	0.643	0.487	1	NC9
BRWD1	0.00756722	0.476737	0.786	0.604	1	NC9
ZNF821	0.00757845	0.277415	0.429	0.247	1	NC9
PCBP1-AS1	0.00758143	0.3663	0.667	0.469	1	NC9
FAM49B	0.007586	0.434656	0.81	0.574	1	NC9
DNM2	0.00765626	0.342286	0.571	0.393	1	NC9
NPHP4	0.00766565	0.314271	0.357	0.2	1	NC9
RBX1	0.00773281	0.260853	0.429	0.237	1	NC9
CHCHD3	0.00787931	0.251374	0.619	0.424	1	NC9
FLYWCH2	0.0079739	0.302522	0.262	0.128	1	NC9
TAF2	0.00817872	0.339647	0.476	0.3	1	NC9
MEF2C-AS1	0.00832176	0.420426	0.429	0.246	1	NC9
DIS3L2	0.00836712	0.399737	0.667	0.449	1	NC9
CPLANE1	0.00841886	0.297189	0.714	0.499	1	NC9
AF165147.1	0.00863673	0.356817	0.524	0.354	1	NC9
CMC2	0.00864742	0.286713	0.405	0.241	1	NC9
MTFR1	0.00866996	0.431752	0.333	0.171	1	NC9
ATF7IP	0.00867363	0.256837	0.643	0.449	1	NC9
GLCCI1	0.00868189	0.364674	0.69	0.475	1	NC9
NBAS	0.0087009	0.394161	0.643	0.504	1	NC9
SPECC1L	0.00870741	0.397949	0.69	0.515	1	NC9
PIGX	0.00878718	0.329306	0.286	0.149	1	NC9
AC008969.1	0.00879385	0.25814	0.31	0.156	1	NC9
ANTXR1	0.00883221	0.409084	0.548	0.343	1	NC9
ACBD6	0.00885413	0.395912	0.69	0.494	1	NC9
AC098588.3	0.00895609	0.27023	0.571	0.372	1	NC9
PDPK1	0.00903001	0.263487	0.381	0.218	1	NC9
EIF4EBP2	0.00917421	0.260687	0.31	0.16	1	NC9
IRAK1BP1	0.00923736	0.353981	0.595	0.394	1	NC9
CLYBL	0.00925049	0.256648	0.405	0.224	1	NC9
STARD13	0.00959101	0.330649	0.548	0.366	1	NC9
WARS2-AS1	0.00961215	0.511115	0.476	0.29	1	NC9
KLHL7	0.00963181	0.393313	0.571	0.362	1	NC9
ECHDC2	0.00968804	0.373041	0.476	0.307	1	NC9
SLC30A9	0.00972741	0.32113	0.595	0.372	1	NC9
GIT2	0.0097857	0.287484	0.548	0.385	1	NC9
VLDLR	0.00999308	0.318099	0.333	0.176	1	NC9
OTX2-AS1	3.28155e-38	2.05555	0.937	0.19	1.02949e-33	NC10
GRIK1	4.26561e-37	2.48047	1	0.319	1.33821e-32	NC10
RORB	8.38647e-31	1.94813	0.857	0.209	2.631e-26	NC10
NR2F2-AS1	5.85475e-29	2.0608	0.841	0.208	1.83675e-24	NC10
ZMAT4	9.52643e-25	1.73148	0.873	0.272	2.98863e-20	NC10
NELL1	1.53124e-24	1.5996	0.857	0.24	4.8038e-20	NC10
LINC02055	4.90658e-24	2.34922	0.651	0.15	1.53929e-19	NC10
TOX	8.06977e-22	1.54866	0.857	0.297	2.53165e-17	NC10
KCNIP4	9.92649e-22	1.4843	1	0.81	3.11414e-17	NC10
FAT3	1.01895e-21	1.5786	0.905	0.398	3.19664e-17	NC10
GULP1	1.55775e-21	1.46013	0.746	0.206	4.88698e-17	NC10
MEIS2	1.04904e-20	1.62526	0.873	0.337	3.29104e-16	NC10
CHRM2	2.17121e-20	1.30506	0.825	0.258	6.81152e-16	NC10
LINC01210	2.64774e-20	1.77605	0.603	0.165	8.30648e-16	NC10
PTPRT	2.03529e-19	1.4642	0.905	0.341	6.38511e-15	NC10
SYNPR	2.19045e-19	1.50826	0.905	0.351	6.87189e-15	NC10
GALNT14	2.63322e-19	1.32075	0.794	0.259	8.26095e-15	NC10
PDZRN3	2.73289e-19	1.63804	0.794	0.29	8.57362e-15	NC10
CDH13	2.79045e-19	1.61363	0.841	0.325	8.75421e-15	NC10
SYN3	1.34916e-18	1.35378	0.968	0.476	4.23259e-14	NC10
NYAP2	1.66854e-18	1.39673	0.905	0.423	5.23455e-14	NC10
GRM5	5.42832e-18	1.1615	0.968	0.432	1.70297e-13	NC10
SPHKAP	8.75882e-18	1.43834	0.905	0.407	2.74782e-13	NC10
DSCAM	1.7387e-17	1.19641	1	0.607	5.45465e-13	NC10
UNC5D	1.96816e-17	1.59537	0.921	0.396	6.17451e-13	NC10
ADARB2	3.99091e-17	1.08795	1	0.59	1.25203e-12	NC10
SAMD5	6.56798e-17	1.59277	0.73	0.267	2.06051e-12	NC10
NRG3	2.07342e-16	1.23093	1	0.633	6.50472e-12	NC10
GALNTL6	5.06508e-16	1.02013	1	0.539	1.58902e-11	NC10
PLCB1	1.38695e-15	1.22133	0.952	0.666	4.35113e-11	NC10
AC092691.1	1.73847e-15	1.45639	0.857	0.489	5.45392e-11	NC10
DLGAP1	4.71344e-15	1.12507	1	0.713	1.4787e-10	NC10
BTBD11	1.4041e-14	1.26163	0.841	0.437	4.40495e-10	NC10
GRM7	1.4436e-14	1.32191	0.841	0.375	4.52885e-10	NC10
RBMS3	3.56704e-14	1.12773	0.905	0.507	1.11905e-09	NC10
CEP112	5.60014e-14	1.41134	0.825	0.454	1.75687e-09	NC10
CNTNAP5	7.32796e-14	1.32105	0.873	0.489	2.29893e-09	NC10
SLC8A1	8.75689e-14	1.04563	0.984	0.592	2.74721e-09	NC10
CELF2	1.38478e-13	1.09799	0.952	0.671	4.34434e-09	NC10
LINC01122	1.44364e-13	1.22876	0.81	0.385	4.52897e-09	NC10
CADPS	1.46388e-13	0.986631	0.968	0.737	4.59249e-09	NC10
FBN1	1.57245e-13	1.19439	0.825	0.436	4.9331e-09	NC10
HS6ST3	4.28568e-13	0.849561	0.889	0.46	1.3445e-08	NC10
LYPD6B	5.04549e-13	1.17015	0.603	0.215	1.58287e-08	NC10
OPCML	6.02666e-13	0.982438	0.984	0.642	1.89068e-08	NC10
CACNA2D3	9.38701e-13	1.19568	0.889	0.517	2.94489e-08	NC10
FRMPD4	1.22354e-12	1.1434	0.889	0.467	3.8385e-08	NC10
RORA	1.46202e-12	0.803465	1	0.807	4.58666e-08	NC10
FAM155A	1.62342e-12	0.947451	1	0.81	5.093e-08	NC10
LRRC4C	1.86151e-12	1.03072	0.968	0.668	5.83994e-08	NC10
FOXP2	3.52387e-12	0.94425	0.714	0.27	1.10551e-07	NC10
TMEM108	3.7445e-12	1.11342	0.873	0.47	1.17472e-07	NC10
LYPD6	4.22179e-12	1.24628	0.571	0.211	1.32446e-07	NC10
SDK1	4.24548e-12	1.24328	0.778	0.402	1.33189e-07	NC10
ZEB1	4.29285e-12	1.11309	0.889	0.583	1.34675e-07	NC10
SYN2	5.21866e-12	1.10251	0.905	0.542	1.6372e-07	NC10
KIT	6.10905e-12	0.999995	0.651	0.249	1.91653e-07	NC10
AUTS2	7.19451e-12	0.978574	0.968	0.792	2.25706e-07	NC10
DSCAML1	9.28139e-12	1.22872	0.825	0.527	2.91176e-07	NC10
FIGN	1.35198e-11	1.11702	0.698	0.308	4.24142e-07	NC10
PRKCA	1.44643e-11	0.53538	0.873	0.54	4.53773e-07	NC10
FRMD3	1.46066e-11	1.17959	0.698	0.323	4.58238e-07	NC10
CACNA1C	1.61998e-11	1.04372	0.889	0.602	5.08219e-07	NC10
LSAMP	1.649e-11	0.890317	1	0.874	5.17325e-07	NC10
ROBO2	2.22972e-11	0.781405	1	0.625	6.99507e-07	NC10
MDGA2	2.23176e-11	0.911654	0.952	0.633	7.00149e-07	NC10
NR2F2	2.37097e-11	0.753224	0.524	0.173	7.43821e-07	NC10
LINGO2	3.30676e-11	1.05971	0.937	0.534	1.0374e-06	NC10
IGF1	3.51875e-11	0.977026	0.54	0.199	1.1039e-06	NC10
NPAS2	5.15579e-11	1.21784	0.635	0.317	1.61748e-06	NC10
SEMA3C	5.22017e-11	0.964925	0.619	0.241	1.63767e-06	NC10
CSMD1	2.67692e-10	0.912786	1	0.703	8.39805e-06	NC10
CACNA1D	2.77416e-10	1.14696	0.857	0.584	8.7031e-06	NC10
KCTD16	3.69613e-10	1.06795	0.73	0.36	1.15955e-05	NC10
NXPH2	3.84465e-10	1.2297	0.413	0.132	1.20614e-05	NC10
GREM2	4.51089e-10	1.19377	0.556	0.25	1.41516e-05	NC10
LRRTM4	4.66113e-10	0.778543	0.921	0.496	1.46229e-05	NC10
TNIK	5.13609e-10	1.06734	0.794	0.53	1.61129e-05	NC10
SOX5	1.62173e-09	1.09304	0.651	0.32	5.08771e-05	NC10
PRICKLE1	2.432e-09	1.00426	0.73	0.401	7.62968e-05	NC10
KIFC3	2.65684e-09	1.39621	0.524	0.25	8.33504e-05	NC10
FLRT2	2.69633e-09	0.973658	0.778	0.428	8.45892e-05	NC10
ALK	3.15873e-09	1.02937	0.619	0.284	9.90956e-05	NC10
LDB2	4.0659e-09	0.983919	0.667	0.338	0.000127556	NC10
GRIA1	6.37045e-09	0.749088	0.825	0.455	0.000199854	NC10
NRXN3	7.087e-09	0.588794	1	0.933	0.000222333	NC10
FAM135B	7.73471e-09	0.853983	0.81	0.519	0.000242653	NC10
KALRN	8.19811e-09	0.846294	0.778	0.475	0.000257191	NC10
ROBO1	9.44377e-09	0.478179	0.952	0.625	0.00029627	NC10
AL033504.1	9.73569e-09	0.885721	0.619	0.278	0.000305428	NC10
LTBP1	9.85714e-09	1.1389	0.444	0.175	0.000309238	NC10
LRFN2	1.08897e-08	1.17998	0.635	0.361	0.000341632	NC10
GRID1	1.2856e-08	0.660123	0.905	0.568	0.000403319	NC10
ADCY8	1.39148e-08	1.02584	0.667	0.376	0.000436536	NC10
DOK6	1.47334e-08	0.795192	0.873	0.524	0.000462215	NC10
GALNT18	2.23343e-08	0.870127	0.762	0.423	0.000700673	NC10
GRIP2	2.79966e-08	1.06784	0.508	0.237	0.000878309	NC10
CNTN5	2.96182e-08	0.33713	0.746	0.357	0.000929182	NC10
AC006148.1	3.14684e-08	0.84442	0.81	0.49	0.000987227	NC10
GAD2	3.89055e-08	0.768544	0.667	0.316	0.00122054	NC10
PCDH7	4.10836e-08	0.744256	0.794	0.422	0.00128887	NC10
LMO7	4.37345e-08	0.935738	0.683	0.416	0.00137204	NC10
KHDRBS2	4.47479e-08	0.686727	0.825	0.469	0.00140383	NC10
LINC01414	4.55206e-08	0.86256	0.651	0.323	0.00142807	NC10
SH3RF3	4.78439e-08	0.877161	0.635	0.36	0.00150096	NC10
KCNIP4-IT1	5.13189e-08	1.15566	0.603	0.319	0.00160998	NC10
HDAC9	5.23809e-08	0.916584	0.857	0.593	0.00164329	NC10
CASC15	5.52903e-08	1.03758	0.571	0.3	0.00173457	NC10
ARHGAP24	5.8676e-08	0.717727	0.746	0.381	0.00184078	NC10
HS3ST2	5.86975e-08	1.14901	0.46	0.2	0.00184146	NC10
SLC6A11	6.12303e-08	0.793375	0.492	0.22	0.00192092	NC10
MAST4	6.15603e-08	1.06045	0.683	0.407	0.00193127	NC10
NPAS3	6.75023e-08	0.696741	0.889	0.653	0.00211768	NC10
AC246817.2	7.78508e-08	0.992557	0.413	0.164	0.00244234	NC10
SLC27A6	9.49117e-08	0.90116	0.476	0.203	0.00297757	NC10
ARID1B	9.78349e-08	0.809273	0.889	0.697	0.00306928	NC10
CNTN4	1.01292e-07	0.718916	0.905	0.653	0.00317773	NC10
FOXP1	1.02237e-07	0.858006	0.81	0.602	0.00320738	NC10
CPNE4	1.11281e-07	0.709252	0.603	0.281	0.0034911	NC10
XYLT1	1.15825e-07	0.726186	0.683	0.384	0.00363365	NC10
GAD1	1.18912e-07	0.918634	0.603	0.294	0.0037305	NC10
CDH8	2.24596e-07	0.451666	0.778	0.42	0.00704602	NC10
RBM25	2.26467e-07	0.984668	0.825	0.633	0.00710473	NC10
SGCZ	2.50352e-07	0.537907	0.921	0.564	0.00785404	NC10
LAMB1	2.52417e-07	1.06797	0.524	0.278	0.00791883	NC10
PHACTR1	2.6166e-07	1.05201	0.746	0.519	0.00820879	NC10
CADM1	2.8009e-07	0.689755	0.952	0.734	0.00878697	NC10
NCALD	3.11887e-07	0.657888	0.524	0.244	0.00978452	NC10
SIPA1L2	3.44504e-07	0.945238	0.603	0.344	0.0108078	NC10
ADGRB1	3.52789e-07	1.18137	0.508	0.275	0.0110677	NC10
DISC1	3.59857e-07	0.832415	0.556	0.276	0.0112894	NC10
DLGAP2	3.87231e-07	0.864635	0.698	0.41	0.0121482	NC10
CELF4	4.28357e-07	0.544886	0.905	0.678	0.0134384	NC10
KCND2	4.4541e-07	0.572818	0.952	0.703	0.0139734	NC10
WLS	4.54802e-07	0.844269	0.46	0.22	0.014268	NC10
ENSA	4.90701e-07	0.851665	0.698	0.473	0.0153943	NC10
DLG2	4.94914e-07	0.418096	1	0.894	0.0155264	NC10
PACRG	5.08279e-07	1.10768	0.587	0.344	0.0159457	NC10
RALGAPA2	5.36745e-07	0.868045	0.746	0.539	0.0168388	NC10
PTCHD4	5.62148e-07	0.962642	0.619	0.32	0.0176357	NC10
ZFHX3	7.04833e-07	0.806661	0.683	0.439	0.022112	NC10
AC245187.2	7.81071e-07	1.02061	0.365	0.146	0.0245038	NC10
AFF2	7.96828e-07	1.00176	0.667	0.413	0.0249981	NC10
NRG2	8.85953e-07	0.842863	0.746	0.539	0.0277941	NC10
PCBP3	1.12072e-06	0.920124	0.667	0.439	0.0351592	NC10
PMEPA1	1.16226e-06	0.864426	0.492	0.259	0.0364625	NC10
CACHD1	1.86546e-06	0.776216	0.524	0.279	0.0585231	NC10
CNKSR3	1.94271e-06	0.572674	0.476	0.232	0.0609467	NC10
PAK3	1.97989e-06	0.687971	0.794	0.481	0.0621131	NC10
LINC02253	2.13205e-06	0.954122	0.302	0.109	0.0668867	NC10
ASTN2	2.23701e-06	0.644297	0.857	0.677	0.0701795	NC10
ELMOD1	2.34769e-06	0.776168	0.667	0.436	0.0736519	NC10
AC007563.2	2.39275e-06	0.769357	0.556	0.288	0.0750654	NC10
ZFHX4	2.61357e-06	0.666856	0.635	0.376	0.0819928	NC10
DNAH6	2.62413e-06	1.04114	0.46	0.247	0.0823241	NC10
GPM6A	3.03109e-06	0.666404	0.905	0.736	0.0950915	NC10
KIAA1549L	3.12809e-06	0.821962	0.683	0.431	0.0981344	NC10
GALNT13	3.17075e-06	0.568896	0.905	0.657	0.0994727	NC10
FMN2	3.17168e-06	0.544219	0.778	0.586	0.0995021	NC10
GPC6	3.27286e-06	0.262565	0.762	0.452	0.102676	NC10
FRMD4A	3.78823e-06	0.346421	1	0.678	0.118844	NC10
TAFA2	3.97338e-06	0.604069	0.73	0.437	0.124653	NC10
CUX2	3.98502e-06	0.664839	0.683	0.402	0.125018	NC10
PBX3	5.97867e-06	0.71245	0.635	0.381	0.187563	NC10
ATP2B4	6.39968e-06	0.662231	0.603	0.388	0.200771	NC10
BASP1-AS1	6.73658e-06	1.07545	0.524	0.296	0.21134	NC10
FBN2	7.25536e-06	0.624882	0.429	0.194	0.227615	NC10
OSBPL6	7.30208e-06	0.630231	0.73	0.487	0.229081	NC10
SHANK2	7.46276e-06	0.817591	0.73	0.472	0.234122	NC10
SYT1	7.54108e-06	0.413509	0.984	0.815	0.236579	NC10
PTPRZ1	9.87976e-06	0.760054	0.603	0.382	0.309948	NC10
B3GLCT	1.00237e-05	0.734398	0.524	0.291	0.314464	NC10
PNISR	1.0857e-05	0.619579	0.905	0.741	0.340606	NC10
TIAM2	1.37764e-05	0.815243	0.698	0.531	0.432192	NC10
SLC6A1	1.41786e-05	0.58969	0.635	0.419	0.44481	NC10
R3HDM1	1.48031e-05	0.621352	0.794	0.572	0.464404	NC10
ANTXR1	1.51209e-05	0.750607	0.556	0.335	0.474372	NC10
PITPNC1	1.52746e-05	0.93708	0.619	0.431	0.479196	NC10
ANKRD34C-AS1	1.63128e-05	0.786746	0.587	0.369	0.511765	NC10
GUCY1A1	1.83578e-05	0.83641	0.46	0.244	0.575922	NC10
RYR2	2.11136e-05	0.684373	0.857	0.651	0.662374	NC10
ARHGEF33	2.24879e-05	0.772984	0.397	0.196	0.705492	NC10
CTNNA2	2.40483e-05	0.465573	0.952	0.684	0.754444	NC10
LRP1B	2.43678e-05	0.284502	1	0.862	0.764465	NC10
MINAR1	2.50907e-05	0.778035	0.413	0.22	0.787146	NC10
SFPQ	2.57732e-05	0.504322	0.714	0.554	0.808556	NC10
RGS7BP	2.59804e-05	0.714009	0.587	0.349	0.815057	NC10
SOX4	2.61175e-05	0.545855	0.349	0.159	0.81936	NC10
PDE3A	2.61472e-05	0.698246	0.54	0.294	0.820289	NC10
SFMBT2	2.97149e-05	1.00467	0.603	0.469	0.932215	NC10
GATA3	3.49744e-05	0.847189	0.333	0.152	1	NC10
NTM	3.54928e-05	0.468216	0.952	0.731	1	NC10
TRPC7	3.79247e-05	0.99184	0.302	0.132	1	NC10
PRICKLE2	3.87131e-05	0.598976	0.651	0.436	1	NC10
KIZ	4.61924e-05	0.813673	0.651	0.49	1	NC10
KIAA1958	4.70603e-05	0.722847	0.714	0.554	1	NC10
LUC7L3	4.87943e-05	0.778727	0.889	0.754	1	NC10
EPB41L4A	5.4933e-05	0.808249	0.413	0.215	1	NC10
PWRN1	5.63786e-05	0.281484	0.746	0.434	1	NC10
PRSS12	6.00121e-05	0.813255	0.365	0.173	1	NC10
GABRB3	7.57077e-05	0.612424	0.794	0.584	1	NC10
NSG2	7.89445e-05	0.748635	0.556	0.358	1	NC10
GRK3	7.99085e-05	0.551113	0.683	0.455	1	NC10
LEF1	8.9327e-05	0.517404	0.286	0.117	1	NC10
EFNA5	9.19069e-05	0.545079	0.73	0.498	1	NC10
KCNQ1OT1	9.80128e-05	0.636693	0.778	0.601	1	NC10
LARGE1	9.96585e-05	0.484775	0.778	0.551	1	NC10
DOCK4	0.00010154	0.53057	0.873	0.718	1	NC10
TSPAN5	0.000101693	0.535547	0.825	0.64	1	NC10
GRIA3	0.000105756	0.470893	0.698	0.46	1	NC10
PTPRG	0.000109921	0.583749	0.857	0.613	1	NC10
TRPM3	0.000119317	0.544136	0.873	0.683	1	NC10
BEND7	0.000136389	0.476179	0.413	0.222	1	NC10
AC245123.1	0.000139622	0.816662	0.286	0.124	1	NC10
GUCY1A2	0.000150329	0.598949	0.683	0.445	1	NC10
TTC3	0.000155469	0.450842	0.841	0.721	1	NC10
AQP4-AS1	0.000158155	0.705731	0.349	0.182	1	NC10
STXBP5-AS1	0.000163249	0.738352	0.603	0.382	1	NC10
PCOLCE2	0.000163394	0.666908	0.302	0.138	1	NC10
TMEM178B	0.000165535	0.369131	0.841	0.631	1	NC10
TRPC5	0.000172447	0.767775	0.54	0.331	1	NC10
MRTFB	0.000174706	0.723473	0.635	0.458	1	NC10
GNA14	0.000182922	0.649223	0.317	0.152	1	NC10
NRP2	0.000183461	0.975783	0.397	0.229	1	NC10
EPB41L2	0.000184956	0.515561	0.556	0.379	1	NC10
FAM49A	0.000187824	0.773089	0.524	0.354	1	NC10
PELI2	0.000191151	0.403019	0.635	0.445	1	NC10
SNHG14	0.000197641	0.273618	1	0.933	1	NC10
TAF1D	0.000197803	0.521023	0.571	0.413	1	NC10
PCED1B	0.000199394	1.05167	0.397	0.229	1	NC10
CELF5	0.000203732	0.764587	0.619	0.469	1	NC10
ANKRD30BL	0.000206589	0.637489	0.667	0.475	1	NC10
ZNF608	0.000216547	0.616348	0.571	0.396	1	NC10
ASIC4	0.000233056	0.976195	0.333	0.171	1	NC10
MLLT3	0.000233504	0.587868	0.714	0.554	1	NC10
GRIN2A	0.00023668	0.642852	0.698	0.511	1	NC10
KIAA0825	0.000271173	0.566682	0.683	0.505	1	NC10
ITGB1	0.000274772	0.581243	0.508	0.355	1	NC10
CHD5	0.000304556	0.854481	0.603	0.463	1	NC10
GRIN1	0.000310143	0.382687	0.667	0.493	1	NC10
FRAS1	0.000322039	1.07648	0.413	0.237	1	NC10
HMGCS1	0.000322516	0.768134	0.429	0.27	1	NC10
CARMIL1	0.000329054	0.78789	0.587	0.429	1	NC10
EPHA4	0.000336882	0.67342	0.46	0.288	1	NC10
VAV3	0.000339819	0.45041	0.556	0.341	1	NC10
AC009093.2	0.000343624	0.569243	0.381	0.214	1	NC10
KLF12	0.000346546	0.670196	0.651	0.472	1	NC10
U2SURP	0.000353685	0.779155	0.619	0.493	1	NC10
NAV3	0.000367712	0.504504	0.778	0.598	1	NC10
FP671120.4	0.000384969	1.40525	0.381	0.223	1	NC10
GRIN2B	0.000394521	0.345492	0.746	0.483	1	NC10
ZNF91	0.00040696	0.494519	0.762	0.599	1	NC10
TRANK1	0.000493978	0.916673	0.54	0.404	1	NC10
DCC	0.000515342	0.310931	0.746	0.504	1	NC10
KCNQ5	0.00053781	0.423296	0.54	0.319	1	NC10
GFRA2	0.000582954	0.692091	0.349	0.196	1	NC10
SVIL	0.000615143	0.951103	0.333	0.184	1	NC10
XKR4	0.000651082	0.353424	0.778	0.558	1	NC10
VSTM2L	0.000667045	0.806356	0.413	0.255	1	NC10
TMTC2	0.000709307	0.400557	0.825	0.645	1	NC10
DZIP1	0.000713855	0.593742	0.603	0.452	1	NC10
INSYN2B	0.000720222	0.907078	0.413	0.264	1	NC10
SILC1	0.00076178	0.513685	0.571	0.398	1	NC10
HIVEP2	0.000799803	0.602243	0.698	0.577	1	NC10
SYNDIG1L	0.000824375	0.491371	0.27	0.127	1	NC10
CPNE5	0.000824809	0.603244	0.333	0.19	1	NC10
SHISA8	0.000832754	0.522264	0.254	0.118	1	NC10
SRRM2	0.000835823	0.566215	0.714	0.618	1	NC10
CAMK2D	0.000845432	0.471885	0.825	0.628	1	NC10
ANKFN1	0.00085792	0.580502	0.286	0.141	1	NC10
GRAMD1B	0.000918853	0.4806	0.683	0.533	1	NC10
ZBTB7C	0.000945087	0.864086	0.302	0.164	1	NC10
SYT16	0.000967233	0.465779	0.587	0.399	1	NC10
ANKRD33B	0.00102455	0.960558	0.27	0.135	1	NC10
N4BP2	0.00103552	0.6116	0.476	0.325	1	NC10
SPON1	0.0011053	0.604377	0.381	0.228	1	NC10
AL390957.1	0.0011216	0.903708	0.333	0.182	1	NC10
TENM4	0.00123083	0.352953	0.571	0.387	1	NC10
DDAH1	0.00132066	0.650607	0.492	0.341	1	NC10
AL513166.1	0.00132624	0.544401	0.635	0.454	1	NC10
OTX2	0.00132633	0.5413	0.302	0.155	1	NC10
NAV2	0.00134766	0.435178	0.778	0.662	1	NC10
SORCS1	0.00136051	0.421678	0.476	0.293	1	NC10
LINC00923	0.00138863	0.585309	0.286	0.149	1	NC10
MAML3	0.00145106	0.411757	0.651	0.455	1	NC10
GAREM1	0.00148787	0.579653	0.619	0.501	1	NC10
OSBPL8	0.00150985	0.531608	0.683	0.525	1	NC10
CCDC14	0.0015562	0.630777	0.476	0.338	1	NC10
SOBP	0.00159129	0.479693	0.651	0.548	1	NC10
SAMD4A	0.00161273	0.819089	0.587	0.467	1	NC10
ZFPM2	0.00162773	0.335401	0.857	0.63	1	NC10
FRMD5	0.0016362	0.335056	0.841	0.683	1	NC10
TSPAN18	0.00166854	0.55438	0.413	0.246	1	NC10
SLC16A1-AS1	0.00168171	0.714701	0.556	0.451	1	NC10
YPEL1	0.00168986	0.551696	0.365	0.22	1	NC10
ZEB1-AS1	0.00170649	0.796637	0.349	0.209	1	NC10
ETV6	0.00171041	0.754459	0.397	0.269	1	NC10
CACNA1E	0.00191159	0.413734	0.603	0.445	1	NC10
NPIPB5	0.00193581	0.73126	0.429	0.305	1	NC10
VLDLR-AS1	0.00194895	0.585871	0.556	0.395	1	NC10
PER3	0.00198059	0.654489	0.571	0.446	1	NC10
HIVEP3	0.00199685	0.375077	0.746	0.599	1	NC10
GNG12	0.0020178	0.799965	0.27	0.143	1	NC10
CNTN3	0.00207753	0.374896	0.429	0.261	1	NC10
CHL1	0.00212335	0.470933	0.603	0.436	1	NC10
ERC2	0.00212556	0.392624	0.794	0.697	1	NC10
AIG1	0.00221982	0.485949	0.683	0.554	1	NC10
ATXN1	0.00222386	0.388813	0.873	0.736	1	NC10
IGSF3	0.00224734	0.866954	0.333	0.212	1	NC10
ANKRD26	0.00224934	0.54918	0.683	0.554	1	NC10
TMEM14B	0.00234265	0.626332	0.667	0.555	1	NC10
PTPRO	0.00244085	0.452023	0.524	0.352	1	NC10
NALCN	0.00260671	0.38456	0.746	0.651	1	NC10
CDH12	0.00274582	0.25617	0.635	0.414	1	NC10
DIAPH2	0.00279855	0.4444	0.444	0.305	1	NC10
PHACTR2	0.00285093	0.375555	0.571	0.376	1	NC10
PVT1	0.00292999	0.844764	0.333	0.209	1	NC10
SLC4A10	0.00297025	0.503421	0.746	0.557	1	NC10
KMT2A	0.00304867	0.404477	0.762	0.671	1	NC10
AFF1	0.00306033	0.676976	0.492	0.381	1	NC10
KCTD8	0.00308689	0.575045	0.714	0.56	1	NC10
KSR2	0.00312569	0.437413	0.714	0.584	1	NC10
ZNF292	0.00317477	0.554775	0.698	0.604	1	NC10
PTPRS	0.00319983	0.454892	0.635	0.507	1	NC10
DCLK2	0.00347976	0.646071	0.524	0.41	1	NC10
HMGCR	0.00355657	0.697258	0.365	0.24	1	NC10
VTI1A	0.00369496	0.330844	0.667	0.536	1	NC10
MEF2C-AS2	0.00379149	0.602401	0.286	0.164	1	NC10
PLEKHA5	0.00382262	0.323603	0.81	0.659	1	NC10
EDA	0.00389944	0.700664	0.413	0.269	1	NC10
LRFN5	0.00389968	0.352353	0.714	0.522	1	NC10
TMCC3	0.00390568	0.345624	0.349	0.209	1	NC10
AMMECR1	0.0039717	0.528886	0.429	0.296	1	NC10
L3MBTL4	0.00399523	0.322629	0.556	0.384	1	NC10
NEXMIF	0.00438275	0.538146	0.524	0.381	1	NC10
PLCE1	0.00451548	0.56248	0.333	0.208	1	NC10
CHD3	0.00487281	0.717406	0.381	0.258	1	NC10
SGIP1	0.00500166	0.292991	0.825	0.684	1	NC10
CYTH1	0.00515021	0.527044	0.556	0.446	1	NC10
HTR1E	0.00515148	0.659698	0.333	0.205	1	NC10
KTN1	0.0057695	0.27937	0.651	0.572	1	NC10
BACH2	0.00581785	0.416405	0.587	0.504	1	NC10
ATAD5	0.00582665	0.884928	0.254	0.146	1	NC10
RASAL2	0.00599739	0.379294	0.667	0.498	1	NC10
EML6	0.00605659	0.496134	0.667	0.533	1	NC10
CACNA1G	0.00618462	0.540337	0.333	0.212	1	NC10
SERPINE2	0.00636531	0.672396	0.317	0.208	1	NC10
LPCAT1	0.00650188	0.795951	0.317	0.208	1	NC10
GSG1L	0.00675915	0.446666	0.413	0.299	1	NC10
TMEM260	0.0068057	0.671035	0.508	0.407	1	NC10
SLC22A23	0.00722467	0.559819	0.556	0.46	1	NC10
DLGAP4	0.007309	0.415349	0.556	0.432	1	NC10
PPFIA2	0.00762156	0.361314	0.873	0.707	1	NC10
GABRA2	0.00770338	0.481446	0.365	0.244	1	NC10
MAPK4	0.0080963	0.860582	0.397	0.293	1	NC10
MAP4K3-DT	0.00841653	0.30275	0.571	0.454	1	NC10
EVL	0.00852978	0.477598	0.667	0.566	1	NC10
PTPRF	0.00872642	0.422847	0.444	0.331	1	NC10
SEC14L2	0.00899126	0.387244	0.27	0.159	1	NC10
POU3F3	0.00903876	0.606815	0.302	0.191	1	NC10
KCNIP2	0.00918727	0.822337	0.286	0.179	1	NC10
KLF3-AS1	0.00935545	0.522565	0.413	0.299	1	NC10
MIR124-2HG	0.00939878	0.465538	0.476	0.337	1	NC10
RALGPS2	0.00941321	0.462272	0.54	0.407	1	NC10
UNC79	0.00944472	0.412788	0.73	0.659	1	NC10
B4GALT6	0.00976506	0.467454	0.508	0.396	1	NC10
MIAT	0.00993202	0.425934	0.619	0.472	1	NC10
LYST	0.00995721	0.354988	0.619	0.522	1	NC10
NR2F2	2.29469e-87	1.41771	0.941	0.084	7.19891e-83	NC11
OTX2	5.85101e-82	1.04882	0.842	0.058	1.83558e-77	NC11
PRSS12	1.11435e-80	1.6007	0.871	0.079	3.49593e-76	NC11
LEF1	1.48789e-80	1.09655	0.733	0.034	4.66782e-76	NC11
GULP1	5.15098e-80	2.25605	0.99	0.134	1.61597e-75	NC11
NR2F2-AS1	6.68326e-79	2.55474	1	0.143	2.09667e-74	NC11
OTX2-AS1	3.03452e-76	2.45376	1	0.134	9.51989e-72	NC11
SYNDIG1L	2.24834e-75	0.794356	0.733	0.043	7.0535e-71	NC11
IGF1	3.06464e-75	1.42709	0.95	0.111	9.61438e-71	NC11
LYPD6	7.23874e-74	1.675	0.941	0.129	2.27094e-69	NC11
AC246817.2	7.67858e-74	1.28805	0.842	0.079	2.40892e-69	NC11
GALNT14	8.70167e-73	2.42406	0.99	0.195	2.72989e-68	NC11
CHRM2	5.63175e-72	2.53836	0.99	0.196	1.76679e-67	NC11
LINC02253	7.23902e-71	0.993029	0.683	0.035	2.27103e-66	NC11
PCOLCE2	1.88382e-70	0.821858	0.743	0.056	5.90994e-66	NC11
LINC01210	6.54042e-70	1.03193	0.891	0.092	2.05186e-65	NC11
NELL1	1.81124e-69	2.22416	1	0.179	5.68221e-65	NC11
LYPD6B	4.32617e-68	1.8005	0.921	0.14	1.35721e-63	NC11
RORB	5.99787e-66	1.72165	0.97	0.151	1.88165e-61	NC11
GREM2	2.39481e-65	1.51	0.95	0.167	7.51298e-61	NC11
ZMAT4	1.08962e-64	2.15878	1	0.214	3.41836e-60	NC11
C11orf87	3.28514e-64	0.881643	0.822	0.105	1.03061e-59	NC11
SOX14	3.76873e-64	0.627448	0.535	0.018	1.18233e-59	NC11
AC245123.1	3.86843e-64	1.07213	0.683	0.05	1.2136e-59	NC11
SLC6A11	1.22676e-63	1.32777	0.911	0.135	3.84858e-59	NC11
DMBX1	1.52476e-63	0.49545	0.594	0.027	4.78348e-59	NC11
AL359546.1	7.97159e-62	1.02774	0.683	0.06	2.50085e-57	NC11
ASIC4	5.16406e-61	0.682845	0.792	0.087	1.62007e-56	NC11
GUCY1A1	1.26265e-60	1.47991	0.891	0.161	3.96118e-56	NC11
GRIK1	4.2685e-60	2.83167	1	0.277	1.33912e-55	NC11
ARHGEF33	5.80938e-60	1.00618	0.812	0.116	1.82252e-55	NC11
GNG12	1.66365e-59	0.738887	0.703	0.064	5.21921e-55	NC11
GRIP2	1.08957e-58	1.14519	0.901	0.156	3.41821e-54	NC11
FIGN	2.479e-58	1.70012	0.99	0.237	7.77712e-54	NC11
IGSF3	6.79893e-58	0.913598	0.822	0.126	2.13296e-53	NC11
PDZRN3	7.07074e-58	1.92098	0.99	0.227	2.21823e-53	NC11
CPNE4	5.47445e-57	1.68268	0.96	0.203	1.71744e-52	NC11
TOX	9.06668e-57	1.90391	1	0.24	2.8444e-52	NC11
LINC02055	1.16228e-56	2.42038	0.772	0.1	3.6463e-52	NC11
KIRREL1	1.7511e-56	0.879445	0.832	0.119	5.49355e-52	NC11
SYNPR	4.9731e-56	2.17675	1	0.301	1.56016e-51	NC11
KIT	7.70957e-56	1.21108	0.98	0.171	2.41865e-51	NC11
MIR124-2HG	7.28633e-55	1.36068	0.98	0.246	2.28587e-50	NC11
SAMD5	9.66319e-55	1.49316	0.97	0.2	3.03154e-50	NC11
CASC15	9.88946e-55	1.28179	0.95	0.222	3.10252e-50	NC11
GAD2	1.06388e-54	1.52116	0.98	0.243	3.3376e-50	NC11
TRPC7	1.79292e-54	0.828817	0.663	0.063	5.62475e-50	NC11
AC245187.2	2.2664e-54	1.12705	0.693	0.079	7.11014e-50	NC11
GATA3	7.99235e-54	0.579086	0.713	0.079	2.50736e-49	NC11
KCNIP4-IT1	8.4718e-54	1.50615	0.98	0.24	2.65777e-49	NC11
SLC27A6	1.05271e-53	1.23495	0.812	0.132	3.30256e-49	NC11
PLCE1	2.90049e-53	0.943826	0.812	0.122	9.09942e-49	NC11
FBN2	4.56461e-53	1.14965	0.802	0.119	1.43201e-48	NC11
HPCA	1.16971e-52	0.605769	0.574	0.043	3.66962e-48	NC11
AL033504.1	1.92474e-52	1.47976	0.96	0.201	6.03831e-48	NC11
SEMA3C	8.07804e-52	2.02241	0.851	0.18	2.53424e-47	NC11
B3GLCT	8.84032e-52	1.20738	0.941	0.209	2.77338e-47	NC11
MEIS2	1.05946e-51	2.14812	0.97	0.288	3.32375e-47	NC11
PTCHD4	1.76559e-51	1.4419	0.98	0.243	5.53902e-47	NC11
FOXP2	1.86108e-51	1.83463	0.921	0.209	5.8386e-47	NC11
BCL11A	7.74837e-51	0.805142	0.822	0.127	2.43082e-46	NC11
SOX4	2.90476e-50	0.700602	0.713	0.089	9.11282e-46	NC11
NYAP2	4.032e-50	1.9144	0.99	0.38	1.26492e-45	NC11
AC004946.1	4.82507e-50	1.04169	0.535	0.04	1.51372e-45	NC11
LINC01414	5.06887e-50	1.84698	0.96	0.253	1.59021e-45	NC11
SMAD9	6.58709e-50	1.00004	0.832	0.166	2.0665e-45	NC11
AC016717.2	7.26394e-50	0.656094	0.723	0.097	2.27884e-45	NC11
FAT3	2.71568e-49	1.90887	1	0.351	8.51962e-45	NC11
CDH13	3.77272e-49	1.69486	0.98	0.271	1.18358e-44	NC11
PTPRT	6.79186e-49	1.92375	0.98	0.295	2.13074e-44	NC11
ALK	2.38017e-48	1.17256	0.95	0.209	7.46706e-44	NC11
PPP1R14C	2.89813e-48	0.599131	0.762	0.118	9.092e-44	NC11
GRM5	3.07483e-48	1.71259	1	0.395	9.64636e-44	NC11
AC087477.2	8.63604e-48	0.420703	0.465	0.024	2.7093e-43	NC11
AC012409.2	9.23102e-48	0.507817	0.465	0.026	2.89595e-43	NC11
KCTD16	9.60482e-48	1.65956	0.99	0.295	3.01322e-43	NC11
FRMD3	1.33711e-47	1.31111	0.98	0.254	4.19478e-43	NC11
AC007159.1	1.51358e-47	0.292909	0.416	0.014	4.74841e-43	NC11
HS3ST2	2.38179e-47	0.999087	0.782	0.132	7.47216e-43	NC11
ADGRB1	2.95612e-47	0.849358	0.881	0.2	9.27394e-43	NC11
SPHKAP	3.65204e-47	1.89103	0.99	0.362	1.14572e-42	NC11
AL390957.1	5.57361e-47	1.43923	0.713	0.111	1.74855e-42	NC11
RASD2	8.16449e-47	0.47123	0.564	0.053	2.56137e-42	NC11
NPPC	8.6194e-47	0.357372	0.416	0.016	2.70408e-42	NC11
PLK2	1.3717e-46	0.391795	0.525	0.042	4.3033e-42	NC11
RBM15-AS1	2.98571e-46	0.436275	0.644	0.077	9.36676e-42	NC11
AC104083.1	3.04893e-46	0.426507	0.475	0.032	9.56511e-42	NC11
CACHD1	4.4965e-46	1.24727	0.891	0.205	1.41064e-41	NC11
TMEM108	4.51682e-46	1.73085	0.99	0.427	1.41702e-41	NC11
WLS	7.61901e-46	0.859106	0.832	0.145	2.39023e-41	NC11
DOK5	8.21889e-46	0.865607	0.881	0.18	2.57843e-41	NC11
MINAR1	8.66906e-46	0.753523	0.802	0.145	2.71966e-41	NC11
KLF3-AS1	1.04493e-45	1.03766	0.891	0.214	3.27814e-41	NC11
ANKRD33B	1.33583e-45	0.50159	0.624	0.069	4.19077e-41	NC11
FBN1	1.41388e-45	1.67689	0.99	0.385	4.43564e-41	NC11
SVIL	1.50292e-45	0.598794	0.733	0.11	4.71495e-41	NC11
NXPH2	1.76706e-45	0.93092	0.644	0.077	5.54361e-41	NC11
AL445123.2	1.98353e-45	0.808481	0.703	0.108	6.22275e-41	NC11
KCNIP4	2.62438e-45	1.94366	1	0.799	8.23322e-41	NC11
LINC02082	2.80526e-45	0.622102	0.653	0.087	8.80067e-41	NC11
F11	5.92457e-45	0.426824	0.396	0.014	1.85866e-40	NC11
NRP2	6.57488e-45	0.677834	0.822	0.15	2.06267e-40	NC11
PECAM1	6.77885e-45	0.414574	0.465	0.029	2.12666e-40	NC11
SDK1	7.52996e-45	1.85395	0.99	0.345	2.3623e-40	NC11
PCED1B	1.22989e-44	0.984775	0.812	0.151	3.8584e-40	NC11
PMEPA1	2.0188e-44	0.901064	0.851	0.187	6.33338e-40	NC11
KIFC3	2.28149e-44	0.870793	0.851	0.18	7.15749e-40	NC11
ZEB1-AS1	3.02316e-44	1.13015	0.743	0.137	9.48426e-40	NC11
PACRG	4.46597e-44	1.43354	0.95	0.271	1.40107e-39	NC11
STAT4	5.17324e-44	0.80604	0.782	0.142	1.62295e-39	NC11
SIPA1L2	5.26029e-44	1.19409	0.96	0.271	1.65026e-39	NC11
GABRA2	5.69336e-44	1.04173	0.812	0.164	1.78612e-39	NC11
NCALD	5.77324e-44	0.85898	0.861	0.172	1.81118e-39	NC11
MAP3K20	5.89699e-44	0.746929	0.772	0.142	1.85e-39	NC11
GAD1	9.0401e-44	1.23552	0.911	0.225	2.83606e-39	NC11
NRSN1	1.44884e-43	0.957296	0.851	0.19	4.54531e-39	NC11
LAMB1	6.36563e-43	0.901799	0.881	0.205	1.99703e-38	NC11
JAG1	7.44398e-43	0.385146	0.505	0.043	2.33532e-38	NC11
CPLX3	1.37033e-42	0.416142	0.535	0.048	4.29898e-38	NC11
CASR	1.42693e-42	0.623563	0.446	0.027	4.47656e-38	NC11
PDE3A	2.59373e-42	1.13805	0.921	0.217	8.13706e-38	NC11
AL050403.2	3.10497e-42	0.741693	0.505	0.045	9.7409e-38	NC11
NPAS2	3.65178e-42	1.09593	0.941	0.248	1.14564e-37	NC11
PDLIM5	3.94827e-42	0.971213	0.772	0.148	1.23865e-37	NC11
KCNIP2	5.66235e-42	0.485599	0.683	0.108	1.77639e-37	NC11
CPNE5	1.0907e-41	0.682633	0.713	0.119	3.42173e-37	NC11
AL133493.1	1.14678e-41	0.355533	0.376	0.014	3.59768e-37	NC11
ARHGAP28	1.28899e-41	0.670172	0.624	0.085	4.04383e-37	NC11
PRICKLE1	1.40251e-41	1.437	0.96	0.343	4.39997e-37	NC11
ZEB1	1.54663e-41	1.54079	1	0.546	4.85208e-37	NC11
GLYATL2	5.43708e-41	0.611994	0.564	0.069	1.70572e-36	NC11
MDGA2	5.75208e-41	1.53447	1	0.605	1.80454e-36	NC11
LDB2	5.75948e-41	1.06989	0.97	0.269	1.80686e-36	NC11
PCBP3	7.99153e-41	1.46859	0.98	0.374	2.5071e-36	NC11
VASH2	8.84056e-41	0.389279	0.495	0.047	2.77346e-36	NC11
GRM7	9.0838e-41	1.46924	1	0.32	2.84977e-36	NC11
HGF	1.41362e-40	0.319547	0.356	0.013	4.43481e-36	NC11
BICC1	2.09694e-40	0.718655	0.644	0.097	6.57851e-36	NC11
NRGN	2.22237e-40	0.495424	0.545	0.058	6.97202e-36	NC11
MAST4	2.66398e-40	1.21617	0.97	0.343	8.35745e-36	NC11
N4BP2	4.11652e-40	0.981646	0.881	0.25	1.29144e-35	NC11
ANKRD55	4.58535e-40	0.718976	0.713	0.124	1.43852e-35	NC11
MYO3A	5.62421e-40	0.721448	0.535	0.06	1.76443e-35	NC11
KIAA1549L	6.87494e-40	1.39676	0.97	0.369	2.15681e-35	NC11
SYN2	1.23384e-39	1.64783	1	0.504	3.87079e-35	NC11
LMO1	1.92634e-39	0.400917	0.554	0.066	6.04331e-35	NC11
AC107223.1	1.95836e-39	0.915855	0.851	0.201	6.14376e-35	NC11
SYT6	2.02092e-39	0.420223	0.485	0.045	6.34002e-35	NC11
DSEL	6.73019e-39	0.570356	0.762	0.148	2.1114e-34	NC11
LINC01122	6.96198e-39	1.31179	0.97	0.333	2.18411e-34	NC11
AL359436.1	7.31958e-39	0.692953	0.614	0.092	2.2963e-34	NC11
TRPC5	7.3763e-39	1.192	0.901	0.259	2.31409e-34	NC11
CNKSR3	8.11185e-39	0.691237	0.792	0.166	2.54485e-34	NC11
DISC1	8.31704e-39	1.09857	0.871	0.208	2.60922e-34	NC11
GALNTL6	9.3353e-39	1.62097	0.99	0.512	2.92867e-34	NC11
LINC00877	1.22059e-38	0.527667	0.723	0.129	3.82924e-34	NC11
CFAP47	1.32411e-38	0.650098	0.545	0.068	4.154e-34	NC11
UNC5D	1.96517e-38	1.51555	0.98	0.354	6.16512e-34	NC11
GALNT18	2.79997e-38	1.33979	0.97	0.369	8.78407e-34	NC11
MAP3K1	3.8622e-38	0.842784	0.812	0.196	1.21165e-33	NC11
KHDRBS2-OT	5.10717e-38	0.590243	0.723	0.138	1.60222e-33	NC11
AP001972.3	5.78602e-38	0.436373	0.475	0.047	1.81519e-33	NC11
SCN3B	5.86072e-38	0.652787	0.812	0.19	1.83863e-33	NC11
DLGAP1	6.65049e-38	1.63436	1	0.696	2.08639e-33	NC11
SYN3	1.05842e-37	1.56961	1	0.441	3.32046e-33	NC11
PLCB1	1.12643e-37	1.43029	1	0.641	3.53384e-33	NC11
GABRA3	1.99502e-37	0.584165	0.703	0.135	6.25878e-33	NC11
CRNDE	2.11433e-37	0.825249	0.693	0.132	6.63308e-33	NC11
SOX11	2.33321e-37	0.384443	0.525	0.064	7.31974e-33	NC11
MEI1	2.40806e-37	0.390889	0.455	0.043	7.55455e-33	NC11
TMEM72	3.67837e-37	0.261577	0.376	0.021	1.15398e-32	NC11
PLXNC1	4.26886e-37	0.898478	0.921	0.272	1.33923e-32	NC11
SMAD3	5.83057e-37	0.667759	0.663	0.113	1.82917e-32	NC11
DSCAM	6.35028e-37	1.46383	1	0.583	1.99221e-32	NC11
VSTM2L	9.72477e-37	0.438467	0.812	0.18	3.05086e-32	NC11
AC009093.2	1.53864e-36	0.619443	0.733	0.147	4.82703e-32	NC11
NAALAD2	1.78196e-36	0.909383	0.871	0.261	5.59035e-32	NC11
EPHA3	1.82526e-36	0.887395	0.822	0.187	5.7262e-32	NC11
LINC02664	2.66798e-36	0.527087	0.406	0.032	8.36998e-32	NC11
KHDRBS2	3.20265e-36	1.39876	0.99	0.42	1.00474e-31	NC11
ACAT2	3.71253e-36	0.446293	0.515	0.063	1.16469e-31	NC11
COL4A2	3.98176e-36	0.422362	0.564	0.079	1.24916e-31	NC11
TMEM215	6.15875e-36	0.275235	0.297	0.008	1.93212e-31	NC11
SPON1	6.85294e-36	0.559065	0.772	0.155	2.1499e-31	NC11
RAI14	8.1439e-36	0.622291	0.683	0.127	2.5549e-31	NC11
LINC01197	8.40534e-36	0.718396	0.653	0.114	2.63692e-31	NC11
DNAAF1	8.71657e-36	0.381906	0.505	0.063	2.73456e-31	NC11
BTBD11	9.88473e-36	1.31585	0.98	0.39	3.10104e-31	NC11
AC096576.6	1.04295e-35	0.529347	0.683	0.127	3.27194e-31	NC11
PARP8	1.07429e-35	0.98681	0.95	0.314	3.37028e-31	NC11
SLC8A1	1.25225e-35	1.39532	1	0.565	3.92856e-31	NC11
AC092691.1	1.44769e-35	1.47904	1	0.443	4.54169e-31	NC11
AUTS2	1.81889e-35	1.28348	0.99	0.778	5.70623e-31	NC11
R3HDM1	1.98053e-35	1.369	0.98	0.528	6.21331e-31	NC11
MRTFB	2.49122e-35	1.1065	0.97	0.393	7.81545e-31	NC11
AL592156.2	2.53566e-35	0.783894	0.535	0.071	7.95486e-31	NC11
AL589740.1	4.45964e-35	1.32657	0.98	0.378	1.39908e-30	NC11
RARS2	4.53181e-35	0.781742	0.881	0.271	1.42172e-30	NC11
RIMS3	5.09682e-35	0.57511	0.663	0.129	1.59897e-30	NC11
MYO1B	6.91029e-35	0.54645	0.515	0.066	2.1679e-30	NC11
HRH1	7.10986e-35	0.464441	0.495	0.061	2.23051e-30	NC11
CNTN5	1.04961e-34	1.09448	0.96	0.298	3.29285e-30	NC11
CACNA1G	1.14406e-34	0.349158	0.723	0.142	3.58913e-30	NC11
B4GALT6	1.85347e-34	0.995306	0.921	0.322	5.8147e-30	NC11
CHRDL1	2.03539e-34	0.260033	0.347	0.019	6.38544e-30	NC11
IPCEF1	2.32447e-34	0.740598	0.812	0.209	7.29234e-30	NC11
MYO3B	2.45392e-34	0.404093	0.535	0.071	7.69844e-30	NC11
COL25A1	2.45635e-34	0.815168	0.703	0.147	7.70607e-30	NC11
PHACTR2	2.63108e-34	0.896811	0.95	0.303	8.25421e-30	NC11
AP001347.1	2.80198e-34	0.827739	0.911	0.261	8.79039e-30	NC11
ADAMTS19	3.20855e-34	0.718375	0.693	0.145	1.00659e-29	NC11
PLAGL1	3.54067e-34	0.525461	0.762	0.167	1.11078e-29	NC11
AC009264.1	3.95807e-34	0.376563	0.386	0.032	1.24173e-29	NC11
LINGO2	4.14458e-34	1.42106	1	0.499	1.30024e-29	NC11
EPB41L4A	4.35507e-34	0.759952	0.733	0.151	1.36627e-29	NC11
PWRN4	5.44568e-34	0.53765	0.822	0.195	1.70842e-29	NC11
NRG3	7.70444e-34	1.39615	1	0.61	2.41704e-29	NC11
GNA14	9.17321e-34	0.634844	0.594	0.097	2.87782e-29	NC11
PCDH7	1.03725e-33	1.31186	0.97	0.37	3.25406e-29	NC11
AC006148.1	2.87806e-33	1.40887	0.97	0.444	9.02904e-29	NC11
CADPS	3.43734e-33	1.23429	1	0.718	1.07836e-28	NC11
DNAH6	3.51107e-33	0.67108	0.752	0.187	1.10149e-28	NC11
AC008083.2	3.68574e-33	0.303403	0.297	0.011	1.15629e-28	NC11
ZFHX4	4.39098e-33	0.869365	0.941	0.311	1.37754e-28	NC11
CACNA1D	5.56511e-33	1.35478	1	0.544	1.74588e-28	NC11
LRRC4C	5.57209e-33	1.31028	1	0.644	1.74808e-28	NC11
FLRT2	6.05742e-33	1.03787	0.99	0.372	1.90033e-28	NC11
EDA	6.87326e-33	0.805222	0.792	0.198	2.15628e-28	NC11
TSPAN18	1.37872e-32	0.621564	0.782	0.176	4.32533e-28	NC11
LINC01508	1.41683e-32	0.565573	0.376	0.031	4.44486e-28	NC11
CABLES1	1.7389e-32	0.377428	0.634	0.113	5.45527e-28	NC11
RALGAPA2	1.78228e-32	1.16075	0.96	0.491	5.59136e-28	NC11
DIRAS3	1.81068e-32	0.298301	0.327	0.019	5.68047e-28	NC11
SESN3	1.8762e-32	0.724115	0.941	0.324	5.88601e-28	NC11
SLC4A10	3.93412e-32	1.16004	0.98	0.507	1.23421e-27	NC11
CACNA2D3	5.35937e-32	1.39241	0.99	0.478	1.68134e-27	NC11
RBMS3	6.46075e-32	1.18453	0.99	0.469	2.02687e-27	NC11
PDE9A	1.02869e-31	0.457662	0.851	0.221	3.2272e-27	NC11
SLC12A5	1.74422e-31	0.597472	0.851	0.254	5.47198e-27	NC11
ARHGAP24	1.84893e-31	1.0501	0.96	0.324	5.80047e-27	NC11
IRAK1BP1	2.0435e-31	0.819095	0.931	0.32	6.41088e-27	NC11
NUP93	2.14221e-31	0.690804	0.931	0.306	6.72054e-27	NC11
ANTXR1	2.18494e-31	0.81862	0.871	0.271	6.85458e-27	NC11
NETO1	2.44585e-31	0.628875	0.594	0.106	7.67312e-27	NC11
HS6ST3	3.2521e-31	1.00666	1	0.415	1.02025e-26	NC11
AC231759.2	3.40367e-31	0.253914	0.337	0.023	1.0678e-26	NC11
HTR2A	3.61274e-31	0.487103	0.673	0.142	1.13339e-26	NC11
RTN4RL1	3.89363e-31	0.568519	0.683	0.145	1.22151e-26	NC11
HMCN1	3.99642e-31	0.968348	0.416	0.045	1.25376e-26	NC11
VAV3	4.58493e-31	0.842842	0.911	0.271	1.43839e-26	NC11
FRAS1	4.99479e-31	1.26601	0.743	0.172	1.56697e-26	NC11
FOXP1	5.4383e-31	1.21034	0.99	0.56	1.7061e-26	NC11
NRXN3	5.74234e-31	0.873759	1	0.929	1.80149e-26	NC11
LMO3	5.99177e-31	0.768655	0.812	0.206	1.87974e-26	NC11
KCNAB3	6.75178e-31	0.337485	0.475	0.066	2.11817e-26	NC11
ANKRD34C-AS1	8.92518e-31	0.922293	0.911	0.303	2.80001e-26	NC11
FRMPD4	9.02988e-31	1.09108	1	0.424	2.83285e-26	NC11
TAFA2	9.29531e-31	1.10966	0.98	0.378	2.91612e-26	NC11
TNIK	9.599e-31	1.16895	0.98	0.483	3.0114e-26	NC11
ENC1	1.29108e-30	0.492164	0.584	0.106	4.05039e-26	NC11
SLCO5A1	1.43963e-30	0.381478	0.426	0.05	4.51642e-26	NC11
KIAA0825	1.94316e-30	1.07859	1	0.443	6.0961e-26	NC11
TMED8	1.95019e-30	0.595517	0.832	0.243	6.11815e-26	NC11
KIAA1958	2.28358e-30	0.953289	0.99	0.499	7.16404e-26	NC11
ZNF516	2.52319e-30	0.544639	0.792	0.217	7.91574e-26	NC11
GLIPR1	2.72036e-30	0.28712	0.426	0.052	8.5343e-26	NC11
LRRC8C	3.86817e-30	0.63481	0.634	0.135	1.21352e-25	NC11
DLG2	4.38174e-30	0.772476	1	0.887	1.37464e-25	NC11
ZNF608	4.40149e-30	0.900144	0.96	0.322	1.38084e-25	NC11
PTPRO	4.47697e-30	0.799165	0.911	0.279	1.40451e-25	NC11
ASIC1	6.06649e-30	0.435461	0.634	0.138	1.90318e-25	NC11
CELF2	6.71991e-30	1.12661	1	0.646	2.10817e-25	NC11
HMGCS1	8.28621e-30	0.570931	0.772	0.205	2.59955e-25	NC11
DOK6	9.45888e-30	1.16135	0.98	0.485	2.96744e-25	NC11
ADCY8	9.5064e-30	1.03848	0.921	0.317	2.98235e-25	NC11
KIZ	9.69666e-30	1.00921	0.97	0.428	3.04204e-25	NC11
NEK11	9.82494e-30	0.672365	0.832	0.237	3.08228e-25	NC11
CCDC14	1.12435e-29	0.735251	0.842	0.271	3.52732e-25	NC11
CNTNAP5	1.3179e-29	1.30469	1	0.444	4.13451e-25	NC11
PHF21B	1.50738e-29	0.482542	0.614	0.119	4.72894e-25	NC11
OSBPL6	2.18341e-29	0.952808	0.99	0.43	6.8498e-25	NC11
AC093523.1	2.26349e-29	0.638756	0.535	0.093	7.10101e-25	NC11
GPR63	2.30482e-29	0.373375	0.525	0.085	7.23068e-25	NC11
KCND2	2.37493e-29	1.32935	0.99	0.681	7.45064e-25	NC11
SMCO4	2.45702e-29	0.320754	0.535	0.092	7.70818e-25	NC11
LINC01237	2.46949e-29	0.404531	0.495	0.079	7.74729e-25	NC11
MARCH4	4.31085e-29	0.437274	0.762	0.193	1.3524e-24	NC11
FAM135B	5.20737e-29	0.915123	0.99	0.472	1.63365e-24	NC11
CEP112	5.24691e-29	1.54505	0.911	0.417	1.64606e-24	NC11
PAH	5.43519e-29	0.483642	0.386	0.042	1.70513e-24	NC11
ACVR2A	5.44157e-29	0.620598	0.812	0.24	1.70713e-24	NC11
LMO7	5.96684e-29	0.703092	0.97	0.353	1.87192e-24	NC11
AC009899.1	5.98011e-29	0.817361	0.842	0.258	1.87608e-24	NC11
CDH8	6.14522e-29	0.852678	0.97	0.367	1.92788e-24	NC11
TOX3	7.04714e-29	0.56672	0.752	0.193	2.21083e-24	NC11
L3MBTL4	7.21826e-29	0.743816	0.941	0.311	2.26451e-24	NC11
AC025946.1	7.35501e-29	0.323308	0.287	0.016	2.30741e-24	NC11
NHS	7.77182e-29	0.791174	0.941	0.33	2.43817e-24	NC11
LRRTM4	8.28577e-29	1.22071	1	0.457	2.59941e-24	NC11
LINC01902	9.29205e-29	0.458694	0.515	0.089	2.9151e-24	NC11
ZNF519	9.60882e-29	0.509754	0.782	0.211	3.01448e-24	NC11
EPHA4	1.58015e-28	0.675028	0.812	0.221	4.95724e-24	NC11
SLC16A10	1.66533e-28	0.581213	0.733	0.19	5.22447e-24	NC11
IGFBPL1	1.88059e-28	0.263509	0.337	0.029	5.89978e-24	NC11
ZFR2	2.10249e-28	0.399881	0.851	0.243	6.59593e-24	NC11
CARMIL1	2.34215e-28	0.967973	0.931	0.364	7.34781e-24	NC11
ACTN1	2.40854e-28	0.512585	0.762	0.206	7.55608e-24	NC11
ABCD4	2.46204e-28	0.327565	0.683	0.171	7.72392e-24	NC11
ZNF507	2.50157e-28	0.422166	0.782	0.217	7.84793e-24	NC11
CDH12	2.53375e-28	1.19221	0.931	0.353	7.94888e-24	NC11
AC069133.1	2.59442e-28	0.477713	0.327	0.027	8.13922e-24	NC11
XYLT1	2.80399e-28	0.775552	0.95	0.322	8.79669e-24	NC11
LSAMP	3.43224e-28	1.0182	1	0.866	1.07676e-23	NC11
GPM6A	4.26538e-28	1.01921	1	0.71	1.33814e-23	NC11
CACNA1C	4.29992e-28	1.0647	1	0.567	1.34897e-23	NC11
PTN	4.31704e-28	0.379833	0.673	0.151	1.35434e-23	NC11
DDAH1	4.53366e-28	0.592452	0.871	0.271	1.4223e-23	NC11
LBH	4.67869e-28	0.279596	0.416	0.053	1.4678e-23	NC11
TBC1D4	5.10366e-28	0.598742	0.921	0.296	1.60112e-23	NC11
KLHL23	5.49065e-28	0.679258	0.891	0.304	1.72253e-23	NC11
STRIP2	6.8129e-28	0.453053	0.653	0.148	2.13734e-23	NC11
UNC79	7.10745e-28	0.950597	1	0.61	2.22975e-23	NC11
AC117453.1	7.32256e-28	0.56525	0.347	0.032	2.29723e-23	NC11
NIPAL2	8.29939e-28	0.540618	0.743	0.201	2.60369e-23	NC11
TSHZ1	9.46554e-28	0.660736	0.871	0.288	2.96953e-23	NC11
RASGRF2	1.00777e-27	0.617883	0.871	0.259	3.16159e-23	NC11
STARD4	1.30934e-27	0.449414	0.614	0.14	4.10766e-23	NC11
LRFN2	1.32296e-27	0.809742	0.861	0.308	4.1504e-23	NC11
AC110296.1	1.36331e-27	0.310402	0.416	0.055	4.27697e-23	NC11
AC087457.1	1.44292e-27	0.484891	0.495	0.087	4.52674e-23	NC11
AC087280.2	1.47818e-27	0.478537	0.644	0.15	4.63733e-23	NC11
NEK10	1.49337e-27	0.58645	0.743	0.196	4.685e-23	NC11
GRK3	1.75366e-27	0.795461	0.99	0.391	5.50158e-23	NC11
LRRTM2	1.7853e-27	0.399868	0.634	0.145	5.60083e-23	NC11
FADS2	1.8257e-27	0.358192	0.564	0.114	5.72759e-23	NC11
NOL4	1.83131e-27	0.908811	0.96	0.469	5.74518e-23	NC11
TMEM260	1.98744e-27	0.845563	0.871	0.341	6.23501e-23	NC11
DHX57	2.08078e-27	0.540989	0.733	0.208	6.52784e-23	NC11
THSD4	2.35447e-27	0.714171	0.644	0.151	7.38644e-23	NC11
LINC01102	3.05411e-27	0.335624	0.554	0.105	9.58137e-23	NC11
GRIN2B	3.18035e-27	0.899587	1	0.425	9.97738e-23	NC11
C9orf147	3.87418e-27	0.613961	0.574	0.124	1.21541e-22	NC11
SH3RF3	6.12336e-27	0.56513	0.911	0.298	1.92102e-22	NC11
OPCML	6.22151e-27	1.03924	1	0.618	1.95181e-22	NC11
SEC24D	6.85725e-27	0.44443	0.604	0.13	2.15126e-22	NC11
INHBA-AS1	7.29074e-27	0.37525	0.396	0.05	2.28725e-22	NC11
NCOA3	7.57327e-27	0.457158	0.861	0.274	2.37589e-22	NC11
SYT16	8.11799e-27	0.692725	0.921	0.333	2.54678e-22	NC11
ATP2B4	1.07921e-26	0.616797	0.921	0.324	3.38571e-22	NC11
CDR2	1.13473e-26	0.801572	0.901	0.338	3.55987e-22	NC11
PCDH19	1.14507e-26	0.466299	0.525	0.101	3.59232e-22	NC11
NUDT4	1.60867e-26	0.438049	0.653	0.166	5.04672e-22	NC11
LRCH2	1.61886e-26	0.45147	0.782	0.243	5.07868e-22	NC11
KLHL5	1.93319e-26	0.637066	0.822	0.267	6.0648e-22	NC11
PLEKHG1	1.9815e-26	0.411877	0.693	0.176	6.21637e-22	NC11
FAM155A	2.21557e-26	0.977049	1	0.799	6.95067e-22	NC11
EML4	2.25559e-26	0.766434	0.782	0.256	7.07623e-22	NC11
DSCAML1	2.32183e-26	1.03004	1	0.48	7.28405e-22	NC11
ADARB2	2.4216e-26	0.944531	1	0.565	7.59703e-22	NC11
SYCP2L	2.42179e-26	0.414553	0.663	0.163	7.59765e-22	NC11
ATF7IP2	2.42593e-26	0.440525	0.802	0.233	7.61062e-22	NC11
PPARG	2.43958e-26	0.599145	0.644	0.159	7.65346e-22	NC11
AL360015.1	2.76264e-26	0.398874	0.366	0.042	8.66694e-22	NC11
GRID1	2.78914e-26	1.01454	1	0.531	8.75009e-22	NC11
BASP1-AS1	2.80009e-26	0.5536	0.812	0.235	8.78446e-22	NC11
RREB1	2.98112e-26	0.383778	0.485	0.081	9.35238e-22	NC11
EFCAB13	3.48288e-26	0.363693	0.485	0.085	1.09265e-21	NC11
SERTM1	3.55537e-26	0.275557	0.376	0.045	1.11539e-21	NC11
AC005040.2	3.87581e-26	0.308688	0.327	0.031	1.21592e-21	NC11
KCNC4	3.94471e-26	0.327858	0.446	0.072	1.23753e-21	NC11
RASAL2	4.17405e-26	0.92407	0.97	0.438	1.30948e-21	NC11
ZC3H12C	4.57683e-26	0.550301	0.802	0.256	1.43584e-21	NC11
PELI2	5.19443e-26	0.839152	0.941	0.383	1.6296e-21	NC11
EPS8	5.93635e-26	0.474379	0.772	0.216	1.86235e-21	NC11
HDAC9	6.36955e-26	1.10128	0.99	0.556	1.99826e-21	NC11
PRKD1	6.5706e-26	0.523049	0.752	0.2	2.06133e-21	NC11
SLC5A8	6.63322e-26	0.329596	0.465	0.076	2.08097e-21	NC11
GUCY1B1	8.95009e-26	0.433275	0.842	0.271	2.80782e-21	NC11
BACH1	9.60305e-26	0.584477	0.851	0.275	3.01267e-21	NC11
AL049775.1	9.68771e-26	0.311432	0.317	0.031	3.03923e-21	NC11
AC022523.1	1.00333e-25	0.487784	0.356	0.04	3.14764e-21	NC11
CNTN4	1.08695e-25	1.04746	0.98	0.625	3.40999e-21	NC11
SNX9	1.16774e-25	0.6203	0.931	0.341	3.66343e-21	NC11
RGS7BP	1.21727e-25	0.62957	0.861	0.29	3.81882e-21	NC11
SHANK2	1.29375e-25	0.724143	0.99	0.414	4.05877e-21	NC11
PWRN1	1.29963e-25	0.841691	0.98	0.377	4.0772e-21	NC11
IGFL4	1.30827e-25	0.332198	0.505	0.095	4.10431e-21	NC11
KCNMB2	1.4573e-25	0.914761	0.644	0.156	4.57185e-21	NC11
ERICH3	1.52896e-25	0.433959	0.733	0.193	4.79666e-21	NC11
PANTR1	1.63383e-25	0.660981	0.861	0.282	5.12566e-21	NC11
TIMP2	1.64124e-25	0.48095	0.792	0.254	5.1489e-21	NC11
AFF2	1.8813e-25	0.668723	0.95	0.351	5.902e-21	NC11
NGEF	2.06399e-25	0.292159	0.426	0.064	6.47517e-21	NC11
SFMBT2	2.12227e-25	0.770333	0.97	0.401	6.65799e-21	NC11
PGM2L1	2.13388e-25	0.291678	0.842	0.262	6.69441e-21	NC11
VLDLR-AS1	2.54077e-25	0.764196	0.901	0.329	7.97092e-21	NC11
DLGAP3	3.08623e-25	0.40627	0.802	0.242	9.68212e-21	NC11
GNG2	3.09653e-25	0.388262	0.663	0.166	9.71442e-21	NC11
MSMO1	3.67843e-25	0.385107	0.584	0.135	1.154e-20	NC11
YPEL1	3.76059e-25	0.339695	0.663	0.163	1.17977e-20	NC11
MLLT3	3.91295e-25	0.924997	0.99	0.499	1.22757e-20	NC11
HLF	3.92915e-25	0.301207	0.604	0.134	1.23265e-20	NC11
LNX1	4.13817e-25	0.349787	0.703	0.187	1.29823e-20	NC11
ZNF730	4.28059e-25	0.270854	0.436	0.071	1.34291e-20	NC11
EPHA10	4.29765e-25	0.30106	0.644	0.158	1.34826e-20	NC11
SLC6A1	4.84112e-25	0.666725	0.941	0.356	1.51875e-20	NC11
ELMOD1	4.87926e-25	0.742974	0.931	0.378	1.53072e-20	NC11
ROBO2	5.68628e-25	1.01439	1	0.602	1.7839e-20	NC11
INSYN2B	6.10248e-25	0.422357	0.733	0.203	1.91447e-20	NC11
AC007563.2	6.30433e-25	0.754572	0.792	0.233	1.97779e-20	NC11
G2E3	6.78083e-25	0.431142	0.713	0.203	2.12728e-20	NC11
RALGPS2	7.43734e-25	0.781838	0.881	0.343	2.33324e-20	NC11
TLCD4	7.61831e-25	0.290384	0.634	0.153	2.39002e-20	NC11
KLF12	8.697e-25	0.722541	0.96	0.411	2.72842e-20	NC11
SNTB2	8.79769e-25	0.351757	0.693	0.185	2.76001e-20	NC11
TENT5A	1.03924e-24	0.532837	0.446	0.074	3.26031e-20	NC11
COL10A1	1.058e-24	0.40031	0.347	0.042	3.31916e-20	NC11
ROBO1	1.06725e-24	0.853534	0.99	0.599	3.34816e-20	NC11
ANO5	1.07152e-24	0.718397	0.881	0.312	3.36158e-20	NC11
RAP1GDS1	1.23034e-24	0.972633	0.96	0.522	3.85981e-20	NC11
SGCZ	1.62062e-24	1.01392	1	0.53	5.08422e-20	NC11
SYT7	1.71405e-24	0.35857	0.832	0.269	5.37731e-20	NC11
ITGB1	1.86697e-24	0.485194	0.832	0.293	5.85705e-20	NC11
KCNH5	2.08082e-24	0.419238	0.634	0.148	6.52794e-20	NC11
BEND7	2.30715e-24	0.477443	0.653	0.171	7.23799e-20	NC11
B3GALT5	2.75413e-24	0.305672	0.446	0.077	8.64025e-20	NC11
LINC00623	3.16065e-24	0.281372	0.485	0.093	9.91559e-20	NC11
MCF2	3.38042e-24	0.341829	0.554	0.121	1.06051e-19	NC11
PRICKLE2	3.9568e-24	0.582079	0.96	0.372	1.24133e-19	NC11
ARHGEF11	4.59703e-24	0.638244	0.97	0.419	1.44218e-19	NC11
FAM102B	4.80954e-24	0.402024	0.703	0.195	1.50885e-19	NC11
ENSA	5.10519e-24	0.739302	0.96	0.417	1.6016e-19	NC11
BCAT1	5.45838e-24	0.257239	0.842	0.271	1.7124e-19	NC11
ST6GAL2	5.75382e-24	0.507399	0.673	0.176	1.80509e-19	NC11
HECTD2	6.21034e-24	0.549577	0.782	0.25	1.94831e-19	NC11
SYT1	6.21098e-24	0.794394	1	0.802	1.94851e-19	NC11
GALNT13	7.09411e-24	1.01898	1	0.626	2.22556e-19	NC11
CHD3	7.28483e-24	0.261148	0.693	0.2	2.2854e-19	NC11
YEATS2	1.00128e-23	0.576674	0.941	0.382	3.1412e-19	NC11
SILC1	1.21594e-23	0.574114	0.911	0.332	3.81464e-19	NC11
TSPOAP1	1.68421e-23	0.385568	0.673	0.182	5.28371e-19	NC11
PTPRZ1	1.94424e-23	0.612722	0.921	0.317	6.09946e-19	NC11
CDK14	2.32818e-23	0.675833	0.99	0.541	7.30397e-19	NC11
SLC16A2	2.34414e-23	0.330322	0.584	0.143	7.35402e-19	NC11
ST5	2.44857e-23	0.473405	0.743	0.224	7.68166e-19	NC11
ZADH2	2.44956e-23	0.361409	0.584	0.143	7.68477e-19	NC11
SHB	2.97334e-23	0.349772	0.584	0.135	9.32797e-19	NC11
ATXN7	3.55252e-23	0.463768	0.842	0.3	1.1145e-18	NC11
LARGE1	4.19059e-23	0.773211	0.99	0.502	1.31467e-18	NC11
ZDHHC14	4.38235e-23	0.699157	0.98	0.428	1.37483e-18	NC11
HIVEP1	4.61302e-23	0.427654	0.762	0.232	1.4472e-18	NC11
NSG2	4.97669e-23	0.576139	0.832	0.301	1.56129e-18	NC11
LINC01793	5.5982e-23	0.379625	0.277	0.026	1.75627e-18	NC11
KCNQ5	6.19047e-23	0.594433	0.822	0.259	1.94208e-18	NC11
PKD1L1	6.19956e-23	0.441461	0.703	0.2	1.94493e-18	NC11
RBM20	6.66212e-23	0.388567	0.386	0.058	2.09004e-18	NC11
FRMPD1	7.12611e-23	0.301132	0.396	0.063	2.2356e-18	NC11
SLC8A3	7.30271e-23	0.59571	0.851	0.29	2.29101e-18	NC11
HMGCR	7.77335e-23	0.361467	0.663	0.184	2.43866e-18	NC11
SYT9	7.81018e-23	0.419336	0.861	0.296	2.45021e-18	NC11
PAK3	7.9346e-23	0.791824	0.95	0.436	2.48924e-18	NC11
ZNF438	8.67635e-23	0.541019	0.802	0.275	2.72195e-18	NC11
CEP83	8.67686e-23	0.423585	0.752	0.24	2.72211e-18	NC11
CBWD5	8.73399e-23	0.50391	0.634	0.176	2.74003e-18	NC11
STX3	9.1932e-23	0.447822	0.653	0.185	2.88409e-18	NC11
DLGAP2	9.42184e-23	0.562255	0.98	0.346	2.95582e-18	NC11
GABRB3	9.98613e-23	0.833667	0.99	0.539	3.13285e-18	NC11
TEX9	1.03429e-22	0.425149	0.564	0.134	3.24479e-18	NC11
CTTNBP2	1.06401e-22	0.68973	0.95	0.39	3.33801e-18	NC11
NWD2	1.20478e-22	0.462166	0.515	0.108	3.77963e-18	NC11
PPP4R4	1.20705e-22	0.47395	0.782	0.254	3.78676e-18	NC11
NSMAF	1.20812e-22	0.523513	0.851	0.311	3.79013e-18	NC11
MAGI3	1.28665e-22	0.736698	0.96	0.419	4.03647e-18	NC11
AL391840.1	1.29213e-22	0.45933	0.564	0.132	4.05367e-18	NC11
KALRN	1.33874e-22	0.879569	0.96	0.427	4.1999e-18	NC11
LCLAT1	1.37803e-22	0.37133	0.752	0.227	4.32315e-18	NC11
EEPD1	1.61915e-22	0.286701	0.871	0.301	5.07959e-18	NC11
DLG3	1.70882e-22	0.256387	0.624	0.164	5.36091e-18	NC11
GUCY1A2	1.84343e-22	0.813254	0.911	0.393	5.78321e-18	NC11
CDH10	1.98054e-22	0.725501	0.96	0.415	6.21336e-18	NC11
HMGN1	2.41349e-22	0.316143	0.673	0.187	7.57161e-18	NC11
ME3	2.57504e-22	0.491441	0.891	0.33	8.07843e-18	NC11
RAVER2	3.29938e-22	0.509711	0.782	0.266	1.03508e-17	NC11
AL450384.2	3.55889e-22	0.287321	0.515	0.118	1.1165e-17	NC11
TOX2	3.98869e-22	0.308892	0.832	0.259	1.25133e-17	NC11
GSTO2	4.64727e-22	0.375935	0.515	0.118	1.45794e-17	NC11
FZD3	5.88004e-22	0.42531	0.842	0.298	1.84469e-17	NC11
PBX3	5.97923e-22	0.776626	0.871	0.327	1.8758e-17	NC11
CXXC4	6.40769e-22	0.282655	0.713	0.222	2.01022e-17	NC11
PRKCA	7.26577e-22	0.330275	1	0.499	2.27942e-17	NC11
MFHAS1	8.10094e-22	0.357979	0.782	0.262	2.54143e-17	NC11
AC024901.1	9.4188e-22	0.639483	0.673	0.201	2.95487e-17	NC11
PVT1	9.81372e-22	0.365487	0.604	0.158	3.07876e-17	NC11
UPP2	1.05903e-21	0.630015	0.733	0.235	3.32238e-17	NC11
VPS36	1.18122e-21	0.308051	0.802	0.258	3.70572e-17	NC11
AL589693.1	1.47093e-21	0.536957	0.396	0.069	4.61461e-17	NC11
NEXMIF	1.88635e-21	0.626632	0.861	0.317	5.91787e-17	NC11
CDH2	2.04652e-21	0.727833	0.941	0.42	6.42034e-17	NC11
MEIS3	2.06893e-21	0.263271	0.386	0.064	6.49064e-17	NC11
PTPN5	2.20782e-21	0.316226	0.584	0.151	6.92638e-17	NC11
CELF5	2.2204e-21	0.601427	0.95	0.406	6.96584e-17	NC11
PCDH17	2.44959e-21	0.394498	0.772	0.248	7.68484e-17	NC11
GNG12-AS1	2.48562e-21	0.332613	0.366	0.056	7.79789e-17	NC11
AC007405.1	2.64454e-21	0.297766	0.495	0.105	8.29644e-17	NC11
FAM49A	2.77938e-21	0.368736	0.832	0.293	8.71948e-17	NC11
GALNT10	3.46858e-21	0.54853	0.614	0.184	1.08816e-16	NC11
AGO1	5.14509e-21	0.28114	0.644	0.188	1.61412e-16	NC11
AC004158.1	5.26524e-21	0.494522	0.673	0.208	1.65181e-16	NC11
MTHFS	5.39986e-21	0.340014	0.614	0.174	1.69404e-16	NC11
STIM1	5.97148e-21	0.510624	0.762	0.266	1.87337e-16	NC11
AGO4	6.68802e-21	0.29836	0.832	0.283	2.09817e-16	NC11
ATP10D	6.88577e-21	0.413515	0.772	0.262	2.1602e-16	NC11
AL022068.1	6.93727e-21	0.964402	0.604	0.182	2.17636e-16	NC11
GFRA2	9.00334e-21	0.381319	0.574	0.15	2.82453e-16	NC11
FXYD6	9.48563e-21	0.281909	0.733	0.224	2.97583e-16	NC11
NREP	9.52813e-21	0.540413	0.792	0.277	2.98917e-16	NC11
CCDC92	9.70922e-21	0.432093	0.941	0.359	3.04598e-16	NC11
LRFN5	1.07157e-20	0.709009	0.99	0.465	3.36174e-16	NC11
SLC35D1	1.1513e-20	0.254017	0.653	0.195	3.61185e-16	NC11
GAREM1	1.53656e-20	0.664607	0.96	0.438	4.8205e-16	NC11
LPIN2	1.79337e-20	0.401825	0.723	0.243	5.62617e-16	NC11
AMBRA1	1.96531e-20	0.561951	0.921	0.406	6.16556e-16	NC11
ANKRD6	2.08494e-20	0.469644	0.832	0.283	6.54087e-16	NC11
PGAP1	2.12715e-20	0.407983	0.911	0.377	6.67329e-16	NC11
EML6	2.24167e-20	0.790795	0.98	0.473	7.03255e-16	NC11
TRANK1	2.28068e-20	0.343473	0.891	0.338	7.15496e-16	NC11
FGD4	2.31662e-20	0.394725	0.832	0.298	7.2677e-16	NC11
NDST4	2.32177e-20	0.373132	0.376	0.063	7.28385e-16	NC11
SREBF2	2.36967e-20	0.491156	0.901	0.378	7.43414e-16	NC11
AC004784.1	2.45909e-20	0.389081	0.455	0.097	7.71466e-16	NC11
AC097522.2	2.47318e-20	0.334586	0.267	0.029	7.75887e-16	NC11
CSMD1	2.51965e-20	0.888407	1	0.684	7.90463e-16	NC11
CSMD3	2.57561e-20	0.729119	0.99	0.546	8.08022e-16	NC11
KLHL13	2.72349e-20	0.375925	0.703	0.221	8.54412e-16	NC11
AC068875.1	2.93143e-20	0.337769	0.307	0.04	9.19648e-16	NC11
RFLNA	3.19554e-20	0.542249	0.723	0.246	1.0025e-15	NC11
KLHL7	3.39002e-20	0.416332	0.822	0.301	1.06352e-15	NC11
CD200	3.49918e-20	0.272456	0.614	0.172	1.09776e-15	NC11
SYTL2	3.56917e-20	0.456438	0.723	0.242	1.11972e-15	NC11
ADARB1	4.91299e-20	0.619481	0.941	0.436	1.5413e-15	NC11
ORC3	5.02815e-20	0.352021	0.812	0.314	1.57743e-15	NC11
PLSCR1	5.5763e-20	0.282854	0.554	0.14	1.7494e-15	NC11
NPTN	5.71963e-20	0.461001	0.931	0.404	1.79436e-15	NC11
AKIRIN2	6.47806e-20	0.308669	0.446	0.097	2.0323e-15	NC11
PPFIA2	6.76001e-20	0.760241	0.99	0.678	2.12075e-15	NC11
SLC41A2	6.96191e-20	0.522715	0.812	0.293	2.18409e-15	NC11
CCSAP	7.31288e-20	0.364877	0.713	0.23	2.2942e-15	NC11
ZNF292	7.69965e-20	0.667959	0.98	0.552	2.41554e-15	NC11
AL034348.1	7.97161e-20	0.305427	0.386	0.072	2.50085e-15	NC11
LHFPL4	7.98155e-20	0.359115	0.881	0.316	2.50397e-15	NC11
RAPH1	9.19649e-20	0.331995	0.802	0.287	2.88512e-15	NC11
AQP4-AS1	9.72091e-20	0.465951	0.535	0.142	3.04964e-15	NC11
MEF2C-AS2	1.05898e-19	0.685867	0.495	0.122	3.32223e-15	NC11
ZFHX3	1.06622e-19	0.561612	0.941	0.382	3.34496e-15	NC11
AMMECR1	1.08024e-19	0.368157	0.723	0.24	3.38893e-15	NC11
VOPP1	1.16559e-19	0.400558	0.782	0.275	3.6567e-15	NC11
FBXO34	1.18132e-19	0.401102	0.792	0.271	3.70605e-15	NC11
LRRC49	1.20951e-19	0.453481	0.911	0.386	3.79449e-15	NC11
ATPAF1	1.30455e-19	0.297086	0.713	0.235	4.09264e-15	NC11
LTBP1	1.34229e-19	0.757382	0.535	0.143	4.21103e-15	NC11
SIDT1	1.39068e-19	0.466025	0.792	0.279	4.36283e-15	NC11
TNKS	1.40017e-19	0.677954	0.98	0.597	4.39261e-15	NC11
ZNF197	1.5413e-19	0.479477	0.653	0.213	4.83537e-15	NC11
KCTD8	1.65269e-19	0.923697	0.98	0.507	5.18483e-15	NC11
FAXC	1.82408e-19	0.352643	0.723	0.251	5.72249e-15	NC11
STK33	1.92689e-19	0.390766	0.752	0.243	6.04504e-15	NC11
APTR	2.11018e-19	0.296702	0.495	0.124	6.62006e-15	NC11
NR2F1	2.16031e-19	0.355063	0.574	0.158	6.77733e-15	NC11
MIOS	2.41728e-19	0.261933	0.614	0.177	7.5835e-15	NC11
ZRANB3	2.55318e-19	0.476239	0.762	0.272	8.00985e-15	NC11
GTF2IRD1	2.57541e-19	0.306931	0.901	0.359	8.07957e-15	NC11
NUCB2	2.57802e-19	0.415278	0.782	0.28	8.08775e-15	NC11
RORA	2.58485e-19	0.629568	1	0.795	8.10919e-15	NC11
CADM1	2.81012e-19	0.70094	0.99	0.715	8.8159e-15	NC11
NBEAL1	2.92576e-19	0.430638	0.931	0.404	9.17868e-15	NC11
DUSP8	3.07757e-19	0.257863	0.475	0.11	9.65494e-15	NC11
APPL2	3.2561e-19	0.311105	0.871	0.327	1.0215e-14	NC11
NEURL1	3.71091e-19	0.307175	0.614	0.172	1.16419e-14	NC11
FAM49B	4.85327e-19	0.675279	0.99	0.522	1.52257e-14	NC11
VLDLR	5.06473e-19	0.304227	0.515	0.132	1.58891e-14	NC11
FMN2	5.36183e-19	0.604276	0.98	0.541	1.68211e-14	NC11
SLC2A13	5.43306e-19	0.27375	0.97	0.499	1.70446e-14	NC11
ZCCHC17	6.19905e-19	0.298033	0.772	0.271	1.94477e-14	NC11
ZBTB7C	6.48744e-19	0.287299	0.505	0.122	2.03524e-14	NC11
MORN4	7.92259e-19	0.340702	0.525	0.14	2.48547e-14	NC11
SLC44A5	8.16706e-19	0.278478	0.96	0.375	2.56217e-14	NC11
SEMA4A	8.69875e-19	0.268319	0.347	0.061	2.72897e-14	NC11
ADAM19	9.39381e-19	0.33764	0.663	0.206	2.94702e-14	NC11
CHL1	1.02292e-18	0.551061	0.911	0.375	3.20912e-14	NC11
GRIN2A	1.04278e-18	0.711388	0.95	0.459	3.2714e-14	NC11
CBWD3	1.08999e-18	0.274281	0.465	0.114	3.41951e-14	NC11
NIM1K	1.19583e-18	0.307062	0.693	0.229	3.75157e-14	NC11
ARHGAP32	1.36521e-18	0.518716	0.95	0.44	4.28292e-14	NC11
COL19A1	1.39155e-18	0.385635	0.693	0.219	4.36556e-14	NC11
ERC2	1.39521e-18	0.451182	0.99	0.659	4.37706e-14	NC11
LRRFIP1	1.46904e-18	0.305585	0.95	0.369	4.60868e-14	NC11
TVP23C	1.54735e-18	0.4727	0.851	0.338	4.85434e-14	NC11
ATG5	1.5616e-18	0.369149	0.772	0.279	4.89906e-14	NC11
DIAPH2	1.62051e-18	0.441965	0.733	0.25	5.08386e-14	NC11
USP49	1.8514e-18	0.386039	0.693	0.233	5.80821e-14	NC11
AL158832.2	2.04561e-18	0.314821	0.406	0.092	6.4175e-14	NC11
FAM110B	2.09424e-18	0.292779	0.871	0.322	6.57004e-14	NC11
DLGAP4	2.80321e-18	0.286412	0.901	0.369	8.79423e-14	NC11
GGA2	3.00403e-18	0.32717	0.881	0.341	9.42424e-14	NC11
LINC00923	3.11466e-18	0.389605	0.465	0.111	9.7713e-14	NC11
STXBP5-AS1	3.39498e-18	0.492695	0.871	0.325	1.06507e-13	NC11
LYST	3.58555e-18	0.510388	0.931	0.465	1.12486e-13	NC11
GRIA1	3.77028e-18	0.607084	0.96	0.411	1.18281e-13	NC11
ICA1	4.27148e-18	0.422508	0.851	0.353	1.34005e-13	NC11
JPH4	4.38466e-18	0.397363	0.851	0.332	1.37556e-13	NC11
SCFD1	4.67001e-18	0.432024	0.871	0.34	1.46507e-13	NC11
CUX2	5.24997e-18	0.347423	0.911	0.348	1.64702e-13	NC11
PANK3	5.73133e-18	0.26726	0.762	0.285	1.79803e-13	NC11
EML1	5.74832e-18	0.384298	0.644	0.209	1.80336e-13	NC11
PDCD4	5.87451e-18	0.304417	0.713	0.246	1.84295e-13	NC11
MIR181A2HG	5.98431e-18	0.278605	0.436	0.103	1.8774e-13	NC11
PCP4	6.42766e-18	0.250479	0.416	0.092	2.01648e-13	NC11
KCTD2	6.44152e-18	0.285304	0.624	0.193	2.02083e-13	NC11
SMAD1	6.53837e-18	0.310607	0.703	0.237	2.05122e-13	NC11
FBXO16	7.25363e-18	0.356461	0.713	0.248	2.27561e-13	NC11
SASH1	8.24182e-18	0.298039	0.871	0.304	2.58562e-13	NC11
LIPE-AS1	8.30682e-18	0.414226	0.634	0.213	2.60601e-13	NC11
FNBP1L	9.09193e-18	0.401897	0.812	0.304	2.85232e-13	NC11
NOVA2	1.07728e-17	0.252221	0.663	0.224	3.37965e-13	NC11
MSH4	1.12695e-17	0.269232	0.446	0.103	3.53548e-13	NC11
AC015871.1	1.14288e-17	0.276624	0.545	0.163	3.58546e-13	NC11
ST6GALNAC3	1.24229e-17	0.294984	0.98	0.403	3.89731e-13	NC11
HIVEP2	1.30585e-17	0.643524	0.99	0.522	4.09671e-13	NC11
KAT6B	1.39083e-17	0.480966	0.95	0.443	4.36332e-13	NC11
IGSF21	1.41121e-17	0.40835	0.832	0.312	4.42725e-13	NC11
MIAT	1.45089e-17	0.377888	0.96	0.407	4.55172e-13	NC11
LRRC8D	1.54152e-17	0.439546	0.881	0.403	4.83604e-13	NC11
SEMA3E	1.57743e-17	0.610022	0.624	0.198	4.94872e-13	NC11
L2HGDH	1.58967e-17	0.286301	0.644	0.206	4.98711e-13	NC11
RAB3C	1.5969e-17	0.482177	0.95	0.473	5.00979e-13	NC11
PPM1K	1.65829e-17	0.284211	0.842	0.337	5.20238e-13	NC11
CTNNA2	1.77691e-17	0.672992	1	0.66	5.57453e-13	NC11
MARK1	1.97093e-17	0.637073	0.901	0.433	6.18322e-13	NC11
AIG1	2.05472e-17	0.587056	0.99	0.496	6.44607e-13	NC11
CRY2	2.12387e-17	0.370289	0.604	0.198	6.66301e-13	NC11
SLC13A3	2.37536e-17	0.295241	0.703	0.246	7.45197e-13	NC11
WDR17	2.38073e-17	0.453074	0.911	0.385	7.46882e-13	NC11
C1orf21	2.44943e-17	0.488276	0.921	0.385	7.68436e-13	NC11
DOCK4	2.55742e-17	0.751705	1	0.688	8.02313e-13	NC11
TIAM2	2.60506e-17	0.51052	0.95	0.48	8.17258e-13	NC11
EFNA5	2.64539e-17	0.697881	0.941	0.449	8.29912e-13	NC11
AC245297.3	2.74393e-17	0.292006	0.644	0.214	8.60825e-13	NC11
NOS1AP	2.79479e-17	0.464627	0.911	0.422	8.76781e-13	NC11
TMEM178B	2.80482e-17	0.540014	0.98	0.596	8.79927e-13	NC11
TANC2	2.92645e-17	0.650554	0.98	0.499	9.18087e-13	NC11
CAMK2D	3.02117e-17	0.711752	0.96	0.594	9.47802e-13	NC11
BACH2	3.22431e-17	0.532025	0.941	0.441	1.01153e-12	NC11
AC116565.1	3.39949e-17	0.28806	0.634	0.206	1.06649e-12	NC11
DENND5B	3.53955e-17	0.663802	0.97	0.596	1.11043e-12	NC11
SYCE1	3.57421e-17	0.259141	0.287	0.045	1.1213e-12	NC11
FOCAD	3.73536e-17	0.576456	0.96	0.49	1.17186e-12	NC11
DIRAS2	3.95692e-17	0.297903	0.723	0.243	1.24136e-12	NC11
MBOAT2	4.96595e-17	0.284776	0.901	0.367	1.55792e-12	NC11
ADAMTS6	5.63029e-17	0.527761	0.356	0.074	1.76634e-12	NC11
AL117336.2	5.70495e-17	0.311923	0.574	0.18	1.78976e-12	NC11
DYNC2LI1	6.4645e-17	0.286348	0.703	0.246	2.02804e-12	NC11
ZNF704	6.87888e-17	0.596075	0.95	0.486	2.15804e-12	NC11
MPHOSPH6	7.56011e-17	0.317115	0.614	0.208	2.37176e-12	NC11
DEPTOR	7.60884e-17	0.379663	0.673	0.237	2.38705e-12	NC11
C15orf41	9.82551e-17	0.344855	0.782	0.309	3.08246e-12	NC11
TCAIM	1.01753e-16	0.313015	0.812	0.311	3.19221e-12	NC11
AC079154.1	1.16323e-16	0.267926	0.356	0.074	3.64929e-12	NC11
UBR3	1.24325e-16	0.633302	0.97	0.581	3.90031e-12	NC11
RIC8B	1.34582e-16	0.289175	0.802	0.319	4.22211e-12	NC11
SCN3A	1.45462e-16	0.513644	0.921	0.409	4.56343e-12	NC11
GALNT11	1.54993e-16	0.458489	0.782	0.304	4.86243e-12	NC11
DCLK2	1.68759e-16	0.505386	0.861	0.348	5.2943e-12	NC11
RAD54L2	1.70348e-16	0.260491	0.713	0.271	5.34416e-12	NC11
NAA38	1.82187e-16	0.282165	0.446	0.114	5.71558e-12	NC11
XPR1	1.85156e-16	0.336336	0.881	0.361	5.80871e-12	NC11
AFF1	2.13785e-16	0.382132	0.822	0.32	6.70687e-12	NC11
FAM169A	2.34997e-16	0.360263	0.822	0.341	7.37231e-12	NC11
SSX2IP	2.47261e-16	0.255377	0.663	0.233	7.75708e-12	NC11
DISC1FP1	2.52307e-16	0.423672	0.327	0.063	7.91537e-12	NC11
RIMS2	2.54814e-16	0.683429	0.99	0.717	7.99402e-12	NC11
PLEKHA5	2.59364e-16	0.59916	0.98	0.622	8.13677e-12	NC11
AL513166.1	2.62026e-16	0.575767	0.911	0.398	8.22029e-12	NC11
SMAP1	2.78663e-16	0.424109	0.832	0.333	8.74221e-12	NC11
NPSR1	3.39907e-16	0.850396	0.287	0.047	1.06635e-11	NC11
HDGFL3	3.51273e-16	0.266217	0.723	0.275	1.10201e-11	NC11
PRH1	3.66951e-16	0.474125	0.851	0.359	1.1512e-11	NC11
COL21A1	3.6744e-16	0.326947	0.683	0.237	1.15273e-11	NC11
XKR4	4.29171e-16	0.553786	0.99	0.51	1.34639e-11	NC11
CTDSPL	4.32803e-16	0.309986	0.901	0.378	1.35779e-11	NC11
CCDC66	4.42189e-16	0.383187	0.931	0.425	1.38724e-11	NC11
SETBP1	4.66731e-16	0.488916	0.97	0.465	1.46423e-11	NC11
FUT9	4.69562e-16	0.619752	1	0.638	1.47311e-11	NC11
SCLT1	5.12288e-16	0.422089	0.901	0.417	1.60715e-11	NC11
AC114689.3	5.15377e-16	0.324414	0.396	0.09	1.61684e-11	NC11
UTRN	5.71208e-16	0.840658	0.713	0.295	1.79199e-11	NC11
AC040168.1	5.7412e-16	0.384882	0.594	0.203	1.80113e-11	NC11
SH3PXD2A	5.87896e-16	0.41556	0.901	0.406	1.84435e-11	NC11
MAP4K3-DT	6.04961e-16	0.381746	0.901	0.393	1.89788e-11	NC11
CNTN3	6.10064e-16	0.359502	0.644	0.216	1.91389e-11	NC11
SCMH1	6.25082e-16	0.601942	0.911	0.441	1.96101e-11	NC11
AL445250.1	6.8617e-16	0.473145	0.515	0.153	2.15265e-11	NC11
RSBN1L	6.91327e-16	0.290207	0.851	0.333	2.16883e-11	NC11
HACE1	7.10085e-16	0.378087	0.802	0.335	2.22768e-11	NC11
LINC02398	7.17929e-16	0.267367	0.515	0.148	2.25229e-11	NC11
LRRC7	7.23413e-16	0.5387	0.95	0.432	2.26949e-11	NC11
EPB41L5	7.28701e-16	0.291152	0.891	0.351	2.28608e-11	NC11
DZIP1	8.77029e-16	0.359482	0.921	0.391	2.75142e-11	NC11
BMERB1	8.86948e-16	0.361819	0.941	0.454	2.78253e-11	NC11
ALOX12-AS1	1.02396e-15	0.308006	0.782	0.301	3.21238e-11	NC11
NRG2	1.06604e-15	0.547199	0.931	0.496	3.34437e-11	NC11
SLC35E3	1.10026e-15	0.284625	0.733	0.283	3.45173e-11	NC11
HMGCLL1	1.30696e-15	0.394234	0.812	0.329	4.10021e-11	NC11
ZFPM2	1.71514e-15	0.636595	1	0.593	5.38073e-11	NC11
LINC00461	1.91482e-15	0.361567	0.931	0.407	6.00718e-11	NC11
CYP4A22-AS1	2.02716e-15	0.303388	0.307	0.06	6.3596e-11	NC11
SNHG14	2.2214e-15	0.433487	1	0.929	6.96898e-11	NC11
AC046134.2	2.66058e-15	0.297709	0.842	0.337	8.34679e-11	NC11
MSANTD2	2.73016e-15	0.257598	0.545	0.184	8.56506e-11	NC11
AL357153.2	2.88622e-15	0.374514	0.673	0.256	9.05466e-11	NC11
DCAF10	3.23157e-15	0.356115	0.792	0.322	1.01381e-10	NC11
DNAJB14	3.37339e-15	0.264998	0.861	0.359	1.0583e-10	NC11
UNC13C	3.45956e-15	0.427766	0.98	0.633	1.08533e-10	NC11
COX10-AS1	3.5783e-15	0.299005	0.723	0.274	1.12258e-10	NC11
EXOC2	3.75632e-15	0.291162	0.861	0.333	1.17843e-10	NC11
ATP2C1	3.79874e-15	0.370108	0.921	0.475	1.19174e-10	NC11
PHACTR1	3.88404e-15	0.574314	0.95	0.472	1.2185e-10	NC11
NAV3	4.00833e-15	0.722864	1	0.551	1.25749e-10	NC11
UTP23	4.29512e-15	0.306891	0.653	0.245	1.34746e-10	NC11
IGSF5	4.47448e-15	0.265884	0.257	0.042	1.40373e-10	NC11
MAP3K4	4.54474e-15	0.335199	0.871	0.377	1.42578e-10	NC11
PTPRG	4.58879e-15	0.54901	1	0.575	1.43959e-10	NC11
SCAF8	4.75305e-15	0.25435	0.901	0.386	1.49113e-10	NC11
SESN1	4.8936e-15	0.353202	0.842	0.374	1.53522e-10	NC11
AL096803.2	4.98557e-15	0.392751	0.762	0.311	1.56407e-10	NC11
SIMC1	5.37924e-15	0.34417	0.683	0.258	1.68758e-10	NC11
NCOA1	5.56517e-15	0.523113	0.98	0.597	1.74591e-10	NC11
ALDH1A2	5.93739e-15	0.394099	0.356	0.079	1.86268e-10	NC11
RFX7	6.53957e-15	0.470082	0.921	0.452	2.05159e-10	NC11
CELF4	6.65933e-15	0.381627	1	0.649	2.08916e-10	NC11
SHC3	6.93152e-15	0.288776	0.604	0.208	2.17456e-10	NC11
AC011447.3	7.06665e-15	0.288987	0.386	0.097	2.21695e-10	NC11
ZNF75D	7.91361e-15	0.257265	0.455	0.132	2.48266e-10	NC11
RANBP17	8.10272e-15	0.402558	0.832	0.338	2.54199e-10	NC11
APC	8.77306e-15	0.396526	0.96	0.51	2.75228e-10	NC11
CBFA2T2	9.19806e-15	0.380134	0.921	0.435	2.88562e-10	NC11
SCAI	1.22422e-14	0.301674	0.861	0.359	3.84063e-10	NC11
MAML3	1.2522e-14	0.360639	0.921	0.399	3.9284e-10	NC11
MAPK14	1.38295e-14	0.295225	0.861	0.367	4.33859e-10	NC11
CDK8	1.45927e-14	0.416266	0.891	0.403	4.57804e-10	NC11
RLF	1.53229e-14	0.266318	0.861	0.364	4.80712e-10	NC11
GABBR2	1.83515e-14	0.329863	0.99	0.546	5.75724e-10	NC11
AC079382.2	2.09188e-14	0.303581	0.376	0.097	6.56265e-10	NC11
LINC01950	2.67968e-14	0.579833	0.277	0.052	8.40668e-10	NC11
GRIA3	2.79419e-14	0.297735	0.931	0.407	8.76594e-10	NC11
AC091826.2	2.83792e-14	0.264407	0.337	0.074	8.90313e-10	NC11
CATSPER2	3.3442e-14	0.370099	0.881	0.39	1.04914e-09	NC11
HELZ	3.48038e-14	0.298856	0.901	0.395	1.09186e-09	NC11
KSR2	3.50454e-14	0.51753	0.98	0.533	1.09945e-09	NC11
LARP1B	3.50455e-14	0.34185	0.861	0.375	1.09945e-09	NC11
TMEM72-AS1	3.95696e-14	0.270686	0.515	0.164	1.24138e-09	NC11
RNF24	4.13322e-14	0.378497	0.723	0.3	1.29667e-09	NC11
TUBE1	4.28342e-14	0.257021	0.713	0.285	1.34379e-09	NC11
ZMYND11	4.65261e-14	0.349956	0.911	0.412	1.45962e-09	NC11
OGA	4.76836e-14	0.40133	0.911	0.498	1.49593e-09	NC11
PLCH1	5.30264e-14	0.254595	0.713	0.269	1.66354e-09	NC11
GARNL3	5.84475e-14	0.538589	0.95	0.525	1.83362e-09	NC11
LINC00599	7.13242e-14	0.306473	0.921	0.427	2.23758e-09	NC11
SPEF2	7.42273e-14	0.267988	0.634	0.243	2.32866e-09	NC11
NALCN	8.07469e-14	0.478893	1	0.604	2.53319e-09	NC11
SYT14	8.59159e-14	0.369389	0.95	0.483	2.69535e-09	NC11
PAK5	1.02964e-13	0.43941	0.931	0.454	3.2302e-09	NC11
LINC00884	1.03267e-13	0.262812	0.535	0.182	3.23968e-09	NC11
TRMT11	1.08461e-13	0.489309	0.96	0.475	3.40263e-09	NC11
MIR181A1HG	1.10585e-13	0.274354	0.891	0.399	3.46928e-09	NC11
BTBD7	1.11658e-13	0.276967	0.832	0.353	3.50292e-09	NC11
KCNQ1OT1	1.20405e-13	0.300254	0.98	0.557	3.77734e-09	NC11
ARID1B	1.20686e-13	0.521745	1	0.667	3.78616e-09	NC11
ARL15	1.22009e-13	0.3152	0.95	0.438	3.82768e-09	NC11
PTPRN2	1.35895e-13	0.320419	0.98	0.601	4.26331e-09	NC11
RERE	1.75975e-13	0.452672	0.99	0.691	5.52068e-09	NC11
SOS1	2.58663e-13	0.434674	0.97	0.498	8.11479e-09	NC11
SORBS2	2.61864e-13	0.350674	0.931	0.473	8.2152e-09	NC11
PER3	2.96611e-13	0.270991	0.871	0.39	9.30527e-09	NC11
IFT122	3.06857e-13	0.301691	0.515	0.179	9.62672e-09	NC11
NME7	3.42967e-13	0.252002	0.802	0.341	1.07596e-08	NC11
TASP1	3.60581e-13	0.280815	0.693	0.287	1.13121e-08	NC11
CA10	3.82064e-13	0.432567	0.99	0.51	1.19861e-08	NC11
AC016745.2	4.00973e-13	0.270218	0.376	0.105	1.25793e-08	NC11
RERG	4.01813e-13	0.277859	0.594	0.206	1.26057e-08	NC11
TTC7B	4.31805e-13	0.277863	0.95	0.488	1.35466e-08	NC11
PHTF2	4.64993e-13	0.25482	0.782	0.335	1.45878e-08	NC11
MIR3936HG	4.67034e-13	0.281725	0.802	0.349	1.46518e-08	NC11
ADGRL2	5.54782e-13	0.340513	0.683	0.251	1.74046e-08	NC11
LIN7A	5.54951e-13	0.299859	0.832	0.359	1.74099e-08	NC11
SYBU	5.92093e-13	0.267259	0.881	0.393	1.85751e-08	NC11
PPM1L	6.50054e-13	0.479124	0.921	0.483	2.03935e-08	NC11
LINC01322	6.76031e-13	0.268026	0.584	0.205	2.12085e-08	NC11
VEZT	6.82516e-13	0.285112	0.941	0.435	2.14119e-08	NC11
SLC6A6	6.87718e-13	0.298671	0.574	0.206	2.15751e-08	NC11
HTR1E	7.05625e-13	0.325468	0.515	0.167	2.21369e-08	NC11
MIPOL1	1.08746e-12	0.297036	0.861	0.375	3.41157e-08	NC11
KCNJ3	1.13345e-12	0.254148	0.97	0.465	3.55586e-08	NC11
RAPGEF4	1.2004e-12	0.555183	0.95	0.533	3.7659e-08	NC11
BTBD9	1.32238e-12	0.519461	0.931	0.51	4.14857e-08	NC11
EPM2A	1.34006e-12	0.2604	0.584	0.217	4.20404e-08	NC11
RYR2	2.04471e-12	0.739192	0.98	0.618	6.41468e-08	NC11
LINC01138	2.15973e-12	0.259606	0.703	0.296	6.7755e-08	NC11
PLD5	2.31873e-12	0.286466	0.941	0.432	7.27432e-08	NC11
NDST3	2.36171e-12	0.27467	0.644	0.242	7.40914e-08	NC11
ANKS1A	2.46571e-12	0.278176	0.822	0.374	7.73543e-08	NC11
LINC01277	2.51326e-12	0.290166	0.465	0.156	7.88459e-08	NC11
RNF150	2.80507e-12	0.274928	0.901	0.411	8.80007e-08	NC11
ZDBF2	2.92344e-12	0.285859	0.683	0.282	9.17143e-08	NC11
SLC25A21	3.32181e-12	0.537113	0.327	0.085	1.04212e-07	NC11
GABRB1	3.38967e-12	0.290878	0.95	0.456	1.06341e-07	NC11
PRKN	3.50746e-12	0.547923	1	0.594	1.10036e-07	NC11
OSBPL8	5.01088e-12	0.409983	0.881	0.483	1.57201e-07	NC11
AC009126.1	5.59714e-12	0.266561	0.545	0.205	1.75593e-07	NC11
MRPL33	5.97929e-12	0.345918	0.554	0.222	1.87582e-07	NC11
GPR137C	6.29874e-12	0.284786	0.881	0.417	1.97604e-07	NC11
ASTN1	6.52729e-12	0.277071	0.931	0.432	2.04774e-07	NC11
RPS6KA5	6.53915e-12	0.258336	0.901	0.448	2.05146e-07	NC11
STPG2	6.93155e-12	0.316163	0.564	0.225	2.17457e-07	NC11
FNDC3A	7.0482e-12	0.371379	0.911	0.473	2.21116e-07	NC11
SGIP1	7.5191e-12	0.398091	0.99	0.649	2.35889e-07	NC11
NR2F1-AS1	1.02416e-11	0.272014	0.713	0.285	3.21298e-07	NC11
DCC	1.02707e-11	0.432492	0.832	0.475	3.22213e-07	NC11
MYO9A	1.13852e-11	0.303467	0.97	0.557	3.57175e-07	NC11
ACBD6	1.1489e-11	0.283791	0.881	0.444	3.60434e-07	NC11
TPST1	1.38778e-11	0.302132	0.871	0.406	4.35374e-07	NC11
LINC02328	1.39937e-11	0.254347	0.317	0.082	4.39009e-07	NC11
PLCB4	1.60577e-11	0.412821	0.95	0.576	5.03761e-07	NC11
TBL1XR1	1.89265e-11	0.347928	0.941	0.504	5.93762e-07	NC11
XRRA1	1.98697e-11	0.269497	0.663	0.28	6.23354e-07	NC11
BTRC	2.00652e-11	0.392989	0.881	0.446	6.29487e-07	NC11
ADGRL3	2.03829e-11	0.374351	1	0.704	6.39452e-07	NC11
KIFAP3	2.17826e-11	0.347276	0.881	0.435	6.83364e-07	NC11
NAV2	2.80928e-11	0.364949	0.99	0.62	8.81326e-07	NC11
LINC00342	3.49723e-11	0.260269	0.931	0.47	1.09715e-06	NC11
MICU1	3.70276e-11	0.340769	0.97	0.51	1.16163e-06	NC11
AF279873.3	3.72108e-11	0.254086	0.426	0.138	1.16738e-06	NC11
TRPC1	3.90711e-11	0.307531	0.911	0.464	1.22574e-06	NC11
AC092969.1	3.93122e-11	0.502866	0.386	0.122	1.2333e-06	NC11
AC079385.1	4.1899e-11	0.272758	0.416	0.137	1.31445e-06	NC11
SOBP	4.29988e-11	0.318196	0.96	0.491	1.34896e-06	NC11
FTX	5.39884e-11	0.422482	0.99	0.802	1.69372e-06	NC11
CACNB2	6.32286e-11	0.379316	0.97	0.52	1.98361e-06	NC11
MTSS1	7.39245e-11	0.276155	0.921	0.472	2.31916e-06	NC11
TTC14	7.62545e-11	0.264862	0.861	0.414	2.39226e-06	NC11
CCSER1	9.51497e-11	0.456682	0.99	0.686	2.98504e-06	NC11
FRMD4A	1.23457e-10	0.3175	1	0.659	3.87309e-06	NC11
HIVEP3	1.28093e-10	0.387318	0.97	0.554	4.01855e-06	NC11
SORCS1	1.32081e-10	0.293295	0.614	0.259	4.14366e-06	NC11
GRAMD1B	1.3469e-10	0.272863	0.911	0.486	4.22548e-06	NC11
MEF2C-AS1	1.41442e-10	0.319321	0.545	0.209	4.43731e-06	NC11
DOP1A	1.48318e-10	0.27976	0.881	0.464	4.65303e-06	NC11
MAPK8	2.02234e-10	0.277111	0.911	0.436	6.34447e-06	NC11
DYNC1I1	2.37495e-10	0.389182	0.99	0.696	7.4507e-06	NC11
MTR	2.42272e-10	0.279383	0.812	0.386	7.60055e-06	NC11
AC106793.1	2.47123e-10	0.334074	0.446	0.159	7.75276e-06	NC11
NF1	2.68045e-10	0.393482	0.96	0.583	8.40912e-06	NC11
SUSD4	2.94937e-10	0.258535	0.752	0.341	9.25275e-06	NC11
NRG1	3.35673e-10	0.344184	0.95	0.528	1.05307e-05	NC11
RALYL	3.39546e-10	0.293531	1	0.729	1.06522e-05	NC11
AKT3	4.01493e-10	0.435151	0.99	0.673	1.25956e-05	NC11
SOX5	7.0989e-10	0.402654	0.663	0.298	2.22707e-05	NC11
AAK1	7.17753e-10	0.350766	0.98	0.583	2.25174e-05	NC11
AKAP6	8.70532e-10	0.324867	1	0.7	2.73103e-05	NC11
DANT2	8.95285e-10	0.324623	0.931	0.515	2.80869e-05	NC11
RNF130	9.13151e-10	0.327292	0.96	0.597	2.86474e-05	NC11
NMD3	1.3195e-09	0.278697	0.624	0.279	4.13954e-05	NC11
POT1-AS1	1.45795e-09	0.376757	0.594	0.267	4.57388e-05	NC11
SPAG16	1.78756e-09	0.279234	0.782	0.406	5.60792e-05	NC11
MNAT1	1.90499e-09	0.291593	0.921	0.498	5.97632e-05	NC11
FBXL17	1.9222e-09	0.361168	0.96	0.607	6.03033e-05	NC11
DGKI	2.18906e-09	0.31795	0.95	0.536	6.86752e-05	NC11
GPR158	2.99555e-09	0.281022	0.95	0.564	9.39764e-05	NC11
LINC02223	3.13523e-09	0.341686	0.396	0.138	9.83585e-05	NC11
AEBP2	3.32324e-09	0.276171	0.891	0.504	0.000104257	NC11
LRP1B	3.69005e-09	0.259057	1	0.853	0.000115764	NC11
NPAS3	4.29587e-09	0.295467	1	0.62	0.00013477	NC11
SGO1-AS1	4.55012e-09	0.350935	0.307	0.095	0.000142746	NC11
HHIP	5.46739e-09	0.83397	0.465	0.203	0.000171523	NC11
ASTN2	6.5051e-09	0.320053	0.98	0.646	0.000204078	NC11
FGF14	7.74507e-09	0.362887	1	0.718	0.000242978	NC11
NLGN1	8.21873e-09	0.370378	0.98	0.81	0.000257838	NC11
GPHN	1.01141e-08	0.360702	1	0.746	0.0003173	NC11
FAM172A	2.53694e-08	0.267226	0.96	0.528	0.000795889	NC11
IMMP2L	2.7598e-08	0.386215	0.941	0.567	0.000865805	NC11
TMTC2	2.93525e-08	0.373722	0.941	0.615	0.000920846	NC11
NCAM2	3.97258e-08	0.317164	0.96	0.63	0.00124628	NC11
PCAT1	6.71726e-08	0.257004	0.257	0.079	0.00210734	NC11
RABGAP1L	6.89328e-08	0.289665	0.98	0.718	0.00216256	NC11
NRXN1	2.29274e-07	0.348062	1	0.837	0.00719279	NC11
UBR5	2.3078e-07	0.278697	0.931	0.559	0.00724003	NC11
AFF3	2.59375e-07	0.320172	1	0.673	0.0081371	NC11
THSD7B	7.91833e-07	0.523494	0.347	0.138	0.0248414	NC11
TRPM3	2.02137e-06	0.254839	0.97	0.655	0.0634143	NC11
NEGR1	2.05404e-06	0.303936	0.99	0.728	0.0644392	NC11
NTM	7.40395e-06	0.255476	0.99	0.712	0.232277	NC11

### Sheet: ST_4_2
Condition DEG per Neuron Sub-Clusters
gene	p_val	avg_log2FC	pct.1	pct.2	p_val_adj	cluster	component
PLCG2	3.95752e-10	3.78664	0.864	0.226	1.24155e-05	CON	NC4
SYNPR	6.23327e-07	0.667179	1	1	0.019555	PD	NC11
KDM4B	1.28899e-06	1.49938	0.821	0.548	0.0404383	PD	NC11
PLPP4	1.39155e-06	6.4604	0.5	0.019	0.0436558	PD	NC2
ANKRD36	1.67354e-06	0.960621	0.938	0.9	0.0525023	PD	NC7
ANKRD36B	1.87363e-06	1.05546	0.887	0.769	0.0587796	CON	NC11
FADS3	2.04859e-06	6.72987	0.292	0.011	0.0642684	PD	NC8
F3	2.16669e-06	7.38631	0.4	0	0.0679732	PD	NC2
IGFBP7	2.16669e-06	5.71826	0.4	0	0.0679732	PD	NC2
RGS20	2.16669e-06	5.8011	0.4	0	0.0679732	PD	NC2
LINC00665	2.16669e-06	7.58416	0.4	0	0.0679732	PD	NC2
TSHZ2	2.16669e-06	6.48496	0.4	0	0.0679732	PD	NC2
AUTS2	2.54072e-06	0.454698	1	0.974	0.0797075	CON	NC11
FARSA	2.80131e-06	8.25366	0.667	0	0.0878827	PD	NC3
SDHAF1	2.80131e-06	8.39931	0.667	0	0.0878827	PD	NC3
H1F0	2.80131e-06	8.25366	0.667	0	0.0878827	PD	NC3
RYR3	3.1748e-06	2.61595	0.844	0.375	0.0996	PD	NC7
SGCZ	3.69025e-06	0.743168	1	1	0.11577	CON	NC11
SH3TC2-DT	4.45682e-06	6.69765	0.5	0	0.139819	PD	NC5
REEP3	8.65819e-06	1.84505	0.944	0.491	0.271625	PD	NC1
STX16	8.91054e-06	4.01822	0.8	0.185	0.279541	PD	NC2
RBMX2	1.06274e-05	2.93476	0.5	0.05	0.333404	PD	NC7
PRDX2	1.09414e-05	2.6714	0.462	0.097	0.343253	PD	NC11
UNC5D	1.19153e-05	2.10329	0.375	0.045	0.373806	PD	NC8
TRIM62	1.21006e-05	2.04871	0.656	0.125	0.379619	PD	NC7
PDK3	1.23968e-05	4.83785	0.667	0.049	0.388911	PD	NC5
LINC02021	1.36337e-05	7.26475	0.208	0	0.427715	PD	NC8
STARD10	1.36337e-05	7.04204	0.208	0	0.427715	PD	NC8
WDR83OS	1.36337e-05	5.03791	0.208	0	0.427715	PD	NC8
AL592156.2	1.46744e-05	2.49122	0.531	0.05	0.460366	PD	NC7
GDAP1	1.49633e-05	0.934726	0.935	0.897	0.469429	CON	NC11
RGS6	1.87479e-05	1.36638	0.886	0.542	0.58816	CON	NC8
LINC02256	2.11968e-05	2.69131	0.562	0.125	0.664987	PD	NC7
AC002460.2	2.15203e-05	3.74029	0.5	0.037	0.675136	PD	NC2
NPDC1	2.21863e-05	1.86124	0.812	0.35	0.69603	PD	NC7
PTMS	2.49801e-05	1.54298	0.795	0.435	0.783677	PD	NC11
HP1BP3	0.000664266	2.07092	0.709	0.278	1	CON	NC1
SYT1	0.00257799	0.617056	1	1	1	CON	NC1
PLCG2	0.00279669	0.926638	0.927	0.889	1	CON	NC1
SNRK	0.00283109	2.59456	0.473	0.056	1	CON	NC1
AC013287.1	0.00439148	1.88064	0.655	0.278	1	CON	NC1
SPOCK1	0.00558712	0.62849	0.964	0.889	1	CON	NC1
CACNA1C	0.00638477	1.13697	0.909	0.556	1	CON	NC1
IPCEF1	0.00716307	2.69615	0.418	0.056	1	CON	NC1
JAZF1	0.00760087	0.632424	0.8	0.611	1	CON	NC1
CDR1	0.00841237	3.99407	0.309	0	1	CON	NC1
KCND2	0.00886331	0.421362	1	1	1	CON	NC1
ZNF804A	0.00902053	1.07826	0.818	0.556	1	CON	NC1
RTF1	0.00907864	2.57882	0.382	0.056	1	CON	NC1
ARHGAP26	0.00919051	0.711075	0.909	1	1	CON	NC1
CAND2	6.22415e-05	4.69716	0.278	0	1	PD	NC1
KAT6A	0.000248114	1.05419	0.889	0.582	1	PD	NC1
AUP1	0.000380538	5.03753	0.222	0	1	PD	NC1
BAP1	0.000380538	4.58727	0.222	0	1	PD	NC1
EIF4E1B	0.000380538	4.58815	0.222	0	1	PD	NC1
SRP14-AS1	0.000380538	4.2555	0.222	0	1	PD	NC1
C5orf46	0.000454249	4.60164	0.278	0.018	1	PD	NC1
ZNF432	0.000613055	3.3635	0.278	0.018	1	PD	NC1
PLPP4	0.000707523	2.56703	0.333	0.036	1	PD	NC1
NFAT5	0.000722387	0.799693	0.944	0.709	1	PD	NC1
LINC00894	0.00105242	1.62278	0.556	0.164	1	PD	NC1
LUC7L	0.00117029	1.45486	0.778	0.364	1	PD	NC1
ING4	0.00130759	2.04339	0.444	0.091	1	PD	NC1
LONRF1	0.00147608	1.35901	0.5	0.145	1	PD	NC1
PIK3R1	0.00155786	1.79678	0.667	0.327	1	PD	NC1
XRCC5	0.00176425	1.25883	0.778	0.436	1	PD	NC1
EXTL3	0.00190789	2.36098	0.5	0.164	1	PD	NC1
ARFGEF1	0.00197203	1.35666	0.833	0.382	1	PD	NC1
PSMB2	0.00218653	2.50133	0.389	0.091	1	PD	NC1
LRIF1	0.00222157	2.71546	0.333	0.055	1	PD	NC1
PACC1	0.00227935	3.84177	0.167	0	1	PD	NC1
LINC01115	0.00227935	4.83058	0.167	0	1	PD	NC1
INTS12	0.00227935	4.9805	0.167	0	1	PD	NC1
ZDHHC4	0.00227935	3.6528	0.167	0	1	PD	NC1
AC064807.1	0.00227935	4.24259	0.167	0	1	PD	NC1
NXF1	0.00227935	4.17384	0.167	0	1	PD	NC1
TECTA	0.00227935	4.46751	0.167	0	1	PD	NC1
WNT5B	0.00227935	4.53476	0.167	0	1	PD	NC1
ALKBH1	0.00227935	4.11035	0.167	0	1	PD	NC1
AC012414.5	0.00227935	3.6482	0.167	0	1	PD	NC1
NSMCE1	0.00227935	3.97983	0.167	0	1	PD	NC1
IL34	0.00227935	4.23101	0.167	0	1	PD	NC1
GTPBP3	0.00227935	4.35408	0.167	0	1	PD	NC1
VPS16	0.00227935	4.16084	0.167	0	1	PD	NC1
CU638689.4	0.00227935	3.8683	0.167	0	1	PD	NC1
AC240274.1	0.00227935	4.54188	0.167	0	1	PD	NC1
MYO19	0.00243536	2.83672	0.278	0.036	1	PD	NC1
STK11	0.00243536	3.0868	0.278	0.036	1	PD	NC1
UBA1	0.00257766	2.39472	0.333	0.055	1	PD	NC1
AC023282.1	0.00264528	3.69816	0.278	0.036	1	PD	NC1
PTGR2	0.00273722	3.72744	0.222	0.018	1	PD	NC1
FDX1	0.00301135	4.10891	0.222	0.018	1	PD	NC1
ZBED5	0.00316297	1.41912	0.667	0.345	1	PD	NC1
YIPF7	0.00322311	1.98502	0.444	0.127	1	PD	NC1
CCT2	0.00322311	2.27906	0.444	0.127	1	PD	NC1
B4GALT4	0.00331031	3.18974	0.222	0.018	1	PD	NC1
P4HA2	0.00331031	3.50675	0.222	0.018	1	PD	NC1
SMPDL3A	0.00331031	3.65456	0.222	0.018	1	PD	NC1
FAM66D	0.00331031	2.91351	0.222	0.018	1	PD	NC1
MAMDC2-AS1	0.00331031	3.6431	0.222	0.018	1	PD	NC1
STK32C	0.00331031	3.0614	0.222	0.018	1	PD	NC1
NXPH3	0.00337816	2.62716	0.278	0.036	1	PD	NC1
KATNAL2	0.00337816	1.89546	0.278	0.036	1	PD	NC1
ZBTB20	0.00345072	0.475479	1	0.982	1	PD	NC1
CCDC88B	0.00363269	1.99935	0.444	0.145	1	PD	NC1
HCG11	0.00363607	2.63392	0.222	0.018	1	PD	NC1
LHPP	0.00366081	1.42219	0.278	0.036	1	PD	NC1
FUBP1	0.00369044	1.42798	0.667	0.309	1	PD	NC1
CRIM1	0.00371727	0.963496	0.5	0.164	1	PD	NC1
PSMG4	0.00371727	1.68407	0.5	0.164	1	PD	NC1
ADAM11	0.00375941	2.4868	0.389	0.109	1	PD	NC1
UBE2J1	0.00391181	2.1268	0.389	0.091	1	PD	NC1
RPH3AL	0.0039648	2.12753	0.278	0.036	1	PD	NC1
RAB3GAP1	0.00420472	1.24877	0.667	0.327	1	PD	NC1
SH3PXD2B	0.00443347	1.69563	0.556	0.218	1	PD	NC1
ZNF248	0.00454386	1.28755	0.778	0.382	1	PD	NC1
NEK11	0.00455281	2.98547	0.333	0.073	1	PD	NC1
CCDC148	0.00520192	2.4225	0.333	0.073	1	PD	NC1
DNM3	0.00559079	0.584695	1	1	1	PD	NC1
SLC6A6	0.00572122	2.08364	0.389	0.109	1	PD	NC1
MTMR2	0.00576361	2.24551	0.5	0.2	1	PD	NC1
KIAA0355	0.00605761	2.15065	0.5	0.2	1	PD	NC1
JKAMP	0.00641385	3.75072	0.278	0.055	1	PD	NC1
WAC	0.00644387	0.709909	0.944	0.818	1	PD	NC1
DENND4A	0.00663886	0.803169	0.889	0.709	1	PD	NC1
TNKS	0.00668423	0.81133	0.833	0.655	1	PD	NC1
TBC1D14	0.00675659	1.89997	0.333	0.073	1	PD	NC1
MGAT3	0.00675659	2.05632	0.333	0.073	1	PD	NC1
INTS2	0.00721865	2.43106	0.389	0.109	1	PD	NC1
NBPF11	0.00739224	2.77022	0.278	0.055	1	PD	NC1
TRIM23	0.00771703	1.38509	0.556	0.236	1	PD	NC1
SNHG25	0.00779349	1.90285	0.444	0.145	1	PD	NC1
CBFA2T2	0.00794468	1.67081	0.611	0.309	1	PD	NC1
KCNIP4	0.00821995	0.735768	1	1	1	PD	NC1
ORAI2	0.00850247	2.39452	0.278	0.055	1	PD	NC1
CBWD1	0.00850247	2.25692	0.278	0.055	1	PD	NC1
ZNF615	0.00850247	2.37085	0.278	0.055	1	PD	NC1
ZNF146	0.00865149	1.8595	0.444	0.145	1	PD	NC1
TAF15	0.00865735	1.0293	0.778	0.436	1	PD	NC1
FLNB	0.00894008	1.15809	0.5	0.2	1	PD	NC1
MAPK14	0.00900856	1.00458	0.722	0.455	1	PD	NC1
ADNP	0.00905242	1.38144	0.667	0.345	1	PD	NC1
BBS2	0.0090678	1.47957	0.556	0.273	1	PD	NC1
CAMSAP1	0.00969471	1.47726	0.556	0.236	1	PD	NC1
CLASP2	0.00990965	0.413559	1	0.945	1	PD	NC1
RBFOX3	0.00350551	1.92639	0.87	0.6	1	CON	NC2
ANK3	0.00604143	1.50577	0.833	0.7	1	CON	NC2
CALN1	0.00637388	1.29433	0.963	0.7	1	CON	NC2
MAP1B	0.00652536	1.69657	0.852	0.5	1	CON	NC2
SYN2	0.00726952	3.96413	0.593	0.2	1	CON	NC2
IK	0.00732134	0.599021	0.037	0.3	1	CON	NC2
FBXW8	0.00732134	0.390378	0.037	0.3	1	CON	NC2
LINC00632	0.00796981	0.822973	1	0.8	1	CON	NC2
HSP90AA1	0.00804803	3.28333	0.611	0.2	1	CON	NC2
RNF130	0.00825944	2.32593	0.685	0.4	1	CON	NC2
PLOD2	3.29696e-05	5.31916	0.4	0.019	1	PD	NC2
RYR3	3.29696e-05	6.80409	0.4	0.019	1	PD	NC2
CACHD1	3.91924e-05	4.78092	0.4	0.019	1	PD	NC2
MAOB	3.91924e-05	5.02561	0.4	0.019	1	PD	NC2
GRIK3	4.82935e-05	4.45016	0.3	0	1	PD	NC2
WLS	4.82935e-05	5.46063	0.3	0	1	PD	NC2
CHI3L1	4.82935e-05	6.22183	0.3	0	1	PD	NC2
STUM	4.82935e-05	5.23267	0.3	0	1	PD	NC2
CAPN9	4.82935e-05	4.60483	0.3	0	1	PD	NC2
NTSR2	4.82935e-05	3.91543	0.3	0	1	PD	NC2
ATRAID	4.82935e-05	6.64798	0.3	0	1	PD	NC2
AC007389.1	4.82935e-05	4.93057	0.3	0	1	PD	NC2
ARID5A	4.82935e-05	4.41503	0.3	0	1	PD	NC2
ADAMTS9-AS2	4.82935e-05	6.41782	0.3	0	1	PD	NC2
GRAMD1C	4.82935e-05	4.41503	0.3	0	1	PD	NC2
ARHGEF26	4.82935e-05	5.88826	0.3	0	1	PD	NC2
SERPINI2	4.82935e-05	4.26693	0.3	0	1	PD	NC2
C4orf48	4.82935e-05	4.60483	0.3	0	1	PD	NC2
CD38	4.82935e-05	5.13689	0.3	0	1	PD	NC2
PCDH7	4.82935e-05	5.72546	0.3	0	1	PD	NC2
C4orf19	4.82935e-05	5.3243	0.3	0	1	PD	NC2
GABRG1	4.82935e-05	5.39977	0.3	0	1	PD	NC2
ADAMTS3	4.82935e-05	3.91543	0.3	0	1	PD	NC2
DNAH5	4.82935e-05	5.21616	0.3	0	1	PD	NC2
OSMR-AS1	4.82935e-05	6.30404	0.3	0	1	PD	NC2
PCDHGA6	4.82935e-05	4.10186	0.3	0	1	PD	NC2
DPYSL3	4.82935e-05	4.8705	0.3	0	1	PD	NC2
GMPR	4.82935e-05	4.4706	0.3	0	1	PD	NC2
POLM	4.82935e-05	3.91543	0.3	0	1	PD	NC2
HILPDA	4.82935e-05	6.96245	0.3	0	1	PD	NC2
MCPH1-AS1	4.82935e-05	4.84837	0.3	0	1	PD	NC2
FAM66A	4.82935e-05	4.32837	0.3	0	1	PD	NC2
RBPMS	4.82935e-05	5.64023	0.3	0	1	PD	NC2
ZNF696	4.82935e-05	5.41763	0.3	0	1	PD	NC2
PLIN2	4.82935e-05	5.31558	0.3	0	1	PD	NC2
RORB	4.82935e-05	3.91543	0.3	0	1	PD	NC2
TNC	4.82935e-05	7.04181	0.3	0	1	PD	NC2
AL359644.1	4.82935e-05	4.14537	0.3	0	1	PD	NC2
ADM	4.82935e-05	4.10186	0.3	0	1	PD	NC2
LYVE1	4.82935e-05	3.91543	0.3	0	1	PD	NC2
C11orf96	4.82935e-05	5.34311	0.3	0	1	PD	NC2
C1RL	4.82935e-05	4.32837	0.3	0	1	PD	NC2
KLRC2	4.82935e-05	5.4752	0.3	0	1	PD	NC2
CPNE8	4.82935e-05	6.25022	0.3	0	1	PD	NC2
ZNF385A	4.82935e-05	5.41763	0.3	0	1	PD	NC2
BTBD11	4.82935e-05	5.2688	0.3	0	1	PD	NC2
AC073941.1	4.82935e-05	5.0808	0.3	0	1	PD	NC2
AC104574.2	4.82935e-05	4.45016	0.3	0	1	PD	NC2
AC087482.1	4.82935e-05	4.6722	0.3	0	1	PD	NC2
AC087286.2	4.82935e-05	3.91543	0.3	0	1	PD	NC2
TRIM47	4.82935e-05	3.91543	0.3	0	1	PD	NC2
ARHGDIA	4.82935e-05	6.12019	0.3	0	1	PD	NC2
RFNG	4.82935e-05	6.47632	0.3	0	1	PD	NC2
COLEC12	4.82935e-05	5.25188	0.3	0	1	PD	NC2
ZBTB7C	4.82935e-05	6.43467	0.3	0	1	PD	NC2
GADD45B	4.82935e-05	5.13689	0.3	0	1	PD	NC2
ANO8	4.82935e-05	6.71641	0.3	0	1	PD	NC2
ATP13A1	4.82935e-05	5.40706	0.3	0	1	PD	NC2
SULF2	4.82935e-05	4.14537	0.3	0	1	PD	NC2
DOK5	4.82935e-05	4.45016	0.3	0	1	PD	NC2
RAE1	4.82935e-05	5.39977	0.3	0	1	PD	NC2
GGT5	4.82935e-05	4.10186	0.3	0	1	PD	NC2
SRRT	5.51332e-05	5.78716	0.4	0.019	1	PD	NC2
EXOSC8	5.51332e-05	3.14274	0.4	0.019	1	PD	NC2
ABHD5	5.74715e-05	3.1432	0.6	0.074	1	PD	NC2
SMARCA1	5.74715e-05	3.20411	0.6	0.074	1	PD	NC2
DAD1	6.52437e-05	2.30915	0.4	0.019	1	PD	NC2
POLR3E	6.52437e-05	1.48664	0.4	0.019	1	PD	NC2
HIF3A	6.52437e-05	2.91153	0.4	0.019	1	PD	NC2
MIR646HG	6.52437e-05	3.25066	0.4	0.019	1	PD	NC2
AL157392.3	0.000112607	4.06953	0.5	0.056	1	PD	NC2
FAM189A2	0.00020639	6.33668	0.4	0.037	1	PD	NC2
ACTN2	0.000274828	3.57352	0.4	0.037	1	PD	NC2
SLC30A4	0.000274828	3.57961	0.4	0.037	1	PD	NC2
DPP10	0.000297972	4.082	0.6	0.13	1	PD	NC2
CCDC14	0.000316536	4.19105	0.4	0.037	1	PD	NC2
KLHL13	0.000316536	3.66608	0.4	0.037	1	PD	NC2
SLC25A3	0.00035608	3.62345	0.6	0.111	1	PD	NC2
RHBDD1	0.000365816	3.22758	0.5	0.074	1	PD	NC2
Z83843.1	0.000410869	3.12466	0.5	0.074	1	PD	NC2
PSMB7	0.000418313	2.85777	0.4	0.037	1	PD	NC2
AC015871.1	0.000418313	4.56789	0.4	0.037	1	PD	NC2
ALDH1L1	0.000479974	2.46486	0.4	0.037	1	PD	NC2
ADAM12	0.000479974	2.06149	0.4	0.037	1	PD	NC2
AL139383.1	0.000479974	4.52214	0.4	0.037	1	PD	NC2
RPL19	0.000479974	2.90815	0.4	0.037	1	PD	NC2
PPP2R5A	0.000491167	3.42517	0.6	0.13	1	PD	NC2
RASA3	0.000516934	2.84477	0.5	0.074	1	PD	NC2
ANKRD18A	0.000689012	3.58915	0.5	0.093	1	PD	NC2
FN1	0.000690881	4.25451	0.3	0.019	1	PD	NC2
WDR49	0.000690881	5.15293	0.3	0.019	1	PD	NC2
BMPR1B	0.000690881	5.71393	0.3	0.019	1	PD	NC2
PCSK5	0.000690881	4.72427	0.3	0.019	1	PD	NC2
YBX3	0.000690881	4.93115	0.3	0.019	1	PD	NC2
SMAD3	0.000690881	4.55042	0.3	0.019	1	PD	NC2
MT1E	0.000690881	4.90745	0.3	0.019	1	PD	NC2
ANGPTL4	0.000690881	5.66702	0.3	0.019	1	PD	NC2
YIF1B	0.000690881	6.32201	0.3	0.019	1	PD	NC2
NAT14	0.000690881	6.17188	0.3	0.019	1	PD	NC2
WARS2-AS1	0.000724704	3.05865	0.5	0.074	1	PD	NC2
SLC27A3	0.00081073	5.62129	0.3	0.019	1	PD	NC2
CLSTN2	0.00081073	3.3709	0.3	0.019	1	PD	NC2
FGF2	0.00081073	4.59433	0.3	0.019	1	PD	NC2
SLC7A11	0.00081073	5.12708	0.3	0.019	1	PD	NC2
HSPB1	0.00081073	3.93868	0.3	0.019	1	PD	NC2
CBWD5	0.00081073	4.61935	0.3	0.019	1	PD	NC2
MRVI1	0.00081073	4.21801	0.3	0.019	1	PD	NC2
RFX4	0.00081073	4.67207	0.3	0.019	1	PD	NC2
KCNN3	0.000949635	4.26809	0.3	0.019	1	PD	NC2
KIAA0040	0.000949635	3.82903	0.3	0.019	1	PD	NC2
NFU1	0.000949635	3.07019	0.3	0.019	1	PD	NC2
SERPINE2	0.000949635	3.42145	0.3	0.019	1	PD	NC2
ACAA1	0.000949635	4.39214	0.3	0.019	1	PD	NC2
PSMD6	0.000949635	4.26762	0.3	0.019	1	PD	NC2
CCDC58	0.000949635	3.77488	0.3	0.019	1	PD	NC2
WWTR1	0.000949635	3.23597	0.3	0.019	1	PD	NC2
PDLIM3	0.000949635	3.00851	0.3	0.019	1	PD	NC2
AC008462.1	0.000949635	3.99979	0.3	0.019	1	PD	NC2
MYLIP	0.000949635	3.92085	0.3	0.019	1	PD	NC2
LYRM2	0.000949635	3.45214	0.3	0.019	1	PD	NC2
MMD2	0.000949635	4.60159	0.3	0.019	1	PD	NC2
FAM66D	0.000949635	5.91024	0.3	0.019	1	PD	NC2
COPS5	0.000949635	3.83718	0.3	0.019	1	PD	NC2
BNC2	0.000949635	3.23076	0.3	0.019	1	PD	NC2
PAXX	0.000949635	3.00711	0.3	0.019	1	PD	NC2
GATD1	0.000949635	2.97651	0.3	0.019	1	PD	NC2
MRPL11	0.000949635	2.8731	0.3	0.019	1	PD	NC2
MIR4300HG	0.000949635	2.93334	0.3	0.019	1	PD	NC2
FAM234B	0.000949635	5.54361	0.3	0.019	1	PD	NC2
COX14	0.000949635	3.29336	0.3	0.019	1	PD	NC2
PYGL	0.000949635	3.27323	0.3	0.019	1	PD	NC2
ANKFN1	0.000949635	3.2884	0.3	0.019	1	PD	NC2
MBD1	0.000949635	3.72831	0.3	0.019	1	PD	NC2
ERF	0.000949635	3.2884	0.3	0.019	1	PD	NC2
AC004784.1	0.000949635	3.45531	0.3	0.019	1	PD	NC2
ZNF470	0.000949635	3.51226	0.3	0.019	1	PD	NC2
MRPS25	0.000991186	5.1942	0.4	0.056	1	PD	NC2
MARCH3	0.000991186	4.03271	0.4	0.056	1	PD	NC2
PRDM16	0.00103203	4.0297	0.2	0	1	PD	NC2
MRTO4	0.00103203	3.33465	0.2	0	1	PD	NC2
TCEA3	0.00103203	3.64176	0.2	0	1	PD	NC2
GRHL3	0.00103203	4.12783	0.2	0	1	PD	NC2
PAFAH2	0.00103203	3.33465	0.2	0	1	PD	NC2
MAP3K6	0.00103203	3.33465	0.2	0	1	PD	NC2
SDC3	0.00103203	3.8853	0.2	0	1	PD	NC2
TMEM39B	0.00103203	4.63567	0.2	0	1	PD	NC2
MFSD2A	0.00103203	4.12783	0.2	0	1	PD	NC2
CZIB	0.00103203	4.12783	0.2	0	1	PD	NC2
TMEM61	0.00103203	3.64176	0.2	0	1	PD	NC2
AC119674.1	0.00103203	3.33465	0.2	0	1	PD	NC2
LINC01748	0.00103203	4.24336	0.2	0	1	PD	NC2
LINC01750	0.00103203	3.83303	0.2	0	1	PD	NC2
SRGAP2-AS1	0.00103203	3.33465	0.2	0	1	PD	NC2
NBPF14	0.00103203	4.12783	0.2	0	1	PD	NC2
LYSMD1	0.00103203	3.33465	0.2	0	1	PD	NC2
SLC39A1	0.00103203	3.33465	0.2	0	1	PD	NC2
RHBG	0.00103203	6.41812	0.2	0	1	PD	NC2
UFC1	0.00103203	5.38806	0.2	0	1	PD	NC2
TGFB2	0.00103203	3.33465	0.2	0	1	PD	NC2
IBA57	0.00103203	4.47583	0.2	0	1	PD	NC2
FAM89A	0.00103203	3.33465	0.2	0	1	PD	NC2
MYCN	0.00103203	4.18761	0.2	0	1	PD	NC2
STON1	0.00103203	4.12783	0.2	0	1	PD	NC2
DNAH6	0.00103203	4.63567	0.2	0	1	PD	NC2
AC012363.1	0.00103203	3.33465	0.2	0	1	PD	NC2
GLI2	0.00103203	3.60526	0.2	0	1	PD	NC2
AC097532.3	0.00103203	3.60526	0.2	0	1	PD	NC2
TTN	0.00103203	4.35877	0.2	0	1	PD	NC2
TMBIM1	0.00103203	3.86426	0.2	0	1	PD	NC2
SPEG	0.00103203	3.83303	0.2	0	1	PD	NC2
KCNE4	0.00103203	4.17057	0.2	0	1	PD	NC2
ITM2C	0.00103203	4.05699	0.2	0	1	PD	NC2
AC018816.1	0.00103203	3.33465	0.2	0	1	PD	NC2
RFTN1	0.00103203	3.66628	0.2	0	1	PD	NC2
SCN11A	0.00103203	5.21789	0.2	0	1	PD	NC2
SLC38A3	0.00103203	3.86426	0.2	0	1	PD	NC2
IL17RD	0.00103203	3.96485	0.2	0	1	PD	NC2
GPR27	0.00103203	3.33465	0.2	0	1	PD	NC2
AC021660.4	0.00103203	3.70129	0.2	0	1	PD	NC2
AC079382.2	0.00103203	4.47583	0.2	0	1	PD	NC2
MORC1	0.00103203	5.32683	0.2	0	1	PD	NC2
FSTL1	0.00103203	4.29011	0.2	0	1	PD	NC2
ILDR1	0.00103203	5.23813	0.2	0	1	PD	NC2
WDR5B	0.00103203	3.33465	0.2	0	1	PD	NC2
AC092902.4	0.00103203	3.60526	0.2	0	1	PD	NC2
PCOLCE2	0.00103203	3.70129	0.2	0	1	PD	NC2
ARHGEF26-AS1	0.00103203	4.29011	0.2	0	1	PD	NC2
ZNF639	0.00103203	3.33465	0.2	0	1	PD	NC2
PLAAT1	0.00103203	4.0297	0.2	0	1	PD	NC2
HOPX	0.00103203	3.66628	0.2	0	1	PD	NC2
AC104827.1	0.00103203	3.70129	0.2	0	1	PD	NC2
AC114811.2	0.00103203	3.70129	0.2	0	1	PD	NC2
PRDM5	0.00103203	4.20275	0.2	0	1	PD	NC2
LINC02511	0.00103203	5.21789	0.2	0	1	PD	NC2
FAM198B-AS1	0.00103203	3.64176	0.2	0	1	PD	NC2
C4orf47	0.00103203	5.48528	0.2	0	1	PD	NC2
LINC01060	0.00103203	3.33465	0.2	0	1	PD	NC2
SNHG18	0.00103203	3.33465	0.2	0	1	PD	NC2
ADAMTS12	0.00103203	3.83303	0.2	0	1	PD	NC2
AC124854.1	0.00103203	3.66628	0.2	0	1	PD	NC2
C5orf63	0.00103203	3.60526	0.2	0	1	PD	NC2
PDLIM4	0.00103203	3.8853	0.2	0	1	PD	NC2
SOWAHA	0.00103203	3.33465	0.2	0	1	PD	NC2
PPP1R18	0.00103203	3.66628	0.2	0	1	PD	NC2
HLA-C	0.00103203	3.70129	0.2	0	1	PD	NC2
TAP1	0.00103203	3.33465	0.2	0	1	PD	NC2
PI16	0.00103203	5.45804	0.2	0	1	PD	NC2
AL132996.1	0.00103203	5.21789	0.2	0	1	PD	NC2
OSTM1	0.00103203	4.17057	0.2	0	1	PD	NC2
TMEM244	0.00103203	3.86426	0.2	0	1	PD	NC2
EZR	0.00103203	5.21789	0.2	0	1	PD	NC2
RAMACL	0.00103203	3.86426	0.2	0	1	PD	NC2
GSDME	0.00103203	3.33465	0.2	0	1	PD	NC2
AQP1	0.00103203	5.7585	0.2	0	1	PD	NC2
TMEM120A	0.00103203	3.70129	0.2	0	1	PD	NC2
ZNF3	0.00103203	4.44133	0.2	0	1	PD	NC2
ATP6V1F	0.00103203	6.42697	0.2	0	1	PD	NC2
ZNF282	0.00103203	3.64176	0.2	0	1	PD	NC2
DLGAP2	0.00103203	4.49075	0.2	0	1	PD	NC2
LGI3	0.00103203	4.62321	0.2	0	1	PD	NC2
RHOBTB2	0.00103203	3.60526	0.2	0	1	PD	NC2
ADRA1A	0.00103203	3.64176	0.2	0	1	PD	NC2
AC013643.2	0.00103203	3.33465	0.2	0	1	PD	NC2
SLCO5A1	0.00103203	3.70129	0.2	0	1	PD	NC2
CRISPLD1	0.00103203	4.49075	0.2	0	1	PD	NC2
PCAT1	0.00103203	4.62321	0.2	0	1	PD	NC2
LRRC6	0.00103203	3.64176	0.2	0	1	PD	NC2
CHRAC1	0.00103203	3.33465	0.2	0	1	PD	NC2
OPLAH	0.00103203	3.70129	0.2	0	1	PD	NC2
AL136366.1	0.00103203	3.60526	0.2	0	1	PD	NC2
CBWD6	0.00103203	4.12783	0.2	0	1	PD	NC2
CNTNAP3B	0.00103203	4.84434	0.2	0	1	PD	NC2
AL157886.1	0.00103203	5.90843	0.2	0	1	PD	NC2
NFIL3	0.00103203	3.33465	0.2	0	1	PD	NC2
RBM18	0.00103203	6.89169	0.2	0	1	PD	NC2
CACFD1	0.00103203	3.96485	0.2	0	1	PD	NC2
VAV2	0.00103203	3.33465	0.2	0	1	PD	NC2
BRD3OS	0.00103203	6.43344	0.2	0	1	PD	NC2
LCN12	0.00103203	3.64176	0.2	0	1	PD	NC2
LCNL1	0.00103203	6.41812	0.2	0	1	PD	NC2
MRPL41	0.00103203	3.66628	0.2	0	1	PD	NC2
ARRDC1-AS1	0.00103203	5.48528	0.2	0	1	PD	NC2
ITGB1-DT	0.00103203	4.62321	0.2	0	1	PD	NC2
AGAP4	0.00103203	3.33465	0.2	0	1	PD	NC2
AL356056.1	0.00103203	3.33465	0.2	0	1	PD	NC2
SGMS1-AS1	0.00103203	4.62321	0.2	0	1	PD	NC2
ASAH2B	0.00103203	3.33465	0.2	0	1	PD	NC2
BICC1	0.00103203	3.70129	0.2	0	1	PD	NC2
AL158212.1	0.00103203	5.2964	0.2	0	1	PD	NC2
SCART1	0.00103203	3.33465	0.2	0	1	PD	NC2
PGAP2	0.00103203	3.64176	0.2	0	1	PD	NC2
AL133330.1	0.00103203	3.33465	0.2	0	1	PD	NC2
COMMD9	0.00103203	3.33465	0.2	0	1	PD	NC2
DGKZ	0.00103203	3.33465	0.2	0	1	PD	NC2
CPT1A	0.00103203	4.17057	0.2	0	1	PD	NC2
AP002336.2	0.00103203	3.33465	0.2	0	1	PD	NC2
AP002381.2	0.00103203	3.70129	0.2	0	1	PD	NC2
FAT3	0.00103203	4.61849	0.2	0	1	PD	NC2
TRAPPC4	0.00103203	3.33465	0.2	0	1	PD	NC2
AP004608.1	0.00103203	4.47583	0.2	0	1	PD	NC2
VWF	0.00103203	5.23813	0.2	0	1	PD	NC2
C1R	0.00103203	4.12783	0.2	0	1	PD	NC2
AC092821.3	0.00103203	3.93574	0.2	0	1	PD	NC2
EMP1	0.00103203	4.0297	0.2	0	1	PD	NC2
H2AFJ	0.00103203	3.33465	0.2	0	1	PD	NC2
MGST1	0.00103203	5.53032	0.2	0	1	PD	NC2
SLCO1C1	0.00103203	3.60526	0.2	0	1	PD	NC2
ABCC9	0.00103203	5.2964	0.2	0	1	PD	NC2
AC024257.4	0.00103203	3.33465	0.2	0	1	PD	NC2
BLOC1S1	0.00103203	4.07541	0.2	0	1	PD	NC2
RPS26	0.00103203	3.8853	0.2	0	1	PD	NC2
RIMBP2	0.00103203	4.1627	0.2	0	1	PD	NC2
LINC00539	0.00103203	3.70129	0.2	0	1	PD	NC2
TNFRSF19	0.00103203	3.33465	0.2	0	1	PD	NC2
PCDH20	0.00103203	3.33465	0.2	0	1	PD	NC2
SLITRK1	0.00103203	4.57332	0.2	0	1	PD	NC2
AL356737.2	0.00103203	4.17057	0.2	0	1	PD	NC2
AL390755.1	0.00103203	3.70129	0.2	0	1	PD	NC2
PTCSC3	0.00103203	4.62321	0.2	0	1	PD	NC2
RPL36AL	0.00103203	3.33465	0.2	0	1	PD	NC2
SLC10A1	0.00103203	5.21789	0.2	0	1	PD	NC2
AC005520.5	0.00103203	3.33465	0.2	0	1	PD	NC2
FOS	0.00103203	3.64176	0.2	0	1	PD	NC2
TC2N	0.00103203	3.33465	0.2	0	1	PD	NC2
DIO3OS	0.00103203	3.60526	0.2	0	1	PD	NC2
CRIP2	0.00103203	3.64176	0.2	0	1	PD	NC2
IGHG4	0.00103203	4.44133	0.2	0	1	PD	NC2
GOLGA8M	0.00103203	3.66628	0.2	0	1	PD	NC2
LINC02853	0.00103203	4.28287	0.2	0	1	PD	NC2
IDH2-DT	0.00103203	3.33465	0.2	0	1	PD	NC2
AC091078.1	0.00103203	4.1627	0.2	0	1	PD	NC2
TIGD7	0.00103203	5.40606	0.2	0	1	PD	NC2
COQ7	0.00103203	5.18965	0.2	0	1	PD	NC2
SCNN1G	0.00103203	3.33465	0.2	0	1	PD	NC2
KIFC3	0.00103203	4.12783	0.2	0	1	PD	NC2
AC092131.1	0.00103203	4.49075	0.2	0	1	PD	NC2
FGF11	0.00103203	3.66628	0.2	0	1	PD	NC2
PIRT	0.00103203	4.35724	0.2	0	1	PD	NC2
SHISA6	0.00103203	4.74092	0.2	0	1	PD	NC2
RASD1	0.00103203	4.5241	0.2	0	1	PD	NC2
ERBB2	0.00103203	3.64176	0.2	0	1	PD	NC2
WNT3	0.00103203	3.96485	0.2	0	1	PD	NC2
MKS1	0.00103203	6.44219	0.2	0	1	PD	NC2
MRC2	0.00103203	3.70129	0.2	0	1	PD	NC2
ATP5PD	0.00103203	6.78579	0.2	0	1	PD	NC2
MYO5B	0.00103203	4.57332	0.2	0	1	PD	NC2
FBXO15	0.00103203	4.44133	0.2	0	1	PD	NC2
GALR1	0.00103203	3.66628	0.2	0	1	PD	NC2
PLIN5	0.00103203	3.66628	0.2	0	1	PD	NC2
WDR83	0.00103203	3.33465	0.2	0	1	PD	NC2
JUNB	0.00103203	4.51658	0.2	0	1	PD	NC2
KLF2	0.00103203	3.60526	0.2	0	1	PD	NC2
CPAMD8	0.00103203	4.32132	0.2	0	1	PD	NC2
UQCRFS1	0.00103203	5.21789	0.2	0	1	PD	NC2
ZFP36	0.00103203	4.68974	0.2	0	1	PD	NC2
SHKBP1	0.00103203	3.33465	0.2	0	1	PD	NC2
AC243964.3	0.00103203	3.33465	0.2	0	1	PD	NC2
APOC2	0.00103203	3.66628	0.2	0	1	PD	NC2
PPP1R15A	0.00103203	3.64176	0.2	0	1	PD	NC2
FCGRT	0.00103203	3.70129	0.2	0	1	PD	NC2
ZNF614	0.00103203	6.43344	0.2	0	1	PD	NC2
NDUFA3	0.00103203	6.75461	0.2	0	1	PD	NC2
AL110114.1	0.00103203	3.70129	0.2	0	1	PD	NC2
DDRGK1	0.00103203	6.45282	0.2	0	1	PD	NC2
AL050403.2	0.00103203	3.83303	0.2	0	1	PD	NC2
WFDC2	0.00103203	6.78579	0.2	0	1	PD	NC2
TP53RK	0.00103203	4.44133	0.2	0	1	PD	NC2
SLC2A10	0.00103203	3.64176	0.2	0	1	PD	NC2
SMIM11A	0.00103203	4.62321	0.2	0	1	PD	NC2
SETD4	0.00103203	6.78579	0.2	0	1	PD	NC2
MRPL40	0.00103203	3.33465	0.2	0	1	PD	NC2
MIAT	0.00103203	6.88579	0.2	0	1	PD	NC2
RASL10A	0.00103203	3.33465	0.2	0	1	PD	NC2
APOL4	0.00103203	3.64176	0.2	0	1	PD	NC2
NDUFA6	0.00103203	3.70129	0.2	0	1	PD	NC2
ARHGAP8	0.00103203	3.86426	0.2	0	1	PD	NC2
HDAC10	0.00103203	3.33465	0.2	0	1	PD	NC2
GYG2	0.00103203	3.66628	0.2	0	1	PD	NC2
WDR13	0.00103203	4.62321	0.2	0	1	PD	NC2
TCEAL9	0.00103203	3.60526	0.2	0	1	PD	NC2
RHOXF1-AS1	0.00103203	6.44219	0.2	0	1	PD	NC2
GPC4	0.00103203	3.64176	0.2	0	1	PD	NC2
BCAP31	0.00103203	3.64176	0.2	0	1	PD	NC2
ARMH1	0.00111031	2.23734	0.3	0.019	1	PD	NC2
RBM8A	0.00111031	1.54371	0.3	0.019	1	PD	NC2
INO80B	0.00111031	0.770669	0.3	0.019	1	PD	NC2
PRKRA	0.00111031	2.93618	0.3	0.019	1	PD	NC2
BARD1	0.00111031	2.87887	0.3	0.019	1	PD	NC2
OSMR	0.00111031	3.24296	0.3	0.019	1	PD	NC2
COL23A1	0.00111031	2.49833	0.3	0.019	1	PD	NC2
CMTR1	0.00111031	2.66892	0.3	0.019	1	PD	NC2
AL080276.2	0.00111031	2.23547	0.3	0.019	1	PD	NC2
EGFR	0.00111031	2.42392	0.3	0.019	1	PD	NC2
GFRA2	0.00111031	2.14696	0.3	0.019	1	PD	NC2
HSDL2	0.00111031	2.04774	0.3	0.019	1	PD	NC2
CASC2	0.00111031	1.16808	0.3	0.019	1	PD	NC2
ARL2	0.00111031	2.19089	0.3	0.019	1	PD	NC2
TMTC1	0.00111031	1.5995	0.3	0.019	1	PD	NC2
SERPINA3	0.00111031	3.20313	0.3	0.019	1	PD	NC2
RPAP1	0.00111031	2.03952	0.3	0.019	1	PD	NC2
TRIM72	0.00111031	1.26874	0.3	0.019	1	PD	NC2
POLDIP2	0.00111031	1.35012	0.3	0.019	1	PD	NC2
LAMA1	0.00111031	1.84408	0.3	0.019	1	PD	NC2
CTSA	0.00111031	1.92179	0.3	0.019	1	PD	NC2
UQCR10	0.00111031	1.24792	0.3	0.019	1	PD	NC2
TIMP3	0.00111031	1.9224	0.3	0.019	1	PD	NC2
PHKA1	0.00111031	2.85581	0.3	0.019	1	PD	NC2
SYTL4	0.00111031	1.13955	0.3	0.019	1	PD	NC2
SH3GLB1	0.00115474	3.40579	0.6	0.167	1	PD	NC2
CCDC174	0.00126075	1.14725	0.4	0.056	1	PD	NC2
ZBED3-AS1	0.00126075	3.03478	0.4	0.056	1	PD	NC2
EIF4A1	0.00126075	3.98565	0.4	0.056	1	PD	NC2
MSANTD2	0.00141956	4.54793	0.4	0.056	1	PD	NC2
PAWR	0.00141956	3.45948	0.4	0.056	1	PD	NC2
COL16A1	0.00179387	2.47965	0.4	0.056	1	PD	NC2
GTF2B	0.00179387	2.67135	0.4	0.056	1	PD	NC2
ZCCHC2	0.00179387	1.7638	0.4	0.056	1	PD	NC2
PLAGL1	0.00188337	3.88978	0.5	0.111	1	PD	NC2
SERF2	0.00201326	3.28904	0.4	0.056	1	PD	NC2
NPIPB5	0.00201326	2.66309	0.4	0.056	1	PD	NC2
ZNF208	0.00201326	4.05991	0.4	0.056	1	PD	NC2
THOC1	0.00206882	2.9451	0.6	0.148	1	PD	NC2
ZFHX3	0.00212574	1.48459	0.5	0.093	1	PD	NC2
TNS1	0.00225703	2.26708	0.4	0.056	1	PD	NC2
SRPRB	0.00225703	2.70245	0.4	0.056	1	PD	NC2
PVT1	0.00225703	1.74078	0.4	0.056	1	PD	NC2
JDP2	0.00225703	2.7673	0.4	0.056	1	PD	NC2
AC138627.1	0.00225703	3.18969	0.4	0.056	1	PD	NC2
GATAD2A	0.00225703	2.34187	0.4	0.056	1	PD	NC2
BRCC3	0.00225703	2.94732	0.4	0.056	1	PD	NC2
TET2	0.00246692	2.5379	0.6	0.185	1	PD	NC2
HPSE2	0.00249743	2.4058	0.5	0.111	1	PD	NC2
LINC00513	0.00252758	1.48094	0.4	0.056	1	PD	NC2
BAALC	0.00262198	4.19415	0.4	0.074	1	PD	NC2
NRBP2	0.00282749	1.58396	0.4	0.056	1	PD	NC2
AL731577.2	0.00328985	3.08901	0.5	0.111	1	PD	NC2
MATN2	0.0034975	4.522	0.3	0.037	1	PD	NC2
LINC01088	0.00358715	2.80167	0.4	0.074	1	PD	NC2
NAP1L4	0.00384537	2.89894	0.6	0.204	1	PD	NC2
TP53BP2	0.0039702	3.10357	0.3	0.037	1	PD	NC2
CD44	0.0039702	4.28176	0.3	0.037	1	PD	NC2
HMGN1	0.0039702	4.74693	0.3	0.037	1	PD	NC2
ZNF827	0.00397941	2.01631	0.8	0.333	1	PD	NC2
CBX7	0.00439958	2.6722	0.4	0.074	1	PD	NC2
NNT	0.00442241	2.01222	0.7	0.259	1	PD	NC2
HS1BP3	0.00450022	2.84543	0.3	0.037	1	PD	NC2
IQCA1	0.00450022	2.8936	0.3	0.037	1	PD	NC2
PDE8B	0.00450022	2.90265	0.3	0.037	1	PD	NC2
WWC1	0.00450022	3.21186	0.3	0.037	1	PD	NC2
POR	0.00450022	3.21171	0.3	0.037	1	PD	NC2
SQLE	0.00450022	5.45543	0.3	0.037	1	PD	NC2
PPP1CC	0.00450022	2.96888	0.3	0.037	1	PD	NC2
CYP46A1	0.00450022	5.2871	0.3	0.037	1	PD	NC2
DNAJC17	0.00450022	2.79009	0.3	0.037	1	PD	NC2
AC138305.1	0.00450022	4.25401	0.3	0.037	1	PD	NC2
ABCA6	0.00450022	4.42384	0.3	0.037	1	PD	NC2
YTHDF1	0.00450022	3.52207	0.3	0.037	1	PD	NC2
AASS	0.00466265	3.03447	0.4	0.093	1	PD	NC2
AKNAD1	0.0048654	2.43446	0.4	0.074	1	PD	NC2
NME9	0.0048654	2.61181	0.4	0.074	1	PD	NC2
HPS1	0.0048654	1.86015	0.4	0.074	1	PD	NC2
DPM1	0.0048654	3.52799	0.4	0.074	1	PD	NC2
ANO10	0.00508534	2.29963	0.6	0.167	1	PD	NC2
FSIP2-AS1	0.00509355	2.50395	0.3	0.037	1	PD	NC2
IL1RAP	0.00509355	3.58015	0.3	0.037	1	PD	NC2
CCDC50	0.00509355	3.93344	0.3	0.037	1	PD	NC2
REEP5	0.00509355	4.06674	0.3	0.037	1	PD	NC2
GNPDA1	0.00509355	4.19426	0.3	0.037	1	PD	NC2
RNF217-AS1	0.00509355	2.88127	0.3	0.037	1	PD	NC2
COX19	0.00509355	3.0747	0.3	0.037	1	PD	NC2
BAG3	0.00509355	2.22242	0.3	0.037	1	PD	NC2
TMEM258	0.00509355	5.24328	0.3	0.037	1	PD	NC2
GRIP1	0.00509355	3.84064	0.3	0.037	1	PD	NC2
FAM222A	0.00509355	2.68163	0.3	0.037	1	PD	NC2
MAPKAPK5-AS1	0.00509355	3.84716	0.3	0.037	1	PD	NC2
FARP1	0.00509355	2.62028	0.3	0.037	1	PD	NC2
COL18A1	0.00509355	3.96604	0.3	0.037	1	PD	NC2
FNDC3B	0.00516127	2.95187	0.5	0.13	1	PD	NC2
PTPN12	0.00536587	2.86044	0.6	0.185	1	PD	NC2
NACC2	0.00537539	4.06254	0.4	0.074	1	PD	NC2
RPP30	0.00537539	2.13995	0.4	0.074	1	PD	NC2
LINC00667	0.00537539	3.57387	0.4	0.074	1	PD	NC2
CC2D1A	0.00537539	2.1383	0.4	0.074	1	PD	NC2
PLPP3	0.00563525	3.51697	0.4	0.093	1	PD	NC2
NOC2L	0.00575673	3.27598	0.3	0.037	1	PD	NC2
SDF4	0.00575673	1.64367	0.3	0.037	1	PD	NC2
PGD	0.00575673	0.426708	0.3	0.037	1	PD	NC2
HMGN2	0.00575673	2.96795	0.3	0.037	1	PD	NC2
PABPC4	0.00575673	2.82105	0.3	0.037	1	PD	NC2
ACOT11	0.00575673	1.6295	0.3	0.037	1	PD	NC2
C1orf52	0.00575673	2.68415	0.3	0.037	1	PD	NC2
ALK	0.00575673	2.95631	0.3	0.037	1	PD	NC2
EFEMP1	0.00575673	2.39519	0.3	0.037	1	PD	NC2
SLC6A11	0.00575673	1.71155	0.3	0.037	1	PD	NC2
SCRG1	0.00575673	3.22335	0.3	0.037	1	PD	NC2
PDE7B	0.00575673	2.68432	0.3	0.037	1	PD	NC2
UTRN	0.00575673	1.34395	0.3	0.037	1	PD	NC2
KATNA1	0.00575673	5.03898	0.3	0.037	1	PD	NC2
GSAP	0.00575673	2.91027	0.3	0.037	1	PD	NC2
AC073342.1	0.00575673	3.12346	0.3	0.037	1	PD	NC2
SCARA3	0.00575673	1.52181	0.3	0.037	1	PD	NC2
NBN	0.00575673	2.72875	0.3	0.037	1	PD	NC2
LINC02649	0.00575673	2.93229	0.3	0.037	1	PD	NC2
TMEM273	0.00575673	2.76348	0.3	0.037	1	PD	NC2
OSBPL5	0.00575673	2.51159	0.3	0.037	1	PD	NC2
AP5B1	0.00575673	3.28674	0.3	0.037	1	PD	NC2
NADSYN1	0.00575673	2.59726	0.3	0.037	1	PD	NC2
HSPA2	0.00575673	2.85969	0.3	0.037	1	PD	NC2
UBE2Q2	0.00575673	2.80004	0.3	0.037	1	PD	NC2
AQP4-AS1	0.00575673	1.87704	0.3	0.037	1	PD	NC2
TTYH1	0.00575673	3.80322	0.3	0.037	1	PD	NC2
ZNF776	0.00575673	2.79049	0.3	0.037	1	PD	NC2
EYA2	0.00575673	2.88821	0.3	0.037	1	PD	NC2
MB21D2	0.00593318	1.26868	0.4	0.074	1	PD	NC2
PWWP3A	0.00599909	2.7887	0.6	0.204	1	PD	NC2
MDN1	0.00608178	3.17736	0.7	0.315	1	PD	NC2
CLCN7	0.00618715	3.91832	0.4	0.093	1	PD	NC2
PFDN2	0.00649679	1.57458	0.3	0.037	1	PD	NC2
LDAH	0.00649679	2.3031	0.3	0.037	1	PD	NC2
RAMP1	0.00649679	2.16481	0.3	0.037	1	PD	NC2
LMAN2	0.00649679	1.77997	0.3	0.037	1	PD	NC2
ICK	0.00649679	1.85547	0.3	0.037	1	PD	NC2
AL035530.2	0.00649679	2.37561	0.3	0.037	1	PD	NC2
ALDH1A1	0.00649679	2.10589	0.3	0.037	1	PD	NC2
AL392086.3	0.00649679	1.8188	0.3	0.037	1	PD	NC2
MYOF	0.00649679	1.79619	0.3	0.037	1	PD	NC2
TPI1	0.00649679	2.43137	0.3	0.037	1	PD	NC2
IRAK4	0.00649679	2.45651	0.3	0.037	1	PD	NC2
NETO2	0.00649679	0.675928	0.3	0.037	1	PD	NC2
CSNK2A2	0.00649679	1.86633	0.3	0.037	1	PD	NC2
COMMD7	0.00649679	2.59838	0.3	0.037	1	PD	NC2
PDE9A	0.00649679	1.44164	0.3	0.037	1	PD	NC2
ZC3H12B	0.00649679	1.31015	0.3	0.037	1	PD	NC2
STK33	0.0065426	2.0968	0.4	0.074	1	PD	NC2
HEPACAM	0.0065426	1.85676	0.4	0.074	1	PD	NC2
DERA	0.0065426	2.37029	0.4	0.074	1	PD	NC2
WASHC3	0.0065426	1.40618	0.4	0.074	1	PD	NC2
ZNF875	0.0065426	0.986561	0.4	0.074	1	PD	NC2
LAMA2	0.00720775	3.00686	0.4	0.074	1	PD	NC2
DDX31	0.00720775	0.951847	0.4	0.074	1	PD	NC2
BORCS7	0.00720775	1.46458	0.4	0.074	1	PD	NC2
ARNTL	0.00720775	2.82062	0.4	0.074	1	PD	NC2
GPATCH1	0.00720775	1.81144	0.4	0.074	1	PD	NC2
TGFBR3	0.00732134	1.21067	0.3	0.037	1	PD	NC2
CDC14A	0.00732134	1.53473	0.3	0.037	1	PD	NC2
NOTCH2	0.00732134	1.27224	0.3	0.037	1	PD	NC2
DZIP1L	0.00732134	2.31581	0.3	0.037	1	PD	NC2
ARHGAP10	0.00732134	0.380301	0.3	0.037	1	PD	NC2
TRAF3IP2	0.00732134	1.64027	0.3	0.037	1	PD	NC2
SLC39A12	0.00732134	1.6645	0.3	0.037	1	PD	NC2
PRKG1	0.00732134	2.01907	0.3	0.037	1	PD	NC2
POLD3	0.00732134	0.867793	0.3	0.037	1	PD	NC2
AKAP13	0.00732134	1.00405	0.3	0.037	1	PD	NC2
NUPR1	0.00732134	1.09751	0.3	0.037	1	PD	NC2
AMFR	0.00732134	1.33231	0.3	0.037	1	PD	NC2
ACD	0.00732134	1.67189	0.3	0.037	1	PD	NC2
WSCD1	0.00732134	1.80026	0.3	0.037	1	PD	NC2
DCXR	0.00732134	1.15993	0.3	0.037	1	PD	NC2
CDH4	0.00732134	1.19681	0.3	0.037	1	PD	NC2
AC079142.1	0.00732134	0.604484	0.3	0.037	1	PD	NC2
TXNL1	0.00793297	1.55216	0.4	0.074	1	PD	NC2
ZNF337	0.00793297	1.09426	0.4	0.074	1	PD	NC2
PNPT1	0.00856672	2.49025	0.6	0.204	1	PD	NC2
SLC35F5	0.00856672	3.14228	0.6	0.204	1	PD	NC2
FBXL7	0.00870931	1.74949	0.6	0.222	1	PD	NC2
XPO7	0.00885936	1.6394	0.5	0.148	1	PD	NC2
STK3	0.00885936	2.00773	0.5	0.148	1	PD	NC2
AIMP1	0.00891388	4.56963	0.4	0.093	1	PD	NC2
AL589740.1	0.00891388	2.84553	0.4	0.093	1	PD	NC2
INTS11	0.00914144	2.66271	0.5	0.13	1	PD	NC2
PPP1R3E	0.00914144	2.11184	0.5	0.13	1	PD	NC2
TMEM245	0.00932399	2.33087	0.6	0.222	1	PD	NC2
CDK5RAP2	0.00932399	2.46595	0.6	0.222	1	PD	NC2
PRPF39	0.00956619	2.86725	0.5	0.148	1	PD	NC2
CPOX	0.00974495	2.26971	0.4	0.093	1	PD	NC2
ADCY5	0.00974495	2.75548	0.4	0.093	1	PD	NC2
ATP6V1B2	0.00974495	2.46942	0.4	0.093	1	PD	NC2
HACE1	0.00984302	2.75253	0.6	0.204	1	PD	NC2
TNNI3K	0.00989247	2.64152	0.5	0.13	1	PD	NC2
NUP133	0.00989247	1.97747	0.5	0.13	1	PD	NC2
HS1BP3	0.000133316	6.9758	0.667	0.03	1	PD	NC3
AC007938.3	0.000214863	4.6576	0.667	0.03	1	PD	NC3
SPRYD3	0.00022624	4.62351	1	0.182	1	PD	NC3
VDAC3	0.000657538	3.0603	1	0.212	1	PD	NC3
RPL5	0.000953895	4.43472	0.667	0.061	1	PD	NC3
AL391244.2	0.00129936	6.94003	0.333	0	1	PD	NC3
LSM10	0.00129936	7.87392	0.333	0	1	PD	NC3
EBNA1BP2	0.00129936	7.81918	0.333	0	1	PD	NC3
FAAH	0.00129936	6.94003	0.333	0	1	PD	NC3
ALG14	0.00129936	7.5956	0.333	0	1	PD	NC3
COL11A1	0.00129936	6.94003	0.333	0	1	PD	NC3
NTNG1	0.00129936	7.81918	0.333	0	1	PD	NC3
MRPS21	0.00129936	6.94003	0.333	0	1	PD	NC3
C1orf21	0.00129936	7.5956	0.333	0	1	PD	NC3
CHI3L1	0.00129936	6.94003	0.333	0	1	PD	NC3
RASSF5	0.00129936	7.5956	0.333	0	1	PD	NC3
DHX57	0.00129936	7.81918	0.333	0	1	PD	NC3
SOS1-IT1	0.00129936	6.94003	0.333	0	1	PD	NC3
MRPS9	0.00129936	7.81918	0.333	0	1	PD	NC3
DBI	0.00129936	6.94003	0.333	0	1	PD	NC3
METAP1D	0.00129936	7.81918	0.333	0	1	PD	NC3
AC010680.3	0.00129936	7.81918	0.333	0	1	PD	NC3
GPC1	0.00129936	7.81918	0.333	0	1	PD	NC3
GRM7	0.00129936	7.81918	0.333	0	1	PD	NC3
ZNF662	0.00129936	7.81918	0.333	0	1	PD	NC3
NT5DC2	0.00129936	6.94003	0.333	0	1	PD	NC3
ARF4	0.00129936	8.43615	0.333	0	1	PD	NC3
UBA5	0.00129936	6.94003	0.333	0	1	PD	NC3
ATP1B3	0.00129936	7.5956	0.333	0	1	PD	NC3
HPS3	0.00129936	6.94003	0.333	0	1	PD	NC3
TMEM41A	0.00129936	7.87392	0.333	0	1	PD	NC3
RPL39L	0.00129936	6.94003	0.333	0	1	PD	NC3
PARM1	0.00129936	7.81918	0.333	0	1	PD	NC3
CCDC158	0.00129936	7.81918	0.333	0	1	PD	NC3
BMP3	0.00129936	8.78361	0.333	0	1	PD	NC3
AC093827.4	0.00129936	7.5956	0.333	0	1	PD	NC3
NDUFS6	0.00129936	6.94003	0.333	0	1	PD	NC3
AC091946.1	0.00129936	6.94003	0.333	0	1	PD	NC3
AC093510.2	0.00129936	6.94003	0.333	0	1	PD	NC3
CDC23	0.00129936	7.81918	0.333	0	1	PD	NC3
RACK1	0.00129936	7.5956	0.333	0	1	PD	NC3
LY86-AS1	0.00129936	7.5956	0.333	0	1	PD	NC3
RBM24	0.00129936	7.5956	0.333	0	1	PD	NC3
TPMT	0.00129936	6.94003	0.333	0	1	PD	NC3
C6orf136	0.00129936	6.94003	0.333	0	1	PD	NC3
AL109615.4	0.00129936	7.5956	0.333	0	1	PD	NC3
KCNQ5	0.00129936	7.5956	0.333	0	1	PD	NC3
SLC16A10	0.00129936	7.81918	0.333	0	1	PD	NC3
FUCA2	0.00129936	6.94003	0.333	0	1	PD	NC3
AL356599.1	0.00129936	7.5956	0.333	0	1	PD	NC3
TCTE3	0.00129936	7.81918	0.333	0	1	PD	NC3
AC102953.2	0.00129936	7.81918	0.333	0	1	PD	NC3
TBRG4	0.00129936	7.5956	0.333	0	1	PD	NC3
AC006972.1	0.00129936	7.5956	0.333	0	1	PD	NC3
AC005009.2	0.00129936	7.81918	0.333	0	1	PD	NC3
LINC02055	0.00129936	7.81918	0.333	0	1	PD	NC3
AC107375.1	0.00129936	7.5956	0.333	0	1	PD	NC3
OPLAH	0.00129936	7.81918	0.333	0	1	PD	NC3
AC084125.4	0.00129936	6.94003	0.333	0	1	PD	NC3
SH3GL2	0.00129936	6.94003	0.333	0	1	PD	NC3
CAAP1	0.00129936	7.5956	0.333	0	1	PD	NC3
AL353746.1	0.00129936	7.5956	0.333	0	1	PD	NC3
ZNF367	0.00129936	7.81918	0.333	0	1	PD	NC3
TMOD1	0.00129936	6.94003	0.333	0	1	PD	NC3
KYAT1	0.00129936	7.5956	0.333	0	1	PD	NC3
LINC00863	0.00129936	6.94003	0.333	0	1	PD	NC3
ADGRA1-AS1	0.00129936	7.81918	0.333	0	1	PD	NC3
GALNT18	0.00129936	7.81918	0.333	0	1	PD	NC3
ABCC8	0.00129936	6.94003	0.333	0	1	PD	NC3
CCDC86	0.00129936	6.94003	0.333	0	1	PD	NC3
INTS5	0.00129936	6.94003	0.333	0	1	PD	NC3
FKBP2	0.00129936	6.94003	0.333	0	1	PD	NC3
FRMD8	0.00129936	7.5956	0.333	0	1	PD	NC3
B3GAT1	0.00129936	7.5956	0.333	0	1	PD	NC3
ALG10B	0.00129936	7.5956	0.333	0	1	PD	NC3
CPNE8-AS1	0.00129936	7.5956	0.333	0	1	PD	NC3
AC138123.1	0.00129936	7.5956	0.333	0	1	PD	NC3
NT5DC3	0.00129936	7.81918	0.333	0	1	PD	NC3
PLA2G1B	0.00129936	6.94003	0.333	0	1	PD	NC3
AL138701.2	0.00129936	7.81918	0.333	0	1	PD	NC3
RNF31	0.00129936	7.81918	0.333	0	1	PD	NC3
SDR39U1	0.00129936	6.94003	0.333	0	1	PD	NC3
AL121852.1	0.00129936	7.5956	0.333	0	1	PD	NC3
GNPNAT1	0.00129936	7.5956	0.333	0	1	PD	NC3
MAP3K9	0.00129936	7.5956	0.333	0	1	PD	NC3
BCL11B	0.00129936	7.5956	0.333	0	1	PD	NC3
PPCDC	0.00129936	6.94003	0.333	0	1	PD	NC3
AC048382.5	0.00129936	7.5956	0.333	0	1	PD	NC3
AC022819.1	0.00129936	7.5956	0.333	0	1	PD	NC3
SELENOS	0.00129936	7.5956	0.333	0	1	PD	NC3
BAIAP3	0.00129936	7.5956	0.333	0	1	PD	NC3
TMEM186	0.00129936	7.5956	0.333	0	1	PD	NC3
GPT2	0.00129936	6.94003	0.333	0	1	PD	NC3
PARD6A	0.00129936	6.94003	0.333	0	1	PD	NC3
SMPD3	0.00129936	7.81918	0.333	0	1	PD	NC3
AC025287.3	0.00129936	7.5956	0.333	0	1	PD	NC3
C16orf95	0.00129936	6.94003	0.333	0	1	PD	NC3
CHMP1A	0.00129936	6.94003	0.333	0	1	PD	NC3
DHX33	0.00129936	7.5956	0.333	0	1	PD	NC3
BORCS6	0.00129936	6.94003	0.333	0	1	PD	NC3
TOP3A	0.00129936	7.5956	0.333	0	1	PD	NC3
NEUROD2	0.00129936	7.5956	0.333	0	1	PD	NC3
MIEN1	0.00129936	6.94003	0.333	0	1	PD	NC3
AARSD1	0.00129936	6.94003	0.333	0	1	PD	NC3
AC008105.3	0.00129936	7.5956	0.333	0	1	PD	NC3
SEPTIN9	0.00129936	7.5956	0.333	0	1	PD	NC3
RNF213-AS1	0.00129936	7.81918	0.333	0	1	PD	NC3
NPTX1	0.00129936	7.5956	0.333	0	1	PD	NC3
BAHCC1	0.00129936	7.81918	0.333	0	1	PD	NC3
PSMG2	0.00129936	7.81918	0.333	0	1	PD	NC3
AP006565.1	0.00129936	7.5956	0.333	0	1	PD	NC3
CABLES1	0.00129936	6.94003	0.333	0	1	PD	NC3
XAB2	0.00129936	6.94003	0.333	0	1	PD	NC3
SLC44A2	0.00129936	6.94003	0.333	0	1	PD	NC3
PDCD5	0.00129936	6.94003	0.333	0	1	PD	NC3
ZNF420	0.00129936	7.81918	0.333	0	1	PD	NC3
TIMM50	0.00129936	6.94003	0.333	0	1	PD	NC3
ZNF780A	0.00129936	6.94003	0.333	0	1	PD	NC3
KMT5C	0.00129936	7.81918	0.333	0	1	PD	NC3
AC005261.1	0.00129936	7.5956	0.333	0	1	PD	NC3
RNF24	0.00129936	7.5956	0.333	0	1	PD	NC3
ACOT8	0.00129936	6.94003	0.333	0	1	PD	NC3
ZNF334	0.00129936	7.5956	0.333	0	1	PD	NC3
MTG2	0.00129936	7.5956	0.333	0	1	PD	NC3
CFAP298	0.00129936	6.94003	0.333	0	1	PD	NC3
CACNA1I	0.00129936	7.5956	0.333	0	1	PD	NC3
TRAPPC2	0.00129936	7.5956	0.333	0	1	PD	NC3
TMEM47	0.00129936	6.94003	0.333	0	1	PD	NC3
UXT	0.00129936	6.94003	0.333	0	1	PD	NC3
ATP7A	0.00129936	7.81918	0.333	0	1	PD	NC3
ZCCHC12	0.00129936	7.5956	0.333	0	1	PD	NC3
AIFM1	0.00129936	7.87392	0.333	0	1	PD	NC3
DKC1	0.00129936	7.5956	0.333	0	1	PD	NC3
LRRC3B	0.00137952	3.9871	0.667	0.061	1	PD	NC3
BUD23	0.00137952	4.13736	0.667	0.061	1	PD	NC3
SPIRE1	0.00197465	4.10333	0.667	0.061	1	PD	NC3
RAP1GAP	0.00317291	4.10055	0.667	0.091	1	PD	NC3
ERLEC1	0.00317291	3.92296	0.667	0.091	1	PD	NC3
NXPH1	0.00317291	4.42898	0.667	0.091	1	PD	NC3
PLAAT3	0.00317291	4.75261	0.667	0.091	1	PD	NC3
TRAPPC6B	0.00317291	4.04088	0.667	0.091	1	PD	NC3
ARNT2	0.00317291	4.14418	0.667	0.091	1	PD	NC3
PANK3	0.00429971	4.04628	0.667	0.091	1	PD	NC3
TTC9B	0.00429971	3.50511	0.667	0.091	1	PD	NC3
NDFIP1	0.0052282	2.14017	1	0.545	1	PD	NC3
ADAM22	0.0071685	3.77497	0.667	0.121	1	PD	NC3
PPP2R5E	0.0071685	3.54924	0.667	0.121	1	PD	NC3
TMEM259	0.00930195	3.67316	0.667	0.121	1	PD	NC3
FKBP8	0.00930195	3.31252	0.667	0.121	1	PD	NC3
ZMYND8	5.05111e-05	6.38812	0.407	0	1	CON	NC4
ARHGAP35	0.000196812	6.40311	0.356	0	1	CON	NC4
MAP1B	0.000458731	2.60724	0.644	0.226	1	CON	NC4
GOLGA3	0.000467352	6.25498	0.322	0	1	CON	NC4
ARHGAP32	0.00058959	2.87862	0.475	0.097	1	CON	NC4
COMMD10	0.000662932	2.553	0.424	0.065	1	CON	NC4
RAB10	0.000711704	6.12174	0.305	0	1	CON	NC4
VMP1	0.000711704	6.16841	0.305	0	1	CON	NC4
MLLT10	0.000802037	2.73439	0.424	0.065	1	CON	NC4
ZNF146	0.00107575	5.59119	0.288	0	1	CON	NC4
NRXN1	0.00119019	2.33808	0.525	0.161	1	CON	NC4
NEMF	0.00140222	2.65765	0.39	0.065	1	CON	NC4
LSM14A	0.00156578	4.69751	0.322	0.032	1	CON	NC4
CSPP1	0.00161442	5.81292	0.271	0	1	CON	NC4
LARP4	0.00161442	5.74704	0.271	0	1	CON	NC4
SIPA1L3	0.00161442	6.67677	0.271	0	1	CON	NC4
CHIC1	0.00161442	5.79174	0.271	0	1	CON	NC4
CDK17	0.00176385	1.56763	0.339	0.032	1	CON	NC4
DYNC1LI2	0.00183383	1.93307	0.339	0.032	1	CON	NC4
SELENOP	0.0018382	2.37236	0.424	0.097	1	CON	NC4
LYST	0.00195226	2.80599	0.39	0.065	1	CON	NC4
MEG3	0.00218813	3.02217	0.424	0.097	1	CON	NC4
TTBK2	0.00223441	3.7261	0.322	0.032	1	CON	NC4
GPM6A	0.00232296	3.534	0.322	0.032	1	CON	NC4
ERI3	0.00240634	5.40605	0.254	0	1	CON	NC4
NCL	0.00240634	5.27024	0.254	0	1	CON	NC4
SMARCC1	0.00240634	4.88896	0.254	0	1	CON	NC4
LRIG1	0.00240634	5.01367	0.254	0	1	CON	NC4
CLSTN2	0.00240634	7.59712	0.254	0	1	CON	NC4
FGF1	0.00240634	5.37741	0.254	0	1	CON	NC4
STK38	0.00240634	5.27594	0.254	0	1	CON	NC4
SLC36A4	0.00240634	5.99717	0.254	0	1	CON	NC4
LMF1	0.00240634	5.40814	0.254	0	1	CON	NC4
FTL	0.00246453	2.67025	0.373	0.065	1	CON	NC4
URI1	0.00264847	1.4767	0.373	0.065	1	CON	NC4
FBXL5	0.00281663	3.93401	0.305	0.032	1	CON	NC4
ADARB2	0.00282549	0.991243	0.644	0.258	1	CON	NC4
DYNC1I1	0.00284487	2.22455	0.373	0.065	1	CON	NC4
UBE2K	0.00292525	1.81885	0.322	0.032	1	CON	NC4
SYNE1	0.0029752	1.96027	0.424	0.097	1	CON	NC4
EEF1A1	0.00352527	1.63382	0.39	0.097	1	CON	NC4
PPP2R5A	0.00356355	5.08233	0.237	0	1	CON	NC4
SLC8A1	0.00356355	7.6066	0.237	0	1	CON	NC4
KDM3B	0.00356355	5.17835	0.237	0	1	CON	NC4
CXXC5	0.00356355	5.11639	0.237	0	1	CON	NC4
CANX	0.00356355	5.93138	0.237	0	1	CON	NC4
UBQLN1	0.00356355	5.03815	0.237	0	1	CON	NC4
SYNRG	0.00356355	5.16277	0.237	0	1	CON	NC4
EIF1	0.00356355	5.64704	0.237	0	1	CON	NC4
SUGP2	0.00356355	5.3612	0.237	0	1	CON	NC4
KANSL1L	0.00364159	1.32123	0.373	0.065	1	CON	NC4
SYT9	0.00368701	2.31835	0.305	0.032	1	CON	NC4
TMEM184B	0.00368701	2.6619	0.305	0.032	1	CON	NC4
MGA	0.00397717	2.62677	0.305	0.032	1	CON	NC4
TMEM135	0.00404135	1.28904	0.373	0.065	1	CON	NC4
MAPT	0.00439873	1.18987	0.525	0.161	1	CON	NC4
MED13	0.00462578	3.69126	0.288	0.032	1	CON	NC4
PLEKHA5	0.00462971	2.17229	0.339	0.065	1	CON	NC4
PCBP1-AS1	0.00483462	1.76956	0.407	0.097	1	CON	NC4
TRIP11	0.00499469	1.57015	0.407	0.097	1	CON	NC4
ARRB1	0.0052447	5.06277	0.22	0	1	CON	NC4
NOP58	0.0052452	3.95282	0.22	0	1	CON	NC4
PPP2CA	0.0052452	5.44326	0.22	0	1	CON	NC4
GTF2IRD1	0.0052452	5.31634	0.22	0	1	CON	NC4
SAMD8	0.0052452	5.44901	0.22	0	1	CON	NC4
SLC38A1	0.0052452	5.59637	0.22	0	1	CON	NC4
RIC8B	0.0052452	5.18987	0.22	0	1	CON	NC4
KDM2B	0.0052452	4.69907	0.22	0	1	CON	NC4
SACS	0.0052452	4.98303	0.22	0	1	CON	NC4
AL139383.1	0.0052452	5.56024	0.22	0	1	CON	NC4
COG3	0.0052452	4.66831	0.22	0	1	CON	NC4
TANGO6	0.0052452	5.06468	0.22	0	1	CON	NC4
PPM1E	0.0052452	6.15146	0.22	0	1	CON	NC4
ME2	0.0052452	5.80439	0.22	0	1	CON	NC4
NAPB	0.0052452	5.15525	0.22	0	1	CON	NC4
LINC01278	0.0052452	4.80238	0.22	0	1	CON	NC4
CLTC	0.00537954	2.08789	0.288	0.032	1	CON	NC4
ATG4C	0.00542502	1.38039	0.356	0.065	1	CON	NC4
SLCO3A1	0.00560103	1.36393	0.576	0.258	1	CON	NC4
RPL37A	0.00577719	4.12128	0.271	0.032	1	CON	NC4
ERCC6L2	0.00577719	4.2352	0.271	0.032	1	CON	NC4
KMT2A	0.00581127	2.04439	0.458	0.161	1	CON	NC4
C21orf91	0.00590675	1.4554	0.339	0.065	1	CON	NC4
RNPC3	0.00600088	3.97383	0.271	0.032	1	CON	NC4
PRNP	0.00601538	1.54603	0.288	0.032	1	CON	NC4
ARHGAP23	0.00601581	2.15169	0.288	0.032	1	CON	NC4
NPEPPS	0.00601581	1.62958	0.288	0.032	1	CON	NC4
INPP1	0.0062425	1.11365	0.288	0.032	1	CON	NC4
FAM120B	0.0062425	1.136	0.288	0.032	1	CON	NC4
AKAP9	0.00637579	1.70587	0.441	0.129	1	CON	NC4
RALGPS1	0.00677154	1.49152	0.339	0.065	1	CON	NC4
FKBP5	0.00703944	1.93931	0.39	0.097	1	CON	NC4
MAP4	0.00712659	1.55792	0.407	0.129	1	CON	NC4
NUP153	0.00724068	3.06122	0.271	0.032	1	CON	NC4
BRAF	0.00724523	0.720523	0.339	0.065	1	CON	NC4
PRRC2C	0.0072546	0.98149	0.559	0.194	1	CON	NC4
SMG1	0.00726683	1.4962	0.39	0.097	1	CON	NC4
HOOK3	0.0074072	1.78736	0.373	0.097	1	CON	NC4
ZBTB38	0.00749306	1.33361	0.339	0.065	1	CON	NC4
NKX6-2	0.00751462	2.70487	0.271	0.032	1	CON	NC4
CELF4	0.00751462	4.28304	0.271	0.032	1	CON	NC4
SGK3	0.00761092	1.18889	0.576	0.258	1	CON	NC4
RPL5	0.00767674	5.36091	0.203	0	1	CON	NC4
LMBRD2	0.00767674	5.45844	0.203	0	1	CON	NC4
FBXL4	0.00767674	5.05364	0.203	0	1	CON	NC4
ECHDC1	0.00767674	5.03919	0.203	0	1	CON	NC4
KRIT1	0.00767674	5.10296	0.203	0	1	CON	NC4
HNRNPK	0.00767674	5.37022	0.203	0	1	CON	NC4
SLC31A2	0.00767674	4.26683	0.203	0	1	CON	NC4
RPS24	0.00767674	4.62904	0.203	0	1	CON	NC4
MINK1	0.00767674	5.18673	0.203	0	1	CON	NC4
BACH1	0.00767674	5.06923	0.203	0	1	CON	NC4
TMSB4X	0.00767674	5.865	0.203	0	1	CON	NC4
TBCK	0.00774846	1.28915	0.339	0.065	1	CON	NC4
ATG2B	0.00779782	2.16595	0.271	0.032	1	CON	NC4
DAB1	0.00801943	4.88375	0.356	0.097	1	CON	NC4
CHORDC1	0.00809054	2.09585	0.271	0.032	1	CON	NC4
PPA1	0.008357	4.59825	0.254	0.032	1	CON	NC4
PLCB1	0.00841892	2.04473	0.322	0.065	1	CON	NC4
DDX46	0.00867623	3.75474	0.254	0.032	1	CON	NC4
HEATR5B	0.00870566	1.1227	0.271	0.032	1	CON	NC4
ERGIC1	0.00870566	1.86722	0.271	0.032	1	CON	NC4
OSBPL8	0.00870566	1.4587	0.271	0.032	1	CON	NC4
APBA1	0.00870786	2.2868	0.322	0.065	1	CON	NC4
LONP2	0.00870786	0.900351	0.322	0.065	1	CON	NC4
ITGB8	0.0087749	1.01937	0.39	0.097	1	CON	NC4
GALNTL6	0.00883123	3.29933	0.356	0.097	1	CON	NC4
EVI5	0.0090046	2.58238	0.322	0.065	1	CON	NC4
MTR	0.00934757	3.41923	0.254	0.032	1	CON	NC4
ANKS1A	0.00934757	3.68743	0.254	0.032	1	CON	NC4
SCAF11	0.00995198	1.58855	0.322	0.065	1	CON	NC4
TCF12	0.000133935	1.59833	0.742	0.441	1	PD	NC4
NTM	0.000281673	1.62981	0.71	0.475	1	PD	NC4
IL1RAPL1	0.000832193	0.915293	0.935	0.729	1	PD	NC4
PHLPP1	0.00191149	1.08627	0.774	0.475	1	PD	NC4
ST18	0.00287356	0.301555	0.903	0.678	1	PD	NC4
PPP2R2B	0.00315259	0.824725	0.903	0.695	1	PD	NC4
ZNF638	0.00362157	1.19815	0.71	0.542	1	PD	NC4
ARHGAP21	0.00634932	0.907834	0.742	0.644	1	PD	NC4
ERBIN	0.00671129	1.51903	0.677	0.508	1	PD	NC4
TXNL4B	0.00850552	5.90744	0.161	0.017	1	PD	NC4
ATP8A1	0.00938206	1.22791	0.677	0.559	1	PD	NC4
WBP2NL	0.00963323	4.34943	0.194	0.034	1	PD	NC4
CD99	8.89761e-05	4.96767	0.5	0.024	1	PD	NC5
PSRC1	0.000152407	4.15696	0.5	0.024	1	PD	NC5
NARF	0.000161266	4.86318	0.667	0.098	1	PD	NC5
MIR646HG	0.000198238	3.02295	0.5	0.024	1	PD	NC5
CHI3L1	0.000223162	5.60503	0.333	0	1	PD	NC5
ANKRD39	0.000223162	5.25701	0.333	0	1	PD	NC5
GULP1	0.000223162	6.62924	0.333	0	1	PD	NC5
C3orf35	0.000223162	6.3739	0.333	0	1	PD	NC5
MUC20	0.000223162	5.5791	0.333	0	1	PD	NC5
IGFBP7	0.000223162	5.60503	0.333	0	1	PD	NC5
LINC02428	0.000223162	6.91832	0.333	0	1	PD	NC5
OSMR-AS1	0.000223162	5.88521	0.333	0	1	PD	NC5
ARRDC3-AS1	0.000223162	5.25701	0.333	0	1	PD	NC5
RELL2	0.000223162	6.08603	0.333	0	1	PD	NC5
FAM153A	0.000223162	5.21971	0.333	0	1	PD	NC5
AL078602.1	0.000223162	5.25701	0.333	0	1	PD	NC5
HILPDA	0.000223162	6.65897	0.333	0	1	PD	NC5
BHLHE22	0.000223162	6.75566	0.333	0	1	PD	NC5
AP003117.1	0.000223162	6.19709	0.333	0	1	PD	NC5
DPYS	0.000223162	6.19709	0.333	0	1	PD	NC5
DPP7	0.000223162	6.3739	0.333	0	1	PD	NC5
ENTPD1	0.000223162	6.06516	0.333	0	1	PD	NC5
PLPP4	0.000223162	5.21971	0.333	0	1	PD	NC5
KCNA4	0.000223162	5.25701	0.333	0	1	PD	NC5
CD44	0.000223162	6.80071	0.333	0	1	PD	NC5
AC244131.2	0.000223162	5.21971	0.333	0	1	PD	NC5
RFX4	0.000223162	5.60503	0.333	0	1	PD	NC5
AL390755.1	0.000223162	5.88786	0.333	0	1	PD	NC5
SERPINA3	0.000223162	5.88786	0.333	0	1	PD	NC5
AC051619.5	0.000223162	6.08603	0.333	0	1	PD	NC5
RGMA	0.000223162	5.21971	0.333	0	1	PD	NC5
BEAN1	0.000223162	5.21971	0.333	0	1	PD	NC5
EFCAB3	0.000223162	6.39078	0.333	0	1	PD	NC5
ANGPTL4	0.000223162	7.68367	0.333	0	1	PD	NC5
PRAM1	0.000223162	5.84276	0.333	0	1	PD	NC5
CPAMD8	0.000223162	5.25701	0.333	0	1	PD	NC5
ATP13A1	0.000223162	6.60757	0.333	0	1	PD	NC5
ZNF66	0.000223162	5.21971	0.333	0	1	PD	NC5
AF064858.1	0.000223162	5.21971	0.333	0	1	PD	NC5
CRTAC1	0.000551375	5.10441	0.5	0.049	1	PD	NC5
ELAVL2	0.000715498	1.22825	0.667	0.098	1	PD	NC5
AC006504.5	0.000764084	4.17636	0.667	0.122	1	PD	NC5
NRP2	0.000851919	3.66618	0.5	0.049	1	PD	NC5
MED29	0.000851919	3.74823	0.5	0.049	1	PD	NC5
TCEAL2	0.000851919	4.19655	0.5	0.049	1	PD	NC5
SDAD1	0.000903186	2.92589	0.667	0.122	1	PD	NC5
WDR92	0.00159581	2.12061	0.5	0.049	1	PD	NC5
GCC2	0.00196633	2.13451	1	0.39	1	PD	NC5
EDIL3	0.00214749	1.77811	1	0.317	1	PD	NC5
CLDN11	0.00228007	5.6593	0.5	0.073	1	PD	NC5
UTP23	0.00228007	4.27235	0.5	0.073	1	PD	NC5
SMIM8	0.00236151	1.67983	0.667	0.122	1	PD	NC5
ARHGEF10	0.00245876	3.2263	0.667	0.171	1	PD	NC5
EGLN3	0.00273436	4.26075	0.5	0.073	1	PD	NC5
SLC13A3	0.00283193	2.86727	0.667	0.171	1	PD	NC5
SLC6A11	0.00326998	3.77896	0.5	0.073	1	PD	NC5
MRE11	0.00326998	3.2167	0.5	0.073	1	PD	NC5
RPL36A	0.00326998	3.26807	0.5	0.073	1	PD	NC5
ATP6V1A	0.00373753	2.95149	0.667	0.171	1	PD	NC5
NDUFAF7	0.00377657	5.18761	0.333	0.024	1	PD	NC5
AC012447.1	0.00377657	4.02734	0.333	0.024	1	PD	NC5
DNPEP	0.00377657	5.0387	0.333	0.024	1	PD	NC5
SLC9A3-AS1	0.00377657	5.90303	0.333	0.024	1	PD	NC5
HINT1	0.00377657	5.55043	0.333	0.024	1	PD	NC5
YIPF3	0.00377657	4.7031	0.333	0.024	1	PD	NC5
RNF217-AS1	0.00377657	5.60665	0.333	0.024	1	PD	NC5
AC104964.3	0.00377657	4.7404	0.333	0.024	1	PD	NC5
HAUS6	0.00377657	4.04404	0.333	0.024	1	PD	NC5
TNC	0.00377657	6.403	0.333	0.024	1	PD	NC5
TLR4	0.00377657	4.66656	0.333	0.024	1	PD	NC5
SLC3A2	0.00377657	5.18761	0.333	0.024	1	PD	NC5
CAPN5	0.00377657	4.56456	0.333	0.024	1	PD	NC5
ARL6IP4	0.00377657	5.32615	0.333	0.024	1	PD	NC5
AHNAK2	0.00377657	4.17629	0.333	0.024	1	PD	NC5
EID1	0.00377657	4.71308	0.333	0.024	1	PD	NC5
MYO15B	0.00377657	4.66656	0.333	0.024	1	PD	NC5
MFSD12	0.00377657	5.68049	0.333	0.024	1	PD	NC5
QTRT1	0.00377657	5.33701	0.333	0.024	1	PD	NC5
SRC	0.00377657	3.63462	0.333	0.024	1	PD	NC5
ARFGAP1	0.00377657	5.19609	0.333	0.024	1	PD	NC5
PWWP3B	0.00377657	4.74288	0.333	0.024	1	PD	NC5
RHBDL3	0.00389957	2.86634	0.5	0.073	1	PD	NC5
PYGB	0.00389957	3.50946	0.5	0.073	1	PD	NC5
FKBP3	0.00406743	1.79668	0.667	0.146	1	PD	NC5
SLIT3	0.00463739	2.14146	0.5	0.073	1	PD	NC5
LRP1	0.00463739	3.10636	0.5	0.073	1	PD	NC5
GALNT16	0.00463739	2.68527	0.5	0.073	1	PD	NC5
MATR3.1	0.00478715	3.36814	0.333	0.024	1	PD	NC5
DPCD	0.00478715	3.31252	0.333	0.024	1	PD	NC5
MRVI1	0.00478715	3.72209	0.333	0.024	1	PD	NC5
MRPL48	0.00478715	4.01191	0.333	0.024	1	PD	NC5
MCAM	0.00478715	3.82907	0.333	0.024	1	PD	NC5
C14orf132	0.00478715	3.58445	0.333	0.024	1	PD	NC5
ANKFN1	0.00478715	3.25177	0.333	0.024	1	PD	NC5
TPGS2	0.00478715	3.81812	0.333	0.024	1	PD	NC5
TPST2	0.00478715	3.57667	0.333	0.024	1	PD	NC5
TMSB15B-AS1	0.00478715	4.0813	0.333	0.024	1	PD	NC5
TRIM37	0.00537257	2.08323	0.667	0.146	1	PD	NC5
AL627171.2	0.00544985	1.99693	0.833	0.293	1	PD	NC5
NOS1	0.00549943	0.332038	0.5	0.073	1	PD	NC5
PHF3	0.00572973	3.08362	0.833	0.39	1	PD	NC5
BARD1	0.00603653	2.81432	0.333	0.024	1	PD	NC5
SIMC1	0.00603653	2.89405	0.333	0.024	1	PD	NC5
GMPR	0.00603653	2.99416	0.333	0.024	1	PD	NC5
MDC1	0.00603653	2.9474	0.333	0.024	1	PD	NC5
LINC02552	0.00603653	1.37213	0.333	0.024	1	PD	NC5
MT1G	0.00603653	2.53268	0.333	0.024	1	PD	NC5
LYPD5	0.00603653	2.63658	0.333	0.024	1	PD	NC5
COL6A1	0.00603653	3.21711	0.333	0.024	1	PD	NC5
MAPK14	0.00643153	2.75055	0.667	0.195	1	PD	NC5
HYDIN	0.00716907	3.5066	0.667	0.22	1	PD	NC5
LINC00299	0.00867059	2.71406	0.5	0.098	1	PD	NC5
RBM48	0.00867059	2.46705	0.5	0.098	1	PD	NC5
APBB1	0.00867059	2.78521	0.5	0.098	1	PD	NC5
RNF11	0.00910682	3.91494	0.667	0.22	1	PD	NC5
ARFGEF1	0.00910682	1.92621	0.667	0.22	1	PD	NC5
SNX6	0.00919765	4.65151	0.5	0.122	1	PD	NC5
AMD1	0.00931902	2.27141	0.667	0.195	1	PD	NC5
ASH1L	0.0095726	1.97522	0.833	0.488	1	PD	NC5
PLCB1	0.00074374	1.19852	0.925	0.875	1	CON	NC7
MIR2052HG	0.00121312	1.65698	0.725	0.562	1	CON	NC7
HECW2	0.00130056	1.19157	0.925	0.812	1	CON	NC7
IL1RAPL1	0.00234339	1.01258	1	0.906	1	CON	NC7
PCSK2	0.0026037	0.775202	0.875	0.688	1	CON	NC7
ERBB4	0.00288463	2.81175	0.85	0.688	1	CON	NC7
PRKCB	0.00302906	0.831872	0.9	0.906	1	CON	NC7
KIAA1217	0.00439634	1.63687	0.925	0.781	1	CON	NC7
PLCG2	0.00529413	0.885746	0.975	0.844	1	CON	NC7
NDRG3	0.00538938	1.12436	0.8	0.594	1	CON	NC7
CNTNAP2	0.00559211	0.699918	1	0.969	1	CON	NC7
DAB1	0.00578823	0.550845	0.975	0.938	1	CON	NC7
DPH6-DT	0.00618498	0.868486	0.875	0.688	1	CON	NC7
FAM118A	0.00719841	1.13783	0.65	0.469	1	CON	NC7
PALLD	0.00731492	0.98203	0.825	0.625	1	CON	NC7
GDAP1	0.00757162	0.688779	0.95	0.812	1	CON	NC7
HTR1E	0.00793278	1.37164	0.7	0.469	1	CON	NC7
MITF	0.00803907	1.79168	0.6	0.281	1	CON	NC7
PRNP	0.00816065	1.09927	0.75	0.531	1	CON	NC7
MGAT4C	0.00880412	1.10843	0.925	0.844	1	CON	NC7
CHRM2	0.00958026	1.88305	0.725	0.5	1	CON	NC7
MIR34AHG	0.00997664	2.13779	0.575	0.344	1	CON	NC7
PTOV1	6.96148e-05	1.91918	0.688	0.25	1	PD	NC7
AC092574.2	7.08636e-05	2.6966	0.344	0	1	PD	NC7
APBB1IP	7.08636e-05	3.85583	0.344	0	1	PD	NC7
PRKCH	7.08636e-05	4.65801	0.344	0	1	PD	NC7
TRAPPC5	7.08636e-05	2.23887	0.344	0	1	PD	NC7
SELENOK	7.39184e-05	2.60829	0.438	0.05	1	PD	NC7
FYB1	8.84359e-05	2.5035	0.406	0.025	1	PD	NC7
CASC3	0.000100772	1.91139	0.719	0.325	1	PD	NC7
NIPAL3	0.000105856	2.21355	0.812	0.4	1	PD	NC7
AC091078.1	0.000114939	3.65701	0.562	0.15	1	PD	NC7
SPATA6	0.00011869	1.24825	0.812	0.45	1	PD	NC7
FP671120.4	0.000150859	1.42203	0.531	0.1	1	PD	NC7
AC025159.1	0.000162903	0.956433	0.938	0.7	1	PD	NC7
CEBPD	0.000169831	3.19124	0.312	0	1	PD	NC7
AC135050.3	0.000169831	2.29687	0.312	0	1	PD	NC7
UBL5	0.000169831	2.85339	0.312	0	1	PD	NC7
SEC31A	0.000180274	1.02728	0.844	0.5	1	PD	NC7
EMID1	0.000193265	1.73382	0.688	0.2	1	PD	NC7
PWRN1	0.000205889	0.93234	1	0.9	1	PD	NC7
AC083870.1	0.000207296	3.57945	0.531	0.125	1	PD	NC7
SRSF11	0.000214147	0.769229	0.906	0.9	1	PD	NC7
MOGS	0.00022248	1.96323	0.375	0.025	1	PD	NC7
PCED1B	0.000236922	1.9731	0.688	0.275	1	PD	NC7
SUMF2	0.000241886	1.96147	0.656	0.225	1	PD	NC7
CBWD6	0.000249645	2.26385	0.5	0.125	1	PD	NC7
PLSCR1	0.000293043	2.11066	0.594	0.25	1	PD	NC7
DNAJB2	0.000293938	2.36456	0.656	0.25	1	PD	NC7
RPS9	0.000338326	2.32172	0.406	0.05	1	PD	NC7
RBKS	0.000352916	2.76279	0.562	0.15	1	PD	NC7
CHI3L1	0.000399497	3.70275	0.281	0	1	PD	NC7
AL357522.1	0.000399497	3.36969	0.281	0	1	PD	NC7
AEBP1	0.000399497	2.9477	0.281	0	1	PD	NC7
CISD3	0.000399497	2.62897	0.281	0	1	PD	NC7
NANP	0.000399497	2.43736	0.281	0	1	PD	NC7
SAMSN1	0.000399497	3.33635	0.281	0	1	PD	NC7
RTL10	0.000399497	2.2875	0.281	0	1	PD	NC7
GUSB	0.000406017	1.97216	0.406	0.05	1	PD	NC7
PCTP	0.00041609	2.55537	0.469	0.1	1	PD	NC7
PINK1	0.000439676	2.53568	0.469	0.1	1	PD	NC7
HCN3	0.000464505	2.08722	0.469	0.1	1	PD	NC7
NBPF15	0.000490585	1.71284	0.656	0.275	1	PD	NC7
ATP5ME	0.000515134	2.61925	0.406	0.075	1	PD	NC7
THOC5	0.00056516	1.96223	0.562	0.175	1	PD	NC7
BRICD5	0.000612446	2.54841	0.406	0.075	1	PD	NC7
ZNF208	0.000618777	1.512	0.656	0.325	1	PD	NC7
AHCYL1	0.000634868	1.83702	0.719	0.325	1	PD	NC7
ENPP3	0.000648512	2.29218	0.406	0.075	1	PD	NC7
SBF1	0.000665005	2.16917	0.375	0.05	1	PD	NC7
WDR6	0.000669492	2.25405	0.469	0.125	1	PD	NC7
COPRS	0.0006785	2.95392	0.469	0.1	1	PD	NC7
PTCHD1-AS	0.000682318	0.708198	0.875	0.6	1	PD	NC7
RAPGEF3	0.000687655	1.58697	0.5	0.125	1	PD	NC7
PEX2	0.000689158	1.98065	0.562	0.2	1	PD	NC7
SCPEP1	0.0006973	1.29937	0.719	0.35	1	PD	NC7
HES4	0.000707381	1.28351	0.438	0.075	1	PD	NC7
XXYLT1	0.000713062	1.35221	0.781	0.4	1	PD	NC7
LUC7L3	0.000717667	0.743438	0.969	1	1	PD	NC7
UNC45A	0.000762042	2.26101	0.5	0.125	1	PD	NC7
PIK3IP1-AS1	0.000785362	2.82219	0.312	0.025	1	PD	NC7
COPS3	0.000790043	1.40646	0.438	0.075	1	PD	NC7
TGFBR1	0.000828007	2.30589	0.562	0.225	1	PD	NC7
TRAPPC1	0.000838385	2.49492	0.312	0.025	1	PD	NC7
ACE	0.000838385	2.07126	0.312	0.025	1	PD	NC7
AC097376.3	0.00086301	1.0964	0.75	0.375	1	PD	NC7
CBLN4	0.000894711	2.22733	0.312	0.025	1	PD	NC7
DYRK4	0.000909793	2.01334	0.406	0.075	1	PD	NC7
FAM85B	0.000919883	2.20847	0.5	0.15	1	PD	NC7
CNPPD1	0.000923738	2.19624	0.25	0	1	PD	NC7
ZKSCAN4	0.000923738	1.84416	0.25	0	1	PD	NC7
ASNS	0.000923738	2.03002	0.25	0	1	PD	NC7
HIF1A-AS3	0.000923738	2.85131	0.25	0	1	PD	NC7
TMEM251	0.000923738	1.85919	0.25	0	1	PD	NC7
SERPINA3	0.000923738	4.13818	0.25	0	1	PD	NC7
LOXL1	0.000923738	3.04478	0.25	0	1	PD	NC7
CIITA	0.000923738	2.2592	0.25	0	1	PD	NC7
U2AF1L4	0.000923738	1.97408	0.25	0	1	PD	NC7
CFAP20	0.000930973	0.932626	0.438	0.075	1	PD	NC7
RPS12	0.000954529	2.45202	0.312	0.025	1	PD	NC7
STX1A	0.000954529	1.59249	0.312	0.025	1	PD	NC7
RGS22	0.000954529	2.36598	0.312	0.025	1	PD	NC7
CDK11A	0.000980459	2.07627	0.531	0.175	1	PD	NC7
SH3GLB2	0.000980459	2.20594	0.531	0.175	1	PD	NC7
FAM189A2	0.00105881	2.95692	0.531	0.2	1	PD	NC7
TTC23L	0.00107209	1.3791	0.719	0.325	1	PD	NC7
AGFG2	0.00107429	1.96909	0.406	0.075	1	PD	NC7
STAT2	0.00108219	1.49988	0.625	0.325	1	PD	NC7
PEBP4	0.00108543	1.98669	0.312	0.025	1	PD	NC7
MAP3K8	0.00108543	1.82277	0.312	0.025	1	PD	NC7
ERICH1	0.00111894	1.16522	0.719	0.325	1	PD	NC7
IL11RA	0.00113496	1.90123	0.406	0.075	1	PD	NC7
C19orf25	0.00113496	2.31699	0.406	0.075	1	PD	NC7
STAT4	0.00113894	1.27873	0.844	0.575	1	PD	NC7
GSTM4	0.00115693	1.99029	0.312	0.025	1	PD	NC7
KCNQ1	0.00115693	1.66894	0.312	0.025	1	PD	NC7
ABCA2	0.00116093	1.45093	0.719	0.4	1	PD	NC7
PDIA2	0.00117668	1.94215	0.5	0.15	1	PD	NC7
ADAM15	0.00118894	1.99113	0.438	0.1	1	PD	NC7
ATP5F1D	0.00119956	1.51006	0.594	0.2	1	PD	NC7
SLC35E2A	0.00120134	1.58604	0.531	0.15	1	PD	NC7
PHKA1	0.00122063	1.58796	0.625	0.25	1	PD	NC7
SAMD11	0.00128683	2.4617	0.344	0.05	1	PD	NC7
LINC01948	0.00128683	2.25885	0.344	0.05	1	PD	NC7
IKZF1	0.00128683	2.74446	0.344	0.05	1	PD	NC7
SNU13	0.00130362	1.66135	0.469	0.125	1	PD	NC7
EIF2D	0.00132288	1.56772	0.5	0.125	1	PD	NC7
ANO8	0.00132288	1.64877	0.5	0.125	1	PD	NC7
OSGEP	0.00133536	2.23035	0.5	0.2	1	PD	NC7
TOPBP1	0.00138634	2.16744	0.5	0.175	1	PD	NC7
LINC02021	0.00141072	1.51117	0.406	0.075	1	PD	NC7
ACCS	0.00141072	1.73725	0.406	0.075	1	PD	NC7
GPX3	0.00144701	2.0354	0.344	0.05	1	PD	NC7
PRAG1	0.00144701	2.03045	0.344	0.05	1	PD	NC7
SEC24D	0.0014577	1.46081	0.562	0.2	1	PD	NC7
AL117339.4	0.00146309	2.22601	0.438	0.1	1	PD	NC7
RAB22A	0.00150038	1.37917	0.656	0.275	1	PD	NC7
MYO1D	0.00155113	1.07821	0.781	0.425	1	PD	NC7
SNHG25	0.0015973	1.9799	0.5	0.175	1	PD	NC7
UPRT	0.00160842	1.69319	0.531	0.2	1	PD	NC7
RASSF1	0.00164633	2.74693	0.281	0.025	1	PD	NC7
PODXL2	0.00167134	1.22149	0.781	0.55	1	PD	NC7
MARCH1	0.00167435	0.776995	0.938	0.725	1	PD	NC7
SPPL2B	0.00169686	1.5899	0.625	0.375	1	PD	NC7
SEMA5A	0.00172023	2.27569	0.562	0.225	1	PD	NC7
AC127502.2	0.00172197	1.59447	0.344	0.05	1	PD	NC7
PHF1	0.00175366	1.42317	0.469	0.125	1	PD	NC7
GADD45B	0.00175568	2.2602	0.281	0.025	1	PD	NC7
NR1H2	0.00182381	0.850255	0.344	0.05	1	PD	NC7
EIF1AD	0.00187167	2.85549	0.281	0.025	1	PD	NC7
PPAN	0.00187167	2.54269	0.281	0.025	1	PD	NC7
MAN1B1	0.00188748	1.99428	0.438	0.1	1	PD	NC7
NRG1	0.00188873	1.18367	0.969	0.825	1	PD	NC7
SCN9A	0.00190052	0.926674	0.875	0.625	1	PD	NC7
PSMB4	0.00190215	2.32319	0.375	0.075	1	PD	NC7
MKS1	0.00193115	1.63004	0.344	0.05	1	PD	NC7
RAC3	0.00193115	1.90777	0.344	0.05	1	PD	NC7
FAM66A	0.00196659	2.04401	0.688	0.35	1	PD	NC7
ALMS1	0.00197663	1.20586	0.875	0.7	1	PD	NC7
MRPL41	0.00197812	2.11583	0.594	0.3	1	PD	NC7
NBPF20	0.00197846	1.41239	0.531	0.175	1	PD	NC7
AP5Z1	0.00198488	1.57492	0.438	0.1	1	PD	NC7
CSKMT	0.00199465	2.16143	0.281	0.025	1	PD	NC7
ADAM28	0.00204624	1.49717	0.406	0.075	1	PD	NC7
ELOB	0.00206021	2.18638	0.312	0.05	1	PD	NC7
BBS4	0.00207212	1.24445	0.656	0.325	1	PD	NC7
POLR2J3	0.00209302	1.00597	0.812	0.8	1	PD	NC7
ANKRD65	0.0021032	2.33932	0.219	0	1	PD	NC7
TMEM53	0.0021032	2.04513	0.219	0	1	PD	NC7
GMPPA	0.0021032	2.2141	0.219	0	1	PD	NC7
TLR2	0.0021032	3.38423	0.219	0	1	PD	NC7
EGFLAM	0.0021032	5.30155	0.219	0	1	PD	NC7
OSMR-AS1	0.0021032	2.60563	0.219	0	1	PD	NC7
GCK	0.0021032	2.1987	0.219	0	1	PD	NC7
SPDYE2	0.0021032	1.93531	0.219	0	1	PD	NC7
TNFRSF10B	0.0021032	1.76956	0.219	0	1	PD	NC7
PYROXD2	0.0021032	2.08822	0.219	0	1	PD	NC7
BET1L	0.0021032	1.46158	0.219	0	1	PD	NC7
INPPL1	0.0021032	1.47816	0.219	0	1	PD	NC7
AC079174.2	0.0021032	1.82853	0.219	0	1	PD	NC7
SPART-AS1	0.0021032	1.81247	0.219	0	1	PD	NC7
STOML1	0.0021032	1.42046	0.219	0	1	PD	NC7
WDR90	0.0021032	1.64256	0.219	0	1	PD	NC7
SYCE1L	0.0021032	2.50265	0.219	0	1	PD	NC7
CTU2	0.0021032	1.81242	0.219	0	1	PD	NC7
AC005670.1	0.0021032	3.13395	0.219	0	1	PD	NC7
KCNJ16	0.0021032	3.55912	0.219	0	1	PD	NC7
ITGB4	0.0021032	2.33425	0.219	0	1	PD	NC7
WDR18	0.0021032	2.07546	0.219	0	1	PD	NC7
ADGRE2	0.0021032	2.02368	0.219	0	1	PD	NC7
HCK	0.0021032	2.35934	0.219	0	1	PD	NC7
AC010889.2	0.0021032	1.80819	0.219	0	1	PD	NC7
ANP32B	0.00216344	1.55998	0.344	0.05	1	PD	NC7
CDRT4	0.002164	1.11005	0.875	0.65	1	PD	NC7
AC110023.1	0.00220936	2.57649	0.5	0.175	1	PD	NC7
SNW1	0.00224057	1.14033	0.625	0.3	1	PD	NC7
TGFBR2	0.00226316	2.72636	0.281	0.025	1	PD	NC7
ZNF200	0.00226316	1.51879	0.281	0.025	1	PD	NC7
PON2	0.00228895	1.28187	0.344	0.05	1	PD	NC7
RFNG	0.00228895	1.38229	0.344	0.05	1	PD	NC7
SLC25A6	0.00230543	2.07628	0.438	0.1	1	PD	NC7
BAG2	0.0023087	0.220781	0.469	0.1	1	PD	NC7
MTERF4	0.00236016	1.38293	0.656	0.375	1	PD	NC7
GOLGA8B	0.002403	1.18362	0.781	0.625	1	PD	NC7
LINC02720	0.00240947	2.07663	0.281	0.025	1	PD	NC7
AC026356.1	0.00240947	1.70178	0.281	0.025	1	PD	NC7
TIGD4	0.00242109	1.2227	0.344	0.05	1	PD	NC7
KCTD7	0.00243418	2.04338	0.531	0.225	1	PD	NC7
COCH	0.00245335	2.60085	0.312	0.05	1	PD	NC7
AC008124.1	0.00245701	1.35239	0.469	0.125	1	PD	NC7
RPL41	0.00251613	1.99173	0.406	0.1	1	PD	NC7
PLD3	0.00252286	0.583789	0.969	0.9	1	PD	NC7
CBWD5	0.00253573	1.7468	0.656	0.425	1	PD	NC7
MRRF	0.00254281	1.65502	0.594	0.3	1	PD	NC7
LINC02649	0.00254327	2.77024	0.344	0.075	1	PD	NC7
PSMG4	0.00255082	1.22448	0.719	0.35	1	PD	NC7
RNF138	0.00258633	1.30918	0.75	0.35	1	PD	NC7
NUCB2	0.00261557	0.877588	0.875	0.65	1	PD	NC7
SLC15A2	0.00262748	1.51632	0.5	0.15	1	PD	NC7
VPS13B	0.00269686	0.741793	0.969	0.8	1	PD	NC7
EIF3G	0.0027284	1.31901	0.281	0.025	1	PD	NC7
NOL12	0.0027284	0.546415	0.281	0.025	1	PD	NC7
ARHGAP15	0.00275238	2.78823	0.312	0.05	1	PD	NC7
TNFAIP2	0.00275238	1.9341	0.312	0.05	1	PD	NC7
AL139317.5	0.00275263	1.51173	0.625	0.3	1	PD	NC7
THOC3	0.00275935	0.869568	0.375	0.075	1	PD	NC7
BAIAP3	0.00285734	2.72239	0.562	0.275	1	PD	NC7
RPS17	0.0029072	1.67734	0.375	0.075	1	PD	NC7
STT3A	0.00294658	1.09186	0.438	0.1	1	PD	NC7
UBE2Q2	0.00299743	1.39931	0.625	0.275	1	PD	NC7
SLC1A3	0.00302991	3.09253	0.5	0.175	1	PD	NC7
BRAT1	0.00310733	2.04885	0.469	0.15	1	PD	NC7
CUL9	0.00316124	2.03396	0.5	0.2	1	PD	NC7
TSPYL2	0.00318396	1.04904	0.812	0.45	1	PD	NC7
ATP5MD	0.0032561	1.21086	0.469	0.125	1	PD	NC7
ACAD8	0.00326369	1.62374	0.312	0.05	1	PD	NC7
RGPD8	0.003385	1.27537	0.438	0.125	1	PD	NC7
PCBP4	0.00338578	1.72023	0.625	0.275	1	PD	NC7
RPRD1A	0.00346361	0.846041	0.969	0.75	1	PD	NC7
RUSC1	0.00346452	1.29951	0.719	0.375	1	PD	NC7
CKMT2-AS1	0.00349814	1.18625	0.781	0.475	1	PD	NC7
CCDC24	0.00352469	1.73388	0.531	0.175	1	PD	NC7
APOL2	0.00354768	1.68985	0.438	0.125	1	PD	NC7
LINC01106	0.00355863	1.75575	0.406	0.1	1	PD	NC7
SLC25A36	0.00356115	0.626699	0.875	0.675	1	PD	NC7
AZIN1-AS1	0.00359558	0.77511	0.875	0.475	1	PD	NC7
DOCK8	0.00362291	3.32463	0.25	0.025	1	PD	NC7
EXOC6	0.00362386	1.25859	0.875	0.525	1	PD	NC7
TMEM59L	0.00364976	1.45833	0.625	0.3	1	PD	NC7
CYP4F26P	0.00365114	1.8401	0.312	0.05	1	PD	NC7
SERPING1	0.00365114	1.01407	0.312	0.05	1	PD	NC7
OBI1-AS1	0.00365114	1.8214	0.312	0.05	1	PD	NC7
SHISA5	0.00371745	2.20768	0.438	0.125	1	PD	NC7
PHTF2	0.0037311	0.851781	0.812	0.525	1	PD	NC7
PXMP2	0.00373608	2.2985	0.406	0.1	1	PD	NC7
SP4	0.00374067	1.01613	0.719	0.375	1	PD	NC7
TSBP1-AS1	0.00376993	0.908023	0.719	0.35	1	PD	NC7
AMFR	0.00378374	1.09205	0.656	0.325	1	PD	NC7
SRP54	0.00382482	1.69046	0.562	0.3	1	PD	NC7
AL033523.1	0.00383667	3.67645	0.406	0.125	1	PD	NC7
HOPX	0.00385816	1.91864	0.25	0.025	1	PD	NC7
GHDC	0.00385816	2.51152	0.25	0.025	1	PD	NC7
PRKD2	0.00386015	1.51099	0.312	0.05	1	PD	NC7
RHBDD2	0.00388612	1.37121	0.719	0.375	1	PD	NC7
TTC8	0.00388612	1.01497	0.719	0.375	1	PD	NC7
BEX3	0.00388856	1.58917	0.562	0.225	1	PD	NC7
SNX14	0.00391509	0.818166	1	0.85	1	PD	NC7
CATSPERE	0.00392577	1.94659	0.5	0.2	1	PD	NC7
RPH3AL	0.00392577	1.76275	0.5	0.2	1	PD	NC7
ADHFE1	0.0039422	1.48004	0.656	0.35	1	PD	NC7
ATG16L2	0.00395666	1.00256	0.375	0.075	1	PD	NC7
FLII	0.00395666	1.0695	0.375	0.075	1	PD	NC7
VPS53	0.0040064	0.808835	0.844	0.775	1	PD	NC7
VEZT	0.00404776	0.786977	0.875	0.725	1	PD	NC7
ARID4A	0.00404776	0.884275	0.844	0.75	1	PD	NC7
ZNF621	0.00407585	1.3542	0.469	0.15	1	PD	NC7
ATP6V1G2	0.00407932	1.30371	0.438	0.125	1	PD	NC7
C1orf56	0.00407998	1.14012	0.312	0.05	1	PD	NC7
FTSJ1	0.00410721	2.02112	0.25	0.025	1	PD	NC7
TIA1	0.00416597	0.863998	0.781	0.55	1	PD	NC7
AARSD1	0.00417041	1.59806	0.688	0.3	1	PD	NC7
LINC01117	0.00421667	2.9307	0.406	0.125	1	PD	NC7
AC098829.1	0.00422756	1.18604	0.688	0.375	1	PD	NC7
RPL4	0.004272	2.11964	0.438	0.125	1	PD	NC7
RAB31	0.004272	1.55661	0.438	0.125	1	PD	NC7
AC019080.1	0.00431111	3.90666	0.312	0.05	1	PD	NC7
AP003086.1	0.00431111	1.59459	0.312	0.05	1	PD	NC7
ZNF875	0.00432084	1.56035	0.875	0.475	1	PD	NC7
AC105942.1	0.00437077	1.75223	0.25	0.025	1	PD	NC7
NPHP1	0.00443655	1.32788	0.688	0.4	1	PD	NC7
STOX1	0.0044899	1.34551	0.5	0.15	1	PD	NC7
VSTM4	0.00449097	1.34117	0.5	0.175	1	PD	NC7
FTX	0.00452862	0.407513	1	1	1	PD	NC7
YIF1B	0.00454381	1.81235	0.344	0.075	1	PD	NC7
QARS	0.00455405	1.82043	0.312	0.05	1	PD	NC7
RPL23	0.00455405	2.16986	0.312	0.05	1	PD	NC7
FAM122C	0.00458523	1.86653	0.438	0.15	1	PD	NC7
CADM4	0.00459305	1.51237	0.531	0.2	1	PD	NC7
MMD2	0.0046063	1.33365	0.688	0.4	1	PD	NC7
F3	0.00464956	2.40614	0.25	0.025	1	PD	NC7
KEAP1	0.00464956	1.76826	0.25	0.025	1	PD	NC7
FLNA	0.0046823	1.88647	0.438	0.125	1	PD	NC7
PAX7	0.0047258	3.5054	0.188	0	1	PD	NC7
FAM43B	0.0047258	1.78669	0.188	0	1	PD	NC7
BMP8A	0.0047258	2.58388	0.188	0	1	PD	NC7
S100A6	0.0047258	1.53458	0.188	0	1	PD	NC7
S100A13	0.0047258	1.43277	0.188	0	1	PD	NC7
NIBAN1	0.0047258	2.58433	0.188	0	1	PD	NC7
ZFP36L2	0.0047258	2.77607	0.188	0	1	PD	NC7
STAB1	0.0047258	2.41528	0.188	0	1	PD	NC7
AC076966.2	0.0047258	1.86643	0.188	0	1	PD	NC7
AC068631.1	0.0047258	2.44987	0.188	0	1	PD	NC7
AC104825.1	0.0047258	2.11556	0.188	0	1	PD	NC7
RELL1	0.0047258	2.08441	0.188	0	1	PD	NC7
ABCG2	0.0047258	1.28414	0.188	0	1	PD	NC7
AC008883.3	0.0047258	1.68613	0.188	0	1	PD	NC7
AC011416.4	0.0047258	2.12775	0.188	0	1	PD	NC7
GM2A	0.0047258	1.05919	0.188	0	1	PD	NC7
FGD2	0.0047258	2.57383	0.188	0	1	PD	NC7
TNFRSF10D	0.0047258	1.73067	0.188	0	1	PD	NC7
PENK	0.0047258	3.60608	0.188	0	1	PD	NC7
TMEM249	0.0047258	1.19295	0.188	0	1	PD	NC7
SYK	0.0047258	2.96338	0.188	0	1	PD	NC7
SURF2	0.0047258	1.46162	0.188	0	1	PD	NC7
UAP1L1	0.0047258	1.54041	0.188	0	1	PD	NC7
BX255925.3	0.0047258	1.64664	0.188	0	1	PD	NC7
ALOX5	0.0047258	2.22952	0.188	0	1	PD	NC7
TSPAN15	0.0047258	2.05141	0.188	0	1	PD	NC7
CHCHD1	0.0047258	1.40272	0.188	0	1	PD	NC7
ENTPD1	0.0047258	2.04996	0.188	0	1	PD	NC7
PIK3AP1	0.0047258	2.36738	0.188	0	1	PD	NC7
AC008115.2	0.0047258	1.75875	0.188	0	1	PD	NC7
EMP1	0.0047258	2.00482	0.188	0	1	PD	NC7
EHD4	0.0047258	1.58483	0.188	0	1	PD	NC7
AC025043.1	0.0047258	1.26105	0.188	0	1	PD	NC7
PIEZO1	0.0047258	1.72942	0.188	0	1	PD	NC7
AC011921.1	0.0047258	1.48425	0.188	0	1	PD	NC7
AC018697.1	0.0047258	2.1497	0.188	0	1	PD	NC7
AC015961.2	0.0047258	1.43087	0.188	0	1	PD	NC7
ANGPTL4	0.0047258	3.61807	0.188	0	1	PD	NC7
KLF2	0.0047258	1.76102	0.188	0	1	PD	NC7
RBM42	0.0047258	1.63971	0.188	0	1	PD	NC7
INAFM1	0.0047258	1.46742	0.188	0	1	PD	NC7
SIGLEC10	0.0047258	1.89198	0.188	0	1	PD	NC7
FIZ1	0.0047258	2.54346	0.188	0	1	PD	NC7
PCNA	0.0047258	1.35622	0.188	0	1	PD	NC7
PPP1R3D	0.0047258	1.38074	0.188	0	1	PD	NC7
THAP7	0.0047258	4.65102	0.188	0	1	PD	NC7
TOMM22	0.0047258	1.70043	0.188	0	1	PD	NC7
PFKFB1	0.0047258	1.90598	0.188	0	1	PD	NC7
HMGXB4	0.00477544	1.0148	0.688	0.325	1	PD	NC7
EDF1	0.00479223	4.09615	0.469	0.175	1	PD	NC7
SEMA6A-AS1	0.00480932	1.85123	0.312	0.05	1	PD	NC7
AL356295.1	0.00480932	1.28443	0.312	0.05	1	PD	NC7
SCML4	0.00494436	2.28926	0.25	0.025	1	PD	NC7
RHBDF2	0.00494436	2.68113	0.25	0.025	1	PD	NC7
BBC3	0.00494436	2.07564	0.25	0.025	1	PD	NC7
KCNMB2	0.00495781	0.44502	0.719	0.275	1	PD	NC7
AL109811.2	0.00498039	1.46018	0.406	0.1	1	PD	NC7
TTLL5	0.00502012	0.93241	0.844	0.6	1	PD	NC7
THOC2	0.00502012	0.853192	0.812	0.625	1	PD	NC7
NBDY	0.00502143	1.79882	0.75	0.425	1	PD	NC7
EYA2	0.00503312	2.81852	0.344	0.075	1	PD	NC7
STK10	0.00506274	1.44792	0.5	0.2	1	PD	NC7
AL035670.1	0.00507747	0.754188	0.312	0.05	1	PD	NC7
ZNF676	0.00512796	1.42375	0.438	0.125	1	PD	NC7
GOLT1B	0.0051501	1.33068	0.656	0.325	1	PD	NC7
MFSD10	0.00516204	2.84329	0.281	0.05	1	PD	NC7
P3H3	0.00516978	1.13335	0.531	0.175	1	PD	NC7
TANC2	0.00520765	0.58346	0.969	0.9	1	PD	NC7
PNPLA6	0.00524874	1.40581	0.625	0.35	1	PD	NC7
AC005041.5	0.00525597	1.53869	0.25	0.025	1	PD	NC7
HARS2	0.00525597	1.44316	0.25	0.025	1	PD	NC7
HCG24	0.00525597	1.99701	0.25	0.025	1	PD	NC7
ZNF584	0.00525597	1.46636	0.25	0.025	1	PD	NC7
N4BP2	0.00529434	0.901706	0.75	0.525	1	PD	NC7
RGPD1	0.00529522	2.0344	0.344	0.075	1	PD	NC7
ZDHHC8	0.00529522	1.71626	0.344	0.075	1	PD	NC7
GFRA2	0.00529701	1.30878	0.688	0.375	1	PD	NC7
CASD1	0.00533851	0.904641	0.75	0.5	1	PD	NC7
TPRG1	0.00535907	1.59036	0.312	0.05	1	PD	NC7
STK32A	0.00545277	1.62882	0.469	0.175	1	PD	NC7
MOAP1	0.00547187	1.51373	0.406	0.1	1	PD	NC7
NPIPB15	0.00554685	1.35675	0.469	0.15	1	PD	NC7
NBPF11	0.00555463	1.52006	0.5	0.175	1	PD	NC7
AC005062.1	0.00556958	1.54346	0.344	0.075	1	PD	NC7
MRPS34	0.00556958	1.77551	0.344	0.075	1	PD	NC7
FAM110C	0.0055852	2.08267	0.25	0.025	1	PD	NC7
RBM47	0.0055852	1.84462	0.25	0.025	1	PD	NC7
ZDHHC4	0.0055852	1.18385	0.25	0.025	1	PD	NC7
MRVI1	0.0055852	2.2298	0.25	0.025	1	PD	NC7
AC005899.7	0.0055852	1.39801	0.25	0.025	1	PD	NC7
SYNGR2	0.0055852	1.44102	0.25	0.025	1	PD	NC7
MTMR7	0.00566914	0.765007	0.875	0.675	1	PD	NC7
MFSD14B	0.00568307	1.40264	0.594	0.25	1	PD	NC7
INTS6L	0.00568307	1.26788	0.594	0.25	1	PD	NC7
MIF	0.00569057	1.74027	0.469	0.175	1	PD	NC7
ZBBX	0.00570638	1.70466	0.375	0.1	1	PD	NC7
IFI16	0.00577059	2.79457	0.281	0.05	1	PD	NC7
WDR83	0.00577059	2.86576	0.281	0.05	1	PD	NC7
NPEPL1	0.00577059	1.77313	0.281	0.05	1	PD	NC7
AL391807.1	0.00578769	1.04609	0.719	0.4	1	PD	NC7
VPS28	0.00583066	1.38037	0.406	0.125	1	PD	NC7
AC008060.1	0.00585671	1.51006	0.344	0.075	1	PD	NC7
METRN	0.00585671	1.70867	0.344	0.075	1	PD	NC7
LINC00909	0.00585671	1.5707	0.344	0.075	1	PD	NC7
TCF25	0.00587063	0.84848	0.844	0.7	1	PD	NC7
TUBGCP6	0.0058828	0.971646	0.531	0.2	1	PD	NC7
AASDH	0.00591857	1.21333	0.656	0.4	1	PD	NC7
LINC02576	0.00593293	1.10158	0.25	0.025	1	PD	NC7
FAM167A	0.00593293	1.16377	0.25	0.025	1	PD	NC7
RPS19BP1	0.00593293	0.826754	0.25	0.025	1	PD	NC7
ABLIM2	0.0059599	1.27074	1	0.8	1	PD	NC7
DYRK3	0.00596495	0.865792	0.312	0.05	1	PD	NC7
CRELD2	0.00596495	1.04046	0.312	0.05	1	PD	NC7
PLPPR2	0.00597809	2.91083	0.5	0.2	1	PD	NC7
GPSM1	0.00598333	1.80613	0.438	0.15	1	PD	NC7
UPF3B	0.00601975	0.98755	0.75	0.4	1	PD	NC7
IK	0.00604025	1.28635	0.5	0.175	1	PD	NC7
PIGB	0.00604025	1.83578	0.469	0.2	1	PD	NC7
GFAP	0.00604025	2.24438	0.469	0.2	1	PD	NC7
PLXNB1	0.00615712	1.49274	0.344	0.075	1	PD	NC7
PRRT4	0.00615712	1.30874	0.344	0.075	1	PD	NC7
ADCK2	0.00615712	1.21783	0.344	0.075	1	PD	NC7
Z93943.1	0.00615712	1.49913	0.344	0.075	1	PD	NC7
FLYWCH2	0.00619443	1.79343	0.469	0.175	1	PD	NC7
XPC	0.00632688	1.44863	0.812	0.475	1	PD	NC7
YLPM1	0.00632787	0.772252	0.969	0.75	1	PD	NC7
ST6GAL1	0.00644399	1.11184	0.656	0.35	1	PD	NC7
MAGED2	0.00646112	1.49098	0.469	0.175	1	PD	NC7
AC087854.1	0.00647133	2.3989	0.344	0.075	1	PD	NC7
C4orf48	0.00658821	1.93321	0.375	0.125	1	PD	NC7
PPHLN1	0.00659822	0.856758	0.844	0.65	1	PD	NC7
RANBP17	0.00662673	0.734709	0.938	0.675	1	PD	NC7
CSE1L	0.00664803	1.50973	0.594	0.325	1	PD	NC7
TLE3	0.00667889	1.80576	0.406	0.125	1	PD	NC7
ZNF736	0.00668849	0.992451	0.688	0.5	1	PD	NC7
NBL1	0.00670421	1.11011	0.438	0.125	1	PD	NC7
ZCRB1	0.00670421	1.52306	0.438	0.125	1	PD	NC7
SCFD1	0.00671543	1.01994	0.75	0.55	1	PD	NC7
CBY1	0.00675973	1.53893	0.5	0.2	1	PD	NC7
DDB1	0.006774	0.929828	0.625	0.3	1	PD	NC7
PPP1R16A	0.00679989	1.65071	0.344	0.075	1	PD	NC7
ENDOV	0.00679989	1.61177	0.344	0.075	1	PD	NC7
MSN	0.0068051	2.38328	0.281	0.05	1	PD	NC7
SPEF2	0.00700816	0.863117	0.812	0.55	1	PD	NC7
PAK2	0.00707649	1.20905	0.719	0.575	1	PD	NC7
BBX	0.00712412	1.1815	0.844	0.6	1	PD	NC7
LINC01182	0.00714337	1.98306	0.344	0.075	1	PD	NC7
LMAN2	0.00718529	1.2556	0.281	0.05	1	PD	NC7
CTPS2	0.00719773	1.83317	0.531	0.2	1	PD	NC7
MIR646HG	0.00721984	3.41597	0.375	0.125	1	PD	NC7
EIF2B4	0.0072242	1.72006	0.375	0.1	1	PD	NC7
PPDPF	0.0072242	1.43839	0.375	0.1	1	PD	NC7
NFE2L1	0.00728905	0.845724	0.688	0.35	1	PD	NC7
CPSF7	0.00729964	0.952817	0.625	0.3	1	PD	NC7
NME3	0.0073044	1.36918	0.406	0.125	1	PD	NC7
ZNF730	0.0073243	2.03553	0.469	0.175	1	PD	NC7
CDC42BPB	0.00734835	1.10326	0.969	0.725	1	PD	NC7
AC011287.1	0.00742581	2.05101	0.469	0.2	1	PD	NC7
AL157388.1	0.00742581	1.7638	0.469	0.2	1	PD	NC7
C11orf54	0.00743839	1.18449	0.562	0.25	1	PD	NC7
SEMA3A	0.00746078	0.86125	0.531	0.225	1	PD	NC7
TESK1	0.00750234	1.18811	0.344	0.075	1	PD	NC7
PTPRA	0.00750582	0.44218	0.938	0.775	1	PD	NC7
NPRL2	0.00756807	0.795352	0.375	0.1	1	PD	NC7
NDUFA3	0.00756807	1.8057	0.375	0.1	1	PD	NC7
ADCY6	0.00757595	1.36441	0.625	0.3	1	PD	NC7
MRPL55	0.00758443	2.02418	0.281	0.05	1	PD	NC7
CDK5	0.00758443	1.70162	0.281	0.05	1	PD	NC7
AC010168.1	0.00758443	1.58439	0.281	0.05	1	PD	NC7
AMOT	0.00758443	1.28134	0.281	0.05	1	PD	NC7
PJA2	0.00764811	0.733001	0.812	0.575	1	PD	NC7
PTGDS	0.00771694	1.43601	0.688	0.425	1	PD	NC7
GLYR1	0.00773976	1.0758	0.781	0.475	1	PD	NC7
AC005999.2	0.00775459	1.8266	0.438	0.15	1	PD	NC7
ALAD	0.00775459	1.70816	0.438	0.15	1	PD	NC7
YIPF6	0.00775459	1.56887	0.438	0.15	1	PD	NC7
PFKL	0.00779369	1.69525	0.5	0.225	1	PD	NC7
ATAD3A	0.00792655	1.25821	0.375	0.1	1	PD	NC7
MAGOH	0.00792655	1.31678	0.375	0.1	1	PD	NC7
PITHD1	0.00794447	1.62306	0.5	0.2	1	PD	NC7
GPCPD1	0.00794828	0.35861	0.625	0.275	1	PD	NC7
MARCH3	0.00794828	1.45672	0.594	0.3	1	PD	NC7
PRCC	0.00799102	1.34129	0.562	0.225	1	PD	NC7
NUMBL	0.00799102	1.23911	0.562	0.225	1	PD	NC7
WASHC4	0.0079948	1.00386	0.688	0.425	1	PD	NC7
RMST	0.0079961	0.667137	0.938	0.75	1	PD	NC7
ARHGEF28	0.00799968	1.24227	0.688	0.475	1	PD	NC7
GNL2	0.00800334	1.64156	0.281	0.05	1	PD	NC7
CPSF4	0.00800334	1.75897	0.281	0.05	1	PD	NC7
RNF139-AS1	0.00800334	1.12128	0.281	0.05	1	PD	NC7
MYADM	0.00800334	1.63939	0.281	0.05	1	PD	NC7
CR381653.1	0.00800334	1.52764	0.281	0.05	1	PD	NC7
PRAF2	0.00800334	3.96509	0.281	0.05	1	PD	NC7
USP34	0.00800599	0.462133	0.969	0.975	1	PD	NC7
COX16	0.00806862	1.3511	0.531	0.225	1	PD	NC7
AP005230.1	0.00810794	1.82636	0.5	0.225	1	PD	NC7
NRP2	0.00815856	1.44616	0.594	0.275	1	PD	NC7
AC105052.4	0.00815856	1.27658	0.594	0.275	1	PD	NC7
SEMA4A	0.00823868	2.02058	0.344	0.1	1	PD	NC7
CINP	0.00834145	1.07675	0.406	0.125	1	PD	NC7
HSPA1A	0.00844285	1.75529	0.281	0.05	1	PD	NC7
POLR1C	0.00844285	1.70252	0.281	0.05	1	PD	NC7
ZNF528-AS1	0.00844285	1.57918	0.281	0.05	1	PD	NC7
MAX	0.00849313	1.09346	0.656	0.4	1	PD	NC7
AHDC1	0.00850152	0.87879	0.75	0.475	1	PD	NC7
LYRM2	0.00860391	1.54782	0.5	0.2	1	PD	NC7
PLXNA1	0.0086198	0.967663	0.688	0.325	1	PD	NC7
DDX21	0.00862983	1.40229	0.531	0.25	1	PD	NC7
RPF2	0.00863572	1.22976	0.469	0.175	1	PD	NC7
PCAT1	0.00867829	0.914589	0.344	0.075	1	PD	NC7
PITPNM1	0.00868944	1.35239	0.375	0.1	1	PD	NC7
E2F4	0.00868944	1.70772	0.375	0.1	1	PD	NC7
AL139106.1	0.00871532	1.63687	0.406	0.125	1	PD	NC7
TMX4	0.00872183	1.55578	0.625	0.4	1	PD	NC7
ZADH2	0.0087327	1.25871	0.5	0.175	1	PD	NC7
ARRB2	0.00880557	1.78998	0.438	0.15	1	PD	NC7
FBF1	0.00880557	1.10248	0.438	0.15	1	PD	NC7
AL022322.1	0.00887084	2.46963	0.219	0.025	1	PD	NC7
GTF2E2	0.00887991	0.794612	0.75	0.425	1	PD	NC7
AC004485.1	0.00890383	1.32237	0.281	0.05	1	PD	NC7
PTK2B	0.00890383	0.952492	0.281	0.05	1	PD	NC7
MAPK11	0.00890383	0.678804	0.281	0.05	1	PD	NC7
MLLT6	0.00895434	1.38631	0.562	0.3	1	PD	NC7
COG5	0.00898596	0.818095	0.844	0.75	1	PD	NC7
SF3A3	0.00899476	1.66682	0.469	0.175	1	PD	NC7
AC132153.1	0.00899992	0.888254	0.562	0.25	1	PD	NC7
PDGFC	0.00899992	1.25168	0.562	0.25	1	PD	NC7
CEBPG	0.00908388	1.86889	0.406	0.15	1	PD	NC7
MRPL37	0.00909496	1.95186	0.375	0.1	1	PD	NC7
AP4B1	0.00909496	1.04171	0.375	0.1	1	PD	NC7
AC005740.5	0.00909496	1.56903	0.375	0.1	1	PD	NC7
NDUFA1	0.00909496	0.917961	0.375	0.1	1	PD	NC7
YPEL3	0.0091041	0.785203	0.406	0.125	1	PD	NC7
ZDHHC1	0.0091041	1.09459	0.406	0.125	1	PD	NC7
NECAP2	0.00910541	0.652831	0.344	0.075	1	PD	NC7
TAPT1-AS1	0.00919606	0.736612	0.906	0.725	1	PD	NC7
SPATA5	0.00921233	0.805952	0.75	0.6	1	PD	NC7
POLI	0.00921262	1.73645	0.438	0.175	1	PD	NC7
AL445250.1	0.00929526	1.16243	0.625	0.325	1	PD	NC7
POLR3E	0.00934527	1.40139	0.562	0.25	1	PD	NC7
ERCC5	0.00934845	0.849453	0.812	0.525	1	PD	NC7
HECTD3	0.00938715	1.50832	0.281	0.05	1	PD	NC7
RNF25	0.00938715	1.49819	0.281	0.05	1	PD	NC7
SEC61G	0.00938715	1.24053	0.281	0.05	1	PD	NC7
ZFP36L1	0.00938715	1.85153	0.281	0.05	1	PD	NC7
ERMAP	0.00942551	1.61979	0.219	0.025	1	PD	NC7
POC1A	0.00942551	1.92386	0.219	0.025	1	PD	NC7
CP	0.00942551	1.88278	0.219	0.025	1	PD	NC7
AL513548.1	0.00942551	2.06832	0.219	0.025	1	PD	NC7
AC103974.1	0.00942551	1.30377	0.219	0.025	1	PD	NC7
DGAT2	0.00942551	1.73223	0.219	0.025	1	PD	NC7
AC023790.2	0.00942551	2.13931	0.219	0.025	1	PD	NC7
RNF31	0.00942551	1.14877	0.219	0.025	1	PD	NC7
PIRT	0.00942551	2.37228	0.219	0.025	1	PD	NC7
LAMA1	0.00942551	2.04307	0.219	0.025	1	PD	NC7
C3	0.00942551	3.01105	0.219	0.025	1	PD	NC7
DGKK	0.00942551	2.68659	0.219	0.025	1	PD	NC7
CCNQ	0.00942551	1.48124	0.219	0.025	1	PD	NC7
SPCS1	0.00946026	0.76708	0.5	0.175	1	PD	NC7
NBPF3	0.00946443	1.34045	0.594	0.275	1	PD	NC7
ADGRG1	0.0095173	0.901657	0.375	0.1	1	PD	NC7
CNOT11	0.00955119	0.761752	0.344	0.075	1	PD	NC7
MROH7	0.00955556	1.17846	0.625	0.275	1	PD	NC7
C11orf74	0.00955556	1.40602	0.594	0.3	1	PD	NC7
RAB27A	0.00963549	1.15011	0.625	0.325	1	PD	NC7
ATP6V1C1	0.00977665	0.527279	0.719	0.35	1	PD	NC7
PTPRF	0.00980739	1.04959	0.688	0.5	1	PD	NC7
DLEU1	0.00989374	1.62185	0.281	0.05	1	PD	NC7
AC051619.5	0.00989374	1.27623	0.281	0.05	1	PD	NC7
PCYT2	0.00989374	2.16559	0.281	0.05	1	PD	NC7
GAS2L1	0.00989374	1.22161	0.281	0.05	1	PD	NC7
CSNKA2IP	0.00995703	1.29579	0.375	0.1	1	PD	NC7
CYGB	0.00995703	1.23967	0.375	0.1	1	PD	NC7
AL137009.1	0.00997166	1.95538	0.312	0.075	1	PD	NC7
RORA	6.25161e-05	1.60854	0.852	0.458	1	CON	NC8
HECW1	0.000101065	2.76222	0.75	0.333	1	CON	NC8
MEG8	0.000116859	2.17995	0.83	0.5	1	CON	NC8
SEMA6D	0.000339472	1.65301	0.864	0.458	1	CON	NC8
CSMD1	0.000346199	1.46354	0.955	0.833	1	CON	NC8
GALNTL6	0.00038047	1.4757	0.943	0.583	1	CON	NC8
PLCB1	0.000403484	1.88377	0.773	0.458	1	CON	NC8
TTC6	0.000544672	0.216412	0.614	0.167	1	CON	NC8
DCC	0.000550767	0.714862	0.932	0.583	1	CON	NC8
CALN1	0.000561721	2.36801	0.693	0.333	1	CON	NC8
NEAT1	0.000568937	1.23946	0.932	0.667	1	CON	NC8
TMEM178B	0.000735623	1.48187	0.795	0.5	1	CON	NC8
FGF12	0.00077666	1.27214	0.898	0.625	1	CON	NC8
PDE4D	0.00077708	1.29631	0.932	0.667	1	CON	NC8
KCNJ6	0.000802157	1.29205	0.966	0.667	1	CON	NC8
AC007614.1	0.00102402	5.06402	0.386	0.042	1	CON	NC8
DYNC1I1	0.00103334	1.6937	0.739	0.458	1	CON	NC8
SLC44A5	0.00109331	1.19162	0.864	0.542	1	CON	NC8
PCDH15	0.00109531	2.18229	0.773	0.458	1	CON	NC8
HERC4	0.0011493	2.2305	0.58	0.25	1	CON	NC8
AL139260.1	0.00119722	2.46506	0.591	0.25	1	CON	NC8
AC245060.5	0.00175528	4.96736	0.318	0	1	CON	NC8
MIR137HG	0.00179077	1.10131	0.602	0.208	1	CON	NC8
KIF26B	0.00220444	0.638939	0.716	0.417	1	CON	NC8
AC138305.1	0.00224639	4.80107	0.409	0.083	1	CON	NC8
MAN1C1	0.00240206	2.20654	0.477	0.125	1	CON	NC8
KCNQ3	0.00243378	0.382489	0.795	0.417	1	CON	NC8
MEG3	0.00249031	0.684812	0.977	0.833	1	CON	NC8
ST3GAL3	0.00266759	3.0582	0.511	0.208	1	CON	NC8
AJAP1	0.0031101	1.58367	0.58	0.25	1	CON	NC8
TMEM132B	0.00346068	1.49175	0.716	0.417	1	CON	NC8
CNTNAP2	0.00360321	1.024	0.989	0.833	1	CON	NC8
NUP50-DT	0.00470694	3.24043	0.375	0.083	1	CON	NC8
NRXN3	0.00471701	1.03424	1	0.917	1	CON	NC8
GDAP1	0.00510455	1.84861	0.648	0.375	1	CON	NC8
SLC18A2	0.00588826	0.763883	0.716	0.292	1	CON	NC8
NUP93	0.00608738	3.15267	0.466	0.208	1	CON	NC8
DAB1	0.00674578	1.13144	0.898	0.708	1	CON	NC8
HERC1	0.00675763	0.897422	0.602	0.333	1	CON	NC8
AC016831.7	0.00690938	1.84365	0.545	0.25	1	CON	NC8
NTN1	0.00691032	0.857207	0.659	0.333	1	CON	NC8
ANK1	0.00753423	1.2825	0.693	0.417	1	CON	NC8
RALGAPA1	0.00805407	1.84552	0.591	0.333	1	CON	NC8
RNPC3	0.00807511	0.952349	0.648	0.333	1	CON	NC8
NAALAD2	0.00829853	2.79691	0.466	0.208	1	CON	NC8
PDE4B	0.00856954	0.853099	0.875	0.583	1	CON	NC8
GABRB3	0.00860476	1.59886	0.591	0.333	1	CON	NC8
PRKG1	0.00878333	1.03115	0.909	0.667	1	CON	NC8
REEP1	0.00896012	1.41793	0.523	0.208	1	CON	NC8
RWDD1	0.00925401	0.887422	0.011	0.125	1	CON	NC8
SACS	0.00992732	1.78562	0.523	0.25	1	CON	NC8
KIRREL1	0.000108521	7.0332	0.167	0	1	PD	NC8
PTH1R	0.000108521	4.69589	0.167	0	1	PD	NC8
AL080276.2	0.000108521	3.25449	0.167	0	1	PD	NC8
NECAB2	0.000108521	6.17057	0.167	0	1	PD	NC8
MYO5B	0.000108521	5.69248	0.167	0	1	PD	NC8
KCNC2	0.000110116	5.58784	0.25	0.023	1	PD	NC8
SAMD3	0.000181524	4.23037	0.208	0.011	1	PD	NC8
FAM13A	0.000334604	3.21979	0.458	0.148	1	PD	NC8
MAML3	0.000419291	2.75912	0.458	0.148	1	PD	NC8
LINC02223	0.000499621	3.57746	0.292	0.045	1	PD	NC8
GAD1	0.00070251	5.32718	0.208	0.023	1	PD	NC8
OSMR-AS1	0.000747066	4.61204	0.208	0.023	1	PD	NC8
RSAD2	0.000856459	6.50542	0.125	0	1	PD	NC8
CMTM7	0.000856459	2.73562	0.125	0	1	PD	NC8
TMEM115	0.000856459	3.04104	0.125	0	1	PD	NC8
ADAMTS9	0.000856459	4.08528	0.125	0	1	PD	NC8
PGM2	0.000856459	3.97538	0.125	0	1	PD	NC8
FAM218A	0.000856459	3.84675	0.125	0	1	PD	NC8
ANKRD33B	0.000856459	4.6244	0.125	0	1	PD	NC8
AC025181.2	0.000856459	4.49335	0.125	0	1	PD	NC8
OSMR	0.000856459	6.42588	0.125	0	1	PD	NC8
AC008966.2	0.000856459	3.0872	0.125	0	1	PD	NC8
AC005753.2	0.000856459	4.98748	0.125	0	1	PD	NC8
RFC2	0.000856459	3.29389	0.125	0	1	PD	NC8
FGF17	0.000856459	5.46692	0.125	0	1	PD	NC8
EBF2	0.000856459	7.04367	0.125	0	1	PD	NC8
PLAT	0.000856459	3.12931	0.125	0	1	PD	NC8
PENK	0.000856459	5.28916	0.125	0	1	PD	NC8
PUF60	0.000856459	4.72485	0.125	0	1	PD	NC8
NFKB2	0.000856459	4.03261	0.125	0	1	PD	NC8
SLC39A13	0.000856459	3.19708	0.125	0	1	PD	NC8
NXF1	0.000856459	3.10592	0.125	0	1	PD	NC8
CTSC	0.000856459	4.7845	0.125	0	1	PD	NC8
AP001318.2	0.000856459	6.82055	0.125	0	1	PD	NC8
RASGRP1	0.000856459	6.51627	0.125	0	1	PD	NC8
ERAL1	0.000856459	4.77251	0.125	0	1	PD	NC8
TEX14	0.000856459	3.9962	0.125	0	1	PD	NC8
GRIN2C	0.000856459	3.703	0.125	0	1	PD	NC8
PPP1R13L	0.000856459	5.4006	0.125	0	1	PD	NC8
AC012313.5	0.000856459	6.48739	0.125	0	1	PD	NC8
FANCB	0.000856459	4.23511	0.125	0	1	PD	NC8
RP2	0.000856459	2.73562	0.125	0	1	PD	NC8
CRYZ	0.000896973	4.50917	0.208	0.023	1	PD	NC8
PCDH11X	0.000896973	3.72172	0.208	0.023	1	PD	NC8
AC023480.1	0.000952839	3.97093	0.208	0.023	1	PD	NC8
CEP41	0.000952839	3.34107	0.208	0.023	1	PD	NC8
MYO10	0.00096012	4.58587	0.292	0.057	1	PD	NC8
CDH7	0.000965975	2.98059	0.333	0.08	1	PD	NC8
EIF3M	0.00100633	3.48804	0.292	0.057	1	PD	NC8
AC026341.1	0.00101191	2.95402	0.208	0.023	1	PD	NC8
SLC29A4	0.00103955	4.3271	0.167	0.011	1	PD	NC8
UMPS	0.00111498	5.56946	0.167	0.011	1	PD	NC8
MPG	0.00111498	5.32618	0.167	0.011	1	PD	NC8
PRKCH	0.00114036	2.53506	0.208	0.023	1	PD	NC8
PLS1	0.00119544	5.25941	0.167	0.011	1	PD	NC8
PROM1	0.00119544	4.17093	0.167	0.011	1	PD	NC8
AL078602.1	0.00119544	2.95077	0.167	0.011	1	PD	NC8
YEATS4	0.00119544	5.84619	0.167	0.011	1	PD	NC8
TBC1D8B	0.00119544	3.25186	0.167	0.011	1	PD	NC8
SRSF1	0.00124494	2.66691	0.333	0.08	1	PD	NC8
RAB3B	0.00128124	3.70291	0.167	0.011	1	PD	NC8
NWD2	0.00128124	3.93907	0.167	0.011	1	PD	NC8
C1QBP	0.00128124	3.77631	0.167	0.011	1	PD	NC8
DRC1	0.00137269	1.57025	0.167	0.011	1	PD	NC8
TMEM265	0.00137269	1.09505	0.167	0.011	1	PD	NC8
FRG1-DT	0.00149655	3.07574	0.25	0.045	1	PD	NC8
TBP	0.00191134	2.74396	0.25	0.045	1	PD	NC8
CCDC174	0.00195943	2.68793	0.375	0.114	1	PD	NC8
SCN1A	0.00200773	2.07298	0.417	0.148	1	PD	NC8
AC008124.1	0.00210501	2.66543	0.25	0.045	1	PD	NC8
C5orf56	0.00220845	1.43304	0.25	0.045	1	PD	NC8
IRF2	0.00230275	2.70932	0.375	0.125	1	PD	NC8
C1orf198	0.00282908	3.57764	0.208	0.034	1	PD	NC8
DNAH6	0.00282908	5.22597	0.208	0.034	1	PD	NC8
TNNI3K	0.00291283	2.87937	0.292	0.068	1	PD	NC8
RMST	0.00297647	3.04421	0.333	0.102	1	PD	NC8
SLC6A17	0.00297953	4.81917	0.208	0.034	1	PD	NC8
DACH2	0.00297953	4.36174	0.208	0.034	1	PD	NC8
DPF1	0.0030884	3.4199	0.333	0.102	1	PD	NC8
GALNT16	0.00313724	4.96065	0.208	0.034	1	PD	NC8
SLC39A10	0.00319376	2.47987	0.417	0.148	1	PD	NC8
GREM2	0.00330253	2.9003	0.208	0.034	1	PD	NC8
SIRT6	0.00330253	3.16374	0.208	0.034	1	PD	NC8
FIBP	0.00347571	3.40332	0.208	0.034	1	PD	NC8
SPSB1	0.00365712	4.02831	0.208	0.034	1	PD	NC8
LINC00222	0.0038471	2.31038	0.208	0.034	1	PD	NC8
VWA5B2	0.004046	2.65078	0.208	0.034	1	PD	NC8
HELQ	0.004046	4.27075	0.208	0.034	1	PD	NC8
MAST4	0.00413161	2.0045	0.333	0.102	1	PD	NC8
POLR2M	0.00425419	3.68899	0.208	0.034	1	PD	NC8
SLC9A9	0.00442169	1.5758	0.625	0.352	1	PD	NC8
ASCL1	0.00471707	5.441	0.167	0.023	1	PD	NC8
SLC6A15	0.00471771	2.02593	0.458	0.193	1	PD	NC8
SKP2	0.00477486	3.12979	0.25	0.057	1	PD	NC8
STAMBPL1	0.0049833	2.08057	0.25	0.057	1	PD	NC8
TMEM132A	0.00499163	5.67435	0.167	0.023	1	PD	NC8
GDF11	0.00518764	0.514151	0.208	0.034	1	PD	NC8
ADGRB2	0.00528055	4.82785	0.167	0.023	1	PD	NC8
SLC6A11	0.00528055	4.62226	0.167	0.023	1	PD	NC8
MRPL32	0.00528055	3.13881	0.167	0.023	1	PD	NC8
FAM241B	0.00528055	4.14545	0.167	0.023	1	PD	NC8
NDST2	0.00528055	4.05779	0.167	0.023	1	PD	NC8
ENO4	0.00528055	5.33374	0.167	0.023	1	PD	NC8
NME4	0.00528055	3.09453	0.167	0.023	1	PD	NC8
RPS15	0.00542505	3.56926	0.25	0.057	1	PD	NC8
CLSTN1	0.00548454	2.09532	0.583	0.318	1	PD	NC8
TSPYL1	0.00548719	2.58665	0.292	0.08	1	PD	NC8
P3H1	0.0055845	4.68189	0.167	0.023	1	PD	NC8
INO80B	0.0055845	3.2642	0.167	0.023	1	PD	NC8
AC138409.3	0.0055845	3.21943	0.167	0.023	1	PD	NC8
NDUFA12	0.0055845	3.41453	0.167	0.023	1	PD	NC8
HSBP1	0.0055845	3.03611	0.167	0.023	1	PD	NC8
CHI3L1	0.00590415	2.75186	0.167	0.023	1	PD	NC8
ASNSD1	0.00590415	4.77065	0.167	0.023	1	PD	NC8
PTPRG-AS1	0.00590415	4.6895	0.167	0.023	1	PD	NC8
MAP3K11	0.00590415	3.04169	0.167	0.023	1	PD	NC8
HAGHL	0.00614537	2.39589	0.292	0.08	1	PD	NC8
F3	0.00624019	3.33859	0.167	0.023	1	PD	NC8
CD58	0.00624019	1.72501	0.167	0.023	1	PD	NC8
GLRX2	0.00624019	3.32337	0.167	0.023	1	PD	NC8
SEMA3A	0.00624019	3.05342	0.167	0.023	1	PD	NC8
CHRM2	0.00624019	1.47651	0.167	0.023	1	PD	NC8
AL122014.1	0.00624019	1.96369	0.167	0.023	1	PD	NC8
GSTP1	0.00624019	1.69872	0.167	0.023	1	PD	NC8
ALDH1A2	0.00624019	1.39519	0.167	0.023	1	PD	NC8
FEM1A	0.00624019	3.77497	0.167	0.023	1	PD	NC8
ERF	0.00624019	3.74629	0.167	0.023	1	PD	NC8
VSNL1	0.00627927	2.30366	0.5	0.239	1	PD	NC8
DISP2	0.00641611	1.89864	0.25	0.057	1	PD	NC8
TGFBR3	0.00659336	2.16096	0.167	0.023	1	PD	NC8
PKDCC	0.00659336	2.75371	0.167	0.023	1	PD	NC8
AC016745.2	0.00659336	2.14754	0.167	0.023	1	PD	NC8
MMADHC	0.00659336	2.3787	0.167	0.023	1	PD	NC8
SLC9A3-AS1	0.00659336	2.22252	0.167	0.023	1	PD	NC8
AC083870.1	0.00659336	1.0088	0.167	0.023	1	PD	NC8
FUT11	0.00659336	1.89976	0.167	0.023	1	PD	NC8
RGMA	0.00659336	2.54828	0.167	0.023	1	PD	NC8
EPHB1	0.00674763	2.65325	0.375	0.148	1	PD	NC8
AL513477.2	0.00683603	2.84518	0.083	0	1	PD	NC8
HSPG2	0.00683603	3.36875	0.083	0	1	PD	NC8
FAM229A	0.00683603	2.48945	0.083	0	1	PD	NC8
AL596257.1	0.00683603	3.4602	0.083	0	1	PD	NC8
GJA9	0.00683603	2.419	0.083	0	1	PD	NC8
AL139220.2	0.00683603	3.13137	0.083	0	1	PD	NC8
AC244453.3	0.00683603	3.78147	0.083	0	1	PD	NC8
BX470102.2	0.00683603	2.96762	0.083	0	1	PD	NC8
SLC27A3	0.00683603	3.03581	0.083	0	1	PD	NC8
RAB13	0.00683603	4.70922	0.083	0	1	PD	NC8
AL365181.3	0.00683603	2.419	0.083	0	1	PD	NC8
INSRR	0.00683603	3.33182	0.083	0	1	PD	NC8
NUF2	0.00683603	2.419	0.083	0	1	PD	NC8
GORAB	0.00683603	2.419	0.083	0	1	PD	NC8
C1orf220	0.00683603	5.44366	0.083	0	1	PD	NC8
AC011995.2	0.00683603	2.58123	0.083	0	1	PD	NC8
AC019118.2	0.00683603	2.48945	0.083	0	1	PD	NC8
AC096570.2	0.00683603	7.31538	0.083	0	1	PD	NC8
FAM166C	0.00683603	4.69906	0.083	0	1	PD	NC8
AL133243.2	0.00683603	2.59072	0.083	0	1	PD	NC8
AC007877.1	0.00683603	2.96762	0.083	0	1	PD	NC8
STON1-GTF2A1L	0.00683603	3.37412	0.083	0	1	PD	NC8
AC093110.1	0.00683603	3.70875	0.083	0	1	PD	NC8
AC009951.6	0.00683603	2.84518	0.083	0	1	PD	NC8
RND3	0.00683603	3.87622	0.083	0	1	PD	NC8
NMI	0.00683603	2.419	0.083	0	1	PD	NC8
AC061961.1	0.00683603	2.419	0.083	0	1	PD	NC8
AC019186.1	0.00683603	3.13137	0.083	0	1	PD	NC8
CCDC173	0.00683603	3.04275	0.083	0	1	PD	NC8
AC007405.1	0.00683603	4.21753	0.083	0	1	PD	NC8
AC078883.1	0.00683603	2.48945	0.083	0	1	PD	NC8
RAPGEF4-AS1	0.00683603	3.09331	0.083	0	1	PD	NC8
AC010680.1	0.00683603	2.64434	0.083	0	1	PD	NC8
ECEL1	0.00683603	4.75358	0.083	0	1	PD	NC8
LINC01811	0.00683603	5.25638	0.083	0	1	PD	NC8
STAC	0.00683603	3.06718	0.083	0	1	PD	NC8
TMEM158	0.00683603	5.56735	0.083	0	1	PD	NC8
APEH	0.00683603	4.69659	0.083	0	1	PD	NC8
RFT1	0.00683603	3.70875	0.083	0	1	PD	NC8
AC097634.3	0.00683603	4.38142	0.083	0	1	PD	NC8
LINC00870	0.00683603	5.39274	0.083	0	1	PD	NC8
FILIP1L	0.00683603	3.46007	0.083	0	1	PD	NC8
AC068633.1	0.00683603	3.97607	0.083	0	1	PD	NC8
COX17	0.00683603	2.89485	0.083	0	1	PD	NC8
AC092903.2	0.00683603	3.36875	0.083	0	1	PD	NC8
MME	0.00683603	3.50357	0.083	0	1	PD	NC8
HES1	0.00683603	2.84518	0.083	0	1	PD	NC8
LINC00887	0.00683603	2.419	0.083	0	1	PD	NC8
AC116611.1	0.00683603	5.45451	0.083	0	1	PD	NC8
ARSJ	0.00683603	2.84518	0.083	0	1	PD	NC8
NDST4	0.00683603	4.22342	0.083	0	1	PD	NC8
QRFPR	0.00683603	3.19762	0.083	0	1	PD	NC8
AC097534.2	0.00683603	2.419	0.083	0	1	PD	NC8
AHRR	0.00683603	3.42469	0.083	0	1	PD	NC8
LINC02145	0.00683603	2.84518	0.083	0	1	PD	NC8
AC010491.1	0.00683603	2.419	0.083	0	1	PD	NC8
AC114930.1	0.00683603	2.67646	0.083	0	1	PD	NC8
AC113370.1	0.00683603	2.419	0.083	0	1	PD	NC8
GTF2H2C	0.00683603	2.92492	0.083	0	1	PD	NC8
LINC02197	0.00683603	2.96762	0.083	0	1	PD	NC8
CXCL14	0.00683603	5.2052	0.083	0	1	PD	NC8
PKD2L2	0.00683603	2.59072	0.083	0	1	PD	NC8
PCDHB2	0.00683603	2.419	0.083	0	1	PD	NC8
AC005618.1	0.00683603	2.58123	0.083	0	1	PD	NC8
SLC6A7	0.00683603	2.59072	0.083	0	1	PD	NC8
E2F3-IT1	0.00683603	3.37469	0.083	0	1	PD	NC8
SCGN	0.00683603	4.36352	0.083	0	1	PD	NC8
TRIM38	0.00683603	2.58123	0.083	0	1	PD	NC8
BTN3A3	0.00683603	2.419	0.083	0	1	PD	NC8
HLA-DRB1	0.00683603	2.84518	0.083	0	1	PD	NC8
CDKN1A	0.00683603	4.42482	0.083	0	1	PD	NC8
MRPS18A	0.00683603	2.89485	0.083	0	1	PD	NC8
AL591518.1	0.00683603	5.30244	0.083	0	1	PD	NC8
LINC01010	0.00683603	2.67646	0.083	0	1	PD	NC8
ECT2L	0.00683603	5.84565	0.083	0	1	PD	NC8
TXLNB	0.00683603	2.419	0.083	0	1	PD	NC8
SCIN	0.00683603	6.3305	0.083	0	1	PD	NC8
AC005062.1	0.00683603	3.4602	0.083	0	1	PD	NC8
SAP25	0.00683603	3.77732	0.083	0	1	PD	NC8
EPHB4	0.00683603	2.48945	0.083	0	1	PD	NC8
PARP12	0.00683603	2.58123	0.083	0	1	PD	NC8
AC004908.2	0.00683603	2.79246	0.083	0	1	PD	NC8
MYOM2	0.00683603	2.48945	0.083	0	1	PD	NC8
AC016065.1	0.00683603	3.36875	0.083	0	1	PD	NC8
REEP4	0.00683603	2.48945	0.083	0	1	PD	NC8
PKIA-AS1	0.00683603	6.06434	0.083	0	1	PD	NC8
TNFRSF11B	0.00683603	4.63423	0.083	0	1	PD	NC8
SNTB1	0.00683603	2.84518	0.083	0	1	PD	NC8
HAS2	0.00683603	3.05351	0.083	0	1	PD	NC8
AC090921.1	0.00683603	4.49447	0.083	0	1	PD	NC8
MIR31HG	0.00683603	6.3075	0.083	0	1	PD	NC8
SMIM27	0.00683603	3.91579	0.083	0	1	PD	NC8
TPM2	0.00683603	2.58123	0.083	0	1	PD	NC8
BX088651.4	0.00683603	2.419	0.083	0	1	PD	NC8
CNTNAP3C	0.00683603	4.41014	0.083	0	1	PD	NC8
FAM27E3	0.00683603	4.38142	0.083	0	1	PD	NC8
TMEM252-DT	0.00683603	6.28413	0.083	0	1	PD	NC8
NAMA	0.00683603	2.48945	0.083	0	1	PD	NC8
AL137024.1	0.00683603	4.06991	0.083	0	1	PD	NC8
AL354979.1	0.00683603	6.33515	0.083	0	1	PD	NC8
SLC25A25-AS1	0.00683603	2.48945	0.083	0	1	PD	NC8
PHYHD1	0.00683603	2.96762	0.083	0	1	PD	NC8
NRARP	0.00683603	5.27254	0.083	0	1	PD	NC8
WDFY4	0.00683603	2.72704	0.083	0	1	PD	NC8
LINC01435	0.00683603	2.96762	0.083	0	1	PD	NC8
AL035078.1	0.00683603	4.34605	0.083	0	1	PD	NC8
ACCS	0.00683603	3.4602	0.083	0	1	PD	NC8
TIMM10	0.00683603	2.82147	0.083	0	1	PD	NC8
WDR74	0.00683603	4.36352	0.083	0	1	PD	NC8
SIPA1	0.00683603	3.86079	0.083	0	1	PD	NC8
KDM4D	0.00683603	3.11089	0.083	0	1	PD	NC8
PDGFD	0.00683603	4.14925	0.083	0	1	PD	NC8
LINC02552	0.00683603	3.33182	0.083	0	1	PD	NC8
IL18	0.00683603	2.84518	0.083	0	1	PD	NC8
LINC02698	0.00683603	2.97489	0.083	0	1	PD	NC8
AP003486.1	0.00683603	2.419	0.083	0	1	PD	NC8
ANO2	0.00683603	2.419	0.083	0	1	PD	NC8
C1R	0.00683603	3.08048	0.083	0	1	PD	NC8
AC087239.1	0.00683603	2.419	0.083	0	1	PD	NC8
SINHCAF	0.00683603	2.58123	0.083	0	1	PD	NC8
AC016957.2	0.00683603	2.419	0.083	0	1	PD	NC8
AC023509.6	0.00683603	5.45451	0.083	0	1	PD	NC8
NXPH4	0.00683603	4.67096	0.083	0	1	PD	NC8
MYRFL	0.00683603	2.419	0.083	0	1	PD	NC8
DUSP6	0.00683603	3.53641	0.083	0	1	PD	NC8
DEPDC4	0.00683603	5.37865	0.083	0	1	PD	NC8
HELLPAR	0.00683603	6.47386	0.083	0	1	PD	NC8
SERTM1	0.00683603	3.87622	0.083	0	1	PD	NC8
AL359513.1	0.00683603	2.97489	0.083	0	1	PD	NC8
LINC00355	0.00683603	3.08048	0.083	0	1	PD	NC8
AL355974.2	0.00683603	5.7416	0.083	0	1	PD	NC8
CFAP97D2	0.00683603	5.57076	0.083	0	1	PD	NC8
CDH24	0.00683603	4.93484	0.083	0	1	PD	NC8
AL135999.2	0.00683603	2.59072	0.083	0	1	PD	NC8
AL356804.1	0.00683603	3.4602	0.083	0	1	PD	NC8
VSX2	0.00683603	4.75358	0.083	0	1	PD	NC8
AL162171.2	0.00683603	4.36352	0.083	0	1	PD	NC8
KCNK13	0.00683603	2.85946	0.083	0	1	PD	NC8
ADSSL1	0.00683603	2.419	0.083	0	1	PD	NC8
AC023355.1	0.00683603	3.11089	0.083	0	1	PD	NC8
AC009654.1	0.00683603	2.92492	0.083	0	1	PD	NC8
AC100830.1	0.00683603	3.13786	0.083	0	1	PD	NC8
AC013553.3	0.00683603	2.84518	0.083	0	1	PD	NC8
AC087482.1	0.00683603	2.96762	0.083	0	1	PD	NC8
ISG20	0.00683603	2.67646	0.083	0	1	PD	NC8
LINC02207	0.00683603	2.87508	0.083	0	1	PD	NC8
LMF1-AS1	0.00683603	3.86079	0.083	0	1	PD	NC8
GPR139	0.00683603	4.47866	0.083	0	1	PD	NC8
MYLPF	0.00683603	2.419	0.083	0	1	PD	NC8
MT1A	0.00683603	2.72704	0.083	0	1	PD	NC8
ADGRG5	0.00683603	2.419	0.083	0	1	PD	NC8
AC126773.6	0.00683603	2.97489	0.083	0	1	PD	NC8
CYBA	0.00683603	2.64434	0.083	0	1	PD	NC8
ITGB3	0.00683603	2.59072	0.083	0	1	PD	NC8
AC007114.2	0.00683603	2.58123	0.083	0	1	PD	NC8
UNC13D	0.00683603	2.92492	0.083	0	1	PD	NC8
PYCR1	0.00683603	3.36875	0.083	0	1	PD	NC8
NARF-IT1	0.00683603	2.97489	0.083	0	1	PD	NC8
DSC2	0.00683603	2.96762	0.083	0	1	PD	NC8
ONECUT2	0.00683603	3.91579	0.083	0	1	PD	NC8
AC091138.1	0.00683603	2.48945	0.083	0	1	PD	NC8
AC093330.1	0.00683603	2.419	0.083	0	1	PD	NC8
TLE6	0.00683603	2.92492	0.083	0	1	PD	NC8
ACSBG2	0.00683603	3.45501	0.083	0	1	PD	NC8
TGFBR3L	0.00683603	4.39186	0.083	0	1	PD	NC8
PRAM1	0.00683603	2.58123	0.083	0	1	PD	NC8
OR7A5	0.00683603	6.27895	0.083	0	1	PD	NC8
KLF2	0.00683603	3.18514	0.083	0	1	PD	NC8
HAPLN4	0.00683603	5.23624	0.083	0	1	PD	NC8
HAMP	0.00683603	3.54119	0.083	0	1	PD	NC8
MRPS12	0.00683603	2.58123	0.083	0	1	PD	NC8
B9D2	0.00683603	5.4019	0.083	0	1	PD	NC8
KCNN4	0.00683603	3.13137	0.083	0	1	PD	NC8
BCL3	0.00683603	5.39274	0.083	0	1	PD	NC8
INAFM1	0.00683603	3.87622	0.083	0	1	PD	NC8
AC026803.3	0.00683603	2.419	0.083	0	1	PD	NC8
FIZ1	0.00683603	4.85555	0.083	0	1	PD	NC8
U2AF1L5	0.00683603	2.419	0.083	0	1	PD	NC8
CR381670.2	0.00683603	2.84518	0.083	0	1	PD	NC8
TUBA8	0.00683603	2.59072	0.083	0	1	PD	NC8
ESS2	0.00683603	3.75664	0.083	0	1	PD	NC8
H1F0	0.00683603	2.419	0.083	0	1	PD	NC8
GCAT	0.00683603	4.13414	0.083	0	1	PD	NC8
SERHL2	0.00683603	5.76345	0.083	0	1	PD	NC8
ATP5MGL	0.00683603	2.419	0.083	0	1	PD	NC8
RTL6	0.00683603	6.64655	0.083	0	1	PD	NC8
ADGRG2	0.00683603	4.60792	0.083	0	1	PD	NC8
PRDX4	0.00683603	2.419	0.083	0	1	PD	NC8
NLRP2B	0.00683603	2.419	0.083	0	1	PD	NC8
MBNL3	0.00683603	3.11252	0.083	0	1	PD	NC8
AL589669.1	0.00683603	3.08048	0.083	0	1	PD	NC8
HSPA1B	0.0069644	1.97849	0.167	0.023	1	PD	NC8
LINC00271	0.00725335	3.20081	0.208	0.045	1	PD	NC8
SORCS3	0.00726325	1.48568	0.25	0.057	1	PD	NC8
TUBA4A	0.00735409	0.393996	0.167	0.023	1	PD	NC8
AC090517.5	0.00742097	3.35339	0.292	0.091	1	PD	NC8
CD8B	0.00761475	5.0822	0.125	0.011	1	PD	NC8
QARS	0.00761475	4.1215	0.125	0.011	1	PD	NC8
SLC35D2	0.00761475	2.90054	0.125	0.011	1	PD	NC8
NUP37	0.00761475	3.81017	0.125	0.011	1	PD	NC8
TM9SF1	0.00761475	5.90036	0.125	0.011	1	PD	NC8
MYO5C	0.00761475	3.34297	0.125	0.011	1	PD	NC8
IGDCC4	0.00761475	4.21293	0.125	0.011	1	PD	NC8
PLXDC1	0.00761475	4.32678	0.125	0.011	1	PD	NC8
TMUB2	0.00761475	2.9768	0.125	0.011	1	PD	NC8
TRIM47	0.00761475	3.03026	0.125	0.011	1	PD	NC8
PLPPR3	0.00761475	6.193	0.125	0.011	1	PD	NC8
COL25A1	0.00793322	4.39189	0.208	0.045	1	PD	NC8
GALNT13	0.0079634	1.47978	0.5	0.239	1	PD	NC8
MTRNR2L12	0.00804659	1.43067	0.875	0.795	1	PD	NC8
SLC2A5	0.00812969	3.50776	0.125	0.011	1	PD	NC8
NRIR	0.00812969	3.34615	0.125	0.011	1	PD	NC8
CDC42EP3	0.00812969	5.3237	0.125	0.011	1	PD	NC8
THNSL2	0.00812969	6.07788	0.125	0.011	1	PD	NC8
CRYGS	0.00812969	4.04046	0.125	0.011	1	PD	NC8
MASP1	0.00812969	3.93751	0.125	0.011	1	PD	NC8
ITGA1	0.00812969	3.49094	0.125	0.011	1	PD	NC8
JAKMIP2-AS1	0.00812969	3.00113	0.125	0.011	1	PD	NC8
HLA-DPB1	0.00812969	3.69846	0.125	0.011	1	PD	NC8
KCNK9	0.00812969	3.94875	0.125	0.011	1	PD	NC8
ADAMTS20	0.00812969	3.53262	0.125	0.011	1	PD	NC8
ZNF629	0.00812969	4.2445	0.125	0.011	1	PD	NC8
TOB1-AS1	0.00812969	4.81877	0.125	0.011	1	PD	NC8
PHLDB3	0.00812969	4.21032	0.125	0.011	1	PD	NC8
IGSF1	0.00812969	5.48746	0.125	0.011	1	PD	NC8
PEX19	0.0082941	3.95001	0.208	0.045	1	PD	NC8
FAM198B-AS1	0.0082941	3.78802	0.208	0.045	1	PD	NC8
MTCH1	0.00831051	1.99602	0.458	0.193	1	PD	NC8
CRIM1	0.00841463	3.55811	0.25	0.068	1	PD	NC8
AC096576.6	0.0086696	3.65167	0.208	0.045	1	PD	NC8
AMOTL1	0.0086696	3.84345	0.208	0.045	1	PD	NC8
UBR7	0.0086696	2.55929	0.208	0.045	1	PD	NC8
PCYT2	0.0086696	2.91837	0.208	0.045	1	PD	NC8
GBP2	0.00867558	2.47305	0.125	0.011	1	PD	NC8
ID2	0.00867558	2.54275	0.125	0.011	1	PD	NC8
AC011246.1	0.00867558	4.3559	0.125	0.011	1	PD	NC8
KLHDC8B	0.00867558	2.23169	0.125	0.011	1	PD	NC8
MIR4458HG	0.00867558	3.95647	0.125	0.011	1	PD	NC8
CDH9	0.00867558	3.41626	0.125	0.011	1	PD	NC8
TAF8	0.00867558	4.67233	0.125	0.011	1	PD	NC8
MEI4	0.00867558	3.49964	0.125	0.011	1	PD	NC8
AC145124.1	0.00867558	2.58733	0.125	0.011	1	PD	NC8
PLAG1	0.00867558	2.11999	0.125	0.011	1	PD	NC8
LY6E	0.00867558	2.46283	0.125	0.011	1	PD	NC8
AP001372.2	0.00867558	2.12354	0.125	0.011	1	PD	NC8
DNAH10	0.00867558	3.5667	0.125	0.011	1	PD	NC8
COL4A2	0.00867558	3.10993	0.125	0.011	1	PD	NC8
AC007220.1	0.00867558	2.19791	0.125	0.011	1	PD	NC8
LINC00910	0.00867558	5.12812	0.125	0.011	1	PD	NC8
AP005901.5	0.00867558	3.00005	0.125	0.011	1	PD	NC8
GPRASP2	0.00867558	3.15904	0.125	0.011	1	PD	NC8
IKBKG	0.00867558	2.58666	0.125	0.011	1	PD	NC8
GUCY1A2	0.00874781	2.76912	0.25	0.068	1	PD	NC8
LPCAT3	0.00885914	3.99046	0.292	0.091	1	PD	NC8
P4HA2	0.00906023	3.2673	0.208	0.045	1	PD	NC8
TBCB	0.00906023	2.30263	0.208	0.045	1	PD	NC8
PCSK1N	0.00917501	2.92282	0.292	0.091	1	PD	NC8
GSTM4	0.00925401	1.04428	0.125	0.011	1	PD	NC8
SNTG2	0.00925401	2.6393	0.125	0.011	1	PD	NC8
MCEE	0.00925401	1.85913	0.125	0.011	1	PD	NC8
CD74	0.00925401	0.633968	0.125	0.011	1	PD	NC8
CBWD6	0.00925401	2.33743	0.125	0.011	1	PD	NC8
SMIM10L1	0.00925401	1.88465	0.125	0.011	1	PD	NC8
NEMP1	0.00925401	1.53373	0.125	0.011	1	PD	NC8
EXOSC8	0.00925401	2.10032	0.125	0.011	1	PD	NC8
PIGH	0.00925401	0.451857	0.125	0.011	1	PD	NC8
EID2B	0.00925401	2.20473	0.125	0.011	1	PD	NC8
EHD3	0.00946649	4.271	0.208	0.045	1	PD	NC8
EIF2S3	0.00946649	3.43257	0.208	0.045	1	PD	NC8
TRMT13	0.00950089	1.22318	0.292	0.091	1	PD	NC8
ZNF84	0.00978966	2.94554	0.417	0.182	1	PD	NC8
COPS7A	0.00988892	2.28013	0.208	0.045	1	PD	NC8
TOX	0.000308022	1.0018	0.964	0.771	1	CON	NC10
LINGO2	0.000586709	0.87146	1	0.886	1	CON	NC10
FP671120.4	0.000642987	3.32222	0.571	0.229	1	CON	NC10
KIZ	0.000989003	1.31683	0.821	0.514	1	CON	NC10
HCG18	0.00101699	3.24992	0.393	0.057	1	CON	NC10
NHS	0.00108065	1.88897	0.714	0.4	1	CON	NC10
NRG3	0.00136417	0.664729	1	1	1	CON	NC10
TRPM3	0.00152049	1.13953	0.964	0.8	1	CON	NC10
MTUS2	0.00169407	3.36441	0.429	0.086	1	CON	NC10
PTCHD1-AS	0.00183036	1.9102	0.643	0.343	1	CON	NC10
PLCB4	0.00188046	1.09487	0.929	0.657	1	CON	NC10
SAMD5	0.0039177	0.980846	0.893	0.6	1	CON	NC10
SGCZ	0.00409374	0.775219	0.964	0.886	1	CON	NC10
ARHGAP26	0.00446555	0.826268	0.857	0.457	1	CON	NC10
NABP1	0.00453978	4.62893	0.214	0	1	CON	NC10
AAR2	0.00453978	4.13378	0.214	0	1	CON	NC10
GALNTL6	0.00467432	0.51545	1	1	1	CON	NC10
STXBP5	0.00500054	1.21143	0.75	0.486	1	CON	NC10
ROBO2	0.00554854	0.696928	1	1	1	CON	NC10
KCNIP4-IT1	0.00570723	1.21665	0.75	0.486	1	CON	NC10
DCC	0.00711	1.13893	0.821	0.686	1	CON	NC10
UNC5D	0.00712411	0.869592	0.964	0.886	1	CON	NC10
GP1BB	0.0076775	4.16384	0.25	0.029	1	CON	NC10
FIGN	0.00786542	0.729606	0.857	0.571	1	CON	NC10
CKMT2-AS1	0.00847479	3.06802	0.357	0.114	1	CON	NC10
AUTS2	0.00894118	0.51153	0.964	0.971	1	CON	NC10
GRIK1	0.00912466	0.423014	1	1	1	CON	NC10
BICC1	0.001317	3.72626	0.429	0.071	1	PD	NC10
SCFD2	0.00175812	2.01668	0.514	0.143	1	PD	NC10
SNHG25	0.00228016	4.56601	0.343	0.036	1	PD	NC10
MIF	0.00241905	5.37141	0.286	0	1	PD	NC10
MFSD6	0.0025956	4.12464	0.343	0.036	1	PD	NC10
PILRB	0.00313683	4.39814	0.371	0.071	1	PD	NC10
ATP6V0C	0.00375024	3.58121	0.371	0.071	1	PD	NC10
SRSF7	0.00433613	3.9417	0.257	0	1	PD	NC10
CHKB-DT	0.00433613	4.09479	0.257	0	1	PD	NC10
TCEAL4	0.00433613	4.18633	0.257	0	1	PD	NC10
DTNBP1	0.00456737	4.07604	0.314	0.036	1	PD	NC10
AL683813.1	0.00486445	3.4662	0.314	0.036	1	PD	NC10
KLHDC10	0.00516852	3.52719	0.4	0.107	1	PD	NC10
ELAVL3	0.00606977	1.44812	0.743	0.5	1	PD	NC10
CERCAM	0.0062355	3.08281	0.314	0.036	1	PD	NC10
TSPAN7	0.00649851	2.59079	0.457	0.143	1	PD	NC10
ZNF875	0.00675729	4.14695	0.343	0.071	1	PD	NC10
MAPK8IP3	0.00687613	2.10214	0.543	0.25	1	PD	NC10
NEDD4L	0.00726786	1.93834	0.514	0.214	1	PD	NC10
INSIG1	0.00748236	2.50347	0.314	0.036	1	PD	NC10
MAPRE2	0.00754689	1.25571	0.657	0.393	1	PD	NC10
CSMD2	0.0076775	4.21995	0.229	0	1	PD	NC10
SEMA5A	0.0076775	4.2824	0.229	0	1	PD	NC10
COX6C	0.0076775	4.62875	0.229	0	1	PD	NC10
VPS28	0.0076775	4.37737	0.229	0	1	PD	NC10
SRP14	0.0076775	4.55896	0.229	0	1	PD	NC10
RPL36	0.0076775	4.13995	0.229	0	1	PD	NC10
GTF2F1	0.0076775	3.83039	0.229	0	1	PD	NC10
NDRG1	0.00792816	3.4802	0.286	0.036	1	PD	NC10
ABHD8	0.00843339	3.65326	0.286	0.036	1	PD	NC10
NOP56	0.00880961	2.9646	0.4	0.107	1	PD	NC10
GRM4	0.00896104	2.4917	0.343	0.071	1	PD	NC10
EXD3	0.00896722	3.72097	0.286	0.036	1	PD	NC10
PTGDS	0.00933816	2.15018	0.543	0.286	1	PD	NC10
RFC1	0.00944715	3.49166	0.371	0.107	1	PD	NC10
FAM118A	7.95638e-05	2.2716	0.532	0.179	1	CON	NC11
UNC5D	9.93294e-05	0.580848	0.984	0.974	1	CON	NC11
R3HDM1	0.000117938	0.526825	0.984	0.974	1	CON	NC11
SLC35F4	0.000173294	1.80491	0.629	0.282	1	CON	NC11
TCF12	0.000410576	0.687326	0.952	0.949	1	CON	NC11
MBTD1	0.000464894	1.08346	0.806	0.513	1	CON	NC11
ARHGAP32	0.000468212	0.676697	0.968	0.923	1	CON	NC11
RIMS2	0.000707892	0.324934	1	0.974	1	CON	NC11
LRFN5	0.000783375	0.525503	1	0.974	1	CON	NC11
MEIKIN	0.000929762	1.6165	0.532	0.205	1	CON	NC11
RYR2	0.00118062	0.729435	0.984	0.974	1	CON	NC11
ATF1	0.00169007	1.59074	0.565	0.256	1	CON	NC11
DYNC1I1	0.00179967	0.457441	1	0.974	1	CON	NC11
EXOC6B	0.0020726	0.394436	0.984	0.949	1	CON	NC11
GALNTL6	0.00207285	0.341116	1	0.974	1	CON	NC11
CHRM3	0.00207427	2.18691	0.435	0.154	1	CON	NC11
COP1	0.0022044	0.581154	0.903	0.846	1	CON	NC11
CACNA1D	0.00222325	0.416605	1	1	1	CON	NC11
SPHKAP	0.00227557	0.388739	0.984	1	1	CON	NC11
AC005162.3	0.00232738	3.36276	0.258	0.026	1	CON	NC11
NBDY	0.00237021	1.23276	0.694	0.462	1	CON	NC11
NAV3	0.00286431	0.563909	1	1	1	CON	NC11
PDE10A	0.00291416	2.22036	0.532	0.282	1	CON	NC11
DLG1	0.00292859	0.611579	0.968	0.923	1	CON	NC11
AC093523.1	0.00314422	1.35386	0.629	0.385	1	CON	NC11
ANO4	0.00326628	0.563005	0.935	0.846	1	CON	NC11
PPP1R16B	0.00331805	0.904837	0.806	0.59	1	CON	NC11
LINC02732	0.00344722	2.80921	0.242	0.026	1	CON	NC11
MAGI2	0.00350976	0.36536	1	0.974	1	CON	NC11
GPM6A	0.00358911	0.287902	1	1	1	CON	NC11
MED13L	0.00370768	0.450293	0.952	0.923	1	CON	NC11
AJAP1	0.00375101	2.95281	0.194	0	1	CON	NC11
RXYLT1	0.00375101	2.44679	0.194	0	1	CON	NC11
PTCHD1-AS	0.00393477	1.21432	0.548	0.282	1	CON	NC11
GRM5	0.00419178	0.295072	1	1	1	CON	NC11
KALRN	0.00428387	0.535358	0.968	0.949	1	CON	NC11
RNGTT	0.00457213	0.648951	0.919	0.769	1	CON	NC11
ARL17B	0.00460583	1.07813	0.484	0.205	1	CON	NC11
SLC24A2	0.00521242	0.443811	1	0.974	1	CON	NC11
ABLIM1	0.00544033	0.45899	0.968	0.949	1	CON	NC11
CHPF2	0.00550317	2.22722	0.258	0.051	1	CON	NC11
GUF1	0.00559214	1.43608	0.468	0.205	1	CON	NC11
PPME1	0.00564997	1.26053	0.661	0.41	1	CON	NC11
SGMS1	0.0058399	0.815663	0.758	0.641	1	CON	NC11
FMNL2	0.00586476	0.447998	0.984	0.974	1	CON	NC11
RGS6	0.00592715	0.443701	0.952	1	1	CON	NC11
LRFN2	0.00611711	0.483864	0.871	0.846	1	CON	NC11
KCNIP4-IT1	0.00618498	0.520496	1	0.949	1	CON	NC11
ZNF611	0.00644788	1.61707	0.387	0.154	1	CON	NC11
KDM2A	0.00667218	0.521691	0.903	0.821	1	CON	NC11
ZNF148	0.00668462	0.590487	0.903	0.846	1	CON	NC11
FRMPD4	0.00731835	0.428902	1	1	1	CON	NC11
ZC4H2	0.00738584	0.991118	0.661	0.462	1	CON	NC11
URI1	0.00753894	1.00653	0.742	0.615	1	CON	NC11
SEM1	0.0076318	0.950141	0.855	0.718	1	CON	NC11
CRIM1	0.00788012	1.01132	0.597	0.308	1	CON	NC11
LONRF1	0.00819178	1.33642	0.5	0.256	1	CON	NC11
MARCH4	0.0081941	0.991937	0.806	0.692	1	CON	NC11
PCDH9	0.00845913	0.418635	1	1	1	CON	NC11
ATP6V0E1	0.0086262	0.814163	0.5	0.231	1	CON	NC11
INPP1	0.00887139	1.43723	0.468	0.231	1	CON	NC11
PTPN4	0.00893777	0.647383	0.903	0.846	1	CON	NC11
GPATCH8	0.00965606	0.333604	0.984	0.923	1	CON	NC11
CTNNA3	0.00976982	1.35494	0.532	0.282	1	CON	NC11
TUBGCP3	0.00979353	0.781135	0.694	0.487	1	CON	NC11
ADARB1	0.009848	0.591867	0.984	0.872	1	CON	NC11
RFX3	0.00985739	0.601221	0.903	0.795	1	CON	NC11
NCOA2	0.00991988	0.637137	0.871	0.949	1	CON	NC11
RAD18	0.00996922	1.45501	0.468	0.231	1	CON	NC11
STX16	4.12283e-05	1.1767	0.821	0.5	1	PD	NC11
LINC02175	8.09691e-05	2.04538	0.513	0.161	1	PD	NC11
CYP2E1	0.000106119	1.78408	0.462	0.113	1	PD	NC11
QSOX1	0.000139612	2.11057	0.513	0.177	1	PD	NC11
TMCO1	0.000159043	1.73863	0.59	0.226	1	PD	NC11
PFKP	0.000189016	2.07976	0.41	0.097	1	PD	NC11
HSP90AA1	0.00019096	1.17696	0.923	0.871	1	PD	NC11
SRRM4	0.000192463	0.70621	0.949	0.774	1	PD	NC11
FAM182B	0.000196964	2.29792	0.41	0.113	1	PD	NC11
AL731769.2	0.000214077	2.92245	0.256	0.016	1	PD	NC11
PPIA	0.000231885	1.37408	0.744	0.403	1	PD	NC11
AC005906.2	0.000287636	2.86119	0.282	0.032	1	PD	NC11
RPL39	0.000329709	2.72854	0.333	0.065	1	PD	NC11
C1orf43	0.000375114	1.4434	0.564	0.21	1	PD	NC11
FAM66B	0.000380902	1.89043	0.487	0.177	1	PD	NC11
ZNF208	0.000385285	2.48662	0.359	0.081	1	PD	NC11
ADAP1	0.000416342	2.47723	0.359	0.081	1	PD	NC11
WDR31	0.000421014	2.3435	0.333	0.065	1	PD	NC11
NDUFA1	0.000434718	2.21715	0.308	0.048	1	PD	NC11
KLKB1	0.000454913	2.82424	0.231	0.016	1	PD	NC11
TSBP1-AS1	0.000494464	2.05286	0.333	0.065	1	PD	NC11
RPN2	0.000529257	1.18382	0.564	0.226	1	PD	NC11
SMOX	0.000584523	2.35518	0.231	0.016	1	PD	NC11
GIGYF1	0.000597885	1.15031	0.59	0.29	1	PD	NC11
CHI3L1	0.000603809	4.41663	0.179	0	1	PD	NC11
MAP10	0.000603809	2.99997	0.179	0	1	PD	NC11
ATP6AP1L	0.000627896	1.57563	0.538	0.21	1	PD	NC11
RPL11	0.000658756	1.58322	0.487	0.177	1	PD	NC11
SLC24A4	0.000665654	2.56674	0.333	0.081	1	PD	NC11
KLHDC4	0.000743841	1.65398	0.462	0.161	1	PD	NC11
NDUFA2	0.000751519	2.22037	0.256	0.032	1	PD	NC11
ZFP90	0.000773487	1.29367	0.821	0.5	1	PD	NC11
MIF	0.000805001	2.42228	0.333	0.081	1	PD	NC11
SCAMP3	0.000808592	2.31846	0.282	0.048	1	PD	NC11
ANKRD36	0.00082143	0.552181	0.949	0.903	1	PD	NC11
GPX4	0.000822022	2.18465	0.462	0.177	1	PD	NC11
PDAP1	0.000828733	2.16104	0.359	0.097	1	PD	NC11
JPT1	0.000830739	1.59311	0.564	0.306	1	PD	NC11
ATG12	0.000838841	1.00664	0.769	0.484	1	PD	NC11
AKAP11	0.000889041	0.678705	0.872	0.726	1	PD	NC11
RPS9	0.000935475	2.298	0.333	0.081	1	PD	NC11
OTUD7B	0.000944014	0.882435	0.692	0.371	1	PD	NC11
KCNJ12	0.000955228	2.08333	0.282	0.048	1	PD	NC11
RPL12	0.000974109	2.21043	0.308	0.065	1	PD	NC11
SNHG25	0.00100078	1.81377	0.436	0.145	1	PD	NC11
SMIM12	0.00103916	1.49128	0.564	0.242	1	PD	NC11
PSMD12	0.00106473	1.13335	0.692	0.452	1	PD	NC11
HAGH	0.00107544	1.01834	0.641	0.355	1	PD	NC11
MARCH9	0.00108097	1.98065	0.282	0.048	1	PD	NC11
MEGF11	0.00109473	2.81297	0.308	0.065	1	PD	NC11
LPO	0.00113792	2.03954	0.308	0.065	1	PD	NC11
ING2	0.00116905	2.75151	0.205	0.016	1	PD	NC11
GPR88	0.00117312	2.14529	0.282	0.048	1	PD	NC11
STX2	0.00118372	1.6103	0.359	0.097	1	PD	NC11
EDF1	0.00122754	1.72592	0.487	0.194	1	PD	NC11
HSPA14	0.00122836	2.32614	0.205	0.016	1	PD	NC11
FP236383.3	0.00124861	1.67967	0.667	0.419	1	PD	NC11
LYAR	0.00127249	1.51552	0.282	0.048	1	PD	NC11
NSG2	0.00131452	0.8414	0.872	0.806	1	PD	NC11
ATP6V1D	0.00138968	1.68382	0.462	0.177	1	PD	NC11
HDAC10	0.00139285	2.04707	0.359	0.113	1	PD	NC11
RPS3A	0.00145913	1.7541	0.385	0.113	1	PD	NC11
PFKFB4	0.00145944	1.79563	0.359	0.097	1	PD	NC11
TRMT112	0.00154274	2.74958	0.231	0.032	1	PD	NC11
TERF2IP	0.00154547	1.18235	0.692	0.613	1	PD	NC11
PITPNM2	0.00156224	1.85683	0.333	0.081	1	PD	NC11
OBSCN	0.00158727	2.41867	0.154	0	1	PD	NC11
BCS1L	0.00158727	2.48219	0.154	0	1	PD	NC11
C8orf82	0.00158727	2.53067	0.154	0	1	PD	NC11
C17orf53	0.00158727	2.71064	0.154	0	1	PD	NC11
ANXA6	0.00166265	1.11469	0.718	0.516	1	PD	NC11
RPS25	0.0017933	1.72033	0.359	0.097	1	PD	NC11
WLS	0.00179691	0.693268	0.949	0.758	1	PD	NC11
AC008014.1	0.00183393	0.958671	0.769	0.419	1	PD	NC11
SF3B1	0.00189269	0.782828	0.846	0.613	1	PD	NC11
RGL2	0.00189323	2.34238	0.282	0.065	1	PD	NC11
KCTD18	0.00192199	2.34071	0.231	0.032	1	PD	NC11
TPST1	0.00195604	0.908908	0.923	0.839	1	PD	NC11
ZNF30	0.0020391	2.19868	0.333	0.097	1	PD	NC11
AL158832.2	0.00207343	0.974851	0.59	0.29	1	PD	NC11
MEF2C-AS2	0.0021047	0.854675	0.692	0.371	1	PD	NC11
RPS26	0.00212856	2.07561	0.308	0.081	1	PD	NC11
UQCRQ	0.00214939	2.25461	0.256	0.048	1	PD	NC11
ACBD3	0.00216764	1.29658	0.641	0.387	1	PD	NC11
TSC2	0.00227453	1.38918	0.59	0.355	1	PD	NC11
NPDC1	0.0023481	1.37112	0.667	0.419	1	PD	NC11
LSM4	0.00237495	2.11562	0.282	0.065	1	PD	NC11
PTPRS	0.00243507	0.640962	0.974	0.79	1	PD	NC11
DAPK3	0.00252087	2.25599	0.256	0.048	1	PD	NC11
CDKL2	0.00258571	1.48126	0.513	0.274	1	PD	NC11
RPS29	0.00259008	0.856045	0.692	0.403	1	PD	NC11
VAPB	0.0026129	1.22577	0.615	0.403	1	PD	NC11
PLD3	0.00265291	0.746029	0.923	0.79	1	PD	NC11
IGFL4	0.00267776	1.22385	0.641	0.419	1	PD	NC11
CBWD5	0.00269288	0.740892	0.744	0.565	1	PD	NC11
PRR12	0.00272478	1.4628	0.641	0.355	1	PD	NC11
SIMC1	0.00274417	0.740137	0.846	0.581	1	PD	NC11
SEC61G	0.00275588	2.08709	0.282	0.065	1	PD	NC11
NFU1	0.00285075	1.3467	0.564	0.274	1	PD	NC11
SEMA4B	0.0028624	1.41824	0.615	0.355	1	PD	NC11
UBE2Q1	0.00292647	2.00736	0.308	0.081	1	PD	NC11
C9orf153	0.00292647	1.9555	0.308	0.081	1	PD	NC11
ADCY2	0.00296365	3.9053	0.179	0.016	1	PD	NC11
TCEAL2	0.0030151	1.88127	0.538	0.306	1	PD	NC11
MT3	0.00304116	1.84886	0.41	0.161	1	PD	NC11
SPART-AS1	0.00311062	3.04277	0.179	0.016	1	PD	NC11
GAD1	0.00312599	0.578565	0.974	0.871	1	PD	NC11
PKD1	0.00318315	1.00653	0.744	0.532	1	PD	NC11
PPP2R1A	0.00319731	0.821537	0.795	0.629	1	PD	NC11
TOX2	0.00320773	0.731364	0.949	0.758	1	PD	NC11
MIB2	0.00321655	1.25993	0.41	0.145	1	PD	NC11
NAAA	0.00324535	1.37895	0.462	0.177	1	PD	NC11
LSM14B	0.00336194	1.63643	0.308	0.081	1	PD	NC11
ACTB	0.00341057	1.19908	0.641	0.419	1	PD	NC11
LOXL2	0.00342469	2.82506	0.179	0.016	1	PD	NC11
HEBP1	0.00342469	2.39344	0.179	0.016	1	PD	NC11
CCT7	0.00344539	1.62717	0.256	0.048	1	PD	NC11
CD200	0.00349208	1.04489	0.744	0.532	1	PD	NC11
AP2M1	0.00354309	1.3902	0.487	0.226	1	PD	NC11
ZNF83	0.00360714	1.04253	0.769	0.468	1	PD	NC11
DSEL	0.00364553	0.843801	0.872	0.694	1	PD	NC11
ERCC5	0.00366731	1.04669	0.769	0.565	1	PD	NC11
RSL24D1	0.00368988	1.86706	0.282	0.065	1	PD	NC11
NRGN	0.0036999	1.21111	0.667	0.468	1	PD	NC11
NINJ1	0.00372748	2.59813	0.205	0.032	1	PD	NC11
AC092111.1	0.0037277	2.06318	0.333	0.097	1	PD	NC11
PIANP	0.00382879	2.2513	0.333	0.113	1	PD	NC11
EIF5A	0.00385565	1.4185	0.308	0.081	1	PD	NC11
ANKRD13B	0.00385565	1.96737	0.308	0.081	1	PD	NC11
OGDH	0.00388196	0.896939	0.744	0.452	1	PD	NC11
TCEAL4	0.00388645	1.31625	0.513	0.258	1	PD	NC11
CDK2AP2	0.00389071	2.4498	0.205	0.032	1	PD	NC11
PRIMPOL	0.00394725	0.891908	0.667	0.371	1	PD	NC11
KRTCAP2	0.00395015	1.7411	0.179	0.016	1	PD	NC11
LINC02256	0.00395273	2.02603	0.333	0.113	1	PD	NC11
ADAR	0.00402386	0.700672	0.846	0.758	1	PD	NC11
CDC37	0.00406878	1.66439	0.41	0.161	1	PD	NC11
AMOTL1	0.00410619	2.13516	0.282	0.081	1	PD	NC11
AC093425.1	0.00414358	3.25542	0.128	0	1	PD	NC11
ACOXL	0.00414358	1.98941	0.128	0	1	PD	NC11
TMEM177	0.00414358	2.66361	0.128	0	1	PD	NC11
DLL1	0.00414358	2.58371	0.128	0	1	PD	NC11
AC078846.1	0.00414358	2.03423	0.128	0	1	PD	NC11
AC090152.1	0.00414358	2.36351	0.128	0	1	PD	NC11
MIR210HG	0.00414358	2.42624	0.128	0	1	PD	NC11
AC005225.3	0.00414358	2.20826	0.128	0	1	PD	NC11
SULT1A2	0.00414358	2.69321	0.128	0	1	PD	NC11
STAT5A	0.00414358	2.26498	0.128	0	1	PD	NC11
ARL4D	0.00414358	2.48495	0.128	0	1	PD	NC11
C19orf53	0.00414358	2.45751	0.128	0	1	PD	NC11
PPP1R15A	0.00414358	3.10672	0.128	0	1	PD	NC11
ELFN2	0.00414358	2.39393	0.128	0	1	PD	NC11
PHF2	0.00423878	0.946128	0.59	0.29	1	PD	NC11
PHACTR1	0.0043778	0.596746	1	0.919	1	PD	NC11
RHOT2	0.00448577	1.94118	0.333	0.113	1	PD	NC11
LGALSL-DT	0.00458313	1.87843	0.359	0.129	1	PD	NC11
ALDH3A2	0.00459249	1.67582	0.436	0.194	1	PD	NC11
CERS5	0.00459454	1.10243	0.744	0.516	1	PD	NC11
PLGLB1	0.00461055	2.63493	0.205	0.032	1	PD	NC11
SRRM2	0.00467647	0.339873	0.974	0.968	1	PD	NC11
EPCAM-DT	0.00480841	2.84612	0.205	0.032	1	PD	NC11
ZUP1	0.00482421	1.25093	0.487	0.21	1	PD	NC11
ZNF649	0.004835	2.0081	0.308	0.097	1	PD	NC11
RPS27L	0.0048805	1.45946	0.308	0.081	1	PD	NC11
NREP	0.00490474	0.6963	0.897	0.726	1	PD	NC11
AC004951.1	0.0049818	1.24725	0.564	0.29	1	PD	NC11
DBP	0.00499965	1.25619	0.436	0.177	1	PD	NC11
PITPNM3	0.00501354	0.870105	0.692	0.435	1	PD	NC11
RP9	0.00501632	1.56228	0.359	0.129	1	PD	NC11
CAMKV	0.0051252	1.12739	0.538	0.258	1	PD	NC11
F3	0.00522736	3.25512	0.205	0.032	1	PD	NC11
TP53RK	0.00522736	1.813	0.205	0.032	1	PD	NC11
DDX17	0.00526864	0.500732	1	0.968	1	PD	NC11
SPATA13	0.00528439	0.776522	0.872	0.71	1	PD	NC11
ELOB	0.00532874	2.30109	0.308	0.097	1	PD	NC11
PCED1A	0.00540801	1.96461	0.333	0.113	1	PD	NC11
NDUFS8	0.00544896	0.749595	0.205	0.032	1	PD	NC11
RPL37A	0.00550094	1.2661	0.641	0.403	1	PD	NC11
TPT1	0.00550235	1.58756	0.41	0.177	1	PD	NC11
ADGRB1	0.00557987	0.473442	0.923	0.855	1	PD	NC11
AC060780.1	0.00559214	1.17196	0.513	0.274	1	PD	NC11
IQSEC1	0.0056132	0.75954	0.872	0.726	1	PD	NC11
NRDE2	0.0057582	1.01454	0.615	0.355	1	PD	NC11
KBTBD11	0.00597003	1.79208	0.231	0.048	1	PD	NC11
HELLPAR	0.00597003	2.11911	0.231	0.048	1	PD	NC11
RHBDL1	0.00597003	2.04459	0.231	0.048	1	PD	NC11
ZNF135	0.00609552	0.770065	0.462	0.177	1	PD	NC11
KDELR1	0.00617447	1.5696	0.359	0.129	1	PD	NC11
CCDC144A	0.00635101	1.02579	0.769	0.71	1	PD	NC11
FH	0.00670362	2.79431	0.256	0.065	1	PD	NC11
SRGAP2B	0.00675354	0.675761	0.667	0.419	1	PD	NC11
ROGDI	0.00693952	1.37551	0.359	0.129	1	PD	NC11
CCNDBP1	0.00694211	1.63336	0.256	0.065	1	PD	NC11
ACAP3	0.00697057	0.929982	0.692	0.484	1	PD	NC11
AL442067.3	0.007006	1.59807	0.385	0.145	1	PD	NC11
TSPYL1	0.00707715	1.04635	0.744	0.565	1	PD	NC11
AC079760.1	0.00708008	1.79845	0.385	0.161	1	PD	NC11
C12orf73	0.0071882	1.54407	0.256	0.065	1	PD	NC11
PSMG4	0.00720564	1.37817	0.615	0.403	1	PD	NC11
BSG	0.00721995	0.833363	0.641	0.435	1	PD	NC11
PLEKHM2	0.00722133	0.997605	0.641	0.403	1	PD	NC11
PLEKHA1	0.00725642	0.876015	0.744	0.613	1	PD	NC11
CD320	0.0072896	1.44862	0.282	0.081	1	PD	NC11
PCDH10	0.00729826	0.870498	0.692	0.5	1	PD	NC11
PKNOX2	0.00737732	0.785308	0.769	0.5	1	PD	NC11
CEP19	0.00742005	2.14934	0.154	0.016	1	PD	NC11
CIB1	0.00742005	2.26271	0.154	0.016	1	PD	NC11
ARHGDIG	0.00744209	1.19604	0.256	0.065	1	PD	NC11
NKAIN2	0.00747422	0.823652	0.872	0.758	1	PD	NC11
RPS2	0.00751557	1.62566	0.41	0.161	1	PD	NC11
MRPL20	0.00755344	1.48902	0.333	0.113	1	PD	NC11
POLR1A	0.0075996	1.3953	0.462	0.242	1	PD	NC11
MBOAT7	0.00761866	1.31813	0.385	0.145	1	PD	NC11
ZNF43	0.00769514	1.404	0.513	0.306	1	PD	NC11
TMEM167A	0.00771052	1.06304	0.462	0.21	1	PD	NC11
ARRDC1-AS1	0.00777847	2.26333	0.154	0.016	1	PD	NC11
NUDT16L1	0.00777847	2.42172	0.154	0.016	1	PD	NC11
GNG3	0.00782251	1.38347	0.41	0.177	1	PD	NC11
DEF8	0.00783295	1.3401	0.487	0.274	1	PD	NC11
ALG8	0.00783331	1.25633	0.385	0.145	1	PD	NC11
TSC22D1	0.00785039	0.629256	0.897	0.823	1	PD	NC11
RNF207	0.00793229	1.79892	0.385	0.177	1	PD	NC11
KLHL20	0.00800889	0.834663	0.692	0.435	1	PD	NC11
SLC1A2	0.00801691	2.04543	0.333	0.113	1	PD	NC11
ARL2	0.00801691	1.19548	0.333	0.113	1	PD	NC11
COL11A2	0.00815234	2.271	0.154	0.016	1	PD	NC11
ZER1	0.00817942	0.65415	0.846	0.661	1	PD	NC11
RAB3A	0.00824847	1.46717	0.41	0.177	1	PD	NC11
HCFC1R1	0.00825271	1.47822	0.256	0.065	1	PD	NC11
RPL10	0.00851012	1.91436	0.359	0.161	1	PD	NC11
ATP5F1B	0.00853646	1.01665	0.538	0.371	1	PD	NC11
TMEM176A	0.0085422	1.78726	0.154	0.016	1	PD	NC11
FGF7	0.0085422	1.95228	0.154	0.016	1	PD	NC11
FAM131A	0.00857768	2.11613	0.282	0.081	1	PD	NC11
SLC39A7	0.00865739	1.3921	0.231	0.048	1	PD	NC11
MEIS3	0.00875682	0.349128	0.538	0.29	1	PD	NC11
BAIAP3	0.00875712	1.53666	0.41	0.194	1	PD	NC11
HSP90AB1	0.00876904	0.836253	0.872	0.823	1	PD	NC11
LINC02774	0.00877171	1.87237	0.333	0.129	1	PD	NC11
ARMC6	0.00881242	2.3613	0.231	0.065	1	PD	NC11
AL360015.1	0.00886282	0.620496	0.564	0.242	1	PD	NC11
C1orf61	0.00888325	0.917971	0.59	0.371	1	PD	NC11
NDUFB7	0.00889688	2.31207	0.256	0.081	1	PD	NC11
QARS	0.00894865	1.87688	0.154	0.016	1	PD	NC11
TMEM145	0.00930406	1.02284	0.641	0.419	1	PD	NC11
RPL8	0.00930962	1.0423	0.231	0.048	1	PD	NC11
C1orf112	0.00936232	2.21568	0.308	0.113	1	PD	NC11
RASA4B	0.00937228	1.82674	0.154	0.016	1	PD	NC11
CHCHD1	0.00937228	1.64195	0.154	0.016	1	PD	NC11
CD63	0.00937228	2.05356	0.154	0.016	1	PD	NC11
ZNF845	0.00937228	1.49645	0.154	0.016	1	PD	NC11
EIF1B-AS1	0.00949595	1.30201	0.59	0.371	1	PD	NC11
ATP5ME	0.00964504	1.73677	0.308	0.113	1	PD	NC11
C2orf92	0.00974614	2.86489	0.282	0.097	1	PD	NC11
VEGFA	0.00978824	1.65197	0.359	0.145	1	PD	NC11
FABP5	0.00981372	1.38653	0.154	0.016	1	PD	NC11
EPB41L1	0.00983481	0.694729	0.897	0.823	1	PD	NC11
CIAPIN1	0.00983752	1.51406	0.333	0.129	1	PD	NC11
TTC32	0.00984607	1.34059	0.333	0.113	1	PD	NC11
EID1	0.0098529	1.27611	0.487	0.29	1	PD	NC11
PPFIA4	0.00990611	0.831852	0.462	0.21	1	PD	NC11
PFKL	0.0099075	1.35308	0.41	0.177	1	PD	NC11
TMC3-AS1	0.00999825	2.6384	0.179	0.032	1	PD	NC11
