## Supplementary Tables 1-11 for "Single-nucleus and spatial transcriptomic analysis identified molecular features of neuronal heterogeneity and distinct glial responses in Parkinson’s disease": Supplementary Table 6.xlsx

### Sheet: ST_6
RNA Velocity t-score
Gene	State	Condition	tscore	p_value	p_value_adjusted
ABCA9	NC8	CON	12.78	0	0
ABCA9	NC9	CON	4.32	1.56029e-05	0.00268395
ABCA9-AS1	NC1	CON	13.5	0	0
ABCA9-AS1	NC2	CON	6.83	8.49143e-12	2.43444e-09
ABCG5	NC11	CON	6	1.97318e-09	4.69045e-07
ABHD2	NC1	CON	4.34	1.42483e-05	0.00246347
ABHD2	NC8	CON	8.77	0	0
ABI3BP	NC2	CON	6.05	1.44846e-09	3.49941e-07
ABITRAM	NC11	CON	3.7	0.000215599	0.0331345
ABITRAM	NC7	CON	4.31	1.63255e-05	0.00279806
ABLIM1	NC1	CON	13.56	0	0
ABLIM1	NC2	CON	10.9	0	0
AC067956.1	NC4	CON	6.47	9.80029e-11	2.60155e-08
AC067956.1	NC6	CON	9.24	0	0
AC079154.1	NC7	CON	6.35	2.15315e-10	5.5902e-08
ACP7	NC1	CON	4.46	8.19597e-06	0.00145644
ACP7	NC2	CON	6.73	1.69662e-11	4.7546e-09
ACTG1	NC3	CON	10.55	0	0
ACTG1	NC4	CON	3.79	0.000150647	0.0235657
ADAM11	NC9	CON	5.35	8.79542e-08	1.88605e-05
ADAM12	NC4	CON	14.64	0	0
ADAM22	NC1	CON	12.38	0	0
ADAM22	NC2	CON	11.14	0	0
ADAM22	NC9	CON	6.7	2.0842e-11	5.7927e-09
ADAMTS16	NC1	CON	6.43	1.27604e-10	3.34974e-08
ADAMTS16	NC2	CON	7.03	2.06524e-12	6.1754e-10
ADAMTS18	NC1	CON	13.79	0	0
ADAMTS18	NC2	CON	10.44	0	0
ADAMTS19	NC10	CON	3.66	0.000252215	0.0384619
ADAMTS19	NC11	CON	5	5.73303e-07	0.000114333
ADAMTS19	NC5	CON	4.11	3.95659e-05	0.00654878
ADAMTS19-AS1	NC11	CON	9.42	0	0
ADAMTS19-AS1	NC6	CON	9.11	0	0
ADAMTS19-AS1	NC7	CON	4.84	1.29839e-06	0.000250488
ADAMTS3	NC5	CON	4.68	2.86875e-06	0.000537231
ADARB2	NC10	CON	4.84	1.29839e-06	0.000250488
ADARB2	NC11	CON	6.17	6.829e-10	1.69487e-07
ADARB2	NC8	CON	7.86	3.77476e-15	1.36516e-12
ADGRB1	NC10	CON	7.49	6.88338e-14	2.27384e-11
ADGRB1	NC11	CON	14.07	0	0
ADGRL2	NC11	CON	3.88	0.000104456	0.0166148
ADGRL2	NC6	CON	12.63	0	0
ADGRL2	NC7	CON	6.18	6.41016e-10	1.59762e-07
ADIPOR2	NC4	CON	11.48	0	0
ADIPOR2	NC5	CON	4.49	7.12232e-06	0.00127427
ADIPOR2	NC8	CON	6.56	5.38078e-11	1.45615e-08
AGAP2	NC1	CON	12.34	0	0
AGAP2	NC2	CON	8.06	6.66134e-16	2.50088e-13
AJAP1	NC5	CON	4.35	1.36138e-05	0.00236067
AJAP1	NC7	CON	3.89	0.000100244	0.0159986
AJAP1	NC8	CON	13.19	0	0
AKAIN1	NC1	CON	5.69	1.27039e-08	2.87262e-06
AKAIN1	NC2	CON	10.36	0	0
ALCAM	NC3	CON	4.52	6.18396e-06	0.00111908
ALCAM	NC4	CON	4.71	2.47717e-06	0.000467229
ALCAM	NC5	CON	4.43	9.42331e-06	0.00166206
ALCAM	NC8	CON	10.17	0	0
ALOX5	NC1	CON	7.67	1.70974e-14	5.9557e-12
ALS2	NC9	CON	10.02	0	0
ANGPT1	NC1	CON	4.86	1.17386e-06	0.000228701
ANGPT1	NC4	CON	4.01	6.07187e-05	0.00989753
ANK1	NC8	CON	12.1	0	0
ANKRD26	NC8	CON	4.25	2.13771e-05	0.00364275
ANKRD33B	NC10	CON	6.76	1.37992e-11	3.88549e-09
ANKRD33B	NC11	CON	8.51	0	0
ANKRD33B	NC6	CON	8.16	4.44089e-16	1.67791e-13
ANKRD6	NC10	CON	8.31	0	0
ANKRD6	NC11	CON	12.99	0	0
ANLN	NC3	CON	3.88	0.000104456	0.0166148
ANLN	NC4	CON	20.1	0	0
ANLN	NC5	CON	4.03	5.57769e-05	0.00910452
AR	NC7	CON	6.37	1.89028e-10	4.91852e-08
AR	NC8	CON	11.04	0	0
ARFGEF3	NC1	CON	5.85	4.91573e-09	1.141e-06
ARFGEF3	NC2	CON	5.29	1.22316e-07	2.59002e-05
ARFGEF3	NC3	CON	8.16	4.44089e-16	1.67791e-13
ARHGAP18	NC11	CON	4.18	2.91509e-05	0.0048969
ARHGAP21	NC1	CON	4.78	1.75295e-06	0.000334634
ARHGAP21	NC2	CON	7.23	4.82947e-13	1.50497e-10
ARHGAP21	NC3	CON	10.89	0	0
ARHGAP21	NC4	CON	9.23	0	0
ARHGAP28	NC10	CON	4.42	9.87009e-06	0.00173827
ARHGAP28	NC11	CON	15.59	0	0
ARHGAP29	NC2	CON	10.53	0	0
ARHGAP32	NC4	CON	6.41	1.4552e-10	3.80737e-08
ARHGAP32	NC9	CON	13.46	0	0
ARHGEF33	NC10	CON	5.46	4.76135e-08	1.03413e-05
ARHGEF33	NC11	CON	17.61	0	0
ARMC8	NC1	CON	11.73	0	0
ARMC8	NC2	CON	8.31	0	0
ARPP21	NC1	CON	13.82	0	0
ARPP21	NC2	CON	8.23	2.22045e-16	8.4844e-14
ARPP21	NC3	CON	3.71	0.000207259	0.0318735
ARPP21	NC6	CON	5.69	1.27039e-08	2.87262e-06
ART3	NC2	CON	6.68	2.38942e-11	6.58684e-09
ART3	NC4	CON	3.73	0.00019148	0.0296395
ASB4	NC8	CON	14.12	0	0
ASIC2	NC9	CON	16.22	0	0
ASIC4	NC11	CON	14.51	0	0
ATP2A3	NC5	CON	3.61	0.000306197	0.0462467
ATP2A3	NC8	CON	11.19	0	0
ATP2B1	NC1	CON	11.29	0	0
ATP2B1	NC2	CON	6.59	4.39826e-11	1.19573e-08
ATP2B1	NC4	CON	5.66	1.51373e-08	3.39044e-06
ATP2C2	NC6	CON	11.84	0	0
ATP2C2	NC7	CON	6.99	2.74891e-12	8.16807e-10
ATP8A1	NC3	CON	4.09	4.31373e-05	0.00712495
ATP8A1	NC4	CON	15.33	0	0
ATP8B1	NC7	CON	4.53	5.89837e-06	0.00107232
ATRNL1	NC7	CON	3.64	0.000272638	0.0413895
ATRNL1	NC8	CON	9.14	0	0
AUTS2	NC10	CON	11.96	0	0
AUTS2	NC11	CON	18	0	0
AUTS2	NC9	CON	5.03	4.9048e-07	9.85635e-05
B3GAT2	NC10	CON	6.17	6.829e-10	1.69487e-07
B3GAT2	NC11	CON	3.85	0.000118118	0.0186998
B3GAT2	NC7	CON	6.37	1.89028e-10	4.91852e-08
B3GLCT	NC10	CON	10.64	0	0
B3GLCT	NC11	CON	9.65	0	0
B3GLCT	NC9	CON	5.89	3.86196e-09	9.01715e-07
B4GALT6	NC11	CON	9.19	0	0
BAZ2B	NC1	CON	7.69	1.46549e-14	5.11997e-12
BAZ2B	NC4	CON	7.61	2.73115e-14	9.37557e-12
BAZ2B	NC9	CON	4.85	1.23461e-06	0.000239748
BCL11B	NC6	CON	8.35	0	0
BCL11B	NC7	CON	7.57	3.73035e-14	1.26587e-11
BCL11B	NC8	CON	7.07	1.54943e-12	4.68038e-10
BCO1	NC5	CON	5.21	1.88841e-07	3.92487e-05
BEND4	NC10	CON	3.67	0.00024255	0.0371317
BEND4	NC11	CON	10.71	0	0
BNC2	NC5	CON	6.11	9.96311e-10	2.42438e-07
C1GALT1	NC4	CON	16.33	0	0
C1QTNF6	NC4	CON	13.85	0	0
C20orf96	NC9	CON	23.9	0	0
CA10	NC1	CON	16.88	0	0
CA10	NC2	CON	10.29	0	0
CA2	NC1	CON	5.09	3.58064e-07	7.28829e-05
CA2	NC8	CON	5.44	5.32806e-08	1.15298e-05
CA3-AS1	NC11	CON	11.99	0	0
CA3-AS1	NC7	CON	4.69	2.73205e-06	0.000512443
CABP1	NC2	CON	6.06	1.36122e-09	3.29537e-07
CACHD1	NC10	CON	4.64	3.48409e-06	0.00064734
CACHD1	NC11	CON	12.52	0	0
CACNA1A	NC8	CON	14.13	0	0
CACNA1D	NC11	CON	9.13	0	0
CACNA1D	NC9	CON	7.84	4.44089e-15	1.5963e-12
CACNA1G	NC3	CON	12.15	0	0
CACNA1I	NC10	CON	4.23	2.33691e-05	0.00397363
CACNA2D2	NC7	CON	3.73	0.00019148	0.0296395
CACNA2D2	NC8	CON	7.47	8.01581e-14	2.63688e-11
CACNA2D2	NC9	CON	4.61	4.02669e-06	0.000742902
CACNA2D3	NC10	CON	5.95	2.68142e-09	6.3295e-07
CACNA2D3	NC11	CON	4.6	4.22491e-06	0.000778259
CACNA2D3	NC9	CON	17.23	0	0
CACNG3	NC8	CON	11.3	0	0
CADPS	NC10	CON	7.56	4.04121e-14	1.36743e-11
CADPS	NC11	CON	10.95	0	0
CADPS	NC8	CON	4.4	1.08251e-05	0.00189657
CADPS2	NC1	CON	15.14	0	0
CADPS2	NC2	CON	16.29	0	0
CALN1	NC1	CON	13.61	0	0
CALN1	NC2	CON	14.07	0	0
CAMK1D	NC2	CON	4.8	1.58666e-06	0.000303624
CAMK1D	NC6	CON	5.68	1.34695e-08	3.03412e-06
CAMK1D	NC8	CON	6.53	6.57696e-11	1.76371e-08
CAMK2A	NC8	CON	8.29	2.22045e-16	8.4844e-14
CAMK2A	NC9	CON	3.77	0.000163248	0.0254359
CAMK4	NC1	CON	5.45	5.03698e-08	1.09299e-05
CAMK4	NC2	CON	7.43	1.0858e-13	3.5374e-11
CASR	NC10	CON	6.34	2.29765e-10	5.9523e-08
CASR	NC11	CON	18.58	0	0
CBLN2	NC6	CON	4.32	1.56029e-05	0.00268395
CCDC175	NC1	CON	20.77	0	0
CCDC175	NC2	CON	9.62	0	0
CCDC22	NC9	CON	10.31	0	0
CCNG2	NC9	CON	5.15	2.60486e-07	5.34816e-05
CD163	NC3	CON	5.94	2.85022e-09	6.70786e-07
CD163	NC8	CON	4.99	6.03793e-07	0.000120211
CDH13	NC10	CON	8.7	0	0
CDH13	NC11	CON	10.49	0	0
CDH13	NC7	CON	7.35	1.98286e-13	6.34627e-11
CDH15	NC1	CON	15.64	0	0
CDH18	NC1	CON	26.92	0	0
CDH18	NC2	CON	9.7	0	0
CDH19	NC4	CON	9.94	0	0
CDH4	NC3	CON	8.6	0	0
CDH4	NC7	CON	5.01	5.443e-07	0.000109008
CDH6	NC6	CON	4.35	1.36138e-05	0.00236067
CDH6	NC7	CON	11.59	0	0
CDH6	NC8	CON	6.14	8.25215e-10	2.0247e-07
CDH9	NC6	CON	6.72	1.81724e-11	5.07457e-09
CDH9	NC7	CON	7.09	1.34115e-12	4.07203e-10
CDIP1	NC3	CON	9.33	0	0
CDKL4	NC10	CON	7.1	1.24767e-12	3.79307e-10
CDKL4	NC11	CON	16.06	0	0
CDS1	NC7	CON	6	1.97318e-09	4.69045e-07
CDS1	NC9	CON	4.11	3.95659e-05	0.00654878
CDYL2	NC1	CON	4.41	1.03371e-05	0.00181645
CDYL2	NC11	CON	4.61	4.02669e-06	0.000742902
CDYL2	NC9	CON	3.65	0.00026224	0.0398878
CECR2	NC1	CON	15.08	0	0
CECR2	NC2	CON	11.18	0	0
CELF2	NC10	CON	6.42	1.36274e-10	3.56942e-08
CELF2	NC11	CON	10.11	0	0
CELF2	NC6	CON	11.19	0	0
CEMIP	NC2	CON	4.51	6.48276e-06	0.0011678
CERKL	NC1	CON	9.76	0	0
CERS1	NC4	CON	5.18	2.21886e-07	4.57151e-05
CFAP100	NC5	CON	4.75	2.03417e-06	0.000386446
CFAP100	NC6	CON	4.32	1.56029e-05	0.00268395
CFAP100	NC7	CON	7.56	4.04121e-14	1.36743e-11
CFAP47	NC1	CON	8	1.33227e-15	4.94679e-13
CFAP47	NC11	CON	5.72	1.06524e-08	2.42729e-06
CHADL	NC4	CON	22.31	0	0
CHD5	NC5	CON	4.54	5.62542e-06	0.00102428
CHD5	NC6	CON	7.06	1.66511e-12	5.00427e-10
CHD5	NC7	CON	4.18	2.91509e-05	0.0048969
CHD7	NC1	CON	19.31	0	0
CHD7	NC2	CON	5.64	1.7005e-08	3.7944e-06
CHD7	NC3	CON	6.2	5.64632e-10	1.4132e-07
CHL1	NC5	CON	5.68	1.34695e-08	3.03412e-06
CHL1	NC7	CON	5.35	8.79542e-08	1.88605e-05
CHRM2	NC10	CON	7.65	2.02061e-14	6.99733e-12
CHRM2	NC11	CON	10.11	0	0
CHRM3	NC11	CON	3.68	0.000233234	0.0357286
CHRNB3	NC8	CON	6.35	2.15315e-10	5.5902e-08
CHROMR	NC10	CON	3.85	0.000118118	0.0186998
CHROMR	NC11	CON	12.71	0	0
CHROMR	NC9	CON	4.8	1.58666e-06	0.000303624
CHST3	NC4	CON	14.94	0	0
CIT	NC6	CON	6.3	2.97646e-10	7.61902e-08
CIT	NC7	CON	3.73	0.00019148	0.0296395
CIT	NC8	CON	10.93	0	0
CLCA4	NC11	CON	4.05	5.12176e-05	0.00841841
CLCA4	NC3	CON	7.45	9.32587e-14	3.05933e-11
CLEC2L	NC7	CON	7.99	1.33227e-15	4.94679e-13
CLEC2L	NC9	CON	10.3	0	0
CLMN	NC3	CON	19.92	0	0
CLVS2	NC1	CON	7.27	3.5949e-13	1.1337e-10
CLVS2	NC10	CON	4.49	7.12232e-06	0.00127427
CLVS2	NC2	CON	7.78	7.32747e-15	2.59836e-12
CMKLR1	NC8	CON	6.01	1.85523e-09	4.43684e-07
CNDP1	NC4	CON	12.8	0	0
CNEP1R1	NC1	CON	4.55	5.36459e-06	0.000979802
CNEP1R1	NC2	CON	4.44	8.99589e-06	0.00159261
CNGB1	NC6	CON	3.84	0.000123034	0.0194132
CNGB1	NC8	CON	7.42	1.17018e-13	3.80182e-11
CNGB3	NC4	CON	7.69	1.46549e-14	5.11997e-12
CNNM1	NC1	CON	4.2	2.66915e-05	0.00450616
CNNM1	NC8	CON	6.57	5.03153e-11	1.36476e-08
CNR1	NC1	CON	7.03	2.06524e-12	6.1754e-10
CNR1	NC9	CON	5.49	4.01934e-08	8.76994e-06
CNTN3	NC10	CON	4.93	8.22296e-07	0.000162618
CNTN3	NC11	CON	6.55	5.75371e-11	1.55529e-08
CNTN3	NC5	CON	7.8	6.21725e-15	2.21463e-12
CNTN3	NC7	CON	3.9	9.61927e-05	0.0153936
CNTN5	NC10	CON	4.38	1.18679e-05	0.00207161
CNTN5	NC11	CON	6.43	1.27604e-10	3.34974e-08
CNTN5	NC6	CON	7.14	9.33253e-13	2.85926e-10
CNTN5	NC7	CON	6.15	7.7483e-10	1.91499e-07
CNTNAP5	NC10	CON	5.94	2.85022e-09	6.70786e-07
CNTNAP5	NC9	CON	8.32	0	0
COBL	NC2	CON	7.32	2.48024e-13	7.89544e-11
COBL	NC3	CON	7.97	1.55431e-15	5.73524e-13
COL10A1	NC10	CON	3.73	0.00019148	0.0296395
COL10A1	NC11	CON	15.18	0	0
COL10A1	NC6	CON	3.64	0.000272638	0.0413895
COL11A1	NC8	CON	9.62	0	0
COL12A1	NC8	CON	8.78	0	0
COL21A1	NC1	CON	18.52	0	0
COL21A1	NC2	CON	6.28	3.38573e-10	8.62002e-08
COL25A1	NC5	CON	3.78	0.000156828	0.0244841
COL25A1	NC7	CON	3.82	0.000133452	0.0209451
COL27A1	NC1	CON	20.23	0	0
COL27A1	NC2	CON	5.56	2.69775e-08	5.93559e-06
COL4A2	NC10	CON	3.73	0.00019148	0.0296395
COL4A2	NC11	CON	15.23	0	0
COL4A4	NC7	CON	4.89	1.00836e-06	0.000198089
COL5A2	NC1	CON	6.27	3.61048e-10	9.16264e-08
COL5A2	NC9	CON	6.25	4.10453e-10	1.03719e-07
COLGALT2	NC3	CON	8.52	0	0
COLGALT2	NC4	CON	8.61	0	0
COTL1	NC3	CON	10.12	0	0
CPNE5	NC10	CON	5.93	3.02935e-09	7.12234e-07
CPNE5	NC11	CON	15.93	0	0
CRHR2	NC6	CON	9.74	0	0
CRHR2	NC7	CON	5.07	3.97816e-07	8.05584e-05
CRTAM	NC2	CON	7.27	3.5949e-13	1.1337e-10
CSMD3	NC11	CON	4.22	2.44302e-05	0.00413917
CSMD3	NC5	CON	4.27	1.95473e-05	0.00333817
CSMD3	NC6	CON	6.97	3.16946e-12	9.38233e-10
CSMD3	NC7	CON	8.64	0	0
CTNNA3	NC3	CON	9.77	0	0
CTNNA3	NC4	CON	12.8	0	0
CYP4A22-AS1	NC10	CON	6.39	1.65886e-10	4.33064e-08
CYP4A22-AS1	NC11	CON	12.31	0	0
CYP4A22-AS1	NC6	CON	4.54	5.62542e-06	0.00102428
CYP4A22-AS1	NC7	CON	4.23	2.33691e-05	0.00397363
CYP4X1	NC6	CON	4.49	7.12232e-06	0.00127427
CYP4X1	NC7	CON	9.02	0	0
CYP4X1	NC9	CON	7.63	2.35367e-14	8.10328e-12
CYYR1-AS1	NC2	CON	6.16	7.27449e-10	1.79977e-07
DCC	NC8	CON	9.67	0	0
DCLK1	NC7	CON	6.19	6.01642e-10	1.50107e-07
DCLK1	NC8	CON	7.08	1.44151e-12	4.36555e-10
DCLK1	NC9	CON	4.28	1.86893e-05	0.00319396
DCP2	NC1	CON	7.07	1.54943e-12	4.68038e-10
DCP2	NC2	CON	4.65	3.31935e-06	0.000617702
DCX	NC5	CON	4.12	3.78872e-05	0.00628854
DCX	NC8	CON	7.65	2.02061e-14	6.99733e-12
DCX	NC9	CON	4.82	1.43558e-06	0.000276279
DGKD	NC1	CON	5.98	2.23138e-09	5.29358e-07
DGKD	NC2	CON	6.72	1.81724e-11	5.07457e-09
DGKH	NC9	CON	10	0	0
DIP2B	NC2	CON	6.46	1.04703e-10	2.77319e-08
DIP2B	NC3	CON	4.11	3.95659e-05	0.00654878
DIP2B	NC4	CON	6.82	9.10405e-12	2.59123e-09
DIP2B	NC8	CON	3.72	0.000199223	0.0307776
DIRAS2	NC1	CON	5.91	3.42108e-09	8.01943e-07
DIRAS2	NC10	CON	5.57	2.54739e-08	5.61523e-06
DIRAS2	NC11	CON	4.75	2.03417e-06	0.000386446
DIRAS2	NC2	CON	6.77	1.28781e-11	3.6348e-09
DIRAS2	NC3	CON	5.28	1.29184e-07	2.72325e-05
DLGAP2	NC10	CON	4.86	1.17386e-06	0.000228701
DLGAP2	NC11	CON	3.71	0.000207259	0.0318735
DLGAP2	NC5	CON	5.22	1.78923e-07	3.72201e-05
DLGAP2	NC6	CON	9.16	0	0
DLGAP2	NC7	CON	6.25	4.10453e-10	1.03719e-07
DMBX1	NC10	CON	4.12	3.78872e-05	0.00628854
DNAH14	NC8	CON	6.66	2.73828e-11	7.51349e-09
DNAH14	NC9	CON	7.78	7.32747e-15	2.59836e-12
DNAH6	NC10	CON	6.85	7.38498e-12	2.12754e-09
DNAH6	NC11	CON	8.11	4.44089e-16	1.67791e-13
DNAH6	NC7	CON	5.09	3.58064e-07	7.28829e-05
DOCK10	NC3	CON	5.44	5.32806e-08	1.15298e-05
DOCK10	NC4	CON	15.52	0	0
DOCK10	NC9	CON	4.51	6.48276e-06	0.0011678
DOK5	NC10	CON	9.69	0	0
DOK5	NC11	CON	16.59	0	0
DOK5	NC7	CON	4.2	2.66915e-05	0.00450616
DOK6	NC8	CON	11.89	0	0
DOP1B	NC1	CON	13	0	0
DOP1B	NC2	CON	8.68	0	0
DPF3	NC1	CON	17.49	0	0
DPF3	NC2	CON	11.08	0	0
DRD2	NC8	CON	18.59	0	0
DSCAM	NC10	CON	6.98	2.95186e-12	8.7601e-10
DSCAM	NC11	CON	12.93	0	0
DSCAM	NC7	CON	3.66	0.000252215	0.0384619
DSCAM	NC8	CON	9.78	0	0
EBF3	NC8	CON	13.76	0	0
EDIL3	NC3	CON	16.67	0	0
EDIL3	NC4	CON	13.18	0	0
EFCC1	NC9	CON	19.3	0	0
ELAVL2	NC7	CON	8.44	0	0
ELK4	NC1	CON	8.77	0	0
ELMOD1	NC10	CON	5.54	3.02472e-08	6.63032e-06
ELMOD1	NC11	CON	9.77	0	0
ELMOD1	NC9	CON	14.7	0	0
ELOVL2	NC5	CON	4.81	1.5093e-06	0.000289759
EML5	NC9	CON	11.49	0	0
EMX2OS	NC10	CON	8.15	4.44089e-16	1.67791e-13
EMX2OS	NC11	CON	11.74	0	0
EMX2OS	NC7	CON	4.32	1.56029e-05	0.00268395
ENOSF1	NC1	CON	7.96	1.77636e-15	6.50383e-13
ENOSF1	NC3	CON	8.88	0	0
ENPP1	NC8	CON	12.18	0	0
ENPP2	NC3	CON	14.68	0	0
ENPP2	NC4	CON	13.06	0	0
EPB41L4B	NC6	CON	4.08	4.50357e-05	0.00742813
EPB41L4B	NC7	CON	12.64	0	0
EPB41L4B	NC9	CON	10.14	0	0
EPHA3	NC10	CON	8.53	0	0
EPHA3	NC11	CON	15.61	0	0
EPHA3	NC9	CON	9.64	0	0
EPHA4	NC1	CON	6.82	9.10405e-12	2.59123e-09
EPHA4	NC10	CON	3.82	0.000133452	0.0209451
EPHA4	NC11	CON	3.71	0.000207259	0.0318735
EPHA4	NC6	CON	7.22	5.19806e-13	1.61346e-10
EPHB2	NC3	CON	7.9	2.88658e-15	1.04554e-12
EPHB2	NC8	CON	6.57	5.03153e-11	1.36476e-08
ERC2	NC11	CON	5.68	1.34695e-08	3.03412e-06
ERC2	NC8	CON	9.11	0	0
ERMN	NC2	CON	3.69	0.000224254	0.0343975
ERMN	NC4	CON	10	0	0
ERMN	NC9	CON	4.62	3.8374e-06	0.00070964
ESRRG	NC5	CON	7.2	6.02185e-13	1.86183e-10
ESRRG	NC6	CON	5.24	1.60577e-07	3.36105e-05
ESRRG	NC7	CON	8.38	0	0
ETV1	NC1	CON	9.84	0	0
ETV1	NC2	CON	5.75	8.92434e-09	2.04734e-06
EXPH5	NC1	CON	8.66	0	0
EXPH5	NC2	CON	5.65	1.60448e-08	3.5869e-06
EXPH5	NC9	CON	19.76	0	0
F11	NC10	CON	3.83	0.000128143	0.0201789
F11	NC11	CON	21.66	0	0
FAM107B	NC3	CON	6.93	4.20841e-12	1.23039e-09
FAM107B	NC4	CON	14.83	0	0
FAM107B	NC5	CON	5.1	3.39653e-07	6.92548e-05
FAM135B	NC8	CON	13.36	0	0
FAM160A1	NC1	CON	7.44	1.00586e-13	3.29513e-11
FAM160A1	NC2	CON	10.94	0	0
FAM222A	NC4	CON	6.32	2.61563e-10	6.75387e-08
FAM222A	NC9	CON	11.02	0	0
FANCA	NC9	CON	5	5.73303e-07	0.000114333
FAT2	NC1	CON	26	0	0
FAT2	NC2	CON	4.41	1.03371e-05	0.00181645
FAT3	NC11	CON	7.25	4.16778e-13	1.30566e-10
FAT3	NC6	CON	4.08	4.50357e-05	0.00742813
FBN1	NC10	CON	8.15	4.44089e-16	1.67791e-13
FBN1	NC11	CON	21.36	0	0
FBN2	NC11	CON	10	0	0
FBN2	NC3	CON	5.2	1.99289e-07	4.11669e-05
FBXO32	NC3	CON	5.63	1.8021e-08	4.0173e-06
FBXO32	NC4	CON	12.06	0	0
FDFT1	NC10	CON	5.34	9.29466e-08	1.9859e-05
FDFT1	NC11	CON	10.8	0	0
FDFT1	NC3	CON	4.86	1.17386e-06	0.000228701
FDFT1	NC4	CON	6.2	5.64632e-10	1.4132e-07
FER1L6-AS2	NC1	CON	3.71	0.000207259	0.0318735
FER1L6-AS2	NC2	CON	5.28	1.29184e-07	2.72325e-05
FGF14	NC1	CON	13.04	0	0
FGF14	NC2	CON	11.04	0	0
FGGY	NC2	CON	5.19	2.10294e-07	4.33646e-05
FLRT2	NC10	CON	7.57	3.73035e-14	1.26587e-11
FLRT2	NC11	CON	8.46	0	0
FLRT2	NC6	CON	9.38	0	0
FLRT2	NC7	CON	5.3	1.15803e-07	2.4587e-05
FLRT3	NC1	CON	6.87	6.4202e-12	1.86093e-09
FLRT3	NC11	CON	9.87	0	0
FLT3	NC1	CON	6.96	3.40283e-12	1.00355e-09
FLT3	NC2	CON	17.03	0	0
FMN1	NC8	CON	12.81	0	0
FNBP1	NC1	CON	8.07	6.66134e-16	2.50088e-13
FNBP1	NC2	CON	12.04	0	0
FNDC7	NC9	CON	28.21	0	0
FOLH1	NC4	CON	10.78	0	0
FOXN2	NC1	CON	8.71	0	0
FOXN2	NC2	CON	10.31	0	0
FOXP2	NC11	CON	6.14	8.25215e-10	2.0247e-07
FOXP2	NC6	CON	4.48	7.4643e-06	0.00133344
FRAS1	NC11	CON	12.95	0	0
FRMD3	NC10	CON	4.53	5.89837e-06	0.00107232
FRMD3	NC11	CON	10.95	0	0
FRMD4B	NC3	CON	12.75	0	0
FRMD4B	NC4	CON	6.96	3.40283e-12	1.00355e-09
FRMD4B	NC8	CON	6.24	4.37571e-10	1.10218e-07
FRMPD1	NC11	CON	8.47	0	0
FRMPD1	NC7	CON	4.59	4.43246e-06	0.000813955
FRMPD1	NC8	CON	3.88	0.000104456	0.0166148
FRMPD4	NC5	CON	4.86	1.17386e-06	0.000228701
FRMPD4	NC9	CON	7.22	5.19806e-13	1.61346e-10
FRYL	NC3	CON	13.53	0	0
FRYL	NC4	CON	5.22	1.78923e-07	3.72201e-05
FRZB	NC11	CON	5.06	4.19256e-07	8.46104e-05
FRZB	NC6	CON	8.56	0	0
FRZB	NC7	CON	7.63	2.35367e-14	8.10328e-12
FSTL4	NC6	CON	6.48	9.17226e-11	2.44032e-08
FSTL4	NC8	CON	9.41	0	0
FSTL4	NC9	CON	6.43	1.27604e-10	3.34974e-08
FSTL5	NC1	CON	18.62	0	0
FSTL5	NC2	CON	8.24	2.22045e-16	8.4844e-14
FUT9	NC10	CON	6.84	7.91922e-12	2.27314e-09
FUT9	NC11	CON	10	0	0
GAB1	NC3	CON	5.12	3.05536e-07	6.24597e-05
GAB1	NC4	CON	9.82	0	0
GABRA1	NC9	CON	14.54	0	0
GABRA2	NC11	CON	3.99	6.60733e-05	0.0107407
GABRA2	NC5	CON	5.28	1.29184e-07	2.72325e-05
GABRA2	NC6	CON	5.69	1.27039e-08	2.87262e-06
GABRA3	NC11	CON	12.75	0	0
GABRA3	NC9	CON	10.05	0	0
GABRA4	NC11	CON	7.8	6.21725e-15	2.21463e-12
GABRA4	NC8	CON	6.99	2.74891e-12	8.16807e-10
GABRB2	NC1	CON	19.32	0	0
GABRB2	NC2	CON	13.37	0	0
GABRB3	NC7	CON	5.57	2.54739e-08	5.61523e-06
GABRB3	NC8	CON	7.23	4.82947e-13	1.50497e-10
GABRG3	NC6	CON	6.09	1.12911e-09	2.74187e-07
GABRG3	NC7	CON	8.96	0	0
GABRR2	NC5	CON	6.94	3.92109e-12	1.15065e-09
GAD1	NC11	CON	7.79	6.66134e-15	2.36925e-12
GAD1	NC5	CON	5.35	8.79542e-08	1.88605e-05
GAD1	NC7	CON	3.82	0.000133452	0.0209451
GAD2	NC11	CON	4.36	1.30062e-05	0.00226362
GAD2	NC6	CON	4.13	3.62763e-05	0.00604662
GAD2	NC7	CON	6.28	3.38573e-10	8.62002e-08
GAD2	NC9	CON	7.17	7.50067e-13	2.30999e-10
GALNT13	NC10	CON	7.51	5.90639e-14	1.96759e-11
GALNT13	NC2	CON	4.58	4.64976e-06	0.000851875
GALNT14	NC11	CON	12.82	0	0
GALNT14	NC9	CON	4.63	3.65666e-06	0.000678337
GALNT17	NC1	CON	18.9	0	0
GALNT17	NC2	CON	7.21	5.59552e-13	1.73228e-10
GALNT17	NC9	CON	6.95	3.65286e-12	1.0746e-09
GALNT5	NC1	CON	12.23	0	0
GALNT5	NC2	CON	10.24	0	0
GALNT7	NC1	CON	9.1	0	0
GALNT7	NC2	CON	7.47	8.01581e-14	2.63688e-11
GALNT7	NC9	CON	13.6	0	0
GALNT9	NC1	CON	6.2	5.64632e-10	1.4132e-07
GALNT9	NC2	CON	8.41	0	0
GALNTL6	NC10	CON	7.83	4.88498e-15	1.75327e-12
GALNTL6	NC11	CON	14.13	0	0
GALNTL6	NC8	CON	10	0	0
GATA2-AS1	NC5	CON	5.27	1.36424e-07	2.87075e-05
GATA3	NC11	CON	8.34	0	0
GATA3	NC7	CON	4.22	2.44302e-05	0.00413917
GBE1	NC8	CON	10.95	0	0
GDA	NC6	CON	13.99	0	0
GDA	NC7	CON	5.29	1.22316e-07	2.59002e-05
GFRA1	NC7	CON	4.14	3.47306e-05	0.00580123
GFRA1	NC8	CON	14.36	0	0
GHITM	NC3	CON	5.08	3.77435e-07	7.6628e-05
GHR	NC6	CON	12.77	0	0
GHR	NC7	CON	4.25	2.13771e-05	0.00364275
GHR	NC9	CON	9.26	0	0
GLCE	NC1	CON	10.71	0	0
GLCE	NC2	CON	9.91	0	0
GLDN	NC4	CON	20.06	0	0
GLRA2	NC2	CON	4	6.33425e-05	0.010311
GLRA3	NC3	CON	10.83	0	0
GLRA3	NC4	CON	4.12	3.78872e-05	0.00628854
GLRA3	NC8	CON	4.38	1.18679e-05	0.00207161
GMPS	NC1	CON	4.84	1.29839e-06	0.000250488
GMPS	NC2	CON	12.16	0	0
GNG7	NC3	CON	6.62	3.59199e-11	9.81046e-09
GNG7	NC4	CON	9.3	0	0
GPM6A	NC10	CON	8.42	0	0
GPM6A	NC11	CON	17.91	0	0
GPM6B	NC3	CON	5.2	1.99289e-07	4.11669e-05
GPM6B	NC4	CON	9.9	0	0
GPR37	NC3	CON	11.04	0	0
GPR37	NC4	CON	17.11	0	0
GPR63	NC10	CON	9.59	0	0
GPR63	NC11	CON	17.54	0	0
GPRC5D-AS1	NC8	CON	8.24	2.22045e-16	8.4844e-14
GPX3	NC3	CON	11.71	0	0
GRB14	NC6	CON	7.67	1.70974e-14	5.9557e-12
GRB14	NC8	CON	4.47	7.82196e-06	0.00139417
GREM2	NC10	CON	9.77	0	0
GREM2	NC11	CON	14.78	0	0
GRIA3	NC3	CON	10.24	0	0
GRIA3	NC9	CON	5.44	5.32806e-08	1.15298e-05
GRIA4	NC1	CON	17.92	0	0
GRIA4	NC2	CON	7.76	8.43769e-15	2.98311e-12
GRID2	NC9	CON	6.72	1.81724e-11	5.07457e-09
GRIK2	NC1	CON	23.04	0	0
GRIK2	NC2	CON	11.13	0	0
GRIN1	NC11	CON	6.01	1.85523e-09	4.43684e-07
GRIN1	NC8	CON	3.78	0.000156828	0.0244841
GRIN2A	NC1	CON	6.11	9.96311e-10	2.42438e-07
GRIN2A	NC2	CON	4.15	3.32475e-05	0.0055653
GRIN2A	NC8	CON	6.14	8.25215e-10	2.0247e-07
GRIN2C	NC1	CON	18.56	0	0
GRIN2C	NC2	CON	9.36	0	0
GRIP2	NC5	CON	8.68	0	0
GRK3	NC10	CON	4.12	3.78872e-05	0.00628854
GRM1	NC1	CON	9.64	0	0
GRM1	NC2	CON	4.02	5.81981e-05	0.0094932
GRM1	NC9	CON	11.29	0	0
GRM4	NC1	CON	12.98	0	0
GRM4	NC2	CON	14.51	0	0
GRM5	NC5	CON	3.86	0.000113387	0.0180111
GRM5	NC6	CON	4.49	7.12232e-06	0.00127427
GRM7	NC11	CON	11.83	0	0
GRM7	NC6	CON	7.97	1.55431e-15	5.73524e-13
GRM7	NC7	CON	6.93	4.20841e-12	1.23039e-09
GRM8	NC9	CON	7.25	4.16778e-13	1.30566e-10
GSTO2	NC11	CON	10.33	0	0
GUCY1A1	NC10	CON	8.63	0	0
GUCY1A1	NC11	CON	28.79	0	0
GUCY1A2	NC10	CON	7.36	1.83853e-13	5.89231e-11
GUCY1A2	NC11	CON	10.64	0	0
GUCY1A2	NC6	CON	7.43	1.0858e-13	3.5374e-11
GUCY1A2	NC7	CON	5.1	3.39653e-07	6.92548e-05
GUCY1B1	NC2	CON	7.74	9.99201e-15	3.51163e-12
GULP1	NC11	CON	10.01	0	0
HCK	NC3	CON	10.63	0	0
HCN1	NC2	CON	6.67	2.55804e-11	7.03527e-09
HCN1	NC6	CON	5.62	1.90957e-08	4.24489e-06
HDAC11	NC4	CON	17.17	0	0
HECW1	NC8	CON	15.55	0	0
HGF	NC10	CON	6.56	5.38078e-11	1.45615e-08
HGF	NC11	CON	12.68	0	0
HHIP	NC5	CON	4.59	4.43246e-06	0.000813955
HIP1	NC2	CON	8.38	0	0
HIP1	NC4	CON	5.78	7.47006e-09	1.72206e-06
HIPK2	NC3	CON	11.98	0	0
HIPK2	NC4	CON	4.19	2.78954e-05	0.0047027
HIPK2	NC9	CON	12.25	0	0
HMCN1	NC11	CON	11.84	0	0
HPYR1	NC11	CON	4.44	8.99589e-06	0.00159261
HPYR1	NC9	CON	22.18	0	0
HRH1	NC10	CON	9.12	0	0
HRH1	NC11	CON	16.88	0	0
HRH2	NC5	CON	3.9	9.61927e-05	0.0153936
HRH2	NC6	CON	5.31	1.09625e-07	2.33382e-05
HRH2	NC7	CON	4.58	4.64976e-06	0.000851875
HS3ST1	NC1	CON	3.88	0.000104456	0.0166148
HS3ST1	NC2	CON	7.03	2.06524e-12	6.1754e-10
HS3ST4	NC7	CON	6.6	4.11158e-11	1.12037e-08
HS3ST4	NC9	CON	4.51	6.48276e-06	0.0011678
HSP90AB1	NC3	CON	3.93	8.49459e-05	0.0136677
HTR1F	NC8	CON	5.92	3.21942e-09	7.5617e-07
HTR2A	NC10	CON	3.89	0.000100244	0.0159986
HTR2A	NC11	CON	8.41	0	0
HTR2A	NC7	CON	4.22	2.44302e-05	0.00413917
HTR2C	NC11	CON	4.48	7.4643e-06	0.00133344
HTR2C	NC9	CON	9.12	0	0
IGDCC4	NC7	CON	7.26	3.87024e-13	1.21728e-10
IGDCC4	NC9	CON	3.9	9.61927e-05	0.0153936
IGF1	NC10	CON	3.73	0.00019148	0.0296395
IGF2BP2	NC1	CON	4.84	1.29839e-06	0.000250488
IGFBPL1	NC11	CON	7.47	8.01581e-14	2.63688e-11
IGFBPL1	NC7	CON	6.22	4.97155e-10	1.24961e-07
IGSF3	NC11	CON	6.39	1.65886e-10	4.33064e-08
IL15	NC9	CON	15.63	0	0
IL16	NC1	CON	12.76	0	0
IL16	NC2	CON	7.23	4.82947e-13	1.50497e-10
IL1RAPL2	NC4	CON	4.06	4.90727e-05	0.00807709
IL1RAPL2	NC8	CON	5.77	7.92715e-09	1.82388e-06
IL4R	NC1	CON	3.69	0.000224254	0.0343975
IL4R	NC3	CON	7.08	1.44151e-12	4.36555e-10
IL4R	NC9	CON	6.53	6.57696e-11	1.76371e-08
IMPG2	NC10	CON	3.84	0.000123034	0.0194132
IMPG2	NC11	CON	3.62	0.000294603	0.0446095
IMPG2	NC8	CON	4.86	1.17386e-06	0.000228701
INF2	NC3	CON	7.58	3.4639e-14	1.18053e-11
INF2	NC4	CON	12.62	0	0
INHBA-AS1	NC10	CON	5.34	9.29466e-08	1.9859e-05
INHBA-AS1	NC11	CON	16.09	0	0
INHBA-AS1	NC7	CON	7.21	5.59552e-13	1.73228e-10
INPP4B	NC9	CON	21.89	0	0
ITGA10	NC11	CON	11.7	0	0
ITGAM	NC1	CON	4.03	5.57769e-05	0.00910452
ITGAM	NC7	CON	5.46	4.76135e-08	1.03413e-05
ITGAM	NC9	CON	4.22	2.44302e-05	0.00413917
ITGB8	NC4	CON	6.43	1.27604e-10	3.34974e-08
JAG1	NC10	CON	12.09	0	0
JAG1	NC11	CON	13.46	0	0
JAM3	NC4	CON	11.27	0	0
JAM3	NC8	CON	8.67	0	0
JMJD1C	NC1	CON	19.04	0	0
JMJD1C	NC2	CON	13.2	0	0
JPH1	NC2	CON	6.47	9.80029e-11	2.60155e-08
JPH1	NC9	CON	8.22	2.22045e-16	8.4844e-14
KALRN	NC10	CON	4.64	3.48409e-06	0.00064734
KALRN	NC11	CON	3.81	0.000138967	0.0217674
KALRN	NC6	CON	8.87	0	0
KANK4	NC8	CON	12.83	0	0
KCNA2	NC11	CON	4.65	3.31935e-06	0.000617702
KCNA2	NC9	CON	19.69	0	0
KCNB2	NC6	CON	10.89	0	0
KCNB2	NC7	CON	8.64	0	0
KCNB2	NC8	CON	6.69	2.2317e-11	6.16644e-09
KCNC2	NC11	CON	4.39	1.13351e-05	0.00198445
KCNC2	NC6	CON	4.4	1.08251e-05	0.00189657
KCNC2	NC7	CON	6.82	9.10405e-12	2.59123e-09
KCND2	NC1	CON	21.26	0	0
KCND2	NC2	CON	8.9	0	0
KCNH1	NC1	CON	18.35	0	0
KCNH1	NC2	CON	12.65	0	0
KCNH5	NC10	CON	5	5.73303e-07	0.000114333
KCNH5	NC11	CON	7.53	5.08482e-14	1.70592e-11
KCNH5	NC7	CON	7.11	1.16041e-12	3.53232e-10
KCNH5	NC8	CON	4.19	2.78954e-05	0.0047027
KCNH6	NC5	CON	4.71	2.47717e-06	0.000467229
KCNH7	NC2	CON	5.2	1.99289e-07	4.11669e-05
KCNH7	NC5	CON	5.3	1.15803e-07	2.4587e-05
KCNJ3	NC1	CON	7.28	3.33733e-13	1.05811e-10
KCNJ3	NC2	CON	10.07	0	0
KCNJ3	NC6	CON	4.62	3.8374e-06	0.00070964
KCNJ6	NC8	CON	4.51	6.48276e-06	0.0011678
KCNK1	NC1	CON	10.43	0	0
KCNK1	NC2	CON	5.56	2.69775e-08	5.93559e-06
KCNK12	NC1	CON	4.03	5.57769e-05	0.00910452
KCNK12	NC10	CON	4.4	1.08251e-05	0.00189657
KCNMA1	NC3	CON	7.28	3.33733e-13	1.05811e-10
KCNMA1	NC4	CON	5.64	1.7005e-08	3.7944e-06
KCNMA1	NC5	CON	7.73	1.06581e-14	3.74019e-12
KCNMA1	NC6	CON	5.01	5.443e-07	0.000109008
KCNN3	NC8	CON	10.82	0	0
KCNQ5	NC10	CON	7.55	4.35207e-14	1.46633e-11
KCNQ5	NC11	CON	10.84	0	0
KCNT2	NC4	CON	4.18	2.91509e-05	0.0048969
KCNT2	NC7	CON	5.35	8.79542e-08	1.88605e-05
KCNT2	NC8	CON	12.92	0	0
KCTD16	NC10	CON	6.62	3.59199e-11	9.81046e-09
KCTD16	NC6	CON	8.35	0	0
KHDRBS2	NC5	CON	3.73	0.00019148	0.0296395
KHDRBS2	NC6	CON	7.15	8.6775e-13	2.66548e-10
KHDRBS2	NC8	CON	5.29	1.22316e-07	2.59002e-05
KIAA0895L	NC6	CON	5.71	1.12976e-08	2.56689e-06
KIAA0895L	NC7	CON	6.29	3.17466e-10	8.10882e-08
KIAA1549L	NC10	CON	4.92	8.65442e-07	0.000170865
KIAA1549L	NC11	CON	7.39	1.46771e-13	4.74244e-11
KIAA1549L	NC6	CON	3.97	7.18726e-05	0.0116514
KIF1A	NC4	CON	5.47	4.50036e-08	9.81044e-06
KIF1A	NC9	CON	3.77	0.000163248	0.0254359
KIF26B	NC8	CON	16.68	0	0
KIFC3	NC10	CON	9.92	0	0
KIFC3	NC11	CON	11.41	0	0
KIRREL1	NC5	CON	3.91	9.22961e-05	0.0148201
KIRREL1	NC9	CON	9.21	0	0
KIT	NC10	CON	4.03	5.57769e-05	0.00910452
KIT	NC11	CON	5.66	1.51373e-08	3.39044e-06
KIT	NC9	CON	4.7	2.60161e-06	0.00049031
KITLG	NC7	CON	7.11	1.16041e-12	3.53232e-10
KITLG	NC9	CON	11.16	0	0
KLHDC8A	NC6	CON	3.66	0.000252215	0.0384619
KLHL1	NC8	CON	16.56	0	0
LAMA3	NC8	CON	9	0	0
LAMB1	NC5	CON	5.95	2.68142e-09	6.3295e-07
LAMP2	NC3	CON	4.94	7.81226e-07	0.000154755
LAMP2	NC4	CON	11.34	0	0
LDB3	NC3	CON	13.71	0	0
LDB3	NC4	CON	6.62	3.59199e-11	9.81046e-09
LDLRAP1	NC1	CON	13.23	0	0
LEF1	NC10	CON	6.74	1.58387e-11	4.44388e-09
LEF1	NC11	CON	4.74	2.13718e-06	0.000405041
LGR5	NC4	CON	8.11	4.44089e-16	1.67791e-13
LIMA1	NC1	CON	7.6	2.95319e-14	1.00939e-11
LIMA1	NC2	CON	9.28	0	0
LINC01151	NC1	CON	6.14	8.25215e-10	2.0247e-07
LINC01197	NC10	CON	9.56	0	0
LINC01197	NC11	CON	16.5	0	0
LINC01210	NC10	CON	10.63	0	0
LINC01210	NC11	CON	22.27	0	0
LINC01289	NC10	CON	3.71	0.000207259	0.0318735
LINC01289	NC11	CON	13.29	0	0
LINC01289	NC6	CON	7.16	8.06688e-13	2.48114e-10
LINC01630	NC4	CON	7.64	2.17604e-14	7.52457e-12
LINC01798	NC1	CON	7.85	4.21885e-15	1.52111e-12
LINC01798	NC3	CON	5.13	2.89742e-07	5.93337e-05
LINC01821	NC1	CON	8.67	0	0
LINC01844	NC10	CON	4.54	5.62542e-06	0.00102428
LINC01844	NC11	CON	6.82	9.10405e-12	2.59123e-09
LINC01902	NC11	CON	4.45	8.58703e-06	0.00152365
LINC01902	NC8	CON	7.22	5.19806e-13	1.61346e-10
LINC01934	NC11	CON	6.24	4.37571e-10	1.10218e-07
LINC01934	NC7	CON	5.08	3.77435e-07	7.6628e-05
LINC02054	NC2	CON	10.86	0	0
LINC02055	NC10	CON	8.45	0	0
LINC02055	NC11	CON	20.1	0	0
LINC02058	NC9	CON	30.05	0	0
LINC02144	NC9	CON	4.84	1.29839e-06	0.000250488
LINC02199	NC4	CON	12.75	0	0
LINC02552	NC4	CON	7.95	1.77636e-15	6.50383e-13
LINC02712	NC1	CON	5.24	1.60577e-07	3.36105e-05
LINC02712	NC7	CON	3.83	0.000128143	0.0201789
LINC02732	NC11	CON	20.37	0	0
LINC02795	NC10	CON	6.17	6.829e-10	1.69487e-07
LINC02795	NC11	CON	10.04	0	0
LINC02795	NC6	CON	11.57	0	0
LINGO2	NC11	CON	9.74	0	0
LINGO2	NC7	CON	6.53	6.57696e-11	1.76371e-08
LMO1	NC6	CON	3.65	0.00026224	0.0398878
LMO3	NC10	CON	5.23	1.6951e-07	3.53241e-05
LMO3	NC11	CON	14.1	0	0
LMO3	NC6	CON	4.63	3.65666e-06	0.000678337
LMO3	NC8	CON	7.49	6.88338e-14	2.27384e-11
LMO7	NC11	CON	14.01	0	0
LMO7	NC6	CON	4.84	1.29839e-06	0.000250488
LMO7DN	NC11	CON	5.2	1.99289e-07	4.11669e-05
LMOD1	NC10	CON	4.77	1.84226e-06	0.000351116
LMOD1	NC11	CON	5.71	1.12976e-08	2.56689e-06
LPAR1	NC4	CON	17.42	0	0
LPGAT1	NC3	CON	4.86	1.17386e-06	0.000228701
LPGAT1	NC4	CON	14.36	0	0
LPGAT1	NC5	CON	4.13	3.62763e-05	0.00604662
LPL	NC9	CON	19.19	0	0
LRCH1	NC1	CON	12.1	0	0
LRCH1	NC2	CON	9.59	0	0
LRRC38	NC4	CON	5.28	1.29184e-07	2.72325e-05
LRRC4C	NC10	CON	8.05	8.88178e-16	3.31347e-13
LRRC4C	NC11	CON	14.84	0	0
LRRC4C	NC7	CON	3.62	0.000294603	0.0446095
LRRC7	NC11	CON	5.28	1.29184e-07	2.72325e-05
LRRC7	NC6	CON	11.17	0	0
LRRC7	NC7	CON	7.6	2.95319e-14	1.00939e-11
LRRC7	NC8	CON	5.23	1.6951e-07	3.53241e-05
LRRTM3	NC1	CON	12.72	0	0
LRRTM3	NC2	CON	5.01	5.443e-07	0.000109008
LRRTM3	NC6	CON	5.13	2.89742e-07	5.93337e-05
LRRTM3	NC7	CON	5.06	4.19256e-07	8.46104e-05
LRRTM4	NC10	CON	6.31	2.79035e-10	7.16591e-08
LRRTM4	NC11	CON	8.05	8.88178e-16	3.31347e-13
LRRTM4	NC6	CON	4.49	7.12232e-06	0.00127427
LRRTM4	NC8	CON	4.89	1.00836e-06	0.000198089
LSM3	NC1	CON	4.81	1.5093e-06	0.000289759
LSM3	NC2	CON	8.91	0	0
LUZP2	NC4	CON	4.03	5.57769e-05	0.00910452
LUZP2	NC8	CON	6.14	8.25215e-10	2.0247e-07
LYPD1	NC5	CON	7.18	6.9722e-13	2.15004e-10
LYPD6	NC10	CON	4.25	2.13771e-05	0.00364275
LYPD6B	NC10	CON	7.85	4.21885e-15	1.52111e-12
LYPD6B	NC11	CON	33.25	0	0
MACF1	NC3	CON	4.69	2.73205e-06	0.000512443
MACF1	NC8	CON	8.47	0	0
MAG	NC3	CON	9.6	0	0
MAG	NC4	CON	7.58	3.4639e-14	1.18053e-11
MAN1C1	NC8	CON	15.85	0	0
MAN2A1	NC3	CON	17.29	0	0
MAN2A1	NC4	CON	9.06	0	0
MAOB	NC10	CON	4.37	1.24247e-05	0.00216559
MAOB	NC7	CON	7.03	2.06524e-12	6.1754e-10
MAP3K1	NC10	CON	4.14	3.47306e-05	0.00580123
MAP3K1	NC11	CON	11.23	0	0
MAP3K1	NC2	CON	5.53	3.20231e-08	7.01311e-06
MAP3K9	NC1	CON	3.82	0.000133452	0.0209451
MAP3K9	NC9	CON	16.09	0	0
MAP4K4	NC3	CON	4.09	4.31373e-05	0.00712495
MAP4K4	NC4	CON	20.83	0	0
MAP7	NC2	CON	5.03	4.9048e-07	9.85635e-05
MAP7	NC3	CON	10.42	0	0
MAP7	NC4	CON	11.01	0	0
MAPK8IP2	NC2	CON	3.93	8.49459e-05	0.0136677
MAPK8IP2	NC9	CON	9.23	0	0
MAPRE3	NC1	CON	6.03	1.6396e-09	3.94507e-07
MAPRE3	NC2	CON	10.42	0	0
MAST4	NC11	CON	7.52	5.4845e-14	1.8348e-11
MAST4	NC6	CON	5.41	6.30247e-08	1.36135e-05
MCTP1	NC1	CON	14.1	0	0
MCTP1	NC2	CON	11.7	0	0
MCU	NC1	CON	10.7	0	0
MCU	NC2	CON	13.09	0	0
MDGA1	NC1	CON	23.57	0	0
MDGA1	NC2	CON	4.74	2.13718e-06	0.000405041
MDGA2	NC10	CON	7.84	4.44089e-15	1.5963e-12
MDGA2	NC11	CON	15.91	0	0
MDGA2	NC6	CON	4.4	1.08251e-05	0.00189657
MEF2C	NC9	CON	4.04	5.34512e-05	0.00876726
MEG8	NC8	CON	13.96	0	0
MEIS1	NC1	CON	16.92	0	0
MEIS1	NC2	CON	9.86	0	0
MEIS2	NC1	CON	5.58	2.40519e-08	5.32659e-06
MEIS2	NC10	CON	4.44	8.99589e-06	0.00159261
MEIS2	NC2	CON	7.01	2.3832e-12	7.11718e-10
MGAT4C	NC6	CON	4.62	3.8374e-06	0.00070964
MGAT4C	NC7	CON	14.41	0	0
MICAL2	NC1	CON	10.84	0	0
MICAL2	NC2	CON	11.53	0	0
MIMT1	NC11	CON	7.65	2.02061e-14	6.99733e-12
MIMT1	NC9	CON	3.96	7.49498e-05	0.0121254
MIR124-2HG	NC6	CON	7.14	9.33253e-13	2.85926e-10
MIR124-2HG	NC8	CON	6.52	7.03073e-11	1.88113e-08
MIR31HG	NC1	CON	8.25	2.22045e-16	8.4844e-14
MIR31HG	NC2	CON	5.67	1.42798e-08	3.20748e-06
MIR3681HG	NC5	CON	4.67	3.012e-06	0.000562276
MIR3681HG	NC6	CON	6.04	1.54114e-09	3.71574e-07
MIR3681HG	NC7	CON	6.69	2.2317e-11	6.16644e-09
MLIP	NC6	CON	21.77	0	0
MNS1	NC1	CON	11.08	0	0
MNS1	NC2	CON	9.4	0	0
MOBP	NC3	CON	12.69	0	0
MOBP	NC4	CON	8.32	0	0
MOG	NC3	CON	15.88	0	0
MOG	NC9	CON	4.38	1.18679e-05	0.00207161
MPP6	NC6	CON	9.42	0	0
MPP6	NC7	CON	8.93	0	0
MPPED1	NC5	CON	6.44	1.19474e-10	3.15381e-08
MRC2	NC7	CON	3.62	0.000294603	0.0446095
MSR1	NC3	CON	5.15	2.60486e-07	5.34816e-05
MSR1	NC4	CON	3.69	0.000224254	0.0343975
MSRA	NC1	CON	10.47	0	0
MSRA	NC2	CON	8.33	0	0
MTCL1	NC1	CON	15.31	0	0
MTCL1	NC2	CON	11.15	0	0
MYCBP2	NC8	CON	6.04	1.54114e-09	3.71574e-07
MYH14	NC8	CON	10.46	0	0
MYO16	NC5	CON	6.69	2.2317e-11	6.16644e-09
MYO16	NC7	CON	6.86	6.88605e-12	1.99108e-09
MYO16	NC9	CON	9.98	0	0
MYO1E	NC3	CON	5.9	3.63502e-09	8.51249e-07
MYO1E	NC8	CON	4.5	6.79535e-06	0.00122039
MYO3A	NC10	CON	7.75	9.10383e-15	3.21381e-12
MYO3A	NC7	CON	6.14	8.25215e-10	2.0247e-07
MYO5C	NC1	CON	7.32	2.48024e-13	7.89544e-11
MYO5C	NC2	CON	7.51	5.90639e-14	1.96759e-11
MYO5C	NC4	CON	4.13	3.62763e-05	0.00604662
MYO5C	NC9	CON	5.2	1.99289e-07	4.11669e-05
MYOM1	NC8	CON	17.58	0	0
MYT1L	NC2	CON	5.86	4.62867e-09	1.07543e-06
MYT1L	NC9	CON	11.08	0	0
N4BP2	NC11	CON	8.61	0	0
N4BP2	NC6	CON	3.66	0.000252215	0.0384619
NAV3	NC10	CON	7.41	1.26343e-13	4.09356e-11
NAV3	NC11	CON	6.75	1.47846e-11	4.15801e-09
NAV3	NC6	CON	11.54	0	0
NCALD	NC3	CON	6.31	2.79035e-10	7.16591e-08
NCALD	NC6	CON	9.55	0	0
NDE1	NC1	CON	3.74	0.00018402	0.0286348
NDE1	NC2	CON	3.64	0.000272638	0.0413895
NDE1	NC8	CON	3.81	0.000138967	0.0217674
NDE1	NC9	CON	5.23	1.6951e-07	3.53241e-05
NDRG1	NC3	CON	6.01	1.85523e-09	4.43684e-07
NDRG1	NC4	CON	6.92	4.51639e-12	1.31717e-09
NDRG2	NC4	CON	12.97	0	0
NDRG2	NC5	CON	5.26	1.44055e-07	3.02327e-05
NDRG4	NC1	CON	12.7	0	0
NDRG4	NC2	CON	15.23	0	0
NDST3	NC2	CON	11.16	0	0
NDST4	NC10	CON	4.8	1.58666e-06	0.000303624
NDST4	NC11	CON	12.79	0	0
NDST4	NC5	CON	4.07	4.70131e-05	0.00774348
NDST4	NC7	CON	5.84	5.22008e-09	1.20809e-06
NEB	NC7	CON	3.94	8.14816e-05	0.0131461
NEB	NC8	CON	7.77	7.77156e-15	2.75171e-12
NEBL	NC1	CON	19.66	0	0
NEBL	NC2	CON	13.72	0	0
NECAB1	NC3	CON	7.82	5.32907e-15	1.90687e-12
NECAB2	NC11	CON	9.47	0	0
NECAB2	NC7	CON	5.62	1.90957e-08	4.24489e-06
NEFM	NC3	CON	13.17	0	0
NEGR1	NC1	CON	12.06	0	0
NEGR1	NC11	CON	5.82	5.88476e-09	1.35925e-06
NEGR1	NC2	CON	4.2	2.66915e-05	0.00450616
NELL1	NC10	CON	4.43	9.42331e-06	0.00166206
NELL1	NC11	CON	9.17	0	0
NELL1	NC7	CON	3.85	0.000118118	0.0186998
NETO1	NC6	CON	7.5	6.37268e-14	2.11104e-11
NEURL1	NC1	CON	5.74	9.46766e-09	2.16777e-06
NEURL1	NC11	CON	5.65	1.60448e-08	3.5869e-06
NEURL1	NC2	CON	8.75	0	0
NFASC	NC3	CON	5.05	4.4181e-07	8.90859e-05
NFASC	NC4	CON	12.93	0	0
NFIA	NC1	CON	5.69	1.27039e-08	2.87262e-06
NFIA	NC3	CON	3.71	0.000207259	0.0318735
NFIA	NC4	CON	4.76	1.93593e-06	0.000368671
NFIA	NC9	CON	13.86	0	0
NFIB	NC9	CON	18.09	0	0
NFIX	NC3	CON	4.5	6.79535e-06	0.00122039
NFIX	NC4	CON	4.59	4.43246e-06	0.000813955
NGEF	NC6	CON	16.94	0	0
NGEF	NC7	CON	4.04	5.34512e-05	0.00876726
NHS	NC10	CON	6.94	3.92109e-12	1.15065e-09
NHS	NC11	CON	8.24	2.22045e-16	8.4844e-14
NHS	NC7	CON	4.82	1.43558e-06	0.000276279
NIPBL	NC2	CON	4.45	8.58703e-06	0.00152365
NIPBL	NC4	CON	6.91	4.84657e-12	1.40826e-09
NIPSNAP3B	NC11	CON	6.12	9.35753e-10	2.28407e-07
NIPSNAP3B	NC2	CON	4.56	5.11536e-06	0.000935004
NISCH	NC7	CON	4.47	7.82196e-06	0.00139417
NOL4	NC1	CON	7.55	4.35207e-14	1.46633e-11
NOL4	NC7	CON	3.61	0.000306197	0.0462467
NOL4	NC9	CON	4.03	5.57769e-05	0.00910452
NOS1	NC5	CON	3.98	6.89153e-05	0.011195
NOS1	NC9	CON	10.84	0	0
NOVA1	NC1	CON	4.32	1.56029e-05	0.00268395
NOVA1	NC2	CON	7.53	5.08482e-14	1.70592e-11
NOVA1	NC4	CON	6.32	2.61563e-10	6.75387e-08
NPAS2	NC10	CON	9.04	0	0
NPAS2	NC11	CON	9.23	0	0
NPAS2	NC9	CON	12.98	0	0
NPFFR1	NC1	CON	5.04	4.65532e-07	9.37892e-05
NPFFR1	NC2	CON	6.84	7.91922e-12	2.27314e-09
NPFFR1	NC4	CON	3.92	8.8549e-05	0.0142281
NPSR1	NC10	CON	4.87	1.11598e-06	0.000218686
NPSR1	NC11	CON	12.68	0	0
NPTX2	NC3	CON	5.97	2.37254e-09	5.62282e-07
NPTX2	NC4	CON	5.72	1.06524e-08	2.42729e-06
NPTX2	NC5	CON	4.5	6.79535e-06	0.00122039
NR2F2	NC10	CON	10.17	0	0
NR2F2	NC11	CON	5.24	1.60577e-07	3.36105e-05
NR2F2-AS1	NC10	CON	7.55	4.35207e-14	1.46633e-11
NR2F2-AS1	NC11	CON	8.94	0	0
NRCAM	NC11	CON	3.97	7.18726e-05	0.0116514
NRCAM	NC6	CON	5.06	4.19256e-07	8.46104e-05
NRCAM	NC8	CON	6.91	4.84657e-12	1.40826e-09
NRG3	NC10	CON	8.58	0	0
NRG3	NC11	CON	12.1	0	0
NRG3	NC6	CON	4.86	1.17386e-06	0.000228701
NRG3	NC7	CON	5.98	2.23138e-09	5.29358e-07
NRGN	NC5	CON	3.66	0.000252215	0.0384619
NRGN	NC6	CON	12.8	0	0
NRSN1	NC11	CON	9.39	0	0
NRXN1	NC1	CON	5.71	1.12976e-08	2.56689e-06
NRXN1	NC10	CON	5.37	7.87366e-08	1.69454e-05
NRXN1	NC11	CON	7.4	1.36113e-13	4.40408e-11
NSUN3	NC11	CON	4.28	1.86893e-05	0.00319396
NSUN3	NC7	CON	6.78	1.20175e-11	3.4e-09
NTRK3	NC1	CON	6.71	1.94624e-11	5.42202e-09
NTRK3	NC2	CON	4.72	2.35845e-06	0.00044626
NTRK3	NC3	CON	3.65	0.00026224	0.0398878
NTRK3	NC6	CON	6.21	5.29846e-10	1.33036e-07
NTRK3	NC7	CON	4.14	3.47306e-05	0.00580123
NWD2	NC11	CON	6.91	4.84657e-12	1.40826e-09
NWD2	NC6	CON	4.29	1.78673e-05	0.0030579
NWD2	NC9	CON	21.45	0	0
NXPH2	NC10	CON	8.68	0	0
NYAP2	NC10	CON	7.12	1.07936e-12	3.30261e-10
NYAP2	NC8	CON	4.33	1.49109e-05	0.00257616
OBSCN	NC1	CON	7.11	1.16041e-12	3.53232e-10
OBSCN	NC2	CON	6.43	1.27604e-10	3.34974e-08
OBSCN	NC7	CON	4.71	2.47717e-06	0.000467229
OCA2	NC6	CON	6.81	9.75997e-12	2.77458e-09
OCA2	NC7	CON	11.8	0	0
OLFML2B	NC10	CON	4.37	1.24247e-05	0.00216559
OLFML2B	NC11	CON	12.97	0	0
OPCML	NC6	CON	11.88	0	0
OPCML	NC7	CON	9.73	0	0
OPTN	NC9	CON	5	5.73303e-07	0.000114333
OSBPL10	NC8	CON	13.34	0	0
OSBPL6	NC10	CON	4.78	1.75295e-06	0.000334634
OSBPL6	NC5	CON	8.46	0	0
OSBPL6	NC8	CON	6.46	1.04703e-10	2.77319e-08
OTX2	NC11	CON	5.66	1.51373e-08	3.39044e-06
OTX2-AS1	NC11	CON	7.5	6.37268e-14	2.11104e-11
P4HA2	NC10	CON	4.43	9.42331e-06	0.00166206
P4HA2	NC11	CON	8.87	0	0
P4HA2	NC7	CON	3.8	0.000144696	0.0226498
PACRG-AS1	NC4	CON	15.81	0	0
PACRG-AS1	NC5	CON	3.82	0.000133452	0.0209451
PAH	NC11	CON	6.19	6.01642e-10	1.50107e-07
PAH	NC6	CON	4.43	9.42331e-06	0.00166206
PAK3	NC10	CON	7.41	1.26343e-13	4.09356e-11
PAK3	NC11	CON	11.51	0	0
PAK3	NC7	CON	4.56	5.11536e-06	0.000935004
PAK5	NC1	CON	9.67	0	0
PAK5	NC9	CON	6.84	7.91922e-12	2.27314e-09
PARM1	NC5	CON	3.99	6.60733e-05	0.0107407
PARM1	NC7	CON	4.23	2.33691e-05	0.00397363
PARM1	NC8	CON	4.95	7.42135e-07	0.000147381
PARP2	NC1	CON	8.85	0	0
PARP2	NC2	CON	6.69	2.2317e-11	6.16644e-09
PARP8	NC11	CON	5.89	3.86196e-09	9.01715e-07
PARP8	NC7	CON	3.68	0.000233234	0.0357286
PARP8	NC8	CON	4.31	1.63255e-05	0.00279806
PATJ	NC1	CON	7.11	1.16041e-12	3.53232e-10
PATJ	NC2	CON	4.84	1.29839e-06	0.000250488
PATJ	NC9	CON	10.16	0	0
PAX6	NC1	CON	3.94	8.14816e-05	0.0131461
PAX8	NC7	CON	8.06	6.66134e-16	2.50088e-13
PCBP3	NC1	CON	10.33	0	0
PCBP3	NC11	CON	10.29	0	0
PCBP3	NC2	CON	5.82	5.88476e-09	1.35925e-06
PCDH11X	NC9	CON	3.96	7.49498e-05	0.0121254
PCDH9	NC3	CON	15.13	0	0
PCDH9	NC4	CON	10.36	0	0
PCOLCE2	NC11	CON	20.17	0	0
PCP4L1	NC11	CON	7.42	1.17018e-13	3.80182e-11
PCP4L1	NC7	CON	4.71	2.47717e-06	0.000467229
PCP4L1	NC9	CON	7.51	5.90639e-14	1.96759e-11
PDE1A	NC1	CON	18.33	0	0
PDE1A	NC2	CON	16.9	0	0
PDE4B	NC3	CON	6.82	9.10405e-12	2.59123e-09
PDE4B	NC4	CON	16.14	0	0
PDE4B	NC8	CON	5.33	9.82128e-08	2.09463e-05
PDGFD	NC6	CON	4.35	1.36138e-05	0.00236067
PDGFD	NC7	CON	5.5	3.79791e-08	8.29446e-06
PDZRN3	NC11	CON	11.95	0	0
PDZRN4	NC7	CON	7.5	6.37268e-14	2.11104e-11
PEBP4	NC11	CON	4.74	2.13718e-06	0.000405041
PEBP4	NC9	CON	12.44	0	0
PECAM1	NC10	CON	7.63	2.35367e-14	8.10328e-12
PECAM1	NC8	CON	3.9	9.61927e-05	0.0153936
PEG10	NC3	CON	11.07	0	0
PEG10	NC4	CON	4.15	3.32475e-05	0.0055653
PELI2	NC2	CON	7.43	1.0858e-13	3.5374e-11
PEX5L	NC3	CON	6.82	9.10405e-12	2.59123e-09
PEX5L	NC8	CON	10.32	0	0
PHF24	NC3	CON	11.41	0	0
PIEZO2	NC4	CON	6.76	1.37992e-11	3.88549e-09
PIP4K2A	NC3	CON	9.8	0	0
PIP4K2A	NC4	CON	18.97	0	0
PKIB	NC2	CON	4.65	3.31935e-06	0.000617702
PLAAT3	NC4	CON	15.73	0	0
PLB1	NC1	CON	7.06	1.66511e-12	5.00427e-10
PLCB4	NC1	CON	10.5	0	0
PLCB4	NC11	CON	5.46	4.76135e-08	1.03413e-05
PLCB4	NC2	CON	8.57	0	0
PLCE1	NC5	CON	4.1	4.1315e-05	0.0068335
PLCXD3	NC1	CON	12.41	0	0
PLCXD3	NC2	CON	9.88	0	0
PLD1	NC3	CON	19.01	0	0
PLD1	NC4	CON	8.8	0	0
PLD5	NC1	CON	12.02	0	0
PLD5	NC2	CON	7.8	6.21725e-15	2.21463e-12
PLEKHA5	NC11	CON	7.38	1.58318e-13	5.10159e-11
PLEKHA5	NC8	CON	13.17	0	0
PLEKHD1	NC5	CON	6	1.97318e-09	4.69045e-07
PLEKHG3	NC2	CON	10.61	0	0
PLEKHH1	NC3	CON	19.1	0	0
PLEKHH1	NC4	CON	6.97	3.16946e-12	9.38233e-10
PLEKHH2	NC1	CON	4.35	1.36138e-05	0.00236067
PLLP	NC3	CON	5.07	3.97816e-07	8.05584e-05
PLLP	NC4	CON	8.42	0	0
PLPPR4	NC11	CON	3.84	0.000123034	0.0194132
PLPPR4	NC5	CON	4.18	2.91509e-05	0.0048969
PLPPR4	NC6	CON	6.86	6.88605e-12	1.99108e-09
PLPPR4	NC7	CON	6.59	4.39826e-11	1.19573e-08
PLPPR4	NC8	CON	3.73	0.00019148	0.0296395
PLXDC2	NC4	CON	4.85	1.23461e-06	0.000239748
PLXDC2	NC8	CON	5.89	3.86196e-09	9.01715e-07
PLXNA1	NC8	CON	7.74	9.99201e-15	3.51163e-12
PLXNA2	NC1	CON	10.5	0	0
PLXNA2	NC2	CON	6.85	7.38498e-12	2.12754e-09
PLXNC1	NC10	CON	8.27	2.22045e-16	8.4844e-14
PLXNC1	NC11	CON	16.05	0	0
PMFBP1	NC1	CON	4.69	2.73205e-06	0.000512443
PMFBP1	NC9	CON	11.56	0	0
PODN	NC11	CON	12.12	0	0
POLB	NC1	CON	13.08	0	0
POLB	NC2	CON	11.05	0	0
POLE	NC1	CON	12.67	0	0
POLE	NC2	CON	5.96	2.52238e-09	5.96598e-07
PPFIA4	NC1	CON	12.31	0	0
PPFIA4	NC2	CON	5.32	1.03767e-07	2.2111e-05
PPM1L	NC1	CON	5.26	1.44055e-07	3.02327e-05
PPM1L	NC11	CON	5.12	3.05536e-07	6.24597e-05
PPM1L	NC9	CON	13.63	0	0
PPP3CA	NC1	CON	11.11	0	0
PPP3CA	NC2	CON	13.16	0	0
PRAG1	NC1	CON	7.91	2.66454e-15	9.69571e-13
PRAG1	NC2	CON	8.04	8.88178e-16	3.31347e-13
PREX1	NC3	CON	4.67	3.012e-06	0.000562276
PREX1	NC4	CON	8.85	0	0
PREX1	NC8	CON	4.42	9.87009e-06	0.00173827
PRICKLE1	NC10	CON	6.31	2.79035e-10	7.16591e-08
PRKCA	NC1	CON	5.1	3.39653e-07	6.92548e-05
PRKCA	NC10	CON	7.46	8.65974e-14	2.84475e-11
PRKCA	NC11	CON	4.52	6.18396e-06	0.00111908
PRKG1	NC9	CON	6	1.97318e-09	4.69045e-07
PROSER2	NC10	CON	6.23	4.66435e-10	1.17364e-07
PROSER2	NC11	CON	15.9	0	0
PRRG1	NC3	CON	6.53	6.57696e-11	1.76371e-08
PRRG1	NC4	CON	11.54	0	0
PRSS12	NC10	CON	5.67	1.42798e-08	3.20748e-06
PRSS12	NC11	CON	26.88	0	0
PRUNE2	NC3	CON	10.87	0	0
PRUNE2	NC4	CON	15.57	0	0
PSMA1	NC1	CON	4.41	1.03371e-05	0.00181645
PSMG1	NC1	CON	12.54	0	0
PTCHD4	NC4	CON	6.8	1.04619e-11	2.96698e-09
PTGFRN	NC11	CON	15.18	0	0
PTGFRN	NC9	CON	4.52	6.18396e-06	0.00111908
PTK2B	NC2	CON	4.31	1.63255e-05	0.00279806
PTK2B	NC4	CON	5.91	3.42108e-09	8.01943e-07
PTPN4	NC1	CON	4.89	1.00836e-06	0.000198089
PTPN4	NC2	CON	9.35	0	0
PTPN4	NC9	CON	3.59	0.000330678	0.0498805
PTPN5	NC11	CON	5.2	1.99289e-07	4.11669e-05
PTPN5	NC7	CON	6.96	3.40283e-12	1.00355e-09
PTPRK	NC3	CON	7.18	6.9722e-13	2.15004e-10
PTPRK	NC4	CON	12.92	0	0
PTPRK	NC9	CON	6.49	8.58364e-11	2.29403e-08
PTPRM	NC7	CON	5.55	2.8567e-08	6.27947e-06
PTPRM	NC9	CON	9.35	0	0
PTPRN	NC2	CON	4	6.33425e-05	0.010311
PTPRN	NC4	CON	6	1.97318e-09	4.69045e-07
PTPRN	NC9	CON	6.7	2.0842e-11	5.7927e-09
PTPRR	NC1	CON	4.67	3.012e-06	0.000562276
PTPRR	NC2	CON	4.77	1.84226e-06	0.000351116
PTPRR	NC9	CON	5.75	8.92434e-09	2.04734e-06
PTPRT	NC10	CON	6.37	1.89028e-10	4.91852e-08
PTPRT	NC11	CON	18.56	0	0
PTPRZ1	NC11	CON	3.93	8.49459e-05	0.0136677
PTPRZ1	NC3	CON	5.54	3.02472e-08	6.63032e-06
PTPRZ1	NC9	CON	7.25	4.16778e-13	1.30566e-10
PVALB	NC4	CON	6.79	1.12133e-11	3.17626e-09
PXK	NC3	CON	7	2.55973e-12	7.63471e-10
PXK	NC4	CON	8.84	0	0
QDPR	NC2	CON	4.88	1.06086e-06	0.000208057
QKI	NC3	CON	9.05	0	0
QKI	NC4	CON	8.67	0	0
R3HDM1	NC1	CON	4.18	2.91509e-05	0.0048969
R3HDM1	NC3	CON	6.53	6.57696e-11	1.76371e-08
R3HDM1	NC4	CON	4.36	1.30062e-05	0.00226362
R3HDM1	NC6	CON	10.28	0	0
RAB37	NC1	CON	16.53	0	0
RAB3IP	NC1	CON	10.75	0	0
RAB3IP	NC2	CON	11.89	0	0
RALGPS2	NC5	CON	3.9	9.61927e-05	0.0153936
RALGPS2	NC6	CON	4.89	1.00836e-06	0.000198089
RALGPS2	NC8	CON	5.52	3.39e-08	7.41729e-06
RAPGEF5	NC2	CON	3.94	8.14816e-05	0.0131461
RAPGEF5	NC3	CON	4.69	2.73205e-06	0.000512443
RAPGEF5	NC4	CON	10.07	0	0
RAPGEF5	NC6	CON	6.26	3.84977e-10	9.749e-08
RASD2	NC11	CON	11.92	0	0
RASGRP1	NC1	CON	13.35	0	0
RASGRP1	NC2	CON	11.71	0	0
RASSF2	NC4	CON	11.57	0	0
RASSF5	NC8	CON	13.09	0	0
RBFOX1	NC1	CON	21.08	0	0
RBFOX1	NC2	CON	9.93	0	0
RBFOX3	NC1	CON	4.88	1.06086e-06	0.000208057
RBFOX3	NC2	CON	13.95	0	0
RELN	NC1	CON	18.29	0	0
RELN	NC2	CON	10.21	0	0
RET	NC8	CON	6.27	3.61048e-10	9.16264e-08
RGCC	NC4	CON	14.31	0	0
RGCC	NC8	CON	4.73	2.2452e-06	0.000425171
RGS6	NC8	CON	20.09	0	0
RGS7BP	NC5	CON	4.52	6.18396e-06	0.00111908
RGS7BP	NC9	CON	4.82	1.43558e-06	0.000276279
RHOQ	NC8	CON	7.9	2.88658e-15	1.04554e-12
RHOQ	NC9	CON	5.33	9.82128e-08	2.09463e-05
RHPN2	NC2	CON	4.2	2.66915e-05	0.00450616
RIMBP2	NC5	CON	6.17	6.829e-10	1.69487e-07
RIMBP2	NC7	CON	3.85	0.000118118	0.0186998
RIMBP2	NC8	CON	8.29	2.22045e-16	8.4844e-14
RIMS1	NC1	CON	21.65	0	0
RIMS1	NC2	CON	7.97	1.55431e-15	5.73524e-13
RNF141	NC1	CON	4.47	7.82196e-06	0.00139417
RNF141	NC3	CON	4.51	6.48276e-06	0.0011678
RNF144B	NC8	CON	9.53	0	0
ROR1	NC10	CON	3.61	0.000306197	0.0462467
ROR1	NC11	CON	4.12	3.78872e-05	0.00628854
ROR1	NC2	CON	6.8	1.04619e-11	2.96698e-09
RORA	NC1	CON	6.02	1.74417e-09	4.18817e-07
RORA	NC10	CON	3.65	0.00026224	0.0398878
RORA	NC2	CON	4.93	8.22296e-07	0.000162618
RORA	NC8	CON	6.66	2.73828e-11	7.51349e-09
RORB	NC10	CON	8.51	0	0
RPS6KA5	NC1	CON	3.75	0.000176835	0.0275347
RPS6KA5	NC3	CON	12.05	0	0
RSAD2	NC7	CON	6.48	9.17226e-11	2.44032e-08
RTKN	NC3	CON	4.9	9.58367e-07	0.000188896
RTKN	NC4	CON	16.3	0	0
RTN2	NC1	CON	4.94	7.81226e-07	0.000154755
RTN2	NC7	CON	4.5	6.79535e-06	0.00122039
RTN4	NC3	CON	12.66	0	0
RTN4	NC4	CON	10.88	0	0
RUNX1T1	NC1	CON	22.33	0	0
RUNX1T1	NC2	CON	10.24	0	0
RUVBL1	NC2	CON	6.14	8.25215e-10	2.0247e-07
RUVBL1	NC7	CON	6.3	2.97646e-10	7.61902e-08
RYR1	NC3	CON	6.48	9.17226e-11	2.44032e-08
RYR1	NC9	CON	20.55	0	0
RYR2	NC1	CON	4.57	4.87724e-06	0.00089286
RYR2	NC6	CON	4.46	8.19597e-06	0.00145644
RYR2	NC7	CON	4.85	1.23461e-06	0.000239748
RYR3	NC8	CON	14.38	0	0
S100B	NC9	CON	8.98	0	0
SAMD5	NC10	CON	4.8	1.58666e-06	0.000303624
SAMD5	NC11	CON	5.87	4.35795e-09	1.01352e-06
SAMD5	NC7	CON	4.85	1.23461e-06	0.000239748
SATB2	NC6	CON	9.84	0	0
SCD5	NC3	CON	7.96	1.77636e-15	6.50383e-13
SCD5	NC4	CON	10.49	0	0
SCN1A	NC7	CON	5.94	2.85022e-09	6.70786e-07
SCN1A-AS1	NC5	CON	4.79	1.66781e-06	0.000318896
SCN1A-AS1	NC6	CON	4.75	2.03417e-06	0.000386446
SCN1A-AS1	NC7	CON	9.55	0	0
SCN2A	NC1	CON	18.6	0	0
SCN3A	NC10	CON	6	1.97318e-09	4.69045e-07
SCN3A	NC11	CON	9.87	0	0
SCN3A	NC6	CON	5.57	2.54739e-08	5.61523e-06
SCN3A	NC7	CON	5.39	7.04577e-08	1.52051e-05
SCN9A	NC7	CON	6.45	1.1185e-10	2.95587e-08
SCN9A	NC8	CON	6.28	3.38573e-10	8.62002e-08
SELENOP	NC3	CON	5.7	1.19807e-08	2.71949e-06
SELENOP	NC4	CON	12.16	0	0
SEMA3A	NC1	CON	4.67	3.012e-06	0.000562276
SEMA3A	NC4	CON	5.16	2.4695e-07	5.07905e-05
SEMA3C	NC11	CON	8.95	0	0
SEMA3E	NC11	CON	5.07	3.97816e-07	8.05584e-05
SEMA6D	NC8	CON	18.32	0	0
SEPTIN7	NC4	CON	13.02	0	0
SERTM1	NC11	CON	4.34	1.42483e-05	0.00246347
SERTM1	NC6	CON	4.51	6.48276e-06	0.0011678
SESN3	NC5	CON	3.97	7.18726e-05	0.0116514
SESN3	NC7	CON	6.61	3.84319e-11	1.04844e-08
SGCD	NC4	CON	5.08	3.77435e-07	7.6628e-05
SGCD	NC8	CON	8.11	4.44089e-16	1.67791e-13
SGPP2	NC1	CON	6.02	1.74417e-09	4.18817e-07
SGPP2	NC2	CON	6.85	7.38498e-12	2.12754e-09
SGPP2	NC7	CON	5.84	5.22008e-09	1.20809e-06
SH3GL2	NC1	CON	20.43	0	0
SH3GL2	NC2	CON	5.74	9.46766e-09	2.16777e-06
SHISA6	NC8	CON	6.09	1.12911e-09	2.74187e-07
SHISA6	NC9	CON	12.3	0	0
SHISA8	NC1	CON	9.64	0	0
SHISA8	NC11	CON	6.92	4.51639e-12	1.31717e-09
SHISA9	NC4	CON	4.6	4.22491e-06	0.000778259
SHISA9	NC5	CON	7.97	1.55431e-15	5.73524e-13
SHISA9	NC8	CON	4.58	4.64976e-06	0.000851875
SHROOM3	NC1	CON	10.94	0	0
SHROOM3	NC2	CON	10.98	0	0
SHROOM4	NC3	CON	13.35	0	0
SIPA1L2	NC10	CON	6.07	1.2791e-09	3.10293e-07
SIPA1L2	NC11	CON	9.85	0	0
SIRT2	NC4	CON	8.57	0	0
SIRT2	NC5	CON	4.52	6.18396e-06	0.00111908
SIRT2	NC8	CON	3.86	0.000113387	0.0180111
SKI	NC2	CON	8.52	0	0
SKI	NC4	CON	4.29	1.78673e-05	0.0030579
SLAIN1	NC3	CON	7.52	5.4845e-14	1.8348e-11
SLAIN1	NC4	CON	10.7	0	0
SLAIN1	NC5	CON	4.07	4.70131e-05	0.00774348
SLC12A3	NC8	CON	4.69	2.73205e-06	0.000512443
SLC12A5	NC11	CON	10.68	0	0
SLC12A5	NC9	CON	6.06	1.36122e-09	3.29537e-07
SLC16A10	NC10	CON	6.16	7.27449e-10	1.79977e-07
SLC16A10	NC11	CON	15.57	0	0
SLC16A12	NC10	CON	4.84	1.29839e-06	0.000250488
SLC16A12	NC11	CON	15.49	0	0
SLC16A12	NC2	CON	5.51	3.58834e-08	7.844e-06
SLC17A7	NC1	CON	8.37	0	0
SLC17A7	NC2	CON	8.85	0	0
SLC24A3	NC8	CON	4.99	6.03793e-07	0.000120211
SLC24A3	NC9	CON	3.62	0.000294603	0.0446095
SLC26A11	NC4	CON	6.31	2.79035e-10	7.16591e-08
SLC2A5	NC8	CON	8.22	2.22045e-16	8.4844e-14
SLC31A2	NC2	CON	4.9	9.58367e-07	0.000188896
SLC31A2	NC3	CON	4.94	7.81226e-07	0.000154755
SLC31A2	NC4	CON	6.16	7.27449e-10	1.79977e-07
SLC35F1	NC5	CON	4.31	1.63255e-05	0.00279806
SLC35F1	NC7	CON	7.06	1.66511e-12	5.00427e-10
SLC35F1	NC8	CON	17.27	0	0
SLC36A1	NC1	CON	8.55	0	0
SLC36A1	NC2	CON	11.22	0	0
SLC43A2	NC8	CON	11.68	0	0
SLC44A1	NC3	CON	6.99	2.74891e-12	8.16807e-10
SLC44A1	NC4	CON	21.3	0	0
SLC44A5	NC8	CON	22.29	0	0
SLC4A10	NC6	CON	12.55	0	0
SLC4A10	NC7	CON	7.69	1.46549e-14	5.11997e-12
SLC5A11	NC2	CON	5.54	3.02472e-08	6.63032e-06
SLC5A11	NC3	CON	11.28	0	0
SLC5A11	NC4	CON	9.77	0	0
SLC5A8	NC10	CON	8.35	0	0
SLC5A8	NC11	CON	9.1	0	0
SLC6A11	NC11	CON	11.97	0	0
SLC6A9	NC1	CON	4.11	3.95659e-05	0.00654878
SLC6A9	NC2	CON	8.08	6.66134e-16	2.50088e-13
SLC7A11	NC3	CON	4.61	4.02669e-06	0.000742902
SLC7A11	NC9	CON	4.62	3.8374e-06	0.00070964
SLC8A1	NC10	CON	6.89	5.57931e-12	1.61918e-09
SLC8A1	NC8	CON	6.31	2.79035e-10	7.16591e-08
SLC9A2	NC6	CON	6.48	9.17226e-11	2.44032e-08
SLC9A2	NC7	CON	5.27	1.36424e-07	2.87075e-05
SLCO1A2	NC3	CON	19.87	0	0
SLCO1A2	NC4	CON	8.75	0	0
SLCO5A1	NC10	CON	9.06	0	0
SLCO5A1	NC11	CON	14.62	0	0
SLIT1	NC3	CON	8.89	0	0
SLIT1	NC8	CON	9.53	0	0
SMAD9	NC10	CON	9.88	0	0
SMAD9	NC11	CON	20.18	0	0
SMIM36	NC5	CON	4.16	3.18248e-05	0.0053347
SMOC2	NC7	CON	7.27	3.5949e-13	1.1337e-10
SMOC2	NC9	CON	13.2	0	0
SNTG1	NC8	CON	10.76	0	0
SOCS2-AS1	NC9	CON	11.24	0	0
SORCS3	NC9	CON	11.53	0	0
SORL1	NC3	CON	4.12	3.78872e-05	0.00628854
SORL1	NC4	CON	5.62	1.90957e-08	4.24489e-06
SORL1	NC9	CON	6.13	8.78791e-10	2.14947e-07
SOX6	NC8	CON	11.97	0	0
SP4	NC9	CON	20.49	0	0
SPEF2	NC9	CON	6.95	3.65286e-12	1.0746e-09
SPHKAP	NC1	CON	4.05	5.12176e-05	0.00841841
SPHKAP	NC11	CON	7.74	9.99201e-15	3.51163e-12
SPHKAP	NC2	CON	9.51	0	0
SPIN3	NC9	CON	7.38	1.58318e-13	5.10159e-11
SPTB	NC1	CON	7.33	2.3026e-13	7.34975e-11
SPTB	NC2	CON	11.79	0	0
SPTBN2	NC1	CON	3.71	0.000207259	0.0318735
SPTBN2	NC9	CON	3.77	0.000163248	0.0254359
SRPX2	NC3	CON	7.36	1.83853e-13	5.89231e-11
SRRM3	NC5	CON	4.34	1.42483e-05	0.00246347
SRRM3	NC8	CON	7.94	1.9984e-15	7.3055e-13
SRRM3	NC9	CON	6.01	1.85523e-09	4.43684e-07
SRRM4	NC1	CON	14.96	0	0
SRRM4	NC2	CON	6.74	1.58387e-11	4.44388e-09
ST8SIA5	NC1	CON	4.54	5.62542e-06	0.00102428
ST8SIA5	NC4	CON	5.02	5.16715e-07	0.000103747
ST8SIA5	NC9	CON	6.67	2.55804e-11	7.03527e-09
STIL	NC1	CON	4.16	3.18248e-05	0.0053347
STIL	NC11	CON	4.68	2.86875e-06	0.000537231
STIL	NC6	CON	5.57	2.54739e-08	5.61523e-06
STXBP5L	NC1	CON	8.24	2.22045e-16	8.4844e-14
STXBP5L	NC2	CON	4.96	7.04932e-07	0.000140111
STXBP6	NC4	CON	10.58	0	0
STXBP6	NC7	CON	5.3	1.15803e-07	2.4587e-05
SV2C	NC3	CON	4.03	5.57769e-05	0.00910452
SV2C	NC8	CON	8.6	0	0
SVIP	NC4	CON	7.65	2.02061e-14	6.99733e-12
SYN3	NC10	CON	4.52	6.18396e-06	0.00111908
SYN3	NC5	CON	5.2	1.99289e-07	4.11669e-05
SYN3	NC6	CON	3.84	0.000123034	0.0194132
SYN3	NC9	CON	13	0	0
SYNDIG1L	NC11	CON	4.22	2.44302e-05	0.00413917
SYNE1	NC1	CON	14.74	0	0
SYNE1	NC2	CON	9.73	0	0
SYNE2	NC1	CON	18.82	0	0
SYNE2	NC2	CON	6.71	1.94624e-11	5.42202e-09
SYNJ2	NC2	CON	11.94	0	0
SYNPR	NC1	CON	5.46	4.76135e-08	1.03413e-05
SYNPR	NC10	CON	9.17	0	0
SYNPR	NC11	CON	6.19	6.01642e-10	1.50107e-07
SYNPR	NC2	CON	3.61	0.000306197	0.0462467
SYT2	NC1	CON	16.91	0	0
SYT2	NC2	CON	7.06	1.66511e-12	5.00427e-10
SYT7	NC10	CON	4.31	1.63255e-05	0.00279806
SYT7	NC11	CON	10.25	0	0
SYT7	NC6	CON	5.58	2.40519e-08	5.32659e-06
TAFA1	NC5	CON	3.92	8.8549e-05	0.0142281
TAFA1	NC6	CON	13.74	0	0
TAFA1	NC7	CON	4.38	1.18679e-05	0.00207161
TAL1	NC1	CON	3.96	7.49498e-05	0.0121254
TAL1	NC2	CON	3.88	0.000104456	0.0166148
TAL1	NC8	CON	5.73	1.00431e-08	2.29508e-06
TBC1D4	NC10	CON	5.19	2.10294e-07	4.33646e-05
TBC1D4	NC11	CON	8.91	0	0
TBC1D4	NC9	CON	7.37	1.7053e-13	5.48018e-11
TCERG1L	NC4	CON	4.97	6.69529e-07	0.000133186
TCF4	NC2	CON	7.37	1.7053e-13	5.48018e-11
TCF4	NC3	CON	5.79	7.03864e-09	1.62419e-06
TCF4	NC9	CON	5.76	8.41139e-09	1.93341e-06
TCP1	NC1	CON	7.29	3.09974e-13	9.85427e-11
TENM1	NC1	CON	16.26	0	0
TENM1	NC2	CON	10.16	0	0
TENM2	NC5	CON	5.34	9.29466e-08	1.9859e-05
TENM2	NC8	CON	6.26	3.84977e-10	9.749e-08
TEX15	NC8	CON	3.89	0.000100244	0.0159986
TF	NC3	CON	11.48	0	0
TF	NC4	CON	6.11	9.96311e-10	2.42438e-07
TFAP2B	NC9	CON	11.05	0	0
TGFBR2	NC8	CON	6.13	8.78791e-10	2.14947e-07
TIAM1	NC1	CON	20.21	0	0
TIAM1	NC2	CON	12.22	0	0
TLL1	NC1	CON	18.83	0	0
TLL1	NC2	CON	7.5	6.37268e-14	2.11104e-11
TMEM130	NC3	CON	4.46	8.19597e-06	0.00145644
TMEM130	NC8	CON	6.3	2.97646e-10	7.61902e-08
TMEM132B	NC5	CON	3.66	0.000252215	0.0384619
TMEM132B	NC8	CON	14.49	0	0
TMEM144	NC3	CON	9.28	0	0
TMEM144	NC4	CON	10.88	0	0
TMEM178A	NC1	CON	17.57	0	0
TMEM178A	NC2	CON	10.03	0	0
TMEM184C	NC9	CON	18.59	0	0
TMEM51-AS1	NC1	CON	12.51	0	0
TMEM51-AS1	NC2	CON	7.9	2.88658e-15	1.04554e-12
TMEM72	NC10	CON	9.54	0	0
TMEM72	NC11	CON	8.55	0	0
TMOD1	NC4	CON	10.07	0	0
TMPRSS5	NC4	CON	21.23	0	0
TNFRSF19	NC8	CON	13.07	0	0
TNIK	NC11	CON	6.69	2.2317e-11	6.16644e-09
TNR	NC5	CON	5.73	1.00431e-08	2.29508e-06
TNR	NC6	CON	5.77	7.92715e-09	1.82388e-06
TNR	NC7	CON	3.93	8.49459e-05	0.0136677
TOX	NC10	CON	3.94	8.14816e-05	0.0131461
TOX	NC11	CON	4.69	2.73205e-06	0.000512443
TOX	NC6	CON	8.05	8.88178e-16	3.31347e-13
TOX	NC7	CON	6.68	2.38942e-11	6.58684e-09
TRAF1	NC8	CON	5.68	1.34695e-08	3.03412e-06
TRERF1	NC7	CON	6.65	2.93092e-11	8.03276e-09
TRERF1	NC8	CON	10.58	0	0
TRHDE	NC1	CON	14.72	0	0
TRHDE	NC2	CON	11.42	0	0
TRHDE-AS1	NC1	CON	5.61	2.02327e-08	4.4934e-06
TRIM36	NC4	CON	3.78	0.000156828	0.0244841
TRIM36	NC8	CON	7.27	3.5949e-13	1.1337e-10
TRIM67	NC1	CON	5.87	4.35795e-09	1.01352e-06
TRIM67	NC9	CON	6.27	3.61048e-10	9.16264e-08
TRPC5	NC8	CON	13.12	0	0
TRPC7	NC10	CON	10.68	0	0
TRPC7	NC11	CON	22.74	0	0
TSHZ2	NC4	CON	5.14	2.74738e-07	5.63588e-05
TSHZ3	NC5	CON	3.72	0.000199223	0.0307776
TSHZ3	NC6	CON	14.52	0	0
TSHZ3	NC7	CON	7.6	2.95319e-14	1.00939e-11
TSPAN11	NC7	CON	10.48	0	0
TSPAN2	NC11	CON	10.07	0	0
TSPAN2	NC7	CON	9.7	0	0
TSPAN5	NC1	CON	6.45	1.1185e-10	2.95587e-08
TSPAN5	NC2	CON	5.67	1.42798e-08	3.20748e-06
TSPAN5	NC9	CON	8	1.33227e-15	4.94679e-13
TSPAN9	NC1	CON	18.01	0	0
TSPAN9	NC2	CON	14.2	0	0
TTC6	NC8	CON	9.04	0	0
TTLL7	NC2	CON	7.62	2.53131e-14	8.70218e-12
TTLL7	NC4	CON	9.19	0	0
UBASH3B	NC1	CON	11.62	0	0
UBASH3B	NC2	CON	6.13	8.78791e-10	2.14947e-07
UGT8	NC4	CON	10.15	0	0
UGT8	NC5	CON	4.59	4.43246e-06	0.000813955
UNC13C	NC1	CON	10.77	0	0
UNC13C	NC8	CON	10.15	0	0
UNC5D	NC10	CON	5.57	2.54739e-08	5.61523e-06
UNC5D	NC5	CON	3.81	0.000138967	0.0217674
UNCX	NC1	CON	6.03	1.6396e-09	3.94507e-07
UNCX	NC10	CON	4.04	5.34512e-05	0.00876726
UNCX	NC11	CON	6.93	4.20841e-12	1.23039e-09
USP35	NC4	CON	11.75	0	0
USP45	NC1	CON	10.83	0	0
USP45	NC2	CON	7.91	2.66454e-15	9.69571e-13
USP54	NC3	CON	6.24	4.37571e-10	1.10218e-07
USP54	NC9	CON	10.99	0	0
VASH2	NC10	CON	5.16	2.4695e-07	5.07905e-05
VASH2	NC11	CON	19.44	0	0
VAV2	NC5	CON	3.6	0.000318217	0.0480315
VAV2	NC8	CON	6.77	1.28781e-11	3.6348e-09
VAV3	NC10	CON	6.29	3.17466e-10	8.10882e-08
VAV3	NC11	CON	9.45	0	0
VAV3	NC9	CON	6.42	1.36274e-10	3.56942e-08
VCAN	NC3	CON	5.88	4.10266e-09	9.5603e-07
VCAN	NC8	CON	4.43	9.42331e-06	0.00166206
VCAN	NC9	CON	9.38	0	0
VSX1	NC1	CON	13.42	0	0
VWC2	NC1	CON	12.26	0	0
VWC2	NC2	CON	7.96	1.77636e-15	6.50383e-13
VWC2	NC8	CON	5.23	1.6951e-07	3.53241e-05
VWDE	NC5	CON	3.83	0.000128143	0.0201789
VWDE	NC6	CON	7.23	4.82947e-13	1.50497e-10
VWDE	NC7	CON	12.59	0	0
WDFY4	NC1	CON	4.81	1.5093e-06	0.000289759
WDFY4	NC3	CON	6.32	2.61563e-10	6.75387e-08
WDR37	NC5	CON	4.17	3.046e-05	0.00511317
WDR37	NC8	CON	7.53	5.08482e-14	1.70592e-11
WSB1	NC4	CON	7.82	5.32907e-15	1.90687e-12
WSB1	NC8	CON	5.37	7.87366e-08	1.69454e-05
XKR4	NC11	CON	4.34	1.42483e-05	0.00246347
XKR4	NC7	CON	4.2	2.66915e-05	0.00450616
XKR4	NC9	CON	9.27	0	0
YPEL1	NC11	CON	4.46	8.19597e-06	0.00145644
ZBTB18	NC1	CON	5.84	5.22008e-09	1.20809e-06
ZBTB20	NC1	CON	5.03	4.9048e-07	9.85635e-05
ZBTB20	NC2	CON	7.57	3.73035e-14	1.26587e-11
ZBTB20	NC3	CON	6.12	9.35753e-10	2.28407e-07
ZBTB20	NC4	CON	5.59	2.2707e-08	5.03818e-06
ZBTB20	NC9	CON	7.43	1.0858e-13	3.5374e-11
ZDBF2	NC4	CON	9.07	0	0
ZDBF2	NC6	CON	5	5.73303e-07	0.000114333
ZDHHC20	NC2	CON	3.84	0.000123034	0.0194132
ZDHHC20	NC3	CON	7.26	3.87024e-13	1.21728e-10
ZDHHC20	NC4	CON	13.39	0	0
ZDHHC9	NC2	CON	3.85	0.000118118	0.0186998
ZDHHC9	NC3	CON	9.8	0	0
ZDHHC9	NC4	CON	7.96	1.77636e-15	6.50383e-13
ZEB1	NC10	CON	9.09	0	0
ZEB1	NC11	CON	24.95	0	0
ZFAT	NC8	CON	6.05	1.44846e-09	3.49941e-07
ZFAT	NC9	CON	4.32	1.56029e-05	0.00268395
ZFHX3	NC10	CON	5.26	1.44055e-07	3.02327e-05
ZFHX3	NC11	CON	4.92	8.65442e-07	0.000170865
ZFHX3	NC5	CON	5.88	4.10266e-09	9.5603e-07
ZFHX3	NC7	CON	5.34	9.29466e-08	1.9859e-05
ZFHX3	NC8	CON	4.65	3.31935e-06	0.000617702
ZFHX4	NC4	CON	6.53	6.57696e-11	1.76371e-08
ZFHX4-AS1	NC8	CON	5.96	2.52238e-09	5.96598e-07
ZFPM2	NC1	CON	18.28	0	0
ZFPM2	NC2	CON	6.52	7.03073e-11	1.88113e-08
ZIC1	NC1	CON	6.53	6.57696e-11	1.76371e-08
ZIC2	NC1	CON	7.93	2.22045e-15	8.1047e-13
ZIC4	NC1	CON	3.89	0.000100244	0.0159986
ZIC4	NC2	CON	12.33	0	0
ZMAT4	NC10	CON	5.42	5.9599e-08	1.28853e-05
ZNF185	NC8	CON	3.72	0.000199223	0.0307776
ZNF385B	NC1	CON	22.42	0	0
ZNF385B	NC2	CON	7.33	2.3026e-13	7.34975e-11
ZNF385B	NC6	CON	5.06	4.19256e-07	8.46104e-05
ZNF432	NC9	CON	10.38	0	0
ZNF521	NC1	CON	20.23	0	0
ZNF521	NC2	CON	9.92	0	0
ZNF521	NC9	CON	6.34	2.29765e-10	5.9523e-08
ZNF608	NC10	CON	5.37	7.87366e-08	1.69454e-05
ZNF608	NC11	CON	13.53	0	0
ZNF800	NC4	CON	12.63	0	0
ZNRF3	NC1	CON	5.72	1.06524e-08	2.42729e-06
ZNRF3	NC2	CON	4.35	1.36138e-05	0.00236067
ZNRF3	NC3	CON	5.23	1.6951e-07	3.53241e-05
ABCA7	NC11	PD	6.56	5.38078e-11	1.42135e-08
ABCA8	NC3	PD	4.22	2.44302e-05	0.00392307
ABCA8	NC4	PD	20.38	0	0
ABCC4	NC7	PD	19.02	0	0
ABCD2	NC7	PD	7.38	1.58318e-13	5.03572e-11
ABCG8	NC11	PD	5.12	3.05536e-07	5.99966e-05
ABCG8	NC7	PD	3.8	0.000144696	0.0210078
ABI3BP	NC7	PD	13.35	0	0
ABLIM1	NC1	PD	9.48	0	0
ABLIM1	NC2	PD	4.85	1.23461e-06	0.000229841
ABR	NC7	PD	5.38	7.44858e-08	1.56101e-05
AC013460.1	NC11	PD	15.13	0	0
AC079154.1	NC11	PD	9.47	0	0
ACOT11	NC4	PD	5.26	1.44055e-07	2.92767e-05
ACSS1	NC7	PD	4.33	1.49109e-05	0.00246248
ACSS1	NC9	PD	3.85	0.000118118	0.0173838
ADAM11	NC10	PD	4.28	1.86893e-05	0.00304669
ADAM22	NC1	PD	4.95	7.42135e-07	0.000141216
ADAM22	NC3	PD	4.23	2.33691e-05	0.0037611
ADAM22	NC4	PD	9.73	0	0
ADAMTS16	NC11	PD	3.77	0.000163248	0.023495
ADAMTS16	NC7	PD	3.6	0.000318217	0.0438328
ADAMTS17	NC7	PD	9.06	0	0
ADAMTS19-AS1	NC10	PD	7.53	5.08482e-14	1.67948e-11
ADAMTS19-AS1	NC11	PD	9.06	0	0
ADAMTS6	NC10	PD	4.58	4.64976e-06	0.000810204
ADAMTSL2	NC7	PD	13.08	0	0
ADARB2	NC10	PD	11.96	0	0
ADAT2	NC7	PD	9.06	0	0
ADCY1	NC1	PD	3.57	0.000356981	0.0487973
ADCY1	NC7	PD	13.43	0	0
ADCY8	NC10	PD	7.65	2.02061e-14	6.82058e-12
ADCY8	NC11	PD	10.46	0	0
ADGRB1	NC10	PD	4.21	2.55371e-05	0.00408555
ADGRB1	NC11	PD	5.98	2.23138e-09	5.22079e-07
ADGRL2	NC7	PD	12.02	0	0
AGPAT4	NC4	PD	8.26	2.22045e-16	8.34686e-14
AGPAT4	NC8	PD	3.62	0.000294603	0.0407367
AIFM2	NC11	PD	11.2	0	0
AJAP1	NC7	PD	10.35	0	0
AJAP1	NC8	PD	5.06	4.19256e-07	8.0996e-05
AK5	NC4	PD	14.65	0	0
AKAP12	NC1	PD	7.2	6.02185e-13	1.83143e-10
AKAP13	NC5	PD	3.67	0.00024255	0.0340204
AKAP13	NC8	PD	9.48	0	0
ALK	NC10	PD	7.97	1.55431e-15	5.6264e-13
ALK	NC11	PD	8.53	0	0
ALS2	NC10	PD	5.77	7.92715e-09	1.76999e-06
ALS2	NC11	PD	3.63	0.000283421	0.0392663
ALS2	NC4	PD	3.87	0.000108835	0.0160726
ANGPT1	NC7	PD	3.72	0.000199223	0.0283876
ANGPT1	NC9	PD	4.18	2.91509e-05	0.00461903
ANGPT2	NC7	PD	14.31	0	0
ANGPTL4	NC4	PD	4.7	2.60161e-06	0.00046539
ANGPTL4	NC8	PD	3.62	0.000294603	0.0407367
ANK2	NC7	PD	13.32	0	0
ANKRA2	NC3	PD	4.4	1.08251e-05	0.00182844
ANKRA2	NC4	PD	13.57	0	0
ANKRD18B	NC1	PD	6.41	1.4552e-10	3.74278e-08
ANKRD18B	NC11	PD	5.5	3.79791e-08	8.13374e-06
ANKRD29	NC8	PD	5.36	8.3222e-08	1.73563e-05
ANKRD30B	NC7	PD	6.38	1.77088e-10	4.50621e-08
ANKRD30B	NC8	PD	7.67	1.70974e-14	5.79857e-12
ANKRD33B	NC10	PD	11.45	0	0
ANKRD34B	NC7	PD	8.12	4.44089e-16	1.64069e-13
ANKRD7	NC7	PD	16.69	0	0
ANO5	NC10	PD	4.09	4.31373e-05	0.00665857
ANO7	NC11	PD	13.07	0	0
AP3B2	NC7	PD	9.75	0	0
APP	NC1	PD	4.7	2.60161e-06	0.00046539
APP	NC4	PD	9.44	0	0
AR	NC7	PD	9.94	0	0
ARAP2	NC4	PD	15.71	0	0
ARG2	NC10	PD	6.92	4.51639e-12	1.28624e-09
ARG2	NC11	PD	10.86	0	0
ARHGAP18	NC8	PD	4.75	2.03417e-06	0.000370353
ARHGAP21	NC3	PD	3.98	6.89153e-05	0.0103551
ARHGAP21	NC4	PD	15.7	0	0
ARHGAP6	NC7	PD	13.4	0	0
ARHGAP6	NC8	PD	6.43	1.27604e-10	3.29776e-08
ARHGEF10L	NC8	PD	4.54	5.62542e-06	0.000973896
ARNTL2	NC7	PD	12.35	0	0
ARNTL2	NC8	PD	4.61	4.02669e-06	0.000705639
ARPP21	NC4	PD	7.31	2.6712e-13	8.36042e-11
ARSJ	NC4	PD	4.8	1.58666e-06	0.000292342
ASIC1	NC1	PD	4.68	2.86875e-06	0.000511475
ASIC1	NC4	PD	4.93	8.22296e-07	0.000156055
ASIC1	NC8	PD	4.14	3.47306e-05	0.00543902
ASIC2	NC7	PD	6.89	5.57931e-12	1.57643e-09
ASIC4	NC11	PD	14.61	0	0
ATP2C2-AS1	NC7	PD	16.57	0	0
ATP5PF	NC1	PD	6.05	1.44846e-09	3.43761e-07
ATP6V0A1	NC10	PD	5.53	3.20231e-08	6.89249e-06
ATP6V0A1	NC11	PD	3.83	0.000128143	0.0187693
ATP8A1	NC4	PD	18.4	0	0
ATRNL1	NC11	PD	4.07	4.70131e-05	0.00721539
ATXN8OS	NC7	PD	12.36	0	0
ATXN8OS	NC8	PD	3.65	0.00026224	0.0364492
AUTS2	NC4	PD	8.24	2.22045e-16	8.34686e-14
AXIN2	NC11	PD	6.12	9.35753e-10	2.25062e-07
B3GAT1	NC4	PD	9.77	0	0
B3GLCT	NC10	PD	4.11	3.95659e-05	0.00615591
B4GALNT3	NC7	PD	14.75	0	0
B4GALT6	NC1	PD	6.38	1.77088e-10	4.50621e-08
BAIAP3	NC7	PD	9.63	0	0
BAZ2B	NC1	PD	6.65	2.93092e-11	7.86775e-09
BAZ2B	NC2	PD	4	6.33425e-05	0.00959824
BAZ2B	NC4	PD	8.83	0	0
BCAS1	NC3	PD	3.94	8.14816e-05	0.0121752
BCAS1	NC4	PD	19.23	0	0
BCL11A	NC10	PD	7.74	9.99201e-15	3.45415e-12
BCL11A	NC11	PD	12.09	0	0
BEND7	NC10	PD	8.75	0	0
BEND7	NC11	PD	10	0	0
BEST3	NC1	PD	8.69	0	0
BEST3	NC2	PD	5.18	2.21886e-07	4.4135e-05
BICC1	NC11	PD	5.22	1.78923e-07	3.59888e-05
BRINP3	NC7	PD	7.99	1.33227e-15	4.83892e-13
BRINP3	NC8	PD	4.04	5.34512e-05	0.00814534
BTBD11	NC7	PD	4.33	1.49109e-05	0.00246248
BTBD11	NC8	PD	3.94	8.14816e-05	0.0121752
BTN2A1	NC7	PD	7.44	1.00586e-13	3.26708e-11
C10orf90	NC3	PD	3.93	8.49459e-05	0.0126489
C10orf90	NC4	PD	16.83	0	0
C12orf75	NC7	PD	19.85	0	0
C1orf127	NC10	PD	4.43	9.42331e-06	0.0016081
C1orf127	NC11	PD	13.83	0	0
C20orf96	NC11	PD	7.33	2.3026e-13	7.22782e-11
C3orf14	NC1	PD	4.71	2.47717e-06	0.000445724
C3orf14	NC4	PD	5.83	5.54274e-09	1.24927e-06
C4orf48	NC4	PD	13.31	0	0
C5orf34	NC11	PD	7.13	1.00364e-12	2.99726e-10
C7orf61	NC9	PD	6.44	1.19474e-10	3.10631e-08
C8orf34	NC1	PD	12.08	0	0
C8orf34	NC2	PD	6.17	6.829e-10	1.6705e-07
C8orf34	NC7	PD	4.05	5.12176e-05	0.00782716
C8orf34-AS1	NC7	PD	12.32	0	0
CA10	NC1	PD	11.96	0	0
CA10	NC2	PD	5.83	5.54274e-09	1.24927e-06
CA3	NC7	PD	20.98	0	0
CACNA1A	NC1	PD	9.62	0	0
CACNA1A	NC2	PD	4.79	1.66781e-06	0.000305984
CACNA1D	NC10	PD	8.04	8.88178e-16	3.24238e-13
CACNA1D	NC11	PD	10.29	0	0
CADPS	NC8	PD	4.4	1.08251e-05	0.00182844
CADPS2	NC1	PD	16.08	0	0
CADPS2	NC2	PD	6.99	2.74891e-12	7.93384e-10
CALB2	NC1	PD	3.72	0.000199223	0.0283876
CALB2	NC4	PD	4.7	2.60161e-06	0.00046539
CALCRL	NC7	PD	7.53	5.08482e-14	1.67948e-11
CALCRL	NC8	PD	3.9	9.61927e-05	0.0142251
CALY	NC10	PD	5.87	4.35795e-09	9.90536e-07
CALY	NC11	PD	8.2	2.22045e-16	8.34686e-14
CAMK1D	NC1	PD	5.41	6.30247e-08	1.3312e-05
CAMK1D	NC7	PD	5.49	4.01934e-08	8.59083e-06
CAMK1D	NC8	PD	3.62	0.000294603	0.0407367
CAMK4	NC1	PD	15.78	0	0
CAMK4	NC2	PD	6.66	2.73828e-11	7.37825e-09
CAMKK2	NC1	PD	13.72	0	0
CAMKK2	NC2	PD	6.01	1.85523e-09	4.38365e-07
CAMSAP3	NC10	PD	6.39	1.65886e-10	4.24123e-08
CAPN13	NC10	PD	7.84	4.44089e-15	1.57311e-12
CAPN13	NC11	PD	7.44	1.00586e-13	3.26708e-11
CATSPER2	NC1	PD	10.27	0	0
CATSPER2	NC11	PD	4.22	2.44302e-05	0.00392307
CATSPER2	NC2	PD	4.89	1.00836e-06	0.00018936
CCDC136	NC3	PD	4.04	5.34512e-05	0.00814534
CCDC160	NC7	PD	9.07	0	0
CCDC160	NC8	PD	4.75	2.03417e-06	0.000370353
CCDC175	NC7	PD	4.8	1.58666e-06	0.000292342
CCDC175	NC8	PD	4.25	2.13771e-05	0.00345861
CCDC178	NC7	PD	18.53	0	0
CCDC66	NC10	PD	7.09	1.34115e-12	3.97757e-10
CCDC66	NC11	PD	6.24	4.37571e-10	1.08145e-07
CCDC85C	NC1	PD	3.8	0.000144696	0.0210078
CCNC	NC11	PD	4.86	1.17386e-06	0.00021891
CCNC	NC7	PD	9.29	0	0
CCNH	NC1	PD	6.99	2.74891e-12	7.93384e-10
CCNH	NC2	PD	4.9	9.58367e-07	0.000180445
CCNH	NC4	PD	6.83	8.49143e-12	2.34984e-09
CCNJL	NC1	PD	9.31	0	0
CCNJL	NC2	PD	5.58	2.40519e-08	5.2186e-06
CCT7	NC1	PD	10.16	0	0
CCT7	NC2	PD	5.4	6.66409e-08	1.40344e-05
CCT7	NC9	PD	5.85	4.91573e-09	1.11378e-06
CD200	NC10	PD	6.83	8.49143e-12	2.34984e-09
CD247	NC10	PD	3.89	0.000100244	0.0148141
CD247	NC11	PD	11.98	0	0
CD53	NC7	PD	12.29	0	0
CD83	NC7	PD	12.95	0	0
CDC42	NC1	PD	3.99	6.60733e-05	0.00996988
CDC42	NC8	PD	4.67	3.012e-06	0.000535682
CDC42EP3	NC1	PD	4.27	1.95473e-05	0.00317932
CDC42EP3	NC4	PD	6.32	2.61563e-10	6.57793e-08
CDC42SE1	NC3	PD	4.7	2.60161e-06	0.00046539
CDC42SE1	NC4	PD	18.26	0	0
CDH10	NC10	PD	4.12	3.78872e-05	0.00591184
CDH10	NC11	PD	10.84	0	0
CDH12	NC10	PD	4.14	3.47306e-05	0.00543902
CDH12	NC11	PD	12.42	0	0
CDH13	NC10	PD	7.24	4.48752e-13	1.38239e-10
CDH19	NC4	PD	17.67	0	0
CDH22	NC1	PD	4.34	1.42483e-05	0.00236759
CDH22	NC10	PD	7.29	3.09974e-13	9.67354e-11
CDH23	NC1	PD	5.11	3.22159e-07	6.3088e-05
CDH23	NC2	PD	3.82	0.000133452	0.0194937
CDH23	NC5	PD	3.93	8.49459e-05	0.0126489
CDH4	NC7	PD	15.23	0	0
CDH4	NC8	PD	4.16	3.18248e-05	0.00500949
CDH6	NC4	PD	7.49	6.88338e-14	2.25276e-11
CDH6	NC8	PD	3.84	0.000123034	0.0180826
CDHR3	NC8	PD	5.77	7.92715e-09	1.76999e-06
CDIP1	NC1	PD	8.34	0	0
CDIP1	NC2	PD	4.38	1.18679e-05	0.00199519
CDIP1	NC7	PD	5.98	2.23138e-09	5.22079e-07
CDK18	NC8	PD	7.02	2.21867e-12	6.47298e-10
CDKL2	NC1	PD	4.19	2.78954e-05	0.00443645
CDON	NC10	PD	3.59	0.000330678	0.0454328
CDON	NC11	PD	5.59	2.2707e-08	4.93177e-06
CDYL2	NC1	PD	5.53	3.20231e-08	6.89249e-06
CDYL2	NC11	PD	4.5	6.79535e-06	0.00116984
CEACAM19	NC11	PD	11.53	0	0
CECR2	NC1	PD	5.06	4.19256e-07	8.0996e-05
CECR2	NC2	PD	3.63	0.000283421	0.0392663
CECR2	NC3	PD	4.33	1.49109e-05	0.00246248
CECR2	NC4	PD	9.43	0	0
CELF2	NC8	PD	5.25	1.52099e-07	3.08532e-05
CELF4	NC8	PD	5.81	6.24728e-09	1.40218e-06
CEP112	NC10	PD	5.5	3.79791e-08	8.13374e-06
CEP112	NC11	PD	13.22	0	0
CEP126	NC11	PD	7	2.55973e-12	7.4177e-10
CERCAM	NC3	PD	5	5.73303e-07	0.000109575
CERCAM	NC4	PD	14.38	0	0
CERKL	NC7	PD	13.6	0	0
CFAP100	NC7	PD	14.75	0	0
CFAP221	NC7	PD	18.96	0	0
CFAP97	NC7	PD	7.07	1.54943e-12	4.57007e-10
CFAP97	NC8	PD	5.06	4.19256e-07	8.0996e-05
CFL1	NC7	PD	12.51	0	0
CHADL	NC4	PD	16.01	0	0
CHAF1B	NC10	PD	6.65	2.93092e-11	7.86775e-09
CHAF1B	NC11	PD	5.34	9.29466e-08	1.92909e-05
CHD3	NC10	PD	5.31	1.09625e-07	2.25998e-05
CHD3	NC11	PD	8.68	0	0
CHD7	NC4	PD	15.73	0	0
CHEK1	NC7	PD	20.87	0	0
CHI3L1	NC4	PD	6.27	3.61048e-10	8.9645e-08
CHKB-DT	NC10	PD	10.08	0	0
CHKB-DT	NC11	PD	6.16	7.27449e-10	1.77142e-07
CHL1	NC10	PD	4.32	1.56029e-05	0.0025669
CHL1	NC11	PD	11.21	0	0
CHRM2	NC10	PD	9.43	0	0
CHRM2	NC11	PD	12.1	0	0
CHST15	NC7	PD	11.22	0	0
CLDN16	NC7	PD	19.58	0	0
CLGN	NC4	PD	6.66	2.73828e-11	7.37825e-09
CLGN	NC9	PD	8.44	0	0
CLMN	NC3	PD	4.15	3.32475e-05	0.00522197
CLMN	NC4	PD	20.21	0	0
CLMP	NC8	PD	3.76	0.000169913	0.024389
CLSTN2	NC7	PD	5.73	1.00431e-08	2.23085e-06
CLSTN2	NC8	PD	8.73	0	0
CLVS2	NC1	PD	4.74	2.13718e-06	0.00038845
CLVS2	NC4	PD	8.26	2.22045e-16	8.34686e-14
CNGB3	NC7	PD	11.77	0	0
CNP	NC4	PD	8.94	0	0
CNP	NC9	PD	9.49	0	0
CNTN5	NC10	PD	3.9	9.61927e-05	0.0142251
CNTN5	NC7	PD	8.88	0	0
CNTNAP5	NC10	PD	8.21	2.22045e-16	8.34686e-14
COBL	NC3	PD	3.57	0.000356981	0.0487973
COBL	NC4	PD	18.75	0	0
COBLL1	NC7	PD	8.06	6.66134e-16	2.44007e-13
COBLL1	NC8	PD	5.99	2.09841e-09	4.93654e-07
COL10A1	NC11	PD	4.34	1.42483e-05	0.00236759
COL18A1	NC4	PD	9	0	0
COL18A1	NC7	PD	4.33	1.49109e-05	0.00246248
COL21A1	NC1	PD	6.29	3.17466e-10	7.90064e-08
COL21A1	NC10	PD	5.51	3.58834e-08	7.70793e-06
COL24A1	NC11	PD	6.14	8.25215e-10	1.99817e-07
COL4A5	NC3	PD	4.79	1.66781e-06	0.000305984
COL4A5	NC4	PD	16.28	0	0
COL5A2	NC10	PD	5.18	2.21886e-07	4.4135e-05
COL5A2	NC11	PD	4.35	1.36138e-05	0.00227269
CORO2A	NC10	PD	5.96	2.52238e-09	5.86972e-07
COX10	NC11	PD	7.94	1.9984e-15	7.22179e-13
CPNE4	NC11	PD	16.58	0	0
CPNE5	NC10	PD	7.21	5.59552e-13	1.70902e-10
CPNE5	NC11	PD	8.62	0	0
CPNE7	NC11	PD	10.42	0	0
CPS1	NC10	PD	5.3	1.15803e-07	2.37594e-05
CPS1	NC11	PD	4.81	1.5093e-06	0.000279046
CPS1	NC4	PD	7.93	2.22045e-15	7.99733e-13
CPVL	NC3	PD	4.94	7.81226e-07	0.000148523
CPVL	NC4	PD	21.04	0	0
CRB1	NC10	PD	6.53	6.57696e-11	1.72882e-08
CSF2RA	NC7	PD	13.76	0	0
CSMD1	NC10	PD	7.56	4.04121e-14	1.34511e-11
CSMD1	NC11	PD	3.58	0.000343594	0.0471472
CSMD2	NC7	PD	4.64	3.48409e-06	0.000615571
CSMD2	NC8	PD	8.82	0	0
CSMD3	NC4	PD	8.23	2.22045e-16	8.34686e-14
CTNNAL1	NC11	PD	7.88	3.33067e-15	1.18964e-12
CTSK	NC10	PD	3.68	0.000233234	0.0329068
CTSK	NC11	PD	9.45	0	0
CUL2	NC11	PD	4.19	2.78954e-05	0.00443645
CUL2	NC7	PD	6.69	2.2317e-11	6.05121e-09
CUL2	NC9	PD	4.61	4.02669e-06	0.000705639
CYP4X1	NC7	PD	21.7	0	0
CYP4Z1	NC7	PD	19.96	0	0
CYYR1-AS1	NC7	PD	13.06	0	0
DAAM2	NC3	PD	3.97	7.18726e-05	0.0107844
DAAM2	NC4	PD	16.77	0	0
DAB1	NC8	PD	4.5	6.79535e-06	0.00116984
DAB2IP	NC4	PD	5.81	6.24728e-09	1.40218e-06
DACH1	NC10	PD	6.32	2.61563e-10	6.57793e-08
DACH2	NC7	PD	9.54	0	0
DAPK1	NC7	PD	5.94	2.85022e-09	6.62545e-07
DCHS2	NC7	PD	6.3	2.97646e-10	7.41596e-08
DCHS2	NC8	PD	4.15	3.32475e-05	0.00522197
DCP2	NC1	PD	3.82	0.000133452	0.0194937
DDX27	NC4	PD	10.44	0	0
DDX46	NC7	PD	5.71	1.12976e-08	2.50176e-06
DDX46	NC8	PD	5.41	6.30247e-08	1.3312e-05
DENND3	NC7	PD	6.83	8.49143e-12	2.34984e-09
DFFA	NC8	PD	9.65	0	0
DGKB	NC8	PD	5.8	6.63149e-09	1.48686e-06
DGKD	NC1	PD	4.71	2.47717e-06	0.000445724
DGKD	NC4	PD	6.19	6.01642e-10	1.47846e-07
DGKD	NC9	PD	4.1	4.1315e-05	0.00639105
DGKG	NC7	PD	10.13	0	0
DGKH	NC7	PD	13.96	0	0
DHRSX	NC10	PD	7.38	1.58318e-13	5.03572e-11
DHX29	NC11	PD	5.65	1.60448e-08	3.51319e-06
DHX32	NC3	PD	4.92	8.65442e-07	0.000163809
DHX32	NC4	PD	12.97	0	0
DHX32	NC9	PD	3.92	8.8549e-05	0.01314
DIP2B	NC1	PD	4.13	3.62763e-05	0.00567283
DIP2B	NC4	PD	7.47	8.01581e-14	2.61939e-11
DIRAS2	NC10	PD	4.4	1.08251e-05	0.00182844
DIRAS2	NC11	PD	4.42	9.87009e-06	0.00168034
DIXDC1	NC1	PD	7.69	1.46549e-14	5.00971e-12
DIXDC1	NC2	PD	4.86	1.17386e-06	0.00021891
DIXDC1	NC4	PD	6.84	7.91922e-12	2.19999e-09
DLC1	NC4	PD	13.21	0	0
DLEC1	NC7	PD	8.1	4.44089e-16	1.64069e-13
DLGAP1	NC11	PD	16.1	0	0
DLGAP2	NC7	PD	14.46	0	0
DLGAP3	NC11	PD	8.26	2.22045e-16	8.34686e-14
DMBX1	NC10	PD	5.19	2.10294e-07	4.20627e-05
DMD	NC7	PD	9.52	0	0
DNAH14	NC8	PD	7.59	3.19744e-14	1.06757e-11
DNAH7	NC1	PD	5.67	1.42798e-08	3.13629e-06
DNAH7	NC7	PD	5.12	3.05536e-07	5.99966e-05
DOCK1	NC4	PD	21.58	0	0
DPF1	NC8	PD	5.39	7.04577e-08	1.47803e-05
DPF3	NC1	PD	4.61	4.02669e-06	0.000705639
DPF3	NC10	PD	3.81	0.000138967	0.0202581
DPYSL5	NC3	PD	5.03	4.9048e-07	9.39955e-05
DPYSL5	NC4	PD	4.65	3.31935e-06	0.000587429
DPYSL5	NC8	PD	4.37	1.24247e-05	0.00208065
DRD2	NC8	PD	5.96	2.52238e-09	5.86972e-07
DSCAM	NC10	PD	7.36	1.83853e-13	5.81354e-11
DYNLL2	NC11	PD	8.03	8.88178e-16	3.24238e-13
EBF1	NC7	PD	11.06	0	0
EBF1	NC8	PD	4.79	1.66781e-06	0.000305984
EDEM1	NC1	PD	7.53	5.08482e-14	1.67948e-11
EDEM1	NC10	PD	4.1	4.1315e-05	0.00639105
EDEM1	NC2	PD	4.39	1.13351e-05	0.00191008
EDIL3	NC4	PD	18.31	0	0
EFHD1	NC4	PD	13.36	0	0
EFNB2	NC7	PD	17.51	0	0
ELAVL2	NC7	PD	7.17	7.50067e-13	2.25566e-10
ELAVL4	NC7	PD	9.88	0	0
ELMOD1	NC1	PD	4.88	1.06086e-06	0.000198698
ELMOD1	NC10	PD	4.06	4.90727e-05	0.00752075
ELP1	NC7	PD	7.73	1.06581e-14	3.67262e-12
ELP4	NC1	PD	7.07	1.54943e-12	4.57007e-10
ELP4	NC2	PD	4.16	3.18248e-05	0.00500949
EMB	NC11	PD	10.24	0	0
EMILIN2	NC7	PD	12.3	0	0
EML4	NC11	PD	7.19	6.47926e-13	1.95945e-10
ENAH	NC7	PD	3.63	0.000283421	0.0392663
ENAH	NC8	PD	6.95	3.65286e-12	1.04308e-09
ENC1	NC4	PD	3.8	0.000144696	0.0210078
ENPP1	NC7	PD	11.27	0	0
ENPP2	NC4	PD	16.96	0	0
ENTPD3	NC7	PD	12.08	0	0
EPB41L4B	NC1	PD	7.42	1.17018e-13	3.77228e-11
EPHA4	NC10	PD	4.43	9.42331e-06	0.0016081
EPHA6	NC7	PD	9.63	0	0
EPHX2	NC7	PD	10.04	0	0
ERBIN	NC4	PD	15.71	0	0
ERC2	NC11	PD	6.84	7.91922e-12	2.19999e-09
ERICH3	NC11	PD	7.2	6.02185e-13	1.83143e-10
ERICH5	NC11	PD	11.45	0	0
ERICH5	NC7	PD	4.28	1.86893e-05	0.00304669
ETNK2	NC7	PD	4.34	1.42483e-05	0.00236759
EXPH5	NC1	PD	11.97	0	0
F11	NC11	PD	4.78	1.75295e-06	0.000320783
FA2H	NC1	PD	7.01	2.3832e-12	6.93419e-10
FA2H	NC2	PD	3.61	0.000306197	0.0422583
FA2H	NC4	PD	10.15	0	0
FAM107B	NC4	PD	13.54	0	0
FAM126B	NC1	PD	10.29	0	0
FAM126B	NC2	PD	4.9	9.58367e-07	0.000180445
FAM155A	NC7	PD	5.5	3.79791e-08	8.13374e-06
FAM160A1	NC1	PD	15.2	0	0
FAM160A1	NC2	PD	6.82	9.10405e-12	2.51291e-09
FAM229B	NC4	PD	6.58	4.70448e-11	1.2473e-08
FANCB	NC4	PD	12.07	0	0
FAR2	NC7	PD	11.42	0	0
FAR2	NC8	PD	4.72	2.35845e-06	0.000425788
FARP1	NC9	PD	3.79	0.000150647	0.0218276
FAT2	NC1	PD	15.39	0	0
FAT2	NC2	PD	6.87	6.4202e-12	1.80927e-09
FBN1	NC11	PD	5.46	4.76135e-08	1.01164e-05
FBN2	NC11	PD	5.12	3.05536e-07	5.99966e-05
FBXO32	NC4	PD	11.52	0	0
FEZ2	NC1	PD	9.14	0	0
FEZ2	NC2	PD	5.36	8.3222e-08	1.73563e-05
FGFR1	NC1	PD	16.37	0	0
FGFR1	NC2	PD	6.72	1.81724e-11	4.93985e-09
FGFR2	NC4	PD	7.73	1.06581e-14	3.67262e-12
FGFR2	NC8	PD	5.18	2.21886e-07	4.4135e-05
FIGN	NC10	PD	6.74	1.58387e-11	4.31639e-09
FIGN	NC11	PD	14.83	0	0
FLRT2	NC10	PD	4.83	1.36533e-06	0.000253299
FLRT2	NC11	PD	9.46	0	0
FMNL2	NC1	PD	4.61	4.02669e-06	0.000705639
FMNL2	NC4	PD	10.2	0	0
FN1	NC1	PD	8.11	4.44089e-16	1.64069e-13
FN1	NC2	PD	5.57	2.54739e-08	5.51047e-06
FNBP1L	NC4	PD	3.67	0.00024255	0.0340204
FNBP1L	NC8	PD	3.98	6.89153e-05	0.0103551
FNDC5	NC11	PD	10.82	0	0
FOLH1	NC1	PD	4.34	1.42483e-05	0.00236759
FOLH1	NC4	PD	6.43	1.27604e-10	3.29776e-08
FOXO3	NC1	PD	5.3	1.15803e-07	2.37594e-05
FOXO3	NC4	PD	5.87	4.35795e-09	9.90536e-07
FOXP1	NC11	PD	5.4	6.66409e-08	1.40344e-05
FOXP2	NC11	PD	17.96	0	0
FRMD3	NC10	PD	9.89	0	0
FRMD3	NC11	PD	9.1	0	0
FRMPD1	NC11	PD	14.27	0	0
FRMPD4	NC10	PD	6.37	1.89028e-10	4.79302e-08
FRMPD4	NC11	PD	11.59	0	0
FRRS1L	NC10	PD	6.24	4.37571e-10	1.08145e-07
FRRS1L	NC11	PD	4.11	3.95659e-05	0.00615591
FRY-AS1	NC11	PD	3.66	0.000252215	0.0351923
FRY-AS1	NC7	PD	10.46	0	0
FRZB	NC10	PD	5.32	1.03767e-07	2.14952e-05
FSTL4	NC7	PD	12.44	0	0
FSTL4	NC8	PD	7.75	9.10383e-15	3.16237e-12
FSTL5	NC1	PD	6.33	2.45161e-10	6.18716e-08
FSTL5	NC2	PD	3.99	6.60733e-05	0.00996988
FUCA2	NC1	PD	4.8	1.58666e-06	0.000292342
FUCA2	NC7	PD	5.34	9.29466e-08	1.92909e-05
FZD6	NC1	PD	14.67	0	0
FZD6	NC2	PD	6.38	1.77088e-10	4.50621e-08
GABBR2	NC7	PD	5.35	8.79542e-08	1.83078e-05
GABBR2	NC8	PD	4.69	2.73205e-06	0.000487912
GABRA2	NC11	PD	7.58	3.4639e-14	1.15474e-11
GABRA4	NC11	PD	4.24	2.2352e-05	0.00360549
GABRB3	NC1	PD	4.55	5.36459e-06	0.000930237
GABRG2	NC1	PD	8.1	4.44089e-16	1.64069e-13
GABRG2	NC2	PD	4.11	3.95659e-05	0.00615591
GABRG3	NC9	PD	4.72	2.35845e-06	0.000425788
GABRR2	NC11	PD	4.73	2.2452e-06	0.000406708
GAD1	NC10	PD	8.68	0	0
GALNT12	NC1	PD	14.3	0	0
GALNT12	NC2	PD	6.09	1.12911e-09	2.69756e-07
GALNT12	NC9	PD	4.2	2.66915e-05	0.00425757
GALNT14	NC10	PD	7.6	2.95319e-14	9.8909e-12
GALNT14	NC11	PD	13.31	0	0
GALNT17	NC1	PD	15.37	0	0
GALNT17	NC2	PD	7.08	1.44151e-12	4.26934e-10
GALNT9	NC1	PD	5.04	4.65532e-07	8.95337e-05
GALNTL6	NC10	PD	4.59	4.43246e-06	0.000774852
GAS7	NC1	PD	5.78	7.47006e-09	1.6714e-06
GAS7	NC10	PD	6.75	1.47846e-11	4.03938e-09
GATA2-AS1	NC11	PD	10.73	0	0
GBP2	NC7	PD	6.64	3.13682e-11	8.40997e-09
GFRA1	NC7	PD	5.86	4.62867e-09	1.04985e-06
GFRA1	NC8	PD	8.95	0	0
GFRA2	NC10	PD	8.95	0	0
GGT7	NC1	PD	5.64	1.7005e-08	3.71587e-06
GGT7	NC10	PD	3.77	0.000163248	0.023495
GLIPR1	NC10	PD	3.78	0.000156828	0.0226621
GLIPR1	NC11	PD	8.85	0	0
GLRA2	NC1	PD	4	6.33425e-05	0.00959824
GLRA2	NC7	PD	12.53	0	0
GLRA3	NC7	PD	5.76	8.41139e-09	1.87422e-06
GLTP	NC3	PD	3.8	0.000144696	0.0210078
GLTP	NC4	PD	9.18	0	0
GLTP	NC9	PD	4.26	2.04427e-05	0.00331242
GLUL	NC3	PD	4.65	3.31935e-06	0.000587429
GLUL	NC4	PD	14.2	0	0
GLUL	NC9	PD	4.14	3.47306e-05	0.00543902
GLYATL2	NC10	PD	9.28	0	0
GLYATL2	NC11	PD	7.16	8.06688e-13	2.41916e-10
GMNN	NC1	PD	14.92	0	0
GMNN	NC2	PD	7.39	1.46771e-13	4.70325e-11
GOLGA8A	NC1	PD	13.83	0	0
GOLGA8A	NC2	PD	5.97	2.37254e-09	5.54503e-07
GPAT4	NC1	PD	5.06	4.19256e-07	8.0996e-05
GPAT4	NC2	PD	3.63	0.000283421	0.0392663
GPAT4	NC8	PD	5.9	3.63502e-09	8.33263e-07
GPATCH2	NC7	PD	10.95	0	0
GPM6A	NC10	PD	7.26	3.87024e-13	1.19738e-10
GPM6B	NC3	PD	4.34	1.42483e-05	0.00236759
GPM6B	NC4	PD	17.56	0	0
GPR139	NC7	PD	5.36	8.3222e-08	1.73563e-05
GPR139	NC8	PD	5.68	1.34695e-08	2.96439e-06
GPR149	NC7	PD	8.79	0	0
GPR149	NC8	PD	8.2	2.22045e-16	8.34686e-14
GPR158	NC1	PD	8.56	0	0
GPR158	NC11	PD	4.45	8.58703e-06	0.00146771
GPR158	NC2	PD	4.6	4.22491e-06	0.000739772
GPR63	NC10	PD	7.64	2.17604e-14	7.33372e-12
GPR63	NC11	PD	3.76	0.000169913	0.024389
GPR68	NC7	PD	15.12	0	0
GREM2	NC10	PD	9.64	0	0
GRHPR	NC4	PD	7.85	4.21885e-15	1.50437e-12
GRIA2	NC9	PD	5.88	4.10266e-09	9.3647e-07
GRID2	NC4	PD	9.15	0	0
GRIK4	NC7	PD	8.76	0	0
GRIK4	NC8	PD	6.51	7.51508e-11	1.9682e-08
GRIP1	NC7	PD	18.36	0	0
GRIP1	NC8	PD	3.66	0.000252215	0.0351923
GRIP2	NC11	PD	5.78	7.47006e-09	1.6714e-06
GRK3	NC4	PD	7.19	6.47926e-13	1.95945e-10
GRM1	NC1	PD	14.22	0	0
GRM1	NC2	PD	7.19	6.47926e-13	1.95945e-10
GRM4	NC1	PD	12.49	0	0
GRM4	NC2	PD	6.37	1.89028e-10	4.79302e-08
GRM5	NC8	PD	5.04	4.65532e-07	8.95337e-05
GRM7	NC10	PD	6.43	1.27604e-10	3.29776e-08
GRM7	NC11	PD	7.88	3.33067e-15	1.18964e-12
GRM8	NC4	PD	6.46	1.04703e-10	2.72888e-08
GSN	NC3	PD	6	1.97318e-09	4.65211e-07
GSN	NC4	PD	9	0	0
GTDC1	NC4	PD	15.7	0	0
GTPBP2	NC7	PD	10.26	0	0
GUCY1A1	NC10	PD	8.2	2.22045e-16	8.34686e-14
GUCY1A1	NC11	PD	4.86	1.17386e-06	0.00021891
GUCY1A2	NC10	PD	4.92	8.65442e-07	0.000163809
GUCY1A2	NC11	PD	8.43	0	0
GULP1	NC10	PD	3.77	0.000163248	0.023495
HAP1	NC7	PD	14.48	0	0
HAP1	NC8	PD	3.72	0.000199223	0.0283876
HAPLN2	NC4	PD	8.66	0	0
HDAC11	NC8	PD	9.73	0	0
HDAC7	NC1	PD	4.92	8.65442e-07	0.000163809
HEATR1	NC10	PD	3.65	0.00026224	0.0364492
HGF	NC10	PD	3.95	7.81512e-05	0.011702
HGF	NC11	PD	14.3	0	0
HLF	NC11	PD	5.28	1.29184e-07	2.6354e-05
HMGCR	NC11	PD	12.03	0	0
HMGCS1	NC11	PD	7.42	1.17018e-13	3.77228e-11
HNRNPA1	NC7	PD	5.03	4.9048e-07	9.39955e-05
HOMER2	NC11	PD	8.89	0	0
HOOK1	NC1	PD	10.04	0	0
HOOK1	NC2	PD	6.21	5.29846e-10	1.30651e-07
HRH1	NC11	PD	3.65	0.00026224	0.0364492
HS3ST1	NC4	PD	4.2	2.66915e-05	0.00425757
HS3ST2	NC10	PD	10.42	0	0
HS3ST2	NC11	PD	5.9	3.63502e-09	8.33263e-07
HSPH1	NC7	PD	3.81	0.000138967	0.0202581
HSPH1	NC8	PD	3.83	0.000128143	0.0187693
HTATIP2	NC7	PD	14.17	0	0
HTATIP2	NC8	PD	4.23	2.33691e-05	0.0037611
HTR1F	NC8	PD	7.43	1.0858e-13	3.51609e-11
HTR2C	NC7	PD	8.34	0	0
HTR4	NC7	PD	20.1	0	0
IDH2-DT	NC7	PD	9.98	0	0
IDH2-DT	NC8	PD	5.62	1.90957e-08	4.16005e-06
IDS	NC11	PD	10.23	0	0
IFFO2	NC1	PD	8.54	0	0
IFFO2	NC2	PD	6.06	1.36122e-09	3.23413e-07
IGDCC4	NC7	PD	12.51	0	0
IGDCC4	NC8	PD	4.33	1.49109e-05	0.00246248
IGF2BP3	NC7	PD	15.43	0	0
IGSF11	NC3	PD	4.31	1.63255e-05	0.00267962
IGSF11	NC4	PD	17.41	0	0
IGSF21	NC1	PD	6.97	3.16946e-12	9.11094e-10
IGSF21	NC11	PD	7.74	9.99201e-15	3.45415e-12
IGSF21	NC2	PD	3.79	0.000150647	0.0218276
IGSF3	NC10	PD	6.98	2.95186e-12	8.50817e-10
IGSF3	NC11	PD	11.97	0	0
IL16	NC1	PD	17.34	0	0
IL16	NC2	PD	7.78	7.32747e-15	2.57023e-12
IL1RAPL2	NC7	PD	13.27	0	0
IL1RAPL2	NC8	PD	6.43	1.27604e-10	3.29776e-08
IMPG2	NC7	PD	4.41	1.03371e-05	0.00175567
ING4	NC11	PD	5.76	8.41139e-09	1.87422e-06
ING4	NC7	PD	6.19	6.01642e-10	1.47846e-07
INHBA-AS1	NC10	PD	3.97	7.18726e-05	0.0107844
INHBA-AS1	NC11	PD	13.97	0	0
INPP4B	NC4	PD	6.1	1.06068e-09	2.53691e-07
INPP4B	NC8	PD	5.98	2.23138e-09	5.22079e-07
ITGA2	NC4	PD	15.53	0	0
ITGA6	NC10	PD	5.1	3.39653e-07	6.63327e-05
ITGA6	NC11	PD	7.4	1.36113e-13	4.37475e-11
ITGA8	NC10	PD	8.09	6.66134e-16	2.44007e-13
ITGA8	NC11	PD	7.37	1.7053e-13	5.41616e-11
ITGB1	NC10	PD	8.19	2.22045e-16	8.34686e-14
ITGB1BP1	NC11	PD	4.51	6.48276e-06	0.00111872
ITM2B	NC1	PD	3.69	0.000224254	0.0316814
ITM2B	NC4	PD	4.93	8.22296e-07	0.000156055
ITM2B	NC8	PD	4.89	1.00836e-06	0.00018936
JAG1	NC10	PD	3.7	0.000215599	0.0305591
JAK2	NC1	PD	4.28	1.86893e-05	0.00304669
JAM2	NC7	PD	9.84	0	0
JAM2	NC8	PD	7.92	2.44249e-15	8.76769e-13
JPH1	NC7	PD	5.07	3.97816e-07	7.72007e-05
JPH1	NC8	PD	6.06	1.36122e-09	3.23413e-07
KANK4	NC4	PD	14.67	0	0
KCNC1	NC11	PD	6.55	5.75371e-11	1.51613e-08
KCNC2	NC7	PD	12.78	0	0
KCNC4	NC10	PD	3.66	0.000252215	0.0351923
KCNC4	NC11	PD	12.97	0	0
KCND2	NC1	PD	8.46	0	0
KCND2	NC2	PD	4.1	4.1315e-05	0.00639105
KCND3	NC7	PD	7.04	1.92246e-12	5.63171e-10
KCND3	NC8	PD	8.74	0	0
KCNH8	NC4	PD	9.2	0	0
KCNH8	NC8	PD	4.09	4.31373e-05	0.00665857
KCNIP2	NC10	PD	8.44	0	0
KCNIP2	NC11	PD	4.84	1.29839e-06	0.000241505
KCNIP3	NC10	PD	6.06	1.36122e-09	3.23413e-07
KCNJ16	NC7	PD	6.85	7.38498e-12	2.07571e-09
KCNJ3	NC1	PD	16.15	0	0
KCNJ3	NC2	PD	6.69	2.2317e-11	6.05121e-09
KCNJ6	NC10	PD	4.46	8.19597e-06	0.00140199
KCNJ6	NC11	PD	5.21	1.88841e-07	3.79481e-05
KCNK1	NC1	PD	18.41	0	0
KCNK1	NC2	PD	6.78	1.20175e-11	3.30013e-09
KCNMB4	NC4	PD	18.17	0	0
KCNN3	NC8	PD	5.99	2.09841e-09	4.93654e-07
KCNQ3	NC7	PD	8.46	0	0
KCNQ3	NC8	PD	4.16	3.18248e-05	0.00500949
KCNT2	NC7	PD	13.6	0	0
KCNT2	NC8	PD	7.34	2.13607e-13	6.74446e-11
KCTD16	NC7	PD	6.76	1.37992e-11	3.77494e-09
KCTD16	NC8	PD	3.9	9.61927e-05	0.0142251
KCTD2	NC10	PD	5.47	4.50036e-08	9.59035e-06
KCTD2	NC11	PD	7.63	2.35367e-14	7.89527e-12
KDM5A	NC3	PD	4.11	3.95659e-05	0.00615591
KDM5A	NC4	PD	10.53	0	0
KHDRBS2	NC11	PD	12.95	0	0
KHSRP	NC7	PD	4	6.33425e-05	0.00959824
KHSRP	NC8	PD	3.92	8.8549e-05	0.01314
KIAA0825	NC8	PD	6.19	6.01642e-10	1.47846e-07
KIAA0895	NC1	PD	10.96	0	0
KIAA0895	NC2	PD	5.67	1.42798e-08	3.13629e-06
KIAA1549	NC7	PD	5.46	4.76135e-08	1.01164e-05
KIAA1549L	NC10	PD	6.52	7.03073e-11	1.84359e-08
KIAA1549L	NC11	PD	13.98	0	0
KIAA1586	NC1	PD	4.17	3.046e-05	0.00481227
KIAA1755	NC3	PD	4.27	1.95473e-05	0.00317932
KIAA1755	NC4	PD	11.73	0	0
KIF13B	NC3	PD	3.83	0.000128143	0.0187693
KIF13B	NC4	PD	12.23	0	0
KIF1A	NC10	PD	4.24	2.2352e-05	0.00360549
KIF1A	NC11	PD	7.77	7.77156e-15	2.71714e-12
KIFC3	NC10	PD	5.42	5.9599e-08	1.26132e-05
KIFC3	NC11	PD	5.53	3.20231e-08	6.89249e-06
KIRREL3	NC1	PD	10.34	0	0
KIZ	NC4	PD	6.86	6.88605e-12	1.93801e-09
KLHDC8A	NC7	PD	14.78	0	0
KLHL1	NC8	PD	3.69	0.000224254	0.0316814
KLHL14	NC7	PD	17.14	0	0
KLK6	NC3	PD	4.75	2.03417e-06	0.000370353
KLK6	NC4	PD	16.34	0	0
KSR2	NC10	PD	4.91	9.10764e-07	0.000172085
KSR2	NC11	PD	7.66	1.86517e-14	6.31575e-12
L3MBTL4	NC11	PD	5.18	2.21886e-07	4.4135e-05
LAMA3	NC7	PD	8.81	0	0
LAMB1	NC10	PD	9.8	0	0
LAMB1	NC11	PD	8.97	0	0
LAMP2	NC4	PD	11.35	0	0
LANCL1	NC1	PD	3.66	0.000252215	0.0351923
LANCL1	NC4	PD	12.05	0	0
LEF1	NC11	PD	13.99	0	0
LGI2	NC7	PD	14.83	0	0
LHFPL3	NC7	PD	16.41	0	0
LIG1	NC7	PD	6.42	1.36274e-10	3.51761e-08
LIMA1	NC1	PD	15.9	0	0
LIMA1	NC2	PD	6.68	2.38942e-11	6.4707e-09
LIMK1	NC10	PD	4.36	1.30062e-05	0.00217465
LINC00667	NC7	PD	12.37	0	0
LINC00839	NC7	PD	14.75	0	0
LINC00844	NC1	PD	3.76	0.000169913	0.024389
LINC00923	NC10	PD	7.72	1.15463e-14	3.96596e-12
LINC00923	NC11	PD	8.39	0	0
LINC00958	NC7	PD	3.65	0.00026224	0.0364492
LINC01102	NC10	PD	6.54	6.15188e-11	1.61907e-08
LINC01102	NC11	PD	13.4	0	0
LINC01252	NC7	PD	18.55	0	0
LINC01414	NC10	PD	5.88	4.10266e-09	9.3647e-07
LINC01414	NC11	PD	13.62	0	0
LINC01771	NC7	PD	17.79	0	0
LINC01771	NC8	PD	3.82	0.000133452	0.0194937
LINC01945	NC7	PD	16	0	0
LINC01948	NC1	PD	3.98	6.89153e-05	0.0103551
LINC01948	NC7	PD	6.45	1.1185e-10	2.91162e-08
LINC01956	NC7	PD	8.62	0	0
LINC01956	NC8	PD	7.79	6.66134e-15	2.34039e-12
LINC01990	NC7	PD	20.92	0	0
LINC02055	NC10	PD	5.07	3.97816e-07	7.72007e-05
LINC02082	NC11	PD	10.21	0	0
LINC02232	NC7	PD	12.16	0	0
LINC02232	NC8	PD	4	6.33425e-05	0.00959824
LINC02253	NC10	PD	5.74	9.46766e-09	2.10521e-06
LINC02253	NC11	PD	15.71	0	0
LINC02306	NC7	PD	18.07	0	0
LINC02720	NC8	PD	4.37	1.24247e-05	0.00208065
LMF1-AS1	NC7	PD	8.43	0	0
LMNB1	NC1	PD	6.1	1.06068e-09	2.53691e-07
LMNB1	NC2	PD	4.77	1.84226e-06	0.000336839
LMO1	NC10	PD	5.71	1.12976e-08	2.50176e-06
LMO1	NC11	PD	11.19	0	0
LMO3	NC8	PD	7.38	1.58318e-13	5.03572e-11
LMO7	NC1	PD	8.4	0	0
LMO7	NC11	PD	6.62	3.59199e-11	9.60635e-09
LMO7	NC2	PD	4.25	2.13771e-05	0.00345861
LNPK	NC3	PD	4.74	2.13718e-06	0.00038845
LNPK	NC4	PD	9.73	0	0
LPCAT4	NC7	PD	14.61	0	0
LRCH1	NC1	PD	7.39	1.46771e-13	4.70325e-11
LRCH1	NC10	PD	5.13	2.89742e-07	5.71563e-05
LRFN5	NC10	PD	6.84	7.91922e-12	2.19999e-09
LRFN5	NC7	PD	4.12	3.78872e-05	0.00591184
LRP2	NC4	PD	14.68	0	0
LRRC2	NC7	PD	15.9	0	0
LRRC4C	NC7	PD	5.83	5.54274e-09	1.24927e-06
LRRC7	NC7	PD	9.43	0	0
LRRFIP1	NC11	PD	7.71	1.26565e-14	4.34037e-12
LRRN1	NC11	PD	3.72	0.000199223	0.0283876
LRRTM4	NC10	PD	5.08	3.77435e-07	7.34444e-05
LRRTM4	NC11	PD	9.59	0	0
LSAMP	NC4	PD	4.66	3.16209e-06	0.000560985
LTBP4	NC10	PD	4.71	2.47717e-06	0.000445724
LTBP4	NC11	PD	8.14	4.44089e-16	1.64069e-13
LUZP1	NC11	PD	6.99	2.74891e-12	7.93384e-10
LYN	NC1	PD	17.81	0	0
LYN	NC2	PD	7.02	2.21867e-12	6.47298e-10
LYPD1	NC10	PD	6.78	1.20175e-11	3.30013e-09
LYPD1	NC11	PD	5.98	2.23138e-09	5.22079e-07
LYPD5	NC7	PD	7.63	2.35367e-14	7.89527e-12
LYPD5	NC8	PD	7.4	1.36113e-13	4.37475e-11
LYPD6	NC10	PD	10.22	0	0
LYPD6	NC11	PD	4.9	9.58367e-07	0.000180445
LYPD6B	NC11	PD	4.78	1.75295e-06	0.000320783
MAG	NC3	PD	4.32	1.56029e-05	0.0025669
MAG	NC4	PD	17.85	0	0
MAGI3	NC10	PD	4.39	1.13351e-05	0.00191008
MAGI3	NC11	PD	7.45	9.32587e-14	3.04287e-11
MAL	NC4	PD	20.95	0	0
MAL2	NC1	PD	7.59	3.19744e-14	1.06757e-11
MAL2	NC2	PD	4.61	4.02669e-06	0.000705639
MALT1	NC10	PD	5.19	2.10294e-07	4.20627e-05
MAN2A1	NC3	PD	5.2	1.99289e-07	4.00103e-05
MAN2A1	NC4	PD	16.49	0	0
MAP3K8	NC10	PD	4.38	1.18679e-05	0.00199519
MAP3K8	NC11	PD	7.33	2.3026e-13	7.22782e-11
MAP4K4	NC4	PD	14.69	0	0
MAP7	NC4	PD	14.31	0	0
MAPRE3	NC3	PD	4.78	1.75295e-06	0.000320783
MAPRE3	NC4	PD	15.95	0	0
MARK1	NC10	PD	6.31	2.79035e-10	6.98466e-08
MAST4	NC4	PD	3.8	0.000144696	0.0210078
MBD4	NC10	PD	6.31	2.79035e-10	6.98466e-08
MBD4	NC11	PD	4.85	1.23461e-06	0.000229841
MBNL2	NC4	PD	11.38	0	0
MBP	NC4	PD	11.4	0	0
MCF2	NC11	PD	8.92	0	0
MCF2	NC7	PD	4.08	4.50357e-05	0.00694163
MCTP1	NC7	PD	8.16	4.44089e-16	1.64069e-13
MCTP1	NC8	PD	5.18	2.21886e-07	4.4135e-05
MCU	NC10	PD	7.68	1.59872e-14	5.43919e-12
MCU	NC11	PD	5.26	1.44055e-07	2.92767e-05
MDGA1	NC1	PD	9.19	0	0
MDGA1	NC11	PD	3.68	0.000233234	0.0329068
MDGA1	NC2	PD	5.3	1.15803e-07	2.37594e-05
MDGA2	NC4	PD	10.93	0	0
ME2	NC8	PD	5.46	4.76135e-08	1.01164e-05
MED25	NC11	PD	10.58	0	0
MED8	NC7	PD	10.9	0	0
MEF2C-AS2	NC11	PD	6.61	3.84319e-11	1.02526e-08
MEG8	NC7	PD	15.11	0	0
MEI1	NC10	PD	3.57	0.000356981	0.0487973
MEI1	NC11	PD	13.65	0	0
MEIS1	NC4	PD	11.5	0	0
MEIS2	NC4	PD	3.77	0.000163248	0.023495
MEST	NC10	PD	3.93	8.49459e-05	0.0126489
MFAP3L	NC4	PD	17.04	0	0
MFSD4A	NC1	PD	8.95	0	0
MFSD4A	NC2	PD	4.61	4.02669e-06	0.000705639
MFSD4A	NC7	PD	8	1.33227e-15	4.83892e-13
MGA	NC1	PD	11.55	0	0
MGA	NC2	PD	6.13	8.78791e-10	2.12074e-07
MGAT4C	NC7	PD	6.1	1.06068e-09	2.53691e-07
MGAT4C	NC8	PD	5.88	4.10266e-09	9.3647e-07
MGAT5	NC1	PD	4.03	5.57769e-05	0.00848771
MGAT5	NC4	PD	11.5	0	0
MICAL2	NC1	PD	8.08	6.66134e-16	2.44007e-13
MICAL2	NC2	PD	5.59	2.2707e-08	4.93177e-06
MINAR1	NC1	PD	3.74	0.00018402	0.0263436
MIR124-2HG	NC1	PD	5.24	1.60577e-07	3.24504e-05
MIR124-2HG	NC4	PD	7.11	1.16041e-12	3.45104e-10
MIR137HG	NC7	PD	16.22	0	0
MIR137HG	NC8	PD	4.05	5.12176e-05	0.00782716
MIR34AHG	NC7	PD	15.8	0	0
MKRN3	NC4	PD	15.44	0	0
MMP16	NC1	PD	7.27	3.5949e-13	1.11702e-10
MOBP	NC3	PD	5.1	3.39653e-07	6.63327e-05
MOBP	NC4	PD	15.84	0	0
MOK	NC8	PD	5.96	2.52238e-09	5.86972e-07
MOSPD2	NC3	PD	4.46	8.19597e-06	0.00140199
MOSPD2	NC4	PD	16.7	0	0
MPP7	NC8	PD	4.73	2.2452e-06	0.000406708
MPPED1	NC7	PD	6.96	3.40283e-12	9.74271e-10
MPPED1	NC8	PD	3.98	6.89153e-05	0.0103551
MPPED2	NC3	PD	3.78	0.000156828	0.0226621
MRPL42	NC10	PD	4.76	1.93593e-06	0.000353365
MRPL42	NC11	PD	9.38	0	0
MRPL48	NC1	PD	5.16	2.4695e-07	4.89393e-05
MRPL48	NC4	PD	13.32	0	0
MRPS36	NC10	PD	5.34	9.29466e-08	1.92909e-05
MRPS36	NC11	PD	3.85	0.000118118	0.0173838
MSI2	NC8	PD	11.61	0	0
MSL1	NC1	PD	4.86	1.17386e-06	0.00021891
MSR1	NC1	PD	18.95	0	0
MSR1	NC2	PD	6.76	1.37992e-11	3.77494e-09
MT1M	NC7	PD	9.01	0	0
MT1M	NC8	PD	4.24	2.2352e-05	0.00360549
MT1X	NC9	PD	3.75	0.000176835	0.0253656
MTCL1	NC1	PD	16.27	0	0
MTCL1	NC2	PD	6.84	7.91922e-12	2.19999e-09
MTMR10	NC3	PD	5.03	4.9048e-07	9.39955e-05
MTMR10	NC4	PD	16.63	0	0
MTRF1	NC7	PD	11.14	0	0
MTUS1	NC1	PD	9.01	0	0
MTUS1	NC2	PD	5.27	1.36424e-07	2.78046e-05
MTUS1	NC4	PD	6.48	9.17226e-11	2.39638e-08
MVB12B	NC3	PD	3.79	0.000150647	0.0218276
MVB12B	NC4	PD	20.14	0	0
MXI1	NC1	PD	13.63	0	0
MXI1	NC2	PD	6.55	5.75371e-11	1.51613e-08
MYH14	NC7	PD	5.37	7.87366e-08	1.64849e-05
MYH14	NC8	PD	8.64	0	0
MYLIP	NC4	PD	8.35	0	0
MYLIP	NC9	PD	4.7	2.60161e-06	0.00046539
MYO16	NC7	PD	6.84	7.91922e-12	2.19999e-09
MYO1B	NC11	PD	6.24	4.37571e-10	1.08145e-07
MYO5C	NC1	PD	15.91	0	0
MYO5C	NC2	PD	7.42	1.17018e-13	3.77228e-11
MYO9A	NC8	PD	6.96	3.40283e-12	9.74271e-10
MYRF	NC3	PD	5.24	1.60577e-07	3.24504e-05
MYRF	NC4	PD	3.98	6.89153e-05	0.0103551
MYT1L	NC10	PD	4.21	2.55371e-05	0.00408555
MYT1L	NC11	PD	5.55	2.8567e-08	6.16714e-06
NAB1	NC4	PD	9.15	0	0
NAMA	NC7	PD	14.65	0	0
NBAT1	NC10	PD	4.05	5.12176e-05	0.00782716
NBAT1	NC11	PD	13.88	0	0
NCALD	NC10	PD	8.16	4.44089e-16	1.64069e-13
NCOA7	NC1	PD	5.13	2.89742e-07	5.71563e-05
NCOA7	NC3	PD	4.41	1.03371e-05	0.00175567
NCOA7	NC9	PD	3.67	0.00024255	0.0340204
NDRG1	NC4	PD	16.14	0	0
NDUFB4	NC11	PD	7.17	7.50067e-13	2.25566e-10
NDUFB4	NC7	PD	5.93	3.02935e-09	7.01152e-07
NDUFS2	NC4	PD	13.36	0	0
NDUFS3	NC1	PD	4.17	3.046e-05	0.00481227
NDUFS3	NC7	PD	4.82	1.43558e-06	0.000265644
NEAT1	NC1	PD	8.27	2.22045e-16	8.34686e-14
NEAT1	NC2	PD	4.73	2.2452e-06	0.000406708
NEBL	NC4	PD	5.29	1.22316e-07	2.50481e-05
NEFM	NC10	PD	4.58	4.64976e-06	0.000810204
NEFM	NC11	PD	4.95	7.42135e-07	0.000141216
NEIL2	NC10	PD	5.84	5.22008e-09	1.1815e-06
NEIL2	NC11	PD	7.51	5.90639e-14	1.93892e-11
NELFCD	NC4	PD	12.44	0	0
NELL1	NC10	PD	7.55	4.35207e-14	1.44634e-11
NELL1	NC11	PD	14.24	0	0
NELL2	NC1	PD	6.91	4.84657e-12	1.37663e-09
NELL2	NC2	PD	3.73	0.00019148	0.027375
NELL2	NC7	PD	8.28	2.22045e-16	8.34686e-14
NEO1	NC3	PD	4.32	1.56029e-05	0.0025669
NEO1	NC4	PD	13.74	0	0
NEO1	NC9	PD	3.69	0.000224254	0.0316814
NFASC	NC4	PD	7.29	3.09974e-13	9.67354e-11
NFASC	NC7	PD	5.69	1.27039e-08	2.80452e-06
NFASC	NC8	PD	3.81	0.000138967	0.0202581
NFATC2	NC7	PD	9.67	0	0
NFIA	NC1	PD	15.84	0	0
NFIA	NC2	PD	7.26	3.87024e-13	1.19738e-10
NFIX	NC4	PD	4.26	2.04427e-05	0.00331242
NHLRC3	NC4	PD	20.87	0	0
NHS	NC11	PD	6.15	7.7483e-10	1.88253e-07
NHS	NC7	PD	5.62	1.90957e-08	4.16005e-06
NIPAL2	NC10	PD	7.32	2.48024e-13	7.77406e-11
NIPAL2	NC11	PD	10.73	0	0
NMT2	NC1	PD	8.76	0	0
NMT2	NC2	PD	6.17	6.829e-10	1.6705e-07
NOVA1	NC1	PD	7.38	1.58318e-13	5.03572e-11
NOVA1	NC2	PD	4.21	2.55371e-05	0.00408555
NOVA1	NC7	PD	6	1.97318e-09	4.65211e-07
NPAS2	NC10	PD	10.38	0	0
NPHP3-AS1	NC7	PD	15.92	0	0
NR2F2-AS1	NC11	PD	13.4	0	0
NRIP3	NC10	PD	4.64	3.48409e-06	0.000615571
NRIP3	NC11	PD	8.64	0	0
NRSN1	NC11	PD	14.15	0	0
NRXN2	NC10	PD	4.56	5.11536e-06	0.000888453
NRXN2	NC7	PD	5.62	1.90957e-08	4.16005e-06
NRXN3	NC10	PD	3.83	0.000128143	0.0187693
NT5DC1	NC3	PD	3.59	0.000330678	0.0454328
NT5DC1	NC4	PD	17.35	0	0
NTAN1	NC10	PD	5.18	2.21886e-07	4.4135e-05
NTAN1	NC11	PD	6.97	3.16946e-12	9.11094e-10
NTAN1	NC7	PD	3.96	7.49498e-05	0.0112383
NTRK3	NC1	PD	5.65	1.60448e-08	3.51319e-06
NTRK3	NC8	PD	6.84	7.91922e-12	2.19999e-09
NTSR1	NC8	PD	3.67	0.00024255	0.0340204
NUDT4	NC11	PD	4.13	3.62763e-05	0.00567283
NUDT4	NC7	PD	5.47	4.50036e-08	9.59035e-06
NWD2	NC10	PD	7.21	5.59552e-13	1.70902e-10
NWD2	NC11	PD	7.28	3.33733e-13	1.03848e-10
NXPE3	NC3	PD	4.19	2.78954e-05	0.00443645
NXPE3	NC4	PD	7.93	2.22045e-15	7.99733e-13
NXPH2	NC10	PD	3.57	0.000356981	0.0487973
NYAP2	NC11	PD	7.53	5.08482e-14	1.67948e-11
OCA2	NC7	PD	17.5	0	0
OLFML2B	NC11	PD	14.69	0	0
OPCML	NC10	PD	4.46	8.19597e-06	0.00140199
OPCML	NC7	PD	8.59	0	0
OPTN	NC7	PD	5.61	2.02327e-08	4.40327e-06
OR2M4	NC3	PD	4.87	1.11598e-06	0.000208841
OR2M4	NC4	PD	14.07	0	0
OR2M4	NC9	PD	4.07	4.70131e-05	0.00721539
OSBPL3	NC4	PD	6.04	1.54114e-09	3.65354e-07
OTOF	NC7	PD	10.07	0	0
OTX2-AS1	NC10	PD	4.23	2.33691e-05	0.0037611
OTX2-AS1	NC11	PD	4.26	2.04427e-05	0.00331242
P2RX4	NC7	PD	5.31	1.09625e-07	2.25998e-05
P2RX4	NC8	PD	6.37	1.89028e-10	4.79302e-08
PACRG	NC11	PD	8.86	0	0
PACS2	NC3	PD	4.21	2.55371e-05	0.00408555
PACS2	NC4	PD	11.14	0	0
PAH	NC10	PD	5.39	7.04577e-08	1.47803e-05
PAH	NC11	PD	12.9	0	0
PAK3	NC4	PD	6.25	4.10453e-10	1.01794e-07
PARPBP	NC11	PD	6.28	3.38573e-10	8.41618e-08
PARPBP	NC7	PD	6.82	9.10405e-12	2.51291e-09
PAX2	NC7	PD	14.42	0	0
PAX5	NC7	PD	8.72	0	0
PAX8	NC7	PD	10.59	0	0
PCDH9	NC3	PD	4.1	4.1315e-05	0.00639105
PCDH9	NC4	PD	17.5	0	0
PCMTD1	NC11	PD	5.01	5.443e-07	0.000104124
PCMTD1	NC7	PD	9.28	0	0
PCOLCE2	NC11	PD	7.06	1.66511e-12	4.89785e-10
PCP4	NC10	PD	6.16	7.27449e-10	1.77142e-07
PDE1A	NC10	PD	4.38	1.18679e-05	0.00199519
PDE1A	NC11	PD	3.67	0.00024255	0.0340204
PDE1A	NC4	PD	5.23	1.6951e-07	3.41914e-05
PDE1C	NC3	PD	3.86	0.000113387	0.0167219
PDE1C	NC4	PD	13.1	0	0
PDE2A	NC7	PD	6.13	8.78791e-10	2.12074e-07
PDE3A	NC1	PD	9.77	0	0
PDE3A	NC2	PD	5.22	1.78923e-07	3.59888e-05
PDE4B	NC4	PD	15.5	0	0
PDGFD	NC7	PD	6.14	8.25215e-10	1.99817e-07
PDGFD	NC8	PD	3.6	0.000318217	0.0438328
PDK4	NC3	PD	4.47	7.82196e-06	0.00134121
PDK4	NC4	PD	15.32	0	0
PDZRN3	NC11	PD	8.14	4.44089e-16	1.64069e-13
PECAM1	NC10	PD	4.63	3.65666e-06	0.000644471
PECAM1	NC11	PD	14.61	0	0
PER3	NC10	PD	7.23	4.82947e-13	1.4856e-10
PER3	NC11	PD	6.65	2.93092e-11	7.86775e-09
PEX1	NC4	PD	7.28	3.33733e-13	1.03848e-10
PEX1	NC9	PD	4.1	4.1315e-05	0.00639105
PEX5L	NC4	PD	11.61	0	0
PEX5L	NC8	PD	3.67	0.00024255	0.0340204
PFKFB3	NC1	PD	9.16	0	0
PFKFB3	NC2	PD	3.92	8.8549e-05	0.01314
PFKL	NC3	PD	4.33	1.49109e-05	0.00246248
PFKL	NC4	PD	15.24	0	0
PGM2L1	NC7	PD	7.88	3.33067e-15	1.18964e-12
PHF20L1	NC3	PD	4.4	1.08251e-05	0.00182844
PHF20L1	NC4	PD	11.87	0	0
PHF21B	NC10	PD	7.2	6.02185e-13	1.83143e-10
PHF21B	NC11	PD	12.24	0	0
PHLDB1	NC4	PD	17.08	0	0
PHLPP1	NC3	PD	3.74	0.00018402	0.0263436
PHLPP1	NC4	PD	19.12	0	0
PHYHD1	NC10	PD	8.72	0	0
PHYHD1	NC11	PD	7.15	8.6775e-13	2.59866e-10
PIP4K2A	NC3	PD	4.17	3.046e-05	0.00481227
PIP4K2A	NC4	PD	19.32	0	0
PIP4K2B	NC10	PD	4.1	4.1315e-05	0.00639105
PIP4K2B	NC11	PD	8.28	2.22045e-16	8.34686e-14
PKIB	NC1	PD	7.72	1.15463e-14	3.96596e-12
PKIB	NC2	PD	4.26	2.04427e-05	0.00331242
PLAAT3	NC4	PD	8.4	0	0
PLAGL1	NC1	PD	9.22	0	0
PLAGL1	NC11	PD	5.12	3.05536e-07	5.99966e-05
PLAGL1	NC2	PD	4.4	1.08251e-05	0.00182844
PLCB1	NC10	PD	6.77	1.28781e-11	3.53196e-09
PLCB1	NC11	PD	8.25	2.22045e-16	8.34686e-14
PLD5	NC1	PD	14.77	0	0
PLD5	NC2	PD	5.86	4.62867e-09	1.04985e-06
PLEC	NC7	PD	3.93	8.49459e-05	0.0126489
PLEKHH1	NC3	PD	3.83	0.000128143	0.0187693
PLEKHH1	NC4	PD	8.5	0	0
PLEKHH1	NC9	PD	4.18	2.91509e-05	0.00461903
PLK2	NC10	PD	4.33	1.49109e-05	0.00246248
PLK2	NC11	PD	15.35	0	0
PLP1	NC4	PD	17.76	0	0
PLPPR4	NC10	PD	4.83	1.36533e-06	0.000253299
PLPPR4	NC11	PD	3.65	0.00026224	0.0364492
PLPPR5	NC7	PD	14.72	0	0
PLPPR5	NC8	PD	4.18	2.91509e-05	0.00461903
PLSCR1	NC11	PD	6.66	2.73828e-11	7.37825e-09
PLXNA1	NC7	PD	3.98	6.89153e-05	0.0103551
PLXNA1	NC8	PD	5.06	4.19256e-07	8.0996e-05
PLXNA2	NC1	PD	9.63	0	0
PLXNA2	NC2	PD	5.36	8.3222e-08	1.73563e-05
PLXNA4	NC7	PD	12.01	0	0
PMEPA1	NC10	PD	5.08	3.77435e-07	7.34444e-05
PMEPA1	NC11	PD	12.97	0	0
PODN	NC11	PD	7.18	6.9722e-13	2.10261e-10
PODN	NC7	PD	6.4	1.55377e-10	3.98677e-08
POLE	NC10	PD	6.1	1.06068e-09	2.53691e-07
POLE	NC11	PD	7.81	5.77316e-15	2.04169e-12
PPM1H	NC1	PD	9.82	0	0
PPM1H	NC2	PD	5.81	6.24728e-09	1.40218e-06
PPM1H	NC4	PD	4.42	9.87009e-06	0.00168034
PPM1H	NC9	PD	4.31	1.63255e-05	0.00267962
PPP1R14C	NC10	PD	6.16	7.27449e-10	1.77142e-07
PPP1R14C	NC11	PD	15.69	0	0
PPP2R3B	NC7	PD	12.64	0	0
PRICKLE2	NC10	PD	6.06	1.36122e-09	3.23413e-07
PRICKLE2	NC11	PD	5.56	2.69775e-08	5.82984e-06
PRIMA1	NC1	PD	6.58	4.70448e-11	1.2473e-08
PRIMA1	NC2	PD	3.92	8.8549e-05	0.01314
PRIMA1	NC4	PD	4.96	7.04932e-07	0.000134494
PRKCG	NC9	PD	5.19	2.10294e-07	4.20627e-05
PRKG2	NC7	PD	8.16	4.44089e-16	1.64069e-13
PRKG2	NC8	PD	8.51	0	0
PRKX	NC3	PD	4.8	1.58666e-06	0.000292342
PRKX	NC4	PD	19.26	0	0
PRLR	NC7	PD	20.35	0	0
PRMT9	NC7	PD	7.68	1.59872e-14	5.43919e-12
PROM1	NC10	PD	3.57	0.000356981	0.0487973
PROM1	NC8	PD	3.85	0.000118118	0.0173838
PROX1	NC4	PD	16.14	0	0
PRRC2A	NC1	PD	15.93	0	0
PRRC2A	NC2	PD	6.78	1.20175e-11	3.30013e-09
PRRG1	NC4	PD	14.55	0	0
PRSS12	NC10	PD	4.66	3.16209e-06	0.000560985
PRSS12	NC11	PD	13.57	0	0
PRUNE2	NC1	PD	4.07	4.70131e-05	0.00721539
PRUNE2	NC4	PD	15.09	0	0
PTBP2	NC3	PD	4.67	3.012e-06	0.000535682
PTBP2	NC4	PD	15.87	0	0
PTCHD1	NC1	PD	5.45	5.03698e-08	1.06915e-05
PTCHD1	NC7	PD	7.49	6.88338e-14	2.25276e-11
PTCHD1	NC8	PD	3.69	0.000224254	0.0316814
PTCHD4	NC10	PD	8.27	2.22045e-16	8.34686e-14
PTGDS	NC4	PD	5.14	2.74738e-07	5.43462e-05
PTK2B	NC1	PD	17.44	0	0
PTK2B	NC2	PD	7.07	1.54943e-12	4.57007e-10
PTPRT	NC10	PD	4.09	4.31373e-05	0.00665857
PTPRT	NC11	PD	5.9	3.63502e-09	8.33263e-07
PTPRZ1	NC10	PD	5.14	2.74738e-07	5.43462e-05
PTPRZ1	NC11	PD	11.68	0	0
PXDN	NC7	PD	11.94	0	0
PXK	NC4	PD	13.36	0	0
PYGO1	NC11	PD	6.52	7.03073e-11	1.84359e-08
PYGO1	NC7	PD	9.99	0	0
QKI	NC3	PD	4.22	2.44302e-05	0.00392307
QKI	NC4	PD	15.68	0	0
QSER1	NC1	PD	5.31	1.09625e-07	2.25998e-05
QSER1	NC7	PD	4.95	7.42135e-07	0.000141216
RAB27B	NC7	PD	20.14	0	0
RAB33B	NC10	PD	4.19	2.78954e-05	0.00443645
RAB3B	NC11	PD	5.57	2.54739e-08	5.51047e-06
RAB3C	NC10	PD	6.11	9.96311e-10	2.3936e-07
RAB3C	NC11	PD	6.06	1.36122e-09	3.23413e-07
RAB3IP	NC1	PD	13.2	0	0
RAB3IP	NC2	PD	4.37	1.24247e-05	0.00208065
RAD17	NC7	PD	5.24	1.60577e-07	3.24504e-05
RAE1	NC1	PD	9.12	0	0
RAE1	NC2	PD	4.41	1.03371e-05	0.00175567
RALGAPA2	NC10	PD	4.18	2.91509e-05	0.00461903
RALGAPA2	NC11	PD	14.36	0	0
RALGPS2	NC10	PD	5.44	5.32806e-08	1.12982e-05
RALYL	NC1	PD	3.59	0.000330678	0.0454328
RALYL	NC10	PD	4.79	1.66781e-06	0.000305984
RALYL	NC7	PD	4.4	1.08251e-05	0.00182844
RAPGEFL1	NC10	PD	7.05	1.78924e-12	5.25576e-10
RAPH1	NC10	PD	4.07	4.70131e-05	0.00721539
RAPH1	NC11	PD	7.63	2.35367e-14	7.89527e-12
RASAL2	NC1	PD	6.62	3.59199e-11	9.60635e-09
RASAL2	NC2	PD	4.39	1.13351e-05	0.00191008
RASAL2	NC8	PD	4.28	1.86893e-05	0.00304669
RASD2	NC11	PD	9.63	0	0
RASGRP1	NC8	PD	7.52	5.4845e-14	1.80318e-11
RAVER2	NC7	PD	5.96	2.52238e-09	5.86972e-07
RBFOX1	NC4	PD	5.31	1.09625e-07	2.25998e-05
RBFOX3	NC4	PD	7.68	1.59872e-14	5.43919e-12
RBFOX3	NC7	PD	4.3	1.70798e-05	0.00279916
RBM15-AS1	NC10	PD	8.02	1.11022e-15	4.0461e-13
RBM20	NC11	PD	13.51	0	0
RBPJ	NC3	PD	3.63	0.000283421	0.0392663
RBPJ	NC4	PD	12.07	0	0
REEP1	NC10	PD	4.37	1.24247e-05	0.00208065
REEP1	NC7	PD	3.61	0.000306197	0.0422583
RELN	NC1	PD	16.53	0	0
RELN	NC2	PD	7.18	6.9722e-13	2.10261e-10
RFTN2	NC4	PD	11.56	0	0
RGPD4	NC11	PD	8.34	0	0
RGS7BP	NC10	PD	4.88	1.06086e-06	0.000198698
RGS7BP	NC11	PD	7.77	7.77156e-15	2.71714e-12
RHBDF2	NC7	PD	12.34	0	0
RIMBP2	NC7	PD	3.91	9.22961e-05	0.0136866
RIMBP2	NC8	PD	4.21	2.55371e-05	0.00408555
RIMS3	NC4	PD	4.29	1.78673e-05	0.00292377
RIT1	NC10	PD	4.55	5.36459e-06	0.000930237
RIT1	NC11	PD	11.22	0	0
RIT2	NC7	PD	6.43	1.27604e-10	3.29776e-08
RMST	NC7	PD	22.03	0	0
RNF122	NC1	PD	17.18	0	0
RNF122	NC2	PD	7.03	2.06524e-12	6.04173e-10
RNF144B	NC1	PD	3.65	0.00026224	0.0364492
RNF144B	NC7	PD	11.36	0	0
RNF165	NC10	PD	5.3	1.15803e-07	2.37594e-05
RNF165	NC11	PD	3.71	0.000207259	0.0294546
RNF220	NC3	PD	3.92	8.8549e-05	0.01314
RNF220	NC4	PD	15.54	0	0
RNFT2	NC11	PD	4.65	3.31935e-06	0.000587429
RNFT2	NC7	PD	11.96	0	0
ROBO1	NC7	PD	9.67	0	0
ROBO1	NC8	PD	4.1	4.1315e-05	0.00639105
ROBO2	NC10	PD	3.94	8.14816e-05	0.0121752
ROBO2	NC11	PD	6.39	1.65886e-10	4.24123e-08
ROBO2	NC8	PD	3.67	0.00024255	0.0340204
RORA	NC10	PD	5.43	5.63541e-08	1.19382e-05
RORA	NC11	PD	8.32	0	0
RORB	NC10	PD	6.49	8.58364e-11	2.24532e-08
RORB-AS1	NC11	PD	17.86	0	0
RPL34	NC1	PD	4.71	2.47717e-06	0.000445724
RPL34	NC4	PD	4.73	2.2452e-06	0.000406708
RPS6KA3	NC7	PD	5.05	4.4181e-07	8.52e-05
RPS6KA3	NC9	PD	3.78	0.000156828	0.0226621
RPS6KA5	NC10	PD	3.66	0.000252215	0.0351923
RPS6KA5	NC9	PD	4.04	5.34512e-05	0.00814534
RRM1	NC10	PD	5.4	6.66409e-08	1.40344e-05
RRM1	NC11	PD	9.08	0	0
RSPO4	NC7	PD	14.69	0	0
RSPRY1	NC3	PD	3.59	0.000330678	0.0454328
RSPRY1	NC4	PD	17.7	0	0
RTN4	NC4	PD	17.56	0	0
RTN4RL1	NC10	PD	4.96	7.04932e-07	0.000134494
RTN4RL1	NC11	PD	9.11	0	0
RUNX1T1	NC1	PD	9.9	0	0
RUNX1T1	NC2	PD	5.3	1.15803e-07	2.37594e-05
RUNX1T1	NC7	PD	6.15	7.7483e-10	1.88253e-07
SAMD14	NC7	PD	7.52	5.4845e-14	1.80318e-11
SAMD3	NC7	PD	14.08	0	0
SCGN	NC8	PD	4.48	7.4643e-06	0.00128193
SCN1A-AS1	NC7	PD	22.82	0	0
SCN7A	NC7	PD	15.06	0	0
SCN9A	NC10	PD	6.59	4.39826e-11	1.16899e-08
SCPEP1	NC4	PD	7.12	1.07936e-12	3.21446e-10
SDK1	NC10	PD	9.28	0	0
SEL1L3	NC1	PD	17.03	0	0
SEL1L3	NC2	PD	6.78	1.20175e-11	3.30013e-09
SEMA3A	NC7	PD	10.13	0	0
SEMA3B	NC3	PD	4.52	6.18396e-06	0.00106887
SEMA3B	NC4	PD	14.67	0	0
SEMA3C	NC10	PD	12.38	0	0
SEMA3C	NC11	PD	6.59	4.39826e-11	1.16899e-08
SEMA3F	NC11	PD	11.55	0	0
SEMA4A	NC10	PD	4.1	4.1315e-05	0.00639105
SEMA4A	NC11	PD	11.07	0	0
SEMA5A	NC4	PD	12.12	0	0
SEMA6D	NC7	PD	7.84	4.44089e-15	1.57311e-12
SEMA6D	NC8	PD	7.09	1.34115e-12	3.97757e-10
SEPTIN4	NC3	PD	5.16	2.4695e-07	4.89393e-05
SEPTIN4	NC4	PD	19.08	0	0
SEPTIN7	NC3	PD	3.95	7.81512e-05	0.011702
SEPTIN7	NC4	PD	17.47	0	0
SERPINB8	NC7	PD	11.55	0	0
SERTM1	NC11	PD	15.68	0	0
SETD3	NC3	PD	3.99	6.60733e-05	0.00996988
SETD3	NC4	PD	13.73	0	0
SFMBT2	NC11	PD	8.95	0	0
SGK1	NC3	PD	4.42	9.87009e-06	0.00168034
SGK1	NC4	PD	20.35	0	0
SGPP2	NC7	PD	9.66	0	0
SGPP2	NC8	PD	5.1	3.39653e-07	6.63327e-05
SGTB	NC1	PD	3.74	0.00018402	0.0263436
SH3BGRL	NC7	PD	5.11	3.22159e-07	6.3088e-05
SH3BGRL	NC8	PD	5.98	2.23138e-09	5.22079e-07
SH3GL2	NC1	PD	11.62	0	0
SH3GL2	NC2	PD	5.13	2.89742e-07	5.71563e-05
SHANK1	NC11	PD	8.56	0	0
SHANK2	NC10	PD	7.7	1.35447e-14	4.63756e-12
SHANK2	NC11	PD	4.24	2.2352e-05	0.00360549
SHISA6	NC8	PD	9.12	0	0
SHROOM3	NC1	PD	3.7	0.000215599	0.0305591
SHROOM4	NC3	PD	4.59	4.43246e-06	0.000774852
SHROOM4	NC4	PD	15.54	0	0
SHTN1	NC3	PD	3.77	0.000163248	0.023495
SHTN1	NC4	PD	13	0	0
SIPA1L2	NC11	PD	7.84	4.44089e-15	1.57311e-12
SLC12A5	NC10	PD	7.67	1.70974e-14	5.79857e-12
SLC12A8	NC7	PD	19.09	0	0
SLC16A10	NC11	PD	8.41	0	0
SLC16A12	NC10	PD	3.71	0.000207259	0.0294546
SLC16A12	NC11	PD	10.86	0	0
SLC16A14	NC10	PD	4.58	4.64976e-06	0.000810204
SLC16A14	NC11	PD	4.72	2.35845e-06	0.000425788
SLC16A6	NC10	PD	4.79	1.66781e-06	0.000305984
SLC16A9	NC1	PD	17.16	0	0
SLC16A9	NC2	PD	7.19	6.47926e-13	1.95945e-10
SLC18A2	NC8	PD	12.22	0	0
SLC24A3	NC7	PD	12.61	0	0
SLC25A13	NC3	PD	3.93	8.49459e-05	0.0126489
SLC25A13	NC4	PD	17.65	0	0
SLC25A3	NC1	PD	18.6	0	0
SLC25A3	NC2	PD	7.14	9.33253e-13	2.79093e-10
SLC26A11	NC7	PD	11.11	0	0
SLC27A6	NC10	PD	4.06	4.90727e-05	0.00752075
SLC27A6	NC11	PD	3.67	0.00024255	0.0340204
SLC29A4	NC7	PD	13.47	0	0
SLC2A13	NC10	PD	4.69	2.73205e-06	0.000487912
SLC2A13	NC11	PD	3.76	0.000169913	0.024389
SLC2A5	NC7	PD	7.76	8.43769e-15	2.94525e-12
SLC30A10	NC7	PD	22.86	0	0
SLC35G2	NC1	PD	11.74	0	0
SLC35G2	NC2	PD	5.33	9.82128e-08	2.03642e-05
SLC36A1	NC1	PD	16.73	0	0
SLC36A1	NC2	PD	7.33	2.3026e-13	7.22782e-11
SLC41A2	NC10	PD	4.14	3.47306e-05	0.00543902
SLC41A2	NC11	PD	6.39	1.65886e-10	4.24123e-08
SLC43A2	NC4	PD	10.09	0	0
SLC43A2	NC8	PD	3.77	0.000163248	0.023495
SLC44A1	NC4	PD	14.4	0	0
SLC4A10	NC1	PD	6.74	1.58387e-11	4.31639e-09
SLC5A11	NC1	PD	5.57	2.54739e-08	5.51047e-06
SLC5A11	NC4	PD	11.36	0	0
SLC5A8	NC11	PD	5.39	7.04577e-08	1.47803e-05
SLC5A8	NC7	PD	8.24	2.22045e-16	8.34686e-14
SLC66A1L	NC7	PD	14	0	0
SLC6A11	NC10	PD	6.41	1.4552e-10	3.74278e-08
SLC8A1	NC10	PD	11.88	0	0
SLIRP	NC1	PD	18.19	0	0
SLIRP	NC2	PD	7.04	1.92246e-12	5.63171e-10
SLIT3	NC1	PD	11.74	0	0
SLIT3	NC2	PD	5.16	2.4695e-07	4.89393e-05
SLITRK3	NC7	PD	9.46	0	0
SMARCC1	NC11	PD	4.51	6.48276e-06	0.00111872
SMARCC1	NC7	PD	6.12	9.35753e-10	2.25062e-07
SMARCD2	NC4	PD	16.32	0	0
SMOC1	NC1	PD	4.7	2.60161e-06	0.00046539
SMOC1	NC2	PD	3.86	0.000113387	0.0167219
SMOC2	NC7	PD	15.86	0	0
SNAP25	NC1	PD	11.59	0	0
SNAP25	NC2	PD	5.89	3.86196e-09	8.84343e-07
SNAPC3	NC7	PD	6.3	2.97646e-10	7.41596e-08
SNHG14	NC4	PD	5.64	1.7005e-08	3.71587e-06
SNHG14	NC8	PD	3.7	0.000215599	0.0305591
SNRPF	NC1	PD	10.57	0	0
SNRPF	NC11	PD	4.62	3.8374e-06	0.000675772
SNRPF	NC2	PD	4.72	2.35845e-06	0.000425788
SNX7	NC7	PD	16.07	0	0
SNX7	NC8	PD	3.66	0.000252215	0.0351923
SORL1	NC3	PD	5.22	1.78923e-07	3.59888e-05
SORL1	NC4	PD	9.21	0	0
SORT1	NC3	PD	4.27	1.95473e-05	0.00317932
SORT1	NC4	PD	15.77	0	0
SP100	NC1	PD	9.29	0	0
SP100	NC2	PD	5.23	1.6951e-07	3.41914e-05
SP100	NC7	PD	4.26	2.04427e-05	0.00331242
SPARC	NC4	PD	9.96	0	0
SPHKAP	NC1	PD	5.7	1.19807e-08	2.65031e-06
SPHKAP	NC10	PD	3.73	0.00019148	0.027375
SPHKAP	NC11	PD	7.79	6.66134e-15	2.34039e-12
SPIRE2	NC1	PD	5.87	4.35795e-09	9.90536e-07
SPIRE2	NC7	PD	7.24	4.48752e-13	1.38239e-10
SPNS2	NC4	PD	4.2	2.66915e-05	0.00425757
SPNS2	NC8	PD	6.96	3.40283e-12	9.74271e-10
SPTB	NC1	PD	12.4	0	0
SPTB	NC2	PD	5.91	3.42108e-09	7.88425e-07
SQLE	NC10	PD	4.7	2.60161e-06	0.00046539
SQLE	NC11	PD	8.29	2.22045e-16	8.34686e-14
SRCIN1	NC1	PD	3.99	6.60733e-05	0.00996988
SRCIN1	NC4	PD	4.9	9.58367e-07	0.000180445
SRCIN1	NC8	PD	4.49	7.12232e-06	0.00122417
SRGAP2	NC1	PD	4.82	1.43558e-06	0.000265644
SRRM3	NC10	PD	7.75	9.10383e-15	3.16237e-12
SRRM3	NC11	PD	5.03	4.9048e-07	9.39955e-05
SRRM4	NC1	PD	4.03	5.57769e-05	0.00848771
SRRM4	NC8	PD	6.13	8.78791e-10	2.12074e-07
SRSF5	NC3	PD	3.8	0.000144696	0.0210078
SRSF5	NC4	PD	17.62	0	0
ST18	NC3	PD	4.52	6.18396e-06	0.00106887
ST18	NC4	PD	17.04	0	0
ST6GALNAC5	NC7	PD	11.09	0	0
ST8SIA6	NC8	PD	4.82	1.43558e-06	0.000265644
STAC	NC7	PD	17.76	0	0
STARD7	NC1	PD	15.38	0	0
STARD7	NC2	PD	6.34	2.29765e-10	5.81225e-08
STAT4	NC11	PD	7	2.55973e-12	7.4177e-10
STAT4	NC7	PD	7.12	1.07936e-12	3.21446e-10
STK10	NC7	PD	9.75	0	0
STK32B	NC7	PD	3.58	0.000343594	0.0471472
STMN2	NC3	PD	4.29	1.78673e-05	0.00292377
STMN2	NC4	PD	8.06	6.66134e-16	2.44007e-13
STRIP2	NC10	PD	7.79	6.66134e-15	2.34039e-12
STRIP2	NC11	PD	9.07	0	0
STXBP5L	NC1	PD	6.59	4.39826e-11	1.16899e-08
STXBP5L	NC2	PD	3.67	0.00024255	0.0340204
SULF2	NC7	PD	7.84	4.44089e-15	1.57311e-12
SULF2	NC8	PD	7	2.55973e-12	7.4177e-10
SUSD1	NC7	PD	5.09	3.58064e-07	6.98013e-05
SUSD1	NC8	PD	7.52	5.4845e-14	1.80318e-11
SV2B	NC7	PD	4.16	3.18248e-05	0.00500949
SV2B	NC8	PD	9.27	0	0
SVIL	NC10	PD	5.52	3.39e-08	7.28917e-06
SVIL	NC11	PD	8.77	0	0
SVOP	NC10	PD	5.28	1.29184e-07	2.6354e-05
SVOP	NC11	PD	6.87	6.4202e-12	1.80927e-09
SYN2	NC10	PD	8.57	0	0
SYN2	NC11	PD	7.06	1.66511e-12	4.89785e-10
SYNE2	NC1	PD	16.28	0	0
SYNE2	NC2	PD	6.41	1.4552e-10	3.74278e-08
SYNJ2	NC3	PD	4.58	4.64976e-06	0.000810204
SYNJ2	NC4	PD	18.36	0	0
SYNPR	NC1	PD	5.91	3.42108e-09	7.88425e-07
SYNPR	NC2	PD	3.71	0.000207259	0.0294546
SYT1	NC10	PD	5.9	3.63502e-09	8.33263e-07
SYT14	NC8	PD	6.14	8.25215e-10	1.99817e-07
SYT16	NC10	PD	4.83	1.36533e-06	0.000253299
SYT16	NC7	PD	8.97	0	0
SYT2	NC1	PD	13.93	0	0
SYT4	NC7	PD	4.01	6.07187e-05	0.0092332
SYT6	NC10	PD	7.21	5.59552e-13	1.70902e-10
SYT6	NC11	PD	7.22	5.19806e-13	1.5967e-10
SYT7	NC11	PD	8.51	0	0
TACR1	NC7	PD	4.67	3.012e-06	0.000535682
TAFA1	NC7	PD	18.22	0	0
TAL1	NC10	PD	3.66	0.000252215	0.0351923
TAL1	NC11	PD	13.08	0	0
TARBP1	NC7	PD	7.36	1.83853e-13	5.81354e-11
TARBP1	NC8	PD	4.57	4.87724e-06	0.000848467
TBC1D23	NC3	PD	5.35	8.79542e-08	1.83078e-05
TBC1D23	NC4	PD	16.07	0	0
TCEA3	NC10	PD	4.68	2.86875e-06	0.000511475
TCERG1L	NC7	PD	4.35	1.36138e-05	0.00227269
TCF4	NC1	PD	5.24	1.60577e-07	3.24504e-05
TCF4	NC2	PD	4.07	4.70131e-05	0.00721539
TCF4	NC4	PD	10.49	0	0
TCP1	NC1	PD	13.9	0	0
TCP1	NC2	PD	7.24	4.48752e-13	1.38239e-10
TCP1	NC9	PD	5.11	3.22159e-07	6.3088e-05
TDG	NC1	PD	8.96	0	0
TDG	NC2	PD	4.36	1.30062e-05	0.00217465
TDRD5	NC7	PD	19.66	0	0
TECPR1	NC7	PD	9.54	0	0
TENM2	NC7	PD	21.84	0	0
TESC	NC1	PD	14.04	0	0
TESC	NC2	PD	6.17	6.829e-10	1.6705e-07
TET1	NC4	PD	9.18	0	0
TEX15	NC7	PD	17.58	0	0
TF	NC1	PD	4.37	1.24247e-05	0.00208065
TF	NC3	PD	5.72	1.06524e-08	2.36376e-06
TF	NC4	PD	11.98	0	0
TFEB	NC4	PD	16.37	0	0
TFEB	NC9	PD	3.7	0.000215599	0.0305591
TFR2	NC7	PD	7.26	3.87024e-13	1.19738e-10
THSD7A	NC8	PD	6.66	2.73828e-11	7.37825e-09
TIAM1	NC4	PD	10.08	0	0
TINCR	NC7	PD	12.41	0	0
TJAP1	NC4	PD	18.11	0	0
TLE4	NC1	PD	8.89	0	0
TLE4	NC2	PD	5.29	1.22316e-07	2.50481e-05
TLE4	NC4	PD	6.91	4.84657e-12	1.37663e-09
TLL1	NC1	PD	11.14	0	0
TLL1	NC2	PD	5.69	1.27039e-08	2.80452e-06
TM6SF1	NC7	PD	19.77	0	0
TM7SF3	NC11	PD	9.45	0	0
TM7SF3	NC7	PD	4.04	5.34512e-05	0.00814534
TMEM108	NC10	PD	7.44	1.00586e-13	3.26708e-11
TMEM123	NC4	PD	12.6	0	0
TMEM132B	NC1	PD	7.92	2.44249e-15	8.76769e-13
TMEM132B	NC2	PD	5.09	3.58064e-07	6.98013e-05
TMEM132D	NC7	PD	12.16	0	0
TMEM144	NC3	PD	5.91	3.42108e-09	7.88425e-07
TMEM144	NC4	PD	15.61	0	0
TMEM163	NC7	PD	7.97	1.55431e-15	5.6264e-13
TMEM165	NC3	PD	4.63	3.65666e-06	0.000644471
TMEM165	NC4	PD	9.02	0	0
TMEM178A	NC1	PD	6.01	1.85523e-09	4.38365e-07
TMEM178A	NC11	PD	6.32	2.61563e-10	6.57793e-08
TMEM178A	NC2	PD	3.9	9.61927e-05	0.0142251
TMEM200A	NC7	PD	20.13	0	0
TMEM246-AS1	NC7	PD	16.76	0	0
TMEM255A	NC7	PD	7.21	5.59552e-13	1.70902e-10
TMEM255A	NC8	PD	3.61	0.000306197	0.0422583
TMEM63A	NC4	PD	10.69	0	0
TMEM72	NC10	PD	10.03	0	0
TMEM72	NC11	PD	8.28	2.22045e-16	8.34686e-14
TMEM91	NC11	PD	5.02	5.16715e-07	9.8935e-05
TMEM91	NC7	PD	8.85	0	0
TNC	NC1	PD	4.89	1.00836e-06	0.00018936
TNC	NC2	PD	3.82	0.000133452	0.0194937
TNC	NC4	PD	4.31	1.63255e-05	0.00267962
TNIK	NC1	PD	5.04	4.65532e-07	8.95337e-05
TNR	NC7	PD	4.2	2.66915e-05	0.00425757
TNR	NC8	PD	4.47	7.82196e-06	0.00134121
TNXB	NC7	PD	7.75	9.10383e-15	3.16237e-12
TOP1MT	NC11	PD	5.74	9.46766e-09	2.10521e-06
TOP3A	NC10	PD	8.59	0	0
TOP3A	NC11	PD	5.91	3.42108e-09	7.88425e-07
TOX	NC11	PD	14.3	0	0
TP53TG5	NC3	PD	5.07	3.97816e-07	7.72007e-05
TP53TG5	NC4	PD	15.8	0	0
TPM4	NC1	PD	11.03	0	0
TPM4	NC2	PD	5.93	3.02935e-09	7.01152e-07
TPM4	NC4	PD	6.12	9.35753e-10	2.25062e-07
TRDMT1	NC7	PD	7.65	2.02061e-14	6.82058e-12
TRHDE-AS1	NC4	PD	5.87	4.35795e-09	9.90536e-07
TRHDE-AS1	NC8	PD	4.76	1.93593e-06	0.000353365
TRIM14	NC11	PD	14.97	0	0
TRIM71	NC7	PD	10.44	0	0
TRMT61B	NC10	PD	4.3	1.70798e-05	0.00279916
TRPC6	NC8	PD	5.19	2.10294e-07	4.20627e-05
TRPC7	NC10	PD	6.57	5.03153e-11	1.33236e-08
TSHZ1	NC10	PD	7.33	2.3026e-13	7.22782e-11
TSHZ1	NC11	PD	11.91	0	0
TSHZ2	NC7	PD	7.01	2.3832e-12	6.93419e-10
TSPAN12	NC10	PD	6.47	9.80029e-11	2.55735e-08
TSPAN12	NC11	PD	7.36	1.83853e-13	5.81354e-11
TSPAN18	NC10	PD	6.31	2.79035e-10	6.98466e-08
TSPAN9	NC7	PD	3.66	0.000252215	0.0351923
TSPOAP1	NC1	PD	7.74	9.99201e-15	3.45415e-12
TSPOAP1	NC2	PD	4.28	1.86893e-05	0.00304669
TTLL7	NC4	PD	14.35	0	0
TTYH2	NC3	PD	3.99	6.60733e-05	0.00996988
TTYH2	NC4	PD	13.76	0	0
TTYH2	NC9	PD	4.08	4.50357e-05	0.00694163
TUBB4A	NC4	PD	4.12	3.78872e-05	0.00591184
TULP4	NC4	PD	12.24	0	0
TYK2	NC3	PD	4.16	3.18248e-05	0.00500949
TYK2	NC4	PD	8.79	0	0
UBASH3B	NC11	PD	4.56	5.11536e-06	0.000888453
UGGT2	NC7	PD	7.79	6.66134e-15	2.34039e-12
UGGT2	NC8	PD	5.68	1.34695e-08	2.96439e-06
UGT8	NC4	PD	15.95	0	0
UGT8	NC9	PD	4.5	6.79535e-06	0.00116984
UNC13C	NC1	PD	7.38	1.58318e-13	5.03572e-11
UNC13C	NC11	PD	3.71	0.000207259	0.0294546
UNC13C	NC2	PD	3.99	6.60733e-05	0.00996988
UNC5D	NC10	PD	4.91	9.10764e-07	0.000172085
UNC5D	NC11	PD	10.14	0	0
USH2A	NC7	PD	13.76	0	0
USP14	NC4	PD	17.56	0	0
USP28	NC10	PD	4.33	1.49109e-05	0.00246248
USP34	NC3	PD	4.49	7.12232e-06	0.00122417
USP34	NC4	PD	13.94	0	0
USP54	NC4	PD	11.77	0	0
UST	NC1	PD	9.92	0	0
UST	NC2	PD	5.83	5.54274e-09	1.24927e-06
VASH2	NC10	PD	5.9	3.63502e-09	8.33263e-07
VASH2	NC11	PD	11.81	0	0
VAT1	NC10	PD	4.34	1.42483e-05	0.00236759
VAT1	NC11	PD	4.32	1.56029e-05	0.0025669
VAV3	NC10	PD	6.3	2.97646e-10	7.41596e-08
VAV3	NC11	PD	11.07	0	0
VAV3-AS1	NC10	PD	6.03	1.6396e-09	3.88267e-07
VAV3-AS1	NC11	PD	10.15	0	0
VCAN	NC1	PD	5.48	4.25326e-08	9.08178e-06
VCAN	NC4	PD	5.68	1.34695e-08	2.96439e-06
VPS13B-DT	NC3	PD	4.18	2.91509e-05	0.00461903
VPS13B-DT	NC4	PD	13.98	0	0
VPS13B-DT	NC9	PD	5.17	2.34094e-07	4.65202e-05
VRK2	NC3	PD	3.72	0.000199223	0.0283876
VRK2	NC4	PD	15.98	0	0
VSTM2L	NC10	PD	8.94	0	0
VSTM5	NC10	PD	9.78	0	0
VSTM5	NC11	PD	5.82	5.88476e-09	1.32497e-06
VWC2	NC1	PD	15.97	0	0
VWC2	NC2	PD	6.56	5.38078e-11	1.42135e-08
WDHD1	NC1	PD	5.28	1.29184e-07	2.6354e-05
WDHD1	NC7	PD	6.89	5.57931e-12	1.57643e-09
WDR3	NC11	PD	6.4	1.55377e-10	3.98677e-08
WDR82	NC1	PD	6.93	4.20841e-12	1.20012e-09
WDR82	NC2	PD	4.54	5.62542e-06	0.000973896
WLS	NC10	PD	8.12	4.44089e-16	1.64069e-13
WLS	NC11	PD	12.34	0	0
XKR6	NC1	PD	6.72	1.81724e-11	4.93985e-09
XKR6	NC7	PD	5.49	4.01934e-08	8.59083e-06
YPEL2	NC3	PD	5.05	4.4181e-07	8.52e-05
YPEL2	NC4	PD	19.71	0	0
ZBTB18	NC11	PD	4.88	1.06086e-06	0.000198698
ZBTB18	NC4	PD	4	6.33425e-05	0.00959824
ZBTB20	NC3	PD	3.78	0.000156828	0.0226621
ZBTB20	NC4	PD	12.99	0	0
ZBTB26	NC11	PD	9.61	0	0
ZBTB49	NC11	PD	4.17	3.046e-05	0.00481227
ZBTB49	NC7	PD	7.43	1.0858e-13	3.51609e-11
ZCCHC24	NC3	PD	4.15	3.32475e-05	0.00522197
ZCCHC24	NC4	PD	17.13	0	0
ZDHHC2	NC1	PD	8.71	0	0
ZDHHC2	NC10	PD	4.57	4.87724e-06	0.000848467
ZDHHC2	NC2	PD	4.05	5.12176e-05	0.00782716
ZEB1	NC1	PD	6.34	2.29765e-10	5.81225e-08
ZEB1	NC11	PD	5.93	3.02935e-09	7.01152e-07
ZFHX3	NC10	PD	8.08	6.66134e-16	2.44007e-13
ZFHX4	NC4	PD	9.69	0	0
ZFR2	NC1	PD	3.6	0.000318217	0.0438328
ZFR2	NC4	PD	3.57	0.000356981	0.0487973
ZIC1	NC1	PD	14.95	0	0
ZIC1	NC2	PD	7.16	8.06688e-13	2.41916e-10
ZMAT4	NC10	PD	6.61	3.84319e-11	1.02526e-08
ZMAT4	NC11	PD	10.94	0	0
ZNF117	NC10	PD	4.63	3.65666e-06	0.000644471
ZNF117	NC7	PD	9	0	0
ZNF136	NC1	PD	6.38	1.77088e-10	4.50621e-08
ZNF136	NC11	PD	6.31	2.79035e-10	6.98466e-08
ZNF148	NC1	PD	13.6	0	0
ZNF148	NC2	PD	6.33	2.45161e-10	6.18716e-08
ZNF213	NC7	PD	21.37	0	0
ZNF24	NC3	PD	4.4	1.08251e-05	0.00182844
ZNF24	NC4	PD	11.25	0	0
ZNF354C	NC10	PD	6.84	7.91922e-12	2.19999e-09
ZNF354C	NC11	PD	6.21	5.29846e-10	1.30651e-07
ZNF385B	NC1	PD	13.95	0	0
ZNF385B	NC2	PD	5.93	3.02935e-09	7.01152e-07
ZNF391	NC10	PD	3.69	0.000224254	0.0316814
ZNF391	NC11	PD	5.31	1.09625e-07	2.25998e-05
ZNF391	NC7	PD	6.84	7.91922e-12	2.19999e-09
ZNF460-AS1	NC10	PD	6.3	2.97646e-10	7.41596e-08
ZNF460-AS1	NC11	PD	6.95	3.65286e-12	1.04308e-09
ZNF521	NC4	PD	6.89	5.57931e-12	1.57643e-09
ZNF536	NC3	PD	4.66	3.16209e-06	0.000560985
ZNF536	NC4	PD	14.01	0	0
ZNF676	NC8	PD	5.39	7.04577e-08	1.47803e-05
ZNF704	NC10	PD	5.26	1.44055e-07	2.92767e-05
ZNF704	NC11	PD	6.18	6.41016e-10	1.57342e-07
ZNF730	NC10	PD	6.16	7.27449e-10	1.77142e-07
ZNF730	NC11	PD	6.9	5.20028e-12	1.47515e-09
ZNF737	NC7	PD	5.25	1.52099e-07	3.08532e-05
ZNF804A	NC7	PD	11.06	0	0
ZNF804A	NC8	PD	4.07	4.70131e-05	0.00721539
ZNF804B	NC7	PD	21.55	0	0
ZNF85	NC10	PD	8.84	0	0
ZNF85	NC11	PD	5.12	3.05536e-07	5.99966e-05
ZNF98	NC4	PD	4.32	1.56029e-05	0.0025669
ZNF98	NC7	PD	8.92	0	0
ZNFX1	NC10	PD	5.65	1.60448e-08	3.51319e-06
ZNFX1	NC11	PD	6.84	7.91922e-12	2.19999e-09
ZYX	NC1	PD	5.28	1.29184e-07	2.6354e-05
ZYX	NC2	PD	3.84	0.000123034	0.0180826
