## Supplementary Tables 1-11 for "Single-nucleus and spatial transcriptomic analysis identified molecular features of neuronal heterogeneity and distinct glial responses in Parkinson’s disease": Supplementary Table 7.xlsx

### Sheet: ST_7
Neuron Regulon Specificity Score
Regulon	CellType	RSS_score	z_score
NELFE_extended_(410g)	NC1_con	0.134696	1.11196
NELFE_extended_(410g)	NC1_pd	0.0516335	0.883916
NELFE_extended_(410g)	NC2_con	0.119611	1.03892
NELFE_extended_(410g)	NC2_pd	0.0271596	0.185552
NELFE_extended_(410g)	NC6_con	0.0567893	0.622489
NELFE_extended_(410g)	NC3_pd	0.00752833	0
NELFE_extended_(410g)	NC3_con	0.0571499	0
NELFE_extended_(410g)	NC8_pd	0.049325	0.179164
NELFE_extended_(410g)	NC8_con	0.132814	0.488651
NELFE_extended_(410g)	NC4_pd	0.0589315	0
NELFE_extended_(410g)	NC4_con	0.106343	0.201111
NELFE_extended_(410g)	NC5_pd	0.0177453	0.0524052
NELFE_extended_(410g)	NC5_con	0.0801223	0.532572
NELFE_extended_(410g)	NC7_pd	0.0667485	0.726017
NELFE_extended_(410g)	NC7_con	0.0834135	0.715985
NELFE_extended_(410g)	NC9_pd	0.00669527	0.195033
NELFE_extended_(410g)	NC9_con	0.0796267	0.526168
NELFE_extended_(410g)	NC10_pd	0.0723054	0.572983
NELFE_extended_(410g)	NC10_con	0.0594735	0.517655
NELFE_extended_(410g)	NC11_pd	0.0728405	0.483028
NELFE_extended_(410g)	NC11_con	0.107563	0.557207
ZNF143_(84g)	NC1_con	0.148392	1.3558
ZNF143_(84g)	NC1_pd	0.0445769	0.593067
ZNF143_(84g)	NC2_con	0.0942339	0.388171
ZNF143_(84g)	NC2_pd	0.0194169	0
ZNF143_(84g)	NC6_con	0.0457265	0.234141
ZNF143_(84g)	NC3_pd	0.0255317	0.711721
ZNF143_(84g)	NC3_con	0.0689175	0
ZNF143_(84g)	NC8_pd	0.0490463	0.162565
ZNF143_(84g)	NC8_con	0.118565	0.191069
ZNF143_(84g)	NC4_pd	0.0806854	0.437729
ZNF143_(84g)	NC4_con	0.128537	0.658553
ZNF143_(84g)	NC5_pd	0.0210467	0.381669
ZNF143_(84g)	NC5_con	0.0810638	0.575237
ZNF143_(84g)	NC7_pd	0.0601696	0.520148
ZNF143_(84g)	NC7_con	0.0947333	1.01579
ZNF143_(84g)	NC9_pd	0	0
ZNF143_(84g)	NC9_con	0.038248	0
ZNF143_(84g)	NC10_pd	0.0343864	0
ZNF143_(84g)	NC10_con	0.0224917	0
ZNF143_(84g)	NC11_pd	0.0337173	0
ZNF143_(84g)	NC11_con	0.0437569	0
NR3C1_(53g)	NC1_con	0.171467	1.76662
NR3C1_(53g)	NC1_pd	0.0715161	1.7034
NR3C1_(53g)	NC2_con	0.139457	1.54787
NR3C1_(53g)	NC2_pd	0.0353546	0.772322
NR3C1_(53g)	NC6_con	0.0598171	0.728777
NR3C1_(53g)	NC3_pd	0.0069073	0
NR3C1_(53g)	NC3_con	0.0349704	0
NR3C1_(53g)	NC8_pd	0.0372263	0
NR3C1_(53g)	NC8_con	0.0910634	0
NR3C1_(53g)	NC4_pd	0.0570123	0
NR3C1_(53g)	NC4_con	0.0826968	0
NR3C1_(53g)	NC5_pd	0.0121401	0
NR3C1_(53g)	NC5_con	0.0679116	0
NR3C1_(53g)	NC7_pd	0.0586591	0.472881
NR3C1_(53g)	NC7_con	0.0697063	0.352948
NR3C1_(53g)	NC9_pd	0.0117695	1.07
NR3C1_(53g)	NC9_con	0.119826	1.60308
NR3C1_(53g)	NC10_pd	0.0703455	0.508913
NR3C1_(53g)	NC10_con	0.0560402	0.397919
NR3C1_(53g)	NC11_pd	0.0686963	0.399942
NR3C1_(53g)	NC11_con	0.0985738	0.428017
FOXN3_extended_(44g)	NC1_con	0.179438	1.90851
FOXN3_extended_(44g)	NC1_pd	0.0735581	1.78756
FOXN3_extended_(44g)	NC2_con	0.14502	1.69052
FOXN3_extended_(44g)	NC2_pd	0.0332762	0.623504
FOXN3_extended_(44g)	NC6_con	0.0491151	0.353094
FOXN3_extended_(44g)	NC3_pd	0.00218633	0
FOXN3_extended_(44g)	NC3_con	0.0218265	0
FOXN3_extended_(44g)	NC8_pd	0.0316486	0
FOXN3_extended_(44g)	NC8_con	0.0840091	0
FOXN3_extended_(44g)	NC4_pd	0.0279488	0
FOXN3_extended_(44g)	NC4_con	0.0468651	0
FOXN3_extended_(44g)	NC5_pd	0.00896934	0
FOXN3_extended_(44g)	NC5_con	0.0636856	0
FOXN3_extended_(44g)	NC7_pd	0.0688867	0.792927
FOXN3_extended_(44g)	NC7_con	0.0785386	0.586871
FOXN3_extended_(44g)	NC9_pd	0.00923194	0.63244
FOXN3_extended_(44g)	NC9_con	0.0840769	0.645383
FOXN3_extended_(44g)	NC10_pd	0.0813415	0.868375
FOXN3_extended_(44g)	NC10_con	0.0691375	0.854686
FOXN3_extended_(44g)	NC11_pd	0.103305	1.09381
FOXN3_extended_(44g)	NC11_con	0.145935	1.10866
NEUROD2_extended_(21g)	NC1_con	0.227227	2.75932
NEUROD2_extended_(21g)	NC1_pd	0.0917226	2.53624
NEUROD2_extended_(21g)	NC2_con	0.180753	2.60685
NEUROD2_extended_(21g)	NC2_pd	0.0415563	1.21638
NEUROD2_extended_(21g)	NC6_con	0.0441924	0.180288
NEUROD2_extended_(21g)	NC3_pd	0.0230268	0.56922
NEUROD2_extended_(21g)	NC3_con	0.0303735	0
NEUROD2_extended_(21g)	NC8_pd	0.0105344	0
NEUROD2_extended_(21g)	NC8_con	0.0311468	0
NEUROD2_extended_(21g)	NC4_pd	0.00789131	0
NEUROD2_extended_(21g)	NC4_con	0.0263753	0
NEUROD2_extended_(21g)	NC5_pd	0.010401	0
NEUROD2_extended_(21g)	NC5_con	0.0639252	0
NEUROD2_extended_(21g)	NC7_pd	0.0518509	0.259838
NEUROD2_extended_(21g)	NC7_con	0.0797281	0.618377
NEUROD2_extended_(21g)	NC9_pd	0.0153995	1.69593
NEUROD2_extended_(21g)	NC9_con	0.144647	2.26799
NEUROD2_extended_(21g)	NC10_pd	0.0149415	0
NEUROD2_extended_(21g)	NC10_con	0.0114565	0
NEUROD2_extended_(21g)	NC11_pd	0.019413	0
NEUROD2_extended_(21g)	NC11_con	0.031484	0
ZIC1_extended_(69g)	NC1_con	0.270575	3.53104
ZIC1_extended_(69g)	NC1_pd	0.110014	3.29012
ZIC1_extended_(69g)	NC2_con	0.212315	3.41622
ZIC1_extended_(69g)	NC2_pd	0.0434255	1.35021
ZIC1_extended_(69g)	NC6_con	0.0364845	0
ZIC1_extended_(69g)	NC3_pd	0.00309831	0
ZIC1_extended_(69g)	NC3_con	0.0275249	0
ZIC1_extended_(69g)	NC8_pd	0.0301463	0
ZIC1_extended_(69g)	NC8_con	0.0654759	0
ZIC1_extended_(69g)	NC4_pd	0.0402182	0
ZIC1_extended_(69g)	NC4_con	0.0714607	0
ZIC1_extended_(69g)	NC5_pd	0.0125263	0
ZIC1_extended_(69g)	NC5_con	0.0505799	0
ZIC1_extended_(69g)	NC7_pd	0.0424708	0
ZIC1_extended_(69g)	NC7_con	0.0561609	0
ZIC1_extended_(69g)	NC9_pd	0.0128859	1.26251
ZIC1_extended_(69g)	NC9_con	0.132442	1.94105
ZIC1_extended_(69g)	NC10_pd	0.0205137	0
ZIC1_extended_(69g)	NC10_con	0.0136266	0
ZIC1_extended_(69g)	NC11_pd	0.00895693	0
ZIC1_extended_(69g)	NC11_con	0.00512623	0
MEIS1_(11g)	NC1_con	0.289404	3.86626
MEIS1_(11g)	NC1_pd	0.117569	3.60152
MEIS1_(11g)	NC2_con	0.178494	2.54892
MEIS1_(11g)	NC2_pd	0.0428955	1.31227
MEIS1_(11g)	NC6_con	0.0683034	1.02668
MEIS1_(11g)	NC3_pd	0	0
MEIS1_(11g)	NC3_con	0.00978785	0
MEIS1_(11g)	NC8_pd	0.0149781	0
MEIS1_(11g)	NC8_con	0.056337	0
MEIS1_(11g)	NC4_pd	0.0263079	0
MEIS1_(11g)	NC4_con	0.0503997	0
MEIS1_(11g)	NC5_pd	0.00286709	0
MEIS1_(11g)	NC5_con	0.0433989	0
MEIS1_(11g)	NC7_pd	0.0172481	0
MEIS1_(11g)	NC7_con	0.0524688	0
MEIS1_(11g)	NC9_pd	0.00105448	0
MEIS1_(11g)	NC9_con	0.0423295	0
MEIS1_(11g)	NC10_pd	0.0209109	0
MEIS1_(11g)	NC10_con	0.0381014	0
MEIS1_(11g)	NC11_pd	0.0276187	0
MEIS1_(11g)	NC11_con	0.0438659	0
PAX6_(11g)	NC1_con	0.31205	4.26945
PAX6_(11g)	NC1_pd	0.079052	2.014
PAX6_(11g)	NC2_con	0.167888	2.27695
PAX6_(11g)	NC2_pd	0.0241918	0
PAX6_(11g)	NC6_con	0.0894046	1.76741
PAX6_(11g)	NC3_pd	0.00729574	0
PAX6_(11g)	NC3_con	0.00522219	0
PAX6_(11g)	NC8_pd	0.0137825	0
PAX6_(11g)	NC8_con	0.0336879	0
PAX6_(11g)	NC4_pd	0.00753949	0
PAX6_(11g)	NC4_con	0.00978115	0
PAX6_(11g)	NC5_pd	0.00977609	0
PAX6_(11g)	NC5_con	0.0330426	0
PAX6_(11g)	NC7_pd	0.0347862	0
PAX6_(11g)	NC7_con	0.0523063	0
PAX6_(11g)	NC9_pd	0	0
PAX6_(11g)	NC9_con	0.0126996	0
PAX6_(11g)	NC10_pd	0.0130212	0
PAX6_(11g)	NC10_con	0.0326892	0
PAX6_(11g)	NC11_pd	0.0121282	0
PAX6_(11g)	NC11_con	0.0404722	0
FOXO3_extended_(120g)	NC1_con	0.118456	0.822834
FOXO3_extended_(120g)	NC1_pd	0.0570786	1.10834
FOXO3_extended_(120g)	NC2_con	0.109376	0.776466
FOXO3_extended_(120g)	NC2_pd	0.0285083	0.282119
FOXO3_extended_(120g)	NC6_con	0.050462	0.400376
FOXO3_extended_(120g)	NC3_pd	0.00481827	0
FOXO3_extended_(120g)	NC3_con	0.0418366	0
FOXO3_extended_(120g)	NC8_pd	0.0433359	0
FOXO3_extended_(120g)	NC8_con	0.12285	0.280545
FOXO3_extended_(120g)	NC4_pd	0.0818826	0.467542
FOXO3_extended_(120g)	NC4_con	0.126844	0.623654
FOXO3_extended_(120g)	NC5_pd	0.0182321	0.100953
FOXO3_extended_(120g)	NC5_con	0.0771987	0.400075
FOXO3_extended_(120g)	NC7_pd	0.067735	0.756886
FOXO3_extended_(120g)	NC7_con	0.0697101	0.353049
FOXO3_extended_(120g)	NC9_pd	0.00907432	0.605262
FOXO3_extended_(120g)	NC9_con	0.0984187	1.02959
FOXO3_extended_(120g)	NC10_pd	0.0726429	0.584014
FOXO3_extended_(120g)	NC10_con	0.0556164	0.383137
FOXO3_extended_(120g)	NC11_pd	0.0741037	0.508353
FOXO3_extended_(120g)	NC11_con	0.103761	0.502562
ATF6_(17g)	NC1_con	0.0964936	0.43184
ATF6_(17g)	NC1_pd	0.0613549	1.28459
ATF6_(17g)	NC2_con	0.128885	1.27675
ATF6_(17g)	NC2_pd	0.0176105	0
ATF6_(17g)	NC6_con	0.00796685	0
ATF6_(17g)	NC3_pd	0	0
ATF6_(17g)	NC3_con	0.0554976	0
ATF6_(17g)	NC8_pd	0.0198365	0
ATF6_(17g)	NC8_con	0.0709107	0
ATF6_(17g)	NC4_pd	0.0689626	0.145793
ATF6_(17g)	NC4_con	0.111173	0.300664
ATF6_(17g)	NC5_pd	0.0263591	0.911495
ATF6_(17g)	NC5_con	0.0510854	0
ATF6_(17g)	NC7_pd	0.0141281	0
ATF6_(17g)	NC7_con	0.0168206	0
ATF6_(17g)	NC9_pd	0.0126004	1.21328
ATF6_(17g)	NC9_con	0.0601816	0.00525205
ATF6_(17g)	NC10_pd	0.0366477	0
ATF6_(17g)	NC10_con	0.0276335	0
ATF6_(17g)	NC11_pd	0.0155117	0
ATF6_(17g)	NC11_con	0.00594156	0
FOXJ3_extended_(17g)	NC1_con	0.130081	1.0298
FOXJ3_extended_(17g)	NC1_pd	0.0633835	1.36821
FOXJ3_extended_(17g)	NC2_con	0.114989	0.920403
FOXJ3_extended_(17g)	NC2_pd	0.0204304	0
FOXJ3_extended_(17g)	NC6_con	0.0294883	0
FOXJ3_extended_(17g)	NC3_pd	0.00908726	0
FOXJ3_extended_(17g)	NC3_con	0.0517603	0
FOXJ3_extended_(17g)	NC8_pd	0.0528654	0.390033
FOXJ3_extended_(17g)	NC8_con	0.124078	0.306192
FOXJ3_extended_(17g)	NC4_pd	0.0460291	0
FOXJ3_extended_(17g)	NC4_con	0.096985	0.00822828
FOXJ3_extended_(17g)	NC5_pd	0.0113443	0
FOXJ3_extended_(17g)	NC5_con	0.0569764	0
FOXJ3_extended_(17g)	NC7_pd	0.0476382	0.128013
FOXJ3_extended_(17g)	NC7_con	0.0837742	0.725539
FOXJ3_extended_(17g)	NC9_pd	0.0103703	0.82873
FOXJ3_extended_(17g)	NC9_con	0.0714858	0.308083
FOXJ3_extended_(17g)	NC10_pd	0.0698581	0.49298
FOXJ3_extended_(17g)	NC10_con	0.0447624	0.0046042
FOXJ3_extended_(17g)	NC11_pd	0.0673565	0.37308
FOXJ3_extended_(17g)	NC11_con	0.108414	0.569436
KDM4C_(15g)	NC1_con	0.148388	1.35573
KDM4C_(15g)	NC1_pd	0.065505	1.45565
KDM4C_(15g)	NC2_con	0.118028	0.998345
KDM4C_(15g)	NC2_pd	0.0229329	0
KDM4C_(15g)	NC6_con	0.0512006	0.426304
KDM4C_(15g)	NC3_pd	0.00222698	0
KDM4C_(15g)	NC3_con	0.0247029	0
KDM4C_(15g)	NC8_pd	0.0376927	0
KDM4C_(15g)	NC8_con	0.107513	0
KDM4C_(15g)	NC4_pd	0.0564046	0
KDM4C_(15g)	NC4_con	0.0900858	0
KDM4C_(15g)	NC5_pd	0.0146199	0
KDM4C_(15g)	NC5_con	0.0765265	0.36961
KDM4C_(15g)	NC7_pd	0.0697252	0.819164
KDM4C_(15g)	NC7_con	0.08973	0.883278
KDM4C_(15g)	NC9_pd	0.00594734	0.0660662
KDM4C_(15g)	NC9_con	0.0808651	0.559344
KDM4C_(15g)	NC10_pd	0.0719772	0.562256
KDM4C_(15g)	NC10_con	0.060071	0.538491
KDM4C_(15g)	NC11_pd	0.0818761	0.664183
KDM4C_(15g)	NC11_con	0.128912	0.864025
NR1D2_(24g)	NC1_con	0.10604	0.601801
NR1D2_(24g)	NC1_pd	0.0687662	1.59006
NR1D2_(24g)	NC2_con	0.0749839	0
NR1D2_(24g)	NC2_pd	0.0440553	1.39531
NR1D2_(24g)	NC6_con	0.0294821	0
NR1D2_(24g)	NC3_pd	0.0195488	0.371366
NR1D2_(24g)	NC3_con	0.122885	0.94487
NR1D2_(24g)	NC8_pd	0.0324975	0
NR1D2_(24g)	NC8_con	0.0940854	0
NR1D2_(24g)	NC4_pd	0.0686766	0.138672
NR1D2_(24g)	NC4_con	0.135085	0.793507
NR1D2_(24g)	NC5_pd	0.0177071	0.0485931
NR1D2_(24g)	NC5_con	0.0628393	0
NR1D2_(24g)	NC7_pd	0.0138629	0
NR1D2_(24g)	NC7_con	0.0360346	0
NR1D2_(24g)	NC9_pd	0.00445069	0
NR1D2_(24g)	NC9_con	0.0641246	0.110882
NR1D2_(24g)	NC10_pd	0.036393	0
NR1D2_(24g)	NC10_con	0.0394457	0
NR1D2_(24g)	NC11_pd	0.0286256	0
NR1D2_(24g)	NC11_con	0.044911	0
CUX1_(18g)	NC1_con	0.173427	1.8015
CUX1_(18g)	NC1_pd	0.0747994	1.83873
CUX1_(18g)	NC2_con	0.131408	1.34145
CUX1_(18g)	NC2_pd	0.0334896	0.638787
CUX1_(18g)	NC6_con	0.0422028	0.110445
CUX1_(18g)	NC3_pd	0	0
CUX1_(18g)	NC3_con	0.0124828	0
CUX1_(18g)	NC8_pd	0.0348725	0
CUX1_(18g)	NC8_con	0.113147	0.0779155
CUX1_(18g)	NC4_pd	0.0306987	0
CUX1_(18g)	NC4_con	0.0614261	0
CUX1_(18g)	NC5_pd	0.0109214	0
CUX1_(18g)	NC5_con	0.0523072	0
CUX1_(18g)	NC7_pd	0.0572551	0.428947
CUX1_(18g)	NC7_con	0.0735249	0.454083
CUX1_(18g)	NC9_pd	0.00558152	0.00298641
CUX1_(18g)	NC9_con	0.0906523	0.821533
CUX1_(18g)	NC10_pd	0.0730514	0.597371
CUX1_(18g)	NC10_con	0.0659489	0.743484
CUX1_(18g)	NC11_pd	0.096277	0.952906
CUX1_(18g)	NC11_con	0.136436	0.972159
MNT_extended_(16g)	NC1_con	0.158082	1.5283
MNT_extended_(16g)	NC1_pd	0.0782964	1.98286
MNT_extended_(16g)	NC2_con	0.12848	1.26636
MNT_extended_(16g)	NC2_pd	0.0221753	0
MNT_extended_(16g)	NC6_con	0.0174789	0
MNT_extended_(16g)	NC3_pd	0	0
MNT_extended_(16g)	NC3_con	0.0190134	0
MNT_extended_(16g)	NC8_pd	0.0273507	0
MNT_extended_(16g)	NC8_con	0.195477	1.79733
MNT_extended_(16g)	NC4_pd	0.0556857	0
MNT_extended_(16g)	NC4_con	0.0976389	0.0217057
MNT_extended_(16g)	NC5_pd	0.00318757	0
MNT_extended_(16g)	NC5_con	0.0454041	0
MNT_extended_(16g)	NC7_pd	0.0598214	0.509252
MNT_extended_(16g)	NC7_con	0.0737651	0.460445
MNT_extended_(16g)	NC9_pd	0	0
MNT_extended_(16g)	NC9_con	0.0194796	0
MNT_extended_(16g)	NC10_pd	0.0209754	0
MNT_extended_(16g)	NC10_con	0.0232949	0
MNT_extended_(16g)	NC11_pd	0.0292037	0
MNT_extended_(16g)	NC11_con	0.0128439	0
TFDP1_(22g)	NC1_con	0.148527	1.3582
TFDP1_(22g)	NC1_pd	0.0890895	2.42771
TFDP1_(22g)	NC2_con	0.120978	1.07398
TFDP1_(22g)	NC2_pd	0.0135103	0
TFDP1_(22g)	NC6_con	0	0
TFDP1_(22g)	NC3_pd	0	0
TFDP1_(22g)	NC3_con	0.0362672	0
TFDP1_(22g)	NC8_pd	0.0172005	0
TFDP1_(22g)	NC8_con	0.164092	1.14187
TFDP1_(22g)	NC4_pd	0.0341958	0
TFDP1_(22g)	NC4_con	0.0459416	0
TFDP1_(22g)	NC5_pd	0	0
TFDP1_(22g)	NC5_con	0.037627	0
TFDP1_(22g)	NC7_pd	0.0137592	0
TFDP1_(22g)	NC7_con	0	0
TFDP1_(22g)	NC9_pd	0.00648448	0.158686
TFDP1_(22g)	NC9_con	0.00646435	0
TFDP1_(22g)	NC10_pd	0.0194758	0
TFDP1_(22g)	NC10_con	0.0216881	0
TFDP1_(22g)	NC11_pd	0.00305595	0
TFDP1_(22g)	NC11_con	0.0155864	0
LHX1_extended_(19g)	NC1_con	0.235206	2.90138
LHX1_extended_(19g)	NC1_pd	0.114102	3.45865
LHX1_extended_(19g)	NC2_con	0.188519	2.80599
LHX1_extended_(19g)	NC2_pd	0.0418859	1.23997
LHX1_extended_(19g)	NC6_con	0.00650156	0
LHX1_extended_(19g)	NC3_pd	0.00681184	0
LHX1_extended_(19g)	NC3_con	0.0122105	0
LHX1_extended_(19g)	NC8_pd	0.0262125	0
LHX1_extended_(19g)	NC8_con	0.0401671	0
LHX1_extended_(19g)	NC4_pd	0.0755642	0.310194
LHX1_extended_(19g)	NC4_con	0.0865241	0
LHX1_extended_(19g)	NC5_pd	0.0173415	0.0121315
LHX1_extended_(19g)	NC5_con	0.0714736	0.140614
LHX1_extended_(19g)	NC7_pd	0.0109393	0
LHX1_extended_(19g)	NC7_con	0.0157273	0
LHX1_extended_(19g)	NC9_pd	0.0150078	1.62839
LHX1_extended_(19g)	NC9_con	0.0977176	1.01081
LHX1_extended_(19g)	NC10_pd	0.0252797	0
LHX1_extended_(19g)	NC10_con	0.0148093	0
LHX1_extended_(19g)	NC11_pd	0.00410782	0
LHX1_extended_(19g)	NC11_con	0.0145216	0
NEUROD1_extended_(16g)	NC1_con	0.299599	4.04777
NEUROD1_extended_(16g)	NC1_pd	0.138111	4.4482
NEUROD1_extended_(16g)	NC2_con	0.195448	2.98369
NEUROD1_extended_(16g)	NC2_pd	0.0292252	0.33345
NEUROD1_extended_(16g)	NC6_con	0.0158052	0
NEUROD1_extended_(16g)	NC3_pd	4.44089e-16	0
NEUROD1_extended_(16g)	NC3_con	0.0176776	0
NEUROD1_extended_(16g)	NC8_pd	0.0148444	0
NEUROD1_extended_(16g)	NC8_con	0.0142952	0
NEUROD1_extended_(16g)	NC4_pd	0.0190775	0
NEUROD1_extended_(16g)	NC4_con	0.0328644	0
NEUROD1_extended_(16g)	NC5_pd	0.00715486	0
NEUROD1_extended_(16g)	NC5_con	0.0392207	0
NEUROD1_extended_(16g)	NC7_pd	0.0319048	0
NEUROD1_extended_(16g)	NC7_con	0.0217724	0
NEUROD1_extended_(16g)	NC9_pd	0.00614066	0.099401
NEUROD1_extended_(16g)	NC9_con	0.0326587	0
NEUROD1_extended_(16g)	NC10_pd	0.00445031	0
NEUROD1_extended_(16g)	NC10_con	0.0182353	0
NEUROD1_extended_(16g)	NC11_pd	0.00099987	0
NEUROD1_extended_(16g)	NC11_con	0.00394845	0
TEF_(138g)	NC1_con	0.119532	0.842002
TEF_(138g)	NC1_pd	0.0520993	0.903113
TEF_(138g)	NC2_con	0.119458	1.03501
TEF_(138g)	NC2_pd	0.0381883	0.97522
TEF_(138g)	NC6_con	0.0600278	0.736173
TEF_(138g)	NC3_pd	0.0131725	0.00863183
TEF_(138g)	NC3_con	0.100749	0.53987
TEF_(138g)	NC8_pd	0.0564538	0.603758
TEF_(138g)	NC8_con	0.142503	0.690999
TEF_(138g)	NC4_pd	0.0678299	0.117586
TEF_(138g)	NC4_con	0.119696	0.476328
TEF_(138g)	NC5_pd	0.0111915	0
TEF_(138g)	NC5_con	0.0709545	0.117092
TEF_(138g)	NC7_pd	0.0370649	0
TEF_(138g)	NC7_con	0.0511629	0
TEF_(138g)	NC9_pd	0.0069575	0.240252
TEF_(138g)	NC9_con	0.0748195	0.397388
TEF_(138g)	NC10_pd	0.0670312	0.400567
TEF_(138g)	NC10_con	0.0552969	0.371996
TEF_(138g)	NC11_pd	0.0440225	0
TEF_(138g)	NC11_con	0.0708369	0.0293961
JAZF1_(342g)	NC1_con	0.128439	1.00057
JAZF1_(342g)	NC1_pd	0.0529396	0.937749
JAZF1_(342g)	NC2_con	0.125291	1.18458
JAZF1_(342g)	NC2_pd	0.0271805	0.187049
JAZF1_(342g)	NC6_con	0.0539732	0.52363
JAZF1_(342g)	NC3_pd	0.0065913	0
JAZF1_(342g)	NC3_con	0.0510919	0
JAZF1_(342g)	NC8_pd	0.046033	0
JAZF1_(342g)	NC8_con	0.143738	0.716786
JAZF1_(342g)	NC4_pd	0.0608012	0
JAZF1_(342g)	NC4_con	0.110418	0.285102
JAZF1_(342g)	NC5_pd	0.0147032	0
JAZF1_(342g)	NC5_con	0.0817924	0.608257
JAZF1_(342g)	NC7_pd	0.069399	0.808957
JAZF1_(342g)	NC7_con	0.08374	0.724631
JAZF1_(342g)	NC9_pd	0.00690173	0.230634
JAZF1_(342g)	NC9_con	0.097316	1.00005
JAZF1_(342g)	NC10_pd	0.0667038	0.389865
JAZF1_(342g)	NC10_con	0.0537288	0.31731
JAZF1_(342g)	NC11_pd	0.068042	0.386823
JAZF1_(342g)	NC11_con	0.0950594	0.377511
ATF6B_extended_(120g)	NC1_con	0.151606	1.41302
ATF6B_extended_(120g)	NC1_pd	0.0581877	1.15405
ATF6B_extended_(120g)	NC2_con	0.134756	1.42731
ATF6B_extended_(120g)	NC2_pd	0.0361735	0.830955
ATF6B_extended_(120g)	NC6_con	0.0579727	0.664029
ATF6B_extended_(120g)	NC3_pd	0.010752	0
ATF6B_extended_(120g)	NC3_con	0.0658593	0
ATF6B_extended_(120g)	NC8_pd	0.050491	0.248611
ATF6B_extended_(120g)	NC8_con	0.125046	0.326421
ATF6B_extended_(120g)	NC4_pd	0.0639786	0.0216757
ATF6B_extended_(120g)	NC4_con	0.0969733	0.00798711
ATF6B_extended_(120g)	NC5_pd	0.0162492	0
ATF6B_extended_(120g)	NC5_con	0.0720256	0.165629
ATF6B_extended_(120g)	NC7_pd	0.0705515	0.845021
ATF6B_extended_(120g)	NC7_con	0.077527	0.56008
ATF6B_extended_(120g)	NC9_pd	0.00251523	0
ATF6B_extended_(120g)	NC9_con	0.0475174	0
ATF6B_extended_(120g)	NC10_pd	0.0552524	0.0155151
ATF6B_extended_(120g)	NC10_con	0.0446542	0.000830737
ATF6B_extended_(120g)	NC11_pd	0.0606808	0.239238
ATF6B_extended_(120g)	NC11_con	0.0810131	0.175644
KLF9_extended_(56g)	NC1_con	0.160178	1.56563
KLF9_extended_(56g)	NC1_pd	0.0582109	1.15501
KLF9_extended_(56g)	NC2_con	0.148833	1.78829
KLF9_extended_(56g)	NC2_pd	0.0375121	0.9268
KLF9_extended_(56g)	NC6_con	0.0441257	0.177946
KLF9_extended_(56g)	NC3_pd	0.0142479	0.0698121
KLF9_extended_(56g)	NC3_con	0.0970476	0.472157
KLF9_extended_(56g)	NC8_pd	0.0366434	0
KLF9_extended_(56g)	NC8_con	0.120097	0.223063
KLF9_extended_(56g)	NC4_pd	0.0731222	0.249382
KLF9_extended_(56g)	NC4_con	0.0958843	0
KLF9_extended_(56g)	NC5_pd	0.0212651	0.403444
KLF9_extended_(56g)	NC5_con	0.0625442	0
KLF9_extended_(56g)	NC7_pd	0.0253923	0
KLF9_extended_(56g)	NC7_con	0.0403544	0
KLF9_extended_(56g)	NC9_pd	0.00389988	0
KLF9_extended_(56g)	NC9_con	0.0829908	0.616288
KLF9_extended_(56g)	NC10_pd	0.0483553	0
KLF9_extended_(56g)	NC10_con	0.0295604	0
KLF9_extended_(56g)	NC11_pd	0.0320654	0
KLF9_extended_(56g)	NC11_con	0.0342757	0
ELK1_(157g)	NC1_con	0.188361	2.06738
ELK1_(157g)	NC1_pd	0.0761054	1.89256
ELK1_(157g)	NC2_con	0.195834	2.99359
ELK1_(157g)	NC2_pd	0.0403459	1.12971
ELK1_(157g)	NC6_con	0.0472534	0.28774
ELK1_(157g)	NC3_pd	0.0224996	0.53923
ELK1_(157g)	NC3_con	0.0963592	0.459562
ELK1_(157g)	NC8_pd	0.0374952	0
ELK1_(157g)	NC8_con	0.140339	0.645797
ELK1_(157g)	NC4_pd	0.0578493	0
ELK1_(157g)	NC4_con	0.0865484	0
ELK1_(157g)	NC5_pd	0.00763709	0
ELK1_(157g)	NC5_con	0.0453141	0
ELK1_(157g)	NC7_pd	0.01817	0
ELK1_(157g)	NC7_con	0.0329912	0
ELK1_(157g)	NC9_pd	0.00247009	0
ELK1_(157g)	NC9_con	0.0370289	0
ELK1_(157g)	NC10_pd	0.0175413	0
ELK1_(157g)	NC10_con	0.0272392	0
ELK1_(157g)	NC11_pd	0.0188517	0
ELK1_(157g)	NC11_con	0.0226738	0
MXD4_extended_(14g)	NC1_con	0.231982	2.84398
MXD4_extended_(14g)	NC1_pd	0.0992927	2.84825
MXD4_extended_(14g)	NC2_con	0.236884	4.04625
MXD4_extended_(14g)	NC2_pd	0.0287186	0.297174
MXD4_extended_(14g)	NC6_con	0.0225636	0
MXD4_extended_(14g)	NC3_pd	-4.44089e-16	0
MXD4_extended_(14g)	NC3_con	0.036851	0
MXD4_extended_(14g)	NC8_pd	0.0326769	0
MXD4_extended_(14g)	NC8_con	0.0493776	0
MXD4_extended_(14g)	NC4_pd	0.0555768	0
MXD4_extended_(14g)	NC4_con	0.0775341	0
MXD4_extended_(14g)	NC5_pd	0.0128461	0
MXD4_extended_(14g)	NC5_con	0.0265864	0
MXD4_extended_(14g)	NC7_pd	0.00630502	0
MXD4_extended_(14g)	NC7_con	0.0173889	0
MXD4_extended_(14g)	NC9_pd	0.00452294	0
MXD4_extended_(14g)	NC9_con	0.0187082	0
MXD4_extended_(14g)	NC10_pd	0.0313708	0
MXD4_extended_(14g)	NC10_con	0.0240913	0
MXD4_extended_(14g)	NC11_pd	0.00467369	0
MXD4_extended_(14g)	NC11_con	0.0234292	0
SAP30_extended_(23g)	NC1_con	0.0317908	0
SAP30_extended_(23g)	NC1_pd	0.01257	0
SAP30_extended_(23g)	NC2_con	0.0707238	0
SAP30_extended_(23g)	NC2_pd	0.0420901	1.25459
SAP30_extended_(23g)	NC6_con	0.00424756	0
SAP30_extended_(23g)	NC3_pd	0.0244559	0.650519
SAP30_extended_(23g)	NC3_con	0.094208	0.420203
SAP30_extended_(23g)	NC8_pd	0.0513213	0.298061
SAP30_extended_(23g)	NC8_con	0.0370324	0
SAP30_extended_(23g)	NC4_pd	0.0744377	0.282141
SAP30_extended_(23g)	NC4_con	0.0850352	0
SAP30_extended_(23g)	NC5_pd	0.0226455	0.541125
SAP30_extended_(23g)	NC5_con	0.0454575	0
SAP30_extended_(23g)	NC7_pd	4.44089e-16	0
SAP30_extended_(23g)	NC7_con	0.0015278	0
SAP30_extended_(23g)	NC9_pd	2.22045e-16	0
SAP30_extended_(23g)	NC9_con	0.052796	0
SAP30_extended_(23g)	NC10_pd	0.0812979	0.866951
SAP30_extended_(23g)	NC10_con	0.0219588	0
SAP30_extended_(23g)	NC11_pd	0.000399948	0
SAP30_extended_(23g)	NC11_con	0.00404466	0
JDP2_extended_(53g)	NC1_con	0.105329	0.589133
JDP2_extended_(53g)	NC1_pd	0.0558538	1.05786
JDP2_extended_(53g)	NC2_con	0.111246	0.824428
JDP2_extended_(53g)	NC2_pd	0.0427699	1.30327
JDP2_extended_(53g)	NC6_con	0.0237398	0
JDP2_extended_(53g)	NC3_pd	0.019132	0.347654
JDP2_extended_(53g)	NC3_con	0.0883737	0.313458
JDP2_extended_(53g)	NC8_pd	0.0542934	0.475082
JDP2_extended_(53g)	NC8_con	0.144875	0.74054
JDP2_extended_(53g)	NC4_pd	0.0625367	0
JDP2_extended_(53g)	NC4_con	0.0777191	0
JDP2_extended_(53g)	NC5_pd	0.0155814	0
JDP2_extended_(53g)	NC5_con	0.058759	0
JDP2_extended_(53g)	NC7_pd	0.00956132	0
JDP2_extended_(53g)	NC7_con	0.0219947	0
JDP2_extended_(53g)	NC9_pd	0.00680946	0.214725
JDP2_extended_(53g)	NC9_con	0.102285	1.13315
JDP2_extended_(53g)	NC10_pd	0.054252	0
JDP2_extended_(53g)	NC10_con	0.0322677	0
JDP2_extended_(53g)	NC11_pd	0.013968	0
JDP2_extended_(53g)	NC11_con	0.00949799	0
PML_(14g)	NC1_con	0.023319	0
PML_(14g)	NC1_pd	0	0
PML_(14g)	NC2_con	0.0481067	0
PML_(14g)	NC2_pd	0.0442127	1.40658
PML_(14g)	NC6_con	0.0116486	0
PML_(14g)	NC3_pd	0.0283385	0.871396
PML_(14g)	NC3_con	0.131513	1.10273
PML_(14g)	NC8_pd	0.0288845	0
PML_(14g)	NC8_con	0.0293578	0
PML_(14g)	NC4_pd	0.0749721	0.29545
PML_(14g)	NC4_con	0.121945	0.522675
PML_(14g)	NC5_pd	0.0164538	0
PML_(14g)	NC5_con	0.012176	0
PML_(14g)	NC7_pd	0.00951398	0
PML_(14g)	NC7_con	0	0
PML_(14g)	NC9_pd	2.22045e-16	0
PML_(14g)	NC9_con	0.00905886	0
PML_(14g)	NC10_pd	0.0106201	0
PML_(14g)	NC10_con	0.0117699	0
PML_(14g)	NC11_pd	0.00189237	0
PML_(14g)	NC11_con	0	0
REL_extended_(31g)	NC1_con	0.0900338	0.316835
REL_extended_(31g)	NC1_pd	0.0423507	0.501314
REL_extended_(31g)	NC2_con	0.119872	1.04562
REL_extended_(31g)	NC2_pd	0.0512341	1.90932
REL_extended_(31g)	NC6_con	0.0141615	0
REL_extended_(31g)	NC3_pd	0.014265	0.0707818
REL_extended_(31g)	NC3_con	0.0492507	0
REL_extended_(31g)	NC8_pd	0.0659109	1.16703
REL_extended_(31g)	NC8_con	0.0869564	0
REL_extended_(31g)	NC4_pd	0.106833	1.08887
REL_extended_(31g)	NC4_con	0.112367	0.325257
REL_extended_(31g)	NC5_pd	0.00653867	0
REL_extended_(31g)	NC5_con	0.0631674	0
REL_extended_(31g)	NC7_pd	0.00369642	0
REL_extended_(31g)	NC7_con	0.00221359	0
REL_extended_(31g)	NC9_pd	0.00717545	0.277833
REL_extended_(31g)	NC9_con	0.026887	0
REL_extended_(31g)	NC10_pd	0.0145343	0
REL_extended_(31g)	NC10_con	0.0264701	0
REL_extended_(31g)	NC11_pd	0.00582123	0
REL_extended_(31g)	NC11_con	0.00442523	0
TEAD1_(23g)	NC1_con	0.0787285	0.115565
TEAD1_(23g)	NC1_pd	0.0542816	0.993058
TEAD1_(23g)	NC2_con	0.0691697	0
TEAD1_(23g)	NC2_pd	0.0540273	2.10931
TEAD1_(23g)	NC6_con	0.0366904	0
TEAD1_(23g)	NC3_pd	0.0115315	0
TEAD1_(23g)	NC3_con	0.0407163	0
TEAD1_(23g)	NC8_pd	0.0642321	1.06704
TEAD1_(23g)	NC8_con	0.113723	0.0899465
TEAD1_(23g)	NC4_pd	0.0282118	0
TEAD1_(23g)	NC4_con	0.0538214	0
TEAD1_(23g)	NC5_pd	0.0340162	1.67517
TEAD1_(23g)	NC5_con	0.0929073	1.11198
TEAD1_(23g)	NC7_pd	0.0998494	1.76182
TEAD1_(23g)	NC7_con	0.0947597	1.01649
TEAD1_(23g)	NC9_pd	0.0170171	1.97486
TEAD1_(23g)	NC9_con	0.0434338	0
TEAD1_(23g)	NC10_pd	0.0756618	0.682705
TEAD1_(23g)	NC10_con	0.0425159	0
TEAD1_(23g)	NC11_pd	0.0249028	0
TEAD1_(23g)	NC11_con	0.0313895	0
KDM5B_extended_(53g)	NC1_con	0.0300067	0
KDM5B_extended_(53g)	NC1_pd	0.0131924	0
KDM5B_extended_(53g)	NC2_con	0.0615038	0
KDM5B_extended_(53g)	NC2_pd	0.0551493	2.18965
KDM5B_extended_(53g)	NC6_con	0.02275	0
KDM5B_extended_(53g)	NC3_pd	0.012641	0
KDM5B_extended_(53g)	NC3_con	0.143947	1.33023
KDM5B_extended_(53g)	NC8_pd	0.0454855	0
KDM5B_extended_(53g)	NC8_con	0.161596	1.08976
KDM5B_extended_(53g)	NC4_pd	0.0672375	0.102834
KDM5B_extended_(53g)	NC4_con	0.113704	0.352824
KDM5B_extended_(53g)	NC5_pd	0.00933548	0
KDM5B_extended_(53g)	NC5_con	0.072884	0.204532
KDM5B_extended_(53g)	NC7_pd	0.00788952	0
KDM5B_extended_(53g)	NC7_con	0.0191919	0
KDM5B_extended_(53g)	NC9_pd	4.44089e-16	0
KDM5B_extended_(53g)	NC9_con	0.0333641	0
KDM5B_extended_(53g)	NC10_pd	0.0316547	0
KDM5B_extended_(53g)	NC10_con	0.0556516	0.384367
KDM5B_extended_(53g)	NC11_pd	0.00933033	0
KDM5B_extended_(53g)	NC11_con	0.0112856	0
MLX_extended_(14g)	NC1_con	0.0138915	0
MLX_extended_(14g)	NC1_pd	0	0
MLX_extended_(14g)	NC2_con	0.0577669	0
MLX_extended_(14g)	NC2_pd	0.0559306	2.24559
MLX_extended_(14g)	NC6_con	0.0473034	0.289496
MLX_extended_(14g)	NC3_pd	0.0300874	0.970883
MLX_extended_(14g)	NC3_con	0.0806695	0.172503
MLX_extended_(14g)	NC8_pd	0.0391597	0
MLX_extended_(14g)	NC8_con	0.033475	0
MLX_extended_(14g)	NC4_pd	0.0795584	0.409662
MLX_extended_(14g)	NC4_con	0.156033	1.22527
MLX_extended_(14g)	NC5_pd	0.011331	0
MLX_extended_(14g)	NC5_con	0.0772009	0.400173
MLX_extended_(14g)	NC7_pd	0	0
MLX_extended_(14g)	NC7_con	0.00801655	0
MLX_extended_(14g)	NC9_pd	0	0
MLX_extended_(14g)	NC9_con	0.0186784	0
MLX_extended_(14g)	NC10_pd	0.00984322	0
MLX_extended_(14g)	NC10_con	0.00639061	0
MLX_extended_(14g)	NC11_pd	-4.44089e-16	0
MLX_extended_(14g)	NC11_con	0	0
PPARGC1A_extended_(10g)	NC1_con	0.0248636	0
PPARGC1A_extended_(10g)	NC1_pd	0	0
PPARGC1A_extended_(10g)	NC2_con	0.040986	0
PPARGC1A_extended_(10g)	NC2_pd	0.0564754	2.2846
PPARGC1A_extended_(10g)	NC6_con	0.0381023	0
PPARGC1A_extended_(10g)	NC3_pd	2.22045e-16	0
PPARGC1A_extended_(10g)	NC3_con	0.0292343	0
PPARGC1A_extended_(10g)	NC8_pd	0.0705815	1.44521
PPARGC1A_extended_(10g)	NC8_con	0.0735456	0
PPARGC1A_extended_(10g)	NC4_pd	0.0269661	0
PPARGC1A_extended_(10g)	NC4_con	0.0386961	0
PPARGC1A_extended_(10g)	NC5_pd	0.0244145	0.717555
PPARGC1A_extended_(10g)	NC5_con	0.0380228	0
PPARGC1A_extended_(10g)	NC7_pd	0	0
PPARGC1A_extended_(10g)	NC7_con	0.00577852	0
PPARGC1A_extended_(10g)	NC9_pd	2.22045e-16	0
PPARGC1A_extended_(10g)	NC9_con	0.0465404	0
PPARGC1A_extended_(10g)	NC10_pd	0.0820793	0.892495
PPARGC1A_extended_(10g)	NC10_con	0.0217308	0
PPARGC1A_extended_(10g)	NC11_pd	0.00554415	0
PPARGC1A_extended_(10g)	NC11_con	0.0149207	0
NR2F1_extended_(10g)	NC1_con	0.0397114	0
NR2F1_extended_(10g)	NC1_pd	0.0167225	0
NR2F1_extended_(10g)	NC2_con	0.0658869	0
NR2F1_extended_(10g)	NC2_pd	0.0616953	2.65835
NR2F1_extended_(10g)	NC6_con	0.0585189	0.683202
NR2F1_extended_(10g)	NC3_pd	4.44089e-16	0
NR2F1_extended_(10g)	NC3_con	0.0269853	0
NR2F1_extended_(10g)	NC8_pd	0.0112497	0
NR2F1_extended_(10g)	NC8_con	0.0254035	0
NR2F1_extended_(10g)	NC4_pd	0.0143487	0
NR2F1_extended_(10g)	NC4_con	0.0169844	0
NR2F1_extended_(10g)	NC5_pd	0.0141056	0
NR2F1_extended_(10g)	NC5_con	0.0359338	0
NR2F1_extended_(10g)	NC7_pd	0.00888235	0
NR2F1_extended_(10g)	NC7_con	0.0600506	0.0972144
NR2F1_extended_(10g)	NC9_pd	2.22045e-16	0
NR2F1_extended_(10g)	NC9_con	0.0525161	0
NR2F1_extended_(10g)	NC10_pd	0.0726485	0.584198
NR2F1_extended_(10g)	NC10_con	0.0952921	1.76682
NR2F1_extended_(10g)	NC11_pd	0.031797	0
NR2F1_extended_(10g)	NC11_con	0.108704	0.573606
CEBPD_(19g)	NC1_con	0.038027	0
CEBPD_(19g)	NC1_pd	0.00404047	0
CEBPD_(19g)	NC2_con	0.0466464	0
CEBPD_(19g)	NC2_pd	0.0743431	3.56395
CEBPD_(19g)	NC6_con	0.00539616	0
CEBPD_(19g)	NC3_pd	0	0
CEBPD_(19g)	NC3_con	0.047423	0
CEBPD_(19g)	NC8_pd	0.0638165	1.04229
CEBPD_(19g)	NC8_con	0.0909283	0
CEBPD_(19g)	NC4_pd	0.0252024	0
CEBPD_(19g)	NC4_con	0.0397328	0
CEBPD_(19g)	NC5_pd	0.0395358	2.22567
CEBPD_(19g)	NC5_con	0.0633782	0
CEBPD_(19g)	NC7_pd	0.0405838	0
CEBPD_(19g)	NC7_con	0.0242461	0
CEBPD_(19g)	NC9_pd	0.0169249	1.95897
CEBPD_(19g)	NC9_con	0.0998259	1.06729
CEBPD_(19g)	NC10_pd	0.0458675	0
CEBPD_(19g)	NC10_con	0.0191152	0
CEBPD_(19g)	NC11_pd	0.0160467	0
CEBPD_(19g)	NC11_con	0.0105705	0
BCL6_extended_(10g)	NC1_con	0.0657594	0
BCL6_extended_(10g)	NC1_pd	0.0201019	0
BCL6_extended_(10g)	NC2_con	0.0764298	0
BCL6_extended_(10g)	NC2_pd	0.0814533	4.07305
BCL6_extended_(10g)	NC6_con	0.00465927	0
BCL6_extended_(10g)	NC3_pd	2.22045e-16	0
BCL6_extended_(10g)	NC3_con	0.0149528	0
BCL6_extended_(10g)	NC8_pd	0.0514294	0.304502
BCL6_extended_(10g)	NC8_con	0.0495203	0
BCL6_extended_(10g)	NC4_pd	0.054425	0
BCL6_extended_(10g)	NC4_con	0.0656884	0
BCL6_extended_(10g)	NC5_pd	0.0385824	2.13058
BCL6_extended_(10g)	NC5_con	0.0374684	0
BCL6_extended_(10g)	NC7_pd	0.0162926	0
BCL6_extended_(10g)	NC7_con	0.00334203	0
BCL6_extended_(10g)	NC9_pd	0.019916	2.47474
BCL6_extended_(10g)	NC9_con	0.0320505	0
BCL6_extended_(10g)	NC10_pd	0.0588985	0.134708
BCL6_extended_(10g)	NC10_con	0.0275361	0
BCL6_extended_(10g)	NC11_pd	0.0221052	0
BCL6_extended_(10g)	NC11_con	0.037623	0
ETS2_extended_(77g)	NC1_con	0.0438998	0
ETS2_extended_(77g)	NC1_pd	0.00859672	0
ETS2_extended_(77g)	NC2_con	0.0627055	0
ETS2_extended_(77g)	NC2_pd	0.019411	0
ETS2_extended_(77g)	NC6_con	0.101504	2.19216
ETS2_extended_(77g)	NC3_pd	0.0158524	0.161087
ETS2_extended_(77g)	NC3_con	0.0792978	0.147406
ETS2_extended_(77g)	NC8_pd	0.0442774	0
ETS2_extended_(77g)	NC8_con	0.123237	0.288635
ETS2_extended_(77g)	NC4_pd	0.0297299	0
ETS2_extended_(77g)	NC4_con	0.0813433	0
ETS2_extended_(77g)	NC5_pd	0.0178602	0.0638663
ETS2_extended_(77g)	NC5_con	0.06359	0
ETS2_extended_(77g)	NC7_pd	0.012811	0
ETS2_extended_(77g)	NC7_con	0.0597708	0.0898043
ETS2_extended_(77g)	NC9_pd	0	0
ETS2_extended_(77g)	NC9_con	0.0380324	0
ETS2_extended_(77g)	NC10_pd	0.0643545	0.313065
ETS2_extended_(77g)	NC10_con	0.0341869	0
ETS2_extended_(77g)	NC11_pd	0.0899829	0.826715
ETS2_extended_(77g)	NC11_con	0.120096	0.737325
ZNF250_(26g)	NC1_con	0.04458	0
ZNF250_(26g)	NC1_pd	0.0139177	0
ZNF250_(26g)	NC2_con	0.0946197	0.398065
ZNF250_(26g)	NC2_pd	0.0077845	0
ZNF250_(26g)	NC6_con	0.109408	2.46961
ZNF250_(26g)	NC3_pd	0.0120974	0
ZNF250_(26g)	NC3_con	0.081424	0.186307
ZNF250_(26g)	NC8_pd	0.042567	0
ZNF250_(26g)	NC8_con	0.134305	0.519778
ZNF250_(26g)	NC4_pd	0.0349102	0
ZNF250_(26g)	NC4_con	0.0780124	0
ZNF250_(26g)	NC5_pd	0.0103596	0
ZNF250_(26g)	NC5_con	0.0838627	0.702085
ZNF250_(26g)	NC7_pd	0.0190645	0
ZNF250_(26g)	NC7_con	0.0353358	0
ZNF250_(26g)	NC9_pd	0.0147283	1.58019
ZNF250_(26g)	NC9_con	0.0640993	0.110204
ZNF250_(26g)	NC10_pd	0.0445501	0
ZNF250_(26g)	NC10_con	0.0230721	0
ZNF250_(26g)	NC11_pd	0.00889124	0
ZNF250_(26g)	NC11_con	0.0136885	0
MEF2C_extended_(17g)	NC1_con	0.0440316	0
MEF2C_extended_(17g)	NC1_pd	0.0119536	0
MEF2C_extended_(17g)	NC2_con	0.085395	0.16151
MEF2C_extended_(17g)	NC2_pd	0.0233034	0
MEF2C_extended_(17g)	NC6_con	0.119135	2.81106
MEF2C_extended_(17g)	NC3_pd	0.00141172	0
MEF2C_extended_(17g)	NC3_con	0.0375941	0
MEF2C_extended_(17g)	NC8_pd	0.0311285	0
MEF2C_extended_(17g)	NC8_con	0.0622516	0
MEF2C_extended_(17g)	NC4_pd	0.0899131	0.667528
MEF2C_extended_(17g)	NC4_con	0.110363	0.283959
MEF2C_extended_(17g)	NC5_pd	0.0171694	0
MEF2C_extended_(17g)	NC5_con	0.0532838	0
MEF2C_extended_(17g)	NC7_pd	0.0150815	0
MEF2C_extended_(17g)	NC7_con	0.0688926	0.331398
MEF2C_extended_(17g)	NC9_pd	0	0
MEF2C_extended_(17g)	NC9_con	0.0487807	0
MEF2C_extended_(17g)	NC10_pd	0.0308253	0
MEF2C_extended_(17g)	NC10_con	0.0204326	0
MEF2C_extended_(17g)	NC11_pd	0.0118647	0
MEF2C_extended_(17g)	NC11_con	0.0247092	0
HLF_extended_(99g)	NC1_con	0.10614	0.603586
HLF_extended_(99g)	NC1_pd	0.0544126	0.998458
HLF_extended_(99g)	NC2_con	0.106652	0.706608
HLF_extended_(99g)	NC2_pd	0.0266323	0.147795
HLF_extended_(99g)	NC6_con	0.120676	2.86518
HLF_extended_(99g)	NC3_pd	0.026162	0.747578
HLF_extended_(99g)	NC3_con	0.119514	0.8832
HLF_extended_(99g)	NC8_pd	0.0405647	0
HLF_extended_(99g)	NC8_con	0.0648167	0
HLF_extended_(99g)	NC4_pd	0.059505	0
HLF_extended_(99g)	NC4_con	0.118118	0.44381
HLF_extended_(99g)	NC5_pd	0.0254561	0.821436
HLF_extended_(99g)	NC5_con	0.0741716	0.262885
HLF_extended_(99g)	NC7_pd	0.0279536	0
HLF_extended_(99g)	NC7_con	0.0715419	0.401565
HLF_extended_(99g)	NC9_pd	0.000986784	0
HLF_extended_(99g)	NC9_con	0.0465756	0
HLF_extended_(99g)	NC10_pd	0.0672595	0.408031
HLF_extended_(99g)	NC10_con	0.0578052	0.459474
HLF_extended_(99g)	NC11_pd	0.0387116	0
HLF_extended_(99g)	NC11_con	0.0604442	0
ZNF805_extended_(11g)	NC1_con	0.0346144	0
ZNF805_extended_(11g)	NC1_pd	0.0141815	0
ZNF805_extended_(11g)	NC2_con	0.0322198	0
ZNF805_extended_(11g)	NC2_pd	0.00240974	0
ZNF805_extended_(11g)	NC6_con	0.25208	7.47796
ZNF805_extended_(11g)	NC3_pd	0.00512305	0
ZNF805_extended_(11g)	NC3_con	0.00977092	0
ZNF805_extended_(11g)	NC8_pd	0	0
ZNF805_extended_(11g)	NC8_con	0.0183832	0
ZNF805_extended_(11g)	NC4_pd	0.00251278	0
ZNF805_extended_(11g)	NC4_con	0.0588721	0
ZNF805_extended_(11g)	NC5_pd	0	0
ZNF805_extended_(11g)	NC5_con	0.0458823	0
ZNF805_extended_(11g)	NC7_pd	0	0
ZNF805_extended_(11g)	NC7_con	0.0914492	0.928811
ZNF805_extended_(11g)	NC9_pd	0	0
ZNF805_extended_(11g)	NC9_con	0.0504947	0
ZNF805_extended_(11g)	NC10_pd	0	0
ZNF805_extended_(11g)	NC10_con	0.0297551	0
ZNF805_extended_(11g)	NC11_pd	-4.44089e-16	0
ZNF805_extended_(11g)	NC11_con	0.00569642	0
TBP_extended_(58g)	NC1_con	0.0402537	0
TBP_extended_(58g)	NC1_pd	0.012372	0
TBP_extended_(58g)	NC2_con	0.0659559	0
TBP_extended_(58g)	NC2_pd	0.0156322	0
TBP_extended_(58g)	NC6_con	0.0308159	0
TBP_extended_(58g)	NC3_pd	0.0462847	1.89231
TBP_extended_(58g)	NC3_con	0.123242	0.951404
TBP_extended_(58g)	NC8_pd	0.0665711	1.20635
TBP_extended_(58g)	NC8_con	0.0884849	0
TBP_extended_(58g)	NC4_pd	0.0956773	0.811076
TBP_extended_(58g)	NC4_con	0.141985	0.935718
TBP_extended_(58g)	NC5_pd	0.029197	1.19453
TBP_extended_(58g)	NC5_con	0.0432888	0
TBP_extended_(58g)	NC7_pd	0	0
TBP_extended_(58g)	NC7_con	0.00912422	0
TBP_extended_(58g)	NC9_pd	0	0
TBP_extended_(58g)	NC9_con	0.011091	0
TBP_extended_(58g)	NC10_pd	0.00923337	0
TBP_extended_(58g)	NC10_con	0.0301245	0
TBP_extended_(58g)	NC11_pd	0	0
TBP_extended_(58g)	NC11_con	0.00315194	0
ZBTB33_(32g)	NC1_con	0.0260906	0
ZBTB33_(32g)	NC1_pd	0.00587207	0
ZBTB33_(32g)	NC2_con	0.0685614	0
ZBTB33_(32g)	NC2_pd	0.0170613	0
ZBTB33_(32g)	NC6_con	0.0125277	0
ZBTB33_(32g)	NC3_pd	0.047026	1.93448
ZBTB33_(32g)	NC3_con	0.0549778	0
ZBTB33_(32g)	NC8_pd	0.0182454	0
ZBTB33_(32g)	NC8_con	0.0691719	0
ZBTB33_(32g)	NC4_pd	0.059956	0
ZBTB33_(32g)	NC4_con	0.11832	0.44796
ZBTB33_(32g)	NC5_pd	0.016963	0
ZBTB33_(32g)	NC5_con	0.0467425	0
ZBTB33_(32g)	NC7_pd	0.00325254	0
ZBTB33_(32g)	NC7_con	0.025306	0
ZBTB33_(32g)	NC9_pd	2.22045e-16	0
ZBTB33_(32g)	NC9_con	0.0535898	0
ZBTB33_(32g)	NC10_pd	0.0395778	0
ZBTB33_(32g)	NC10_con	0.0196523	0
ZBTB33_(32g)	NC11_pd	0	0
ZBTB33_(32g)	NC11_con	0.000638549	0
HDAC6_extended_(76g)	NC1_con	0.0215998	0
HDAC6_extended_(76g)	NC1_pd	0.00607485	0
HDAC6_extended_(76g)	NC2_con	0.0738725	0
HDAC6_extended_(76g)	NC2_pd	0.0107699	0
HDAC6_extended_(76g)	NC6_con	0.0183622	0
HDAC6_extended_(76g)	NC3_pd	0.0536393	2.3107
HDAC6_extended_(76g)	NC3_con	0.166641	1.74544
HDAC6_extended_(76g)	NC8_pd	0.0556817	0.557771
HDAC6_extended_(76g)	NC8_con	0.11277	0.0700311
HDAC6_extended_(76g)	NC4_pd	0.0757818	0.315613
HDAC6_extended_(76g)	NC4_con	0.106111	0.196327
HDAC6_extended_(76g)	NC5_pd	0.0253928	0.815118
HDAC6_extended_(76g)	NC5_con	0.0991831	1.3964
HDAC6_extended_(76g)	NC7_pd	0.0164723	0
HDAC6_extended_(76g)	NC7_con	0.0370019	0
HDAC6_extended_(76g)	NC9_pd	0.00615799	0.102389
HDAC6_extended_(76g)	NC9_con	0.103071	1.15422
HDAC6_extended_(76g)	NC10_pd	0.0394241	0
HDAC6_extended_(76g)	NC10_con	0.0188066	0
HDAC6_extended_(76g)	NC11_pd	0.00574251	0
HDAC6_extended_(76g)	NC11_con	0.00797635	0
ZBTB17_extended_(10g)	NC1_con	4.44089e-16	0
ZBTB17_extended_(10g)	NC1_pd	0	0
ZBTB17_extended_(10g)	NC2_con	4.44089e-16	0
ZBTB17_extended_(10g)	NC2_pd	0	0
ZBTB17_extended_(10g)	NC6_con	0.00780682	0
ZBTB17_extended_(10g)	NC3_pd	0.0591257	2.62281
ZBTB17_extended_(10g)	NC3_con	0.0494718	0
ZBTB17_extended_(10g)	NC8_pd	0.0263981	0
ZBTB17_extended_(10g)	NC8_con	0	0
ZBTB17_extended_(10g)	NC4_pd	0.0403007	0
ZBTB17_extended_(10g)	NC4_con	0.0637661	0
ZBTB17_extended_(10g)	NC5_pd	0.0365291	1.92579
ZBTB17_extended_(10g)	NC5_con	0.0972776	1.31004
ZBTB17_extended_(10g)	NC7_pd	0.0606891	0.536406
ZBTB17_extended_(10g)	NC7_con	0.0178561	0
ZBTB17_extended_(10g)	NC9_pd	2.22045e-16	0
ZBTB17_extended_(10g)	NC9_con	0	0
ZBTB17_extended_(10g)	NC10_pd	0.0619085	0.233104
ZBTB17_extended_(10g)	NC10_con	0.0215118	0
ZBTB17_extended_(10g)	NC11_pd	0.0281633	0
ZBTB17_extended_(10g)	NC11_con	0.0216427	0
ESRRA_(23g)	NC1_con	0.0280342	0
ESRRA_(23g)	NC1_pd	0.0119153	0
ESRRA_(23g)	NC2_con	0.0446763	0
ESRRA_(23g)	NC2_pd	0.0380441	0.964897
ESRRA_(23g)	NC6_con	0.0268347	0
ESRRA_(23g)	NC3_pd	0.0647871	2.94487
ESRRA_(23g)	NC3_con	0.185489	2.09028
ESRRA_(23g)	NC8_pd	0.0461928	0
ESRRA_(23g)	NC8_con	0.0905872	0
ESRRA_(23g)	NC4_pd	0.0338811	0
ESRRA_(23g)	NC4_con	0.0446635	0
ESRRA_(23g)	NC5_pd	0.0236005	0.636371
ESRRA_(23g)	NC5_con	0.0563259	0
ESRRA_(23g)	NC7_pd	0.0141025	0
ESRRA_(23g)	NC7_con	0.0238689	0
ESRRA_(23g)	NC9_pd	2.22045e-16	0
ESRRA_(23g)	NC9_con	0.0169849	0
ESRRA_(23g)	NC10_pd	0.0188874	0
ESRRA_(23g)	NC10_con	0.0385235	0
ESRRA_(23g)	NC11_pd	0.00313476	0
ESRRA_(23g)	NC11_con	0	0
ELK3_extended_(18g)	NC1_con	0.0904184	0.323682
ELK3_extended_(18g)	NC1_pd	0.0311075	0.0379125
ELK3_extended_(18g)	NC2_con	0.101217	0.56725
ELK3_extended_(18g)	NC2_pd	0.0687948	3.16669
ELK3_extended_(18g)	NC6_con	0.0194987	0
ELK3_extended_(18g)	NC3_pd	0.0874401	4.23355
ELK3_extended_(18g)	NC3_con	0	0
ELK3_extended_(18g)	NC8_pd	0.0384731	0
ELK3_extended_(18g)	NC8_con	0.0148966	0
ELK3_extended_(18g)	NC4_pd	0.0274025	0
ELK3_extended_(18g)	NC4_con	4.44089e-16	0
ELK3_extended_(18g)	NC5_pd	0	0
ELK3_extended_(18g)	NC5_con	0.0288332	0
ELK3_extended_(18g)	NC7_pd	0.0110321	0
ELK3_extended_(18g)	NC7_con	0.00499749	0
ELK3_extended_(18g)	NC9_pd	0	0
ELK3_extended_(18g)	NC9_con	0.00625922	0
ELK3_extended_(18g)	NC10_pd	0.0147331	0
ELK3_extended_(18g)	NC10_con	4.44089e-16	0
ELK3_extended_(18g)	NC11_pd	0	0
ELK3_extended_(18g)	NC11_con	0.00970307	0
CREB1_(14g)	NC1_con	0.0335416	0
CREB1_(14g)	NC1_pd	0.0209033	0
CREB1_(14g)	NC2_con	0.0510587	0
CREB1_(14g)	NC2_pd	-4.44089e-16	0
CREB1_(14g)	NC6_con	-4.44089e-16	0
CREB1_(14g)	NC3_pd	0.0971459	4.78569
CREB1_(14g)	NC3_con	0.111588	0.738181
CREB1_(14g)	NC8_pd	0.0206108	0
CREB1_(14g)	NC8_con	0.0777887	0
CREB1_(14g)	NC4_pd	0.0661036	0.0745947
CREB1_(14g)	NC4_con	0.0552254	0
CREB1_(14g)	NC5_pd	0	0
CREB1_(14g)	NC5_con	0.0332926	0
CREB1_(14g)	NC7_pd	0.00324867	0
CREB1_(14g)	NC7_con	-4.44089e-16	0
CREB1_(14g)	NC9_pd	0	0
CREB1_(14g)	NC9_con	0.00772698	0
CREB1_(14g)	NC10_pd	0.0319494	0
CREB1_(14g)	NC10_con	0.0220689	0
CREB1_(14g)	NC11_pd	0	0
CREB1_(14g)	NC11_con	-4.44089e-16	0
PRDX5_(10g)	NC1_con	0.0283951	0
PRDX5_(10g)	NC1_pd	0	0
PRDX5_(10g)	NC2_con	0.0122357	0
PRDX5_(10g)	NC2_pd	0.0242562	0
PRDX5_(10g)	NC6_con	-4.44089e-16	0
PRDX5_(10g)	NC3_pd	0.109642	5.49657
PRDX5_(10g)	NC3_con	0.147582	1.39674
PRDX5_(10g)	NC8_pd	0.0251999	0
PRDX5_(10g)	NC8_con	0.0397039	0
PRDX5_(10g)	NC4_pd	0.0150142	0
PRDX5_(10g)	NC4_con	0.0394716	0
PRDX5_(10g)	NC5_pd	0.0714171	5.40534
PRDX5_(10g)	NC5_con	0.0286434	0
PRDX5_(10g)	NC7_pd	0.0125896	0
PRDX5_(10g)	NC7_con	-4.44089e-16	0
PRDX5_(10g)	NC9_pd	0	0
PRDX5_(10g)	NC9_con	-4.44089e-16	0
PRDX5_(10g)	NC10_pd	0.0280236	0
PRDX5_(10g)	NC10_con	0.0217163	0
PRDX5_(10g)	NC11_pd	0.00920174	0
PRDX5_(10g)	NC11_con	-4.44089e-16	0
PPARD_extended_(25g)	NC1_con	0.0509603	0
PPARD_extended_(25g)	NC1_pd	0	0
PPARD_extended_(25g)	NC2_con	0.0479804	0
PPARD_extended_(25g)	NC2_pd	0.017058	0
PPARD_extended_(25g)	NC6_con	0.00487776	0
PPARD_extended_(25g)	NC3_pd	0.11802	5.97316
PPARD_extended_(25g)	NC3_con	0.0745487	0.0605162
PPARD_extended_(25g)	NC8_pd	0.0199564	0
PPARD_extended_(25g)	NC8_con	0.0656991	0
PPARD_extended_(25g)	NC4_pd	0.0344884	0
PPARD_extended_(25g)	NC4_con	0.0958976	0
PPARD_extended_(25g)	NC5_pd	0.0170633	0
PPARD_extended_(25g)	NC5_con	0.0436817	0
PPARD_extended_(25g)	NC7_pd	0.00605661	0
PPARD_extended_(25g)	NC7_con	0.00610613	0
PPARD_extended_(25g)	NC9_pd	0	0
PPARD_extended_(25g)	NC9_con	0.0507787	0
PPARD_extended_(25g)	NC10_pd	0.0605335	0.188155
PPARD_extended_(25g)	NC10_con	0.0129046	0
PPARD_extended_(25g)	NC11_pd	0.00997086	0
PPARD_extended_(25g)	NC11_con	0.014097	0
NPDC1_extended_(92g)	NC1_con	0.116093	0.780771
NPDC1_extended_(92g)	NC1_pd	0.0462168	0.660658
NPDC1_extended_(92g)	NC2_con	0.110257	0.799073
NPDC1_extended_(92g)	NC2_pd	0.0307772	0.444575
NPDC1_extended_(92g)	NC6_con	0.0424897	0.120515
NPDC1_extended_(92g)	NC3_pd	0.0239025	0.619039
NPDC1_extended_(92g)	NC3_con	0.130452	1.08332
NPDC1_extended_(92g)	NC8_pd	0.052802	0.386254
NPDC1_extended_(92g)	NC8_con	0.145679	0.757332
NPDC1_extended_(92g)	NC4_pd	0.0496278	0
NPDC1_extended_(92g)	NC4_con	0.0947858	0
NPDC1_extended_(92g)	NC5_pd	0.0182761	0.105344
NPDC1_extended_(92g)	NC5_con	0.0822857	0.630614
NPDC1_extended_(92g)	NC7_pd	0.0734905	0.93699
NPDC1_extended_(92g)	NC7_con	0.0831743	0.70965
NPDC1_extended_(92g)	NC9_pd	0.00639207	0.142751
NPDC1_extended_(92g)	NC9_con	0.0622293	0.0601079
NPDC1_extended_(92g)	NC10_pd	0.0595228	0.155114
NPDC1_extended_(92g)	NC10_con	0.0364535	0
NPDC1_extended_(92g)	NC11_pd	0.0630872	0.287485
NPDC1_extended_(92g)	NC11_con	0.075931	0.102607
SMARCB1_extended_(42g)	NC1_con	0.0736656	0.0254282
SMARCB1_extended_(42g)	NC1_pd	0.0348938	0.193966
SMARCB1_extended_(42g)	NC2_con	0.12347	1.1379
SMARCB1_extended_(42g)	NC2_pd	0.02255	0
SMARCB1_extended_(42g)	NC6_con	0.0235011	0
SMARCB1_extended_(42g)	NC3_pd	0.0261236	0.745393
SMARCB1_extended_(42g)	NC3_con	0.136617	1.19612
SMARCB1_extended_(42g)	NC8_pd	0.055439	0.543317
SMARCB1_extended_(42g)	NC8_con	0.121081	0.243613
SMARCB1_extended_(42g)	NC4_pd	0.0476283	0
SMARCB1_extended_(42g)	NC4_con	0.102985	0.131891
SMARCB1_extended_(42g)	NC5_pd	0.02558	0.833797
SMARCB1_extended_(42g)	NC5_con	0.073626	0.23816
SMARCB1_extended_(42g)	NC7_pd	0.0122052	0
SMARCB1_extended_(42g)	NC7_con	0.0334276	0
SMARCB1_extended_(42g)	NC9_pd	0.00582182	0.0444209
SMARCB1_extended_(42g)	NC9_con	0.0932052	0.889922
SMARCB1_extended_(42g)	NC10_pd	0.034054	0
SMARCB1_extended_(42g)	NC10_con	0.0265284	0
SMARCB1_extended_(42g)	NC11_pd	0.0108789	0
SMARCB1_extended_(42g)	NC11_con	0.0330513	0
JUND_(155g)	NC1_con	0.119928	0.849053
JUND_(155g)	NC1_pd	0.0489163	0.771921
JUND_(155g)	NC2_con	0.105017	0.664693
JUND_(155g)	NC2_pd	0.0270954	0.180955
JUND_(155g)	NC6_con	0.0407773	0.0604024
JUND_(155g)	NC3_pd	0.0173196	0.244551
JUND_(155g)	NC3_con	0.137832	1.21834
JUND_(155g)	NC8_pd	0.0481797	0.110945
JUND_(155g)	NC8_con	0.127159	0.370537
JUND_(155g)	NC4_pd	0.0617932	0
JUND_(155g)	NC4_con	0.0994957	0.0599762
JUND_(155g)	NC5_pd	0.0203403	0.311216
JUND_(155g)	NC5_con	0.0690563	0.0310657
JUND_(155g)	NC7_pd	0.0511462	0.237786
JUND_(155g)	NC7_con	0.060138	0.0995312
JUND_(155g)	NC9_pd	0.00577483	0.0363181
JUND_(155g)	NC9_con	0.0755542	0.417071
JUND_(155g)	NC10_pd	0.0752054	0.667786
JUND_(155g)	NC10_con	0.0543955	0.340558
JUND_(155g)	NC11_pd	0.0817649	0.661952
JUND_(155g)	NC11_con	0.102353	0.482327
ATF4_extended_(36g)	NC1_con	0.012473	0
ATF4_extended_(36g)	NC1_pd	0.00987988	0
ATF4_extended_(36g)	NC2_con	0.0855064	0.164364
ATF4_extended_(36g)	NC2_pd	0.0318508	0.521446
ATF4_extended_(36g)	NC6_con	0.00884112	0
ATF4_extended_(36g)	NC3_pd	0.0292316	0.922197
ATF4_extended_(36g)	NC3_con	0.140796	1.27259
ATF4_extended_(36g)	NC8_pd	0.0332101	0
ATF4_extended_(36g)	NC8_con	0.104747	0
ATF4_extended_(36g)	NC4_pd	0.0952249	0.799807
ATF4_extended_(36g)	NC4_con	0.123088	0.546229
ATF4_extended_(36g)	NC5_pd	0.00981733	0
ATF4_extended_(36g)	NC5_con	0.0602966	0
ATF4_extended_(36g)	NC7_pd	0	0
ATF4_extended_(36g)	NC7_con	0.00405243	0
ATF4_extended_(36g)	NC9_pd	0	0
ATF4_extended_(36g)	NC9_con	0.0125715	0
ATF4_extended_(36g)	NC10_pd	0.0589596	0.136705
ATF4_extended_(36g)	NC10_con	0.012661	0
ATF4_extended_(36g)	NC11_pd	0.0127205	0
ATF4_extended_(36g)	NC11_con	0.00868267	0
NR2F6_extended_(19g)	NC1_con	0.027448	0
NR2F6_extended_(19g)	NC1_pd	0.0150538	0
NR2F6_extended_(19g)	NC2_con	0.0570518	0
NR2F6_extended_(19g)	NC2_pd	0.0312245	0.476599
NR2F6_extended_(19g)	NC6_con	0.00160581	0
NR2F6_extended_(19g)	NC3_pd	-2.22045e-16	0
NR2F6_extended_(19g)	NC3_con	0.151833	1.47451
NR2F6_extended_(19g)	NC8_pd	0.0348279	0
NR2F6_extended_(19g)	NC8_con	0.101271	0
NR2F6_extended_(19g)	NC4_pd	0.0621346	0
NR2F6_extended_(19g)	NC4_con	0.0677331	0
NR2F6_extended_(19g)	NC5_pd	0.0025454	0
NR2F6_extended_(19g)	NC5_con	0.0505884	0
NR2F6_extended_(19g)	NC7_pd	0.00252157	0
NR2F6_extended_(19g)	NC7_con	0.0249291	0
NR2F6_extended_(19g)	NC9_pd	-2.22045e-16	0
NR2F6_extended_(19g)	NC9_con	0.0199664	0
NR2F6_extended_(19g)	NC10_pd	0.019055	0
NR2F6_extended_(19g)	NC10_con	0.0320694	0
NR2F6_extended_(19g)	NC11_pd	-4.44089e-16	0
NR2F6_extended_(19g)	NC11_con	0.0025145	0
BCLAF1_(171g)	NC1_con	0.106898	0.61708
BCLAF1_(171g)	NC1_pd	0.0443059	0.5819
BCLAF1_(171g)	NC2_con	0.121388	1.0845
BCLAF1_(171g)	NC2_pd	0.0318201	0.519248
BCLAF1_(171g)	NC6_con	0.0522311	0.462477
BCLAF1_(171g)	NC3_pd	0.0207192	0.437951
BCLAF1_(171g)	NC3_con	0.15421	1.51801
BCLAF1_(171g)	NC8_pd	0.0439088	0
BCLAF1_(171g)	NC8_con	0.112234	0.0588364
BCLAF1_(171g)	NC4_pd	0.092739	0.737902
BCLAF1_(171g)	NC4_con	0.143202	0.960797
BCLAF1_(171g)	NC5_pd	0.0309645	1.37082
BCLAF1_(171g)	NC5_con	0.0834572	0.683706
BCLAF1_(171g)	NC7_pd	0.0286684	0
BCLAF1_(171g)	NC7_con	0.0335087	0
BCLAF1_(171g)	NC9_pd	0.00171279	0
BCLAF1_(171g)	NC9_con	0.0652256	0.140377
BCLAF1_(171g)	NC10_pd	0.0464382	0
BCLAF1_(171g)	NC10_con	0.0449744	0.0120009
BCLAF1_(171g)	NC11_pd	0.0254189	0
BCLAF1_(171g)	NC11_con	0.040408	0
MAX_(44g)	NC1_con	0.0545141	0
MAX_(44g)	NC1_pd	0.0128536	0
MAX_(44g)	NC2_con	0.0838143	0.120973
MAX_(44g)	NC2_pd	0.042394	1.27635
MAX_(44g)	NC6_con	0.0111617	0
MAX_(44g)	NC3_pd	0.0281069	0.858218
MAX_(44g)	NC3_con	0.159325	1.61158
MAX_(44g)	NC8_pd	0.0615866	0.90947
MAX_(44g)	NC8_con	0.113279	0.0806713
MAX_(44g)	NC4_pd	0.101179	0.948091
MAX_(44g)	NC4_con	0.140868	0.912705
MAX_(44g)	NC5_pd	0.0148969	0
MAX_(44g)	NC5_con	0.0820655	0.620635
MAX_(44g)	NC7_pd	0.0083237	0
MAX_(44g)	NC7_con	0.00665983	0
MAX_(44g)	NC9_pd	0.00329348	0
MAX_(44g)	NC9_con	0.0234315	0
MAX_(44g)	NC10_pd	0.0524851	0
MAX_(44g)	NC10_con	0.0202538	0
MAX_(44g)	NC11_pd	0.0150734	0
MAX_(44g)	NC11_con	0.0181793	0
GMEB2_extended_(56g)	NC1_con	0.0513256	0
GMEB2_extended_(56g)	NC1_pd	0.0230016	0
GMEB2_extended_(56g)	NC2_con	0.081938	0.0728578
GMEB2_extended_(56g)	NC2_pd	0.0126092	0
GMEB2_extended_(56g)	NC6_con	0.0350791	0
GMEB2_extended_(56g)	NC3_pd	0.0144176	0.079466
GMEB2_extended_(56g)	NC3_con	0.166877	1.74975
GMEB2_extended_(56g)	NC8_pd	0.0514689	0.306851
GMEB2_extended_(56g)	NC8_con	0.160494	1.06674
GMEB2_extended_(56g)	NC4_pd	0.0562341	0
GMEB2_extended_(56g)	NC4_con	0.0998525	0.067331
GMEB2_extended_(56g)	NC5_pd	0.023615	0.637817
GMEB2_extended_(56g)	NC5_con	0.0841485	0.715036
GMEB2_extended_(56g)	NC7_pd	0.0289208	0
GMEB2_extended_(56g)	NC7_con	0.059228	0.075429
GMEB2_extended_(56g)	NC9_pd	0.00935313	0.653339
GMEB2_extended_(56g)	NC9_con	0.0485299	0
GMEB2_extended_(56g)	NC10_pd	0.0438097	0
GMEB2_extended_(56g)	NC10_con	0.0510391	0.223507
GMEB2_extended_(56g)	NC11_pd	0.0301431	0
GMEB2_extended_(56g)	NC11_con	0.0699998	0.0173671
ZNF117_(12g)	NC1_con	0.0293466	0
ZNF117_(12g)	NC1_pd	0.0170621	0
ZNF117_(12g)	NC2_con	0.0884607	0.240124
ZNF117_(12g)	NC2_pd	0	0
ZNF117_(12g)	NC6_con	0.0225766	0
ZNF117_(12g)	NC3_pd	0	0
ZNF117_(12g)	NC3_con	0.171235	1.82949
ZNF117_(12g)	NC8_pd	0.0525497	0.371227
ZNF117_(12g)	NC8_con	0.0544405	0
ZNF117_(12g)	NC4_pd	0.0137902	0
ZNF117_(12g)	NC4_con	0.0380099	0
ZNF117_(12g)	NC5_pd	0.0244528	0.72137
ZNF117_(12g)	NC5_con	0.0447191	0
ZNF117_(12g)	NC7_pd	0	0
ZNF117_(12g)	NC7_con	0	0
ZNF117_(12g)	NC9_pd	0.00785271	0.394615
ZNF117_(12g)	NC9_con	0.00442383	0
ZNF117_(12g)	NC10_pd	-4.44089e-16	0
ZNF117_(12g)	NC10_con	0.00488477	0
ZNF117_(12g)	NC11_pd	-4.44089e-16	0
ZNF117_(12g)	NC11_con	0	0
ZNF740_(35g)	NC1_con	0.00863297	0
ZNF740_(35g)	NC1_pd	0.00868661	0
ZNF740_(35g)	NC2_con	0.0214532	0
ZNF740_(35g)	NC2_pd	0.0135741	0
ZNF740_(35g)	NC6_con	0.0232449	0
ZNF740_(35g)	NC3_pd	0.0420943	1.65393
ZNF740_(35g)	NC3_con	0.172301	1.849
ZNF740_(35g)	NC8_pd	0.051698	0.320498
ZNF740_(35g)	NC8_con	0.113895	0.0935313
ZNF740_(35g)	NC4_pd	0.0354916	0
ZNF740_(35g)	NC4_con	0.0852693	0
ZNF740_(35g)	NC5_pd	0.0204202	0.319179
ZNF740_(35g)	NC5_con	0.0479692	0
ZNF740_(35g)	NC7_pd	0.0817601	1.19576
ZNF740_(35g)	NC7_con	0.0718063	0.408566
ZNF740_(35g)	NC9_pd	4.44089e-16	0
ZNF740_(35g)	NC9_con	0.00663919	0
ZNF740_(35g)	NC10_pd	0.0424784	0
ZNF740_(35g)	NC10_con	0.0456681	0.0361929
ZNF740_(35g)	NC11_pd	0.0667349	0.360618
ZNF740_(35g)	NC11_con	0.0954523	0.383157
MAZ_extended_(127g)	NC1_con	0.0490701	0
MAZ_extended_(127g)	NC1_pd	0.0210809	0
MAZ_extended_(127g)	NC2_con	0.0748421	0
MAZ_extended_(127g)	NC2_pd	0.0113725	0
MAZ_extended_(127g)	NC6_con	0.0260969	0
MAZ_extended_(127g)	NC3_pd	0.0373271	1.38273
MAZ_extended_(127g)	NC3_con	0.184892	2.07935
MAZ_extended_(127g)	NC8_pd	0.0436659	0
MAZ_extended_(127g)	NC8_con	0.098075	0
MAZ_extended_(127g)	NC4_pd	0.100107	0.921393
MAZ_extended_(127g)	NC4_con	0.162374	1.35597
MAZ_extended_(127g)	NC5_pd	0.0305883	1.33329
MAZ_extended_(127g)	NC5_con	0.0822063	0.627018
MAZ_extended_(127g)	NC7_pd	0.0068172	0
MAZ_extended_(127g)	NC7_con	0.0393461	0
MAZ_extended_(127g)	NC9_pd	0	0
MAZ_extended_(127g)	NC9_con	0.05835	0
MAZ_extended_(127g)	NC10_pd	0.0277879	0
MAZ_extended_(127g)	NC10_con	0.0333048	0
MAZ_extended_(127g)	NC11_pd	0.00777906	0
MAZ_extended_(127g)	NC11_con	0.00937515	0
ETV3_extended_(224g)	NC1_con	0.0396438	0
ETV3_extended_(224g)	NC1_pd	0.0203863	0
ETV3_extended_(224g)	NC2_con	0.0968871	0.45621
ETV3_extended_(224g)	NC2_pd	0.035266	0.765978
ETV3_extended_(224g)	NC6_con	0.0271329	0
ETV3_extended_(224g)	NC3_pd	0.0321869	1.09032
ETV3_extended_(224g)	NC3_con	0.189982	2.17249
ETV3_extended_(224g)	NC8_pd	0.0641745	1.06361
ETV3_extended_(224g)	NC8_con	0.157779	1.01004
ETV3_extended_(224g)	NC4_pd	0.10478	1.03776
ETV3_extended_(224g)	NC4_con	0.129081	0.669761
ETV3_extended_(224g)	NC5_pd	0.0234559	0.621942
ETV3_extended_(224g)	NC5_con	0.0865454	0.823662
ETV3_extended_(224g)	NC7_pd	0.00985748	0
ETV3_extended_(224g)	NC7_con	0.0326676	0
ETV3_extended_(224g)	NC9_pd	0.00277478	0
ETV3_extended_(224g)	NC9_con	0.0260797	0
ETV3_extended_(224g)	NC10_pd	0.0389879	0
ETV3_extended_(224g)	NC10_con	0.0291457	0
ETV3_extended_(224g)	NC11_pd	0.00756416	0
ETV3_extended_(224g)	NC11_con	0.0106309	0
HSF4_(23g)	NC1_con	0.00624635	0
HSF4_(23g)	NC1_pd	0.00540351	0
HSF4_(23g)	NC2_con	0.0375353	0
HSF4_(23g)	NC2_pd	0	0
HSF4_(23g)	NC6_con	0.00744561	0
HSF4_(23g)	NC3_pd	0.0321193	1.08647
HSF4_(23g)	NC3_con	0.193679	2.24012
HSF4_(23g)	NC8_pd	0.0813525	2.08674
HSF4_(23g)	NC8_con	0.100683	0
HSF4_(23g)	NC4_pd	0.030374	0
HSF4_(23g)	NC4_con	0.0441659	0
HSF4_(23g)	NC5_pd	0.000173901	0
HSF4_(23g)	NC5_con	0.0555193	0
HSF4_(23g)	NC7_pd	0.0106358	0
HSF4_(23g)	NC7_con	0.0661704	0.2593
HSF4_(23g)	NC9_pd	2.22045e-16	0
HSF4_(23g)	NC9_con	0.00682646	0
HSF4_(23g)	NC10_pd	0.0419254	0
HSF4_(23g)	NC10_con	0.0153966	0
HSF4_(23g)	NC11_pd	0.0138231	0
HSF4_(23g)	NC11_con	0.00306156	0
BHLHE40_extended_(113g)	NC1_con	0.0228545	0
BHLHE40_extended_(113g)	NC1_pd	0.00395727	0
BHLHE40_extended_(113g)	NC2_con	0.0569227	0
BHLHE40_extended_(113g)	NC2_pd	0.0164263	0
BHLHE40_extended_(113g)	NC6_con	0.0104292	0
BHLHE40_extended_(113g)	NC3_pd	0.0382454	1.43498
BHLHE40_extended_(113g)	NC3_con	0.195818	2.27926
BHLHE40_extended_(113g)	NC8_pd	0.0598853	0.808143
BHLHE40_extended_(113g)	NC8_con	0.117044	0.159294
BHLHE40_extended_(113g)	NC4_pd	0.107341	1.10155
BHLHE40_extended_(113g)	NC4_con	0.152105	1.1443
BHLHE40_extended_(113g)	NC5_pd	0.0394331	2.21543
BHLHE40_extended_(113g)	NC5_con	0.0515583	0
BHLHE40_extended_(113g)	NC7_pd	0.00324047	0
BHLHE40_extended_(113g)	NC7_con	0.0178868	0
BHLHE40_extended_(113g)	NC9_pd	4.44089e-16	0
BHLHE40_extended_(113g)	NC9_con	0.0331666	0
BHLHE40_extended_(113g)	NC10_pd	0.0205161	0
BHLHE40_extended_(113g)	NC10_con	0.0326699	0
BHLHE40_extended_(113g)	NC11_pd	0.00264917	0
BHLHE40_extended_(113g)	NC11_con	0.00288018	0
HCFC1_(70g)	NC1_con	0.0299104	0
HCFC1_(70g)	NC1_pd	0.0197852	0
HCFC1_(70g)	NC2_con	0.0516411	0
HCFC1_(70g)	NC2_pd	0.0184047	0
HCFC1_(70g)	NC6_con	0.00845997	0
HCFC1_(70g)	NC3_pd	0.0323958	1.1022
HCFC1_(70g)	NC3_con	0.201647	2.3859
HCFC1_(70g)	NC8_pd	0.0581784	0.706477
HCFC1_(70g)	NC8_con	0.0909613	0
HCFC1_(70g)	NC4_pd	0.0833839	0.504929
HCFC1_(70g)	NC4_con	0.152958	1.16188
HCFC1_(70g)	NC5_pd	0.0173544	0.0134122
HCFC1_(70g)	NC5_con	0.0978168	1.33448
HCFC1_(70g)	NC7_pd	0.0085587	0
HCFC1_(70g)	NC7_con	0.0047644	0
HCFC1_(70g)	NC9_pd	0	0
HCFC1_(70g)	NC9_con	0.0156335	0
HCFC1_(70g)	NC10_pd	0.0185605	0
HCFC1_(70g)	NC10_con	0.0332977	0
HCFC1_(70g)	NC11_pd	0.0165947	0
HCFC1_(70g)	NC11_con	0.0206139	0
TRIM28_extended_(31g)	NC1_con	0.028669	0
TRIM28_extended_(31g)	NC1_pd	0.0237615	0
TRIM28_extended_(31g)	NC2_con	0.0653709	0
TRIM28_extended_(31g)	NC2_pd	0.00676017	0
TRIM28_extended_(31g)	NC6_con	0.00440759	0
TRIM28_extended_(31g)	NC3_pd	0.0260811	0.742973
TRIM28_extended_(31g)	NC3_con	0.208786	2.51652
TRIM28_extended_(31g)	NC8_pd	0.0364833	0
TRIM28_extended_(31g)	NC8_con	0.0490793	0
TRIM28_extended_(31g)	NC4_pd	0.0983026	0.876453
TRIM28_extended_(31g)	NC4_con	0.114004	0.359004
TRIM28_extended_(31g)	NC5_pd	0.0181127	0.0890416
TRIM28_extended_(31g)	NC5_con	0.0551645	0
TRIM28_extended_(31g)	NC7_pd	0.0108236	0
TRIM28_extended_(31g)	NC7_con	0.00994777	0
TRIM28_extended_(31g)	NC9_pd	0.0016669	0
TRIM28_extended_(31g)	NC9_con	0.0827672	0.610299
TRIM28_extended_(31g)	NC10_pd	0.0308974	0
TRIM28_extended_(31g)	NC10_con	0.00579583	0
TRIM28_extended_(31g)	NC11_pd	0.0107205	0
TRIM28_extended_(31g)	NC11_con	0	0
NFE2L1_extended_(159g)	NC1_con	0.0704806	0
NFE2L1_extended_(159g)	NC1_pd	0.0284792	0
NFE2L1_extended_(159g)	NC2_con	0.0702191	0
NFE2L1_extended_(159g)	NC2_pd	0.0139508	0
NFE2L1_extended_(159g)	NC6_con	0.0417653	0.0950856
NFE2L1_extended_(159g)	NC3_pd	0.0367982	1.35265
NFE2L1_extended_(159g)	NC3_con	0.226856	2.84713
NFE2L1_extended_(159g)	NC8_pd	0.054837	0.507462
NFE2L1_extended_(159g)	NC8_con	0.142724	0.695608
NFE2L1_extended_(159g)	NC4_pd	0.04205	0
NFE2L1_extended_(159g)	NC4_con	0.0888232	0
NFE2L1_extended_(159g)	NC5_pd	0.0260923	0.884885
NFE2L1_extended_(159g)	NC5_con	0.0751828	0.308712
NFE2L1_extended_(159g)	NC7_pd	0.0622871	0.58641
NFE2L1_extended_(159g)	NC7_con	0.0724235	0.424914
NFE2L1_extended_(159g)	NC9_pd	0.00442677	0
NFE2L1_extended_(159g)	NC9_con	0.0572969	0
NFE2L1_extended_(159g)	NC10_pd	0.0609882	0.203021
NFE2L1_extended_(159g)	NC10_con	0.0473339	0.0942859
NFE2L1_extended_(159g)	NC11_pd	0.0735801	0.497856
NFE2L1_extended_(159g)	NC11_con	0.088223	0.279261
NR4A2_extended_(13g)	NC1_con	0.0391589	0
NR4A2_extended_(13g)	NC1_pd	0.0164675	0
NR4A2_extended_(13g)	NC2_con	0.0417486	0
NR4A2_extended_(13g)	NC2_pd	4.44089e-16	0
NR4A2_extended_(13g)	NC6_con	0.0141236	0
NR4A2_extended_(13g)	NC3_pd	0.0107163	0
NR4A2_extended_(13g)	NC3_con	0.232591	2.95206
NR4A2_extended_(13g)	NC8_pd	0.050643	0.257663
NR4A2_extended_(13g)	NC8_con	0.0991342	0
NR4A2_extended_(13g)	NC4_pd	0.015714	0
NR4A2_extended_(13g)	NC4_con	0.0361594	0
NR4A2_extended_(13g)	NC5_pd	0.0181758	0.0953358
NR4A2_extended_(13g)	NC5_con	0.035224	0
NR4A2_extended_(13g)	NC7_pd	0	0
NR4A2_extended_(13g)	NC7_con	0.00741165	0
NR4A2_extended_(13g)	NC9_pd	0	0
NR4A2_extended_(13g)	NC9_con	0.0231746	0
NR4A2_extended_(13g)	NC10_pd	0	0
NR4A2_extended_(13g)	NC10_con	0.00340319	0
NR4A2_extended_(13g)	NC11_pd	-4.44089e-16	0
NR4A2_extended_(13g)	NC11_con	0	0
CREB3_extended_(24g)	NC1_con	0.0215941	0
CREB3_extended_(24g)	NC1_pd	0.00921152	0
CREB3_extended_(24g)	NC2_con	0.0429981	0
CREB3_extended_(24g)	NC2_pd	0.00604804	0
CREB3_extended_(24g)	NC6_con	0.0192926	0
CREB3_extended_(24g)	NC3_pd	0.0191837	0.350597
CREB3_extended_(24g)	NC3_con	0.258844	3.43238
CREB3_extended_(24g)	NC8_pd	0.0552057	0.52942
CREB3_extended_(24g)	NC8_con	0.195959	1.80741
CREB3_extended_(24g)	NC4_pd	0.0436623	0
CREB3_extended_(24g)	NC4_con	0.11805	0.442394
CREB3_extended_(24g)	NC5_pd	0	0
CREB3_extended_(24g)	NC5_con	0.0561727	0
CREB3_extended_(24g)	NC7_pd	0.00605163	0
CREB3_extended_(24g)	NC7_con	0.0210371	0
CREB3_extended_(24g)	NC9_pd	0	0
CREB3_extended_(24g)	NC9_con	0.0235314	0
CREB3_extended_(24g)	NC10_pd	0.0067506	0
CREB3_extended_(24g)	NC10_con	0.021207	0
CREB3_extended_(24g)	NC11_pd	0.0028872	0
CREB3_extended_(24g)	NC11_con	0.00596076	0
EN1_extended_(18g)	NC1_con	0.0055894	0
EN1_extended_(18g)	NC1_pd	0	0
EN1_extended_(18g)	NC2_con	0.0166062	0
EN1_extended_(18g)	NC2_pd	0.00215037	0
EN1_extended_(18g)	NC6_con	0.0147577	0
EN1_extended_(18g)	NC3_pd	0.0373646	1.38487
EN1_extended_(18g)	NC3_con	0.267491	3.59058
EN1_extended_(18g)	NC8_pd	0.0718116	1.51848
EN1_extended_(18g)	NC8_con	0.18226	1.52131
EN1_extended_(18g)	NC4_pd	-4.44089e-16	0
EN1_extended_(18g)	NC4_con	0.0554375	0
EN1_extended_(18g)	NC5_pd	0.012346	0
EN1_extended_(18g)	NC5_con	0.0424222	0
EN1_extended_(18g)	NC7_pd	0.077429	1.06024
EN1_extended_(18g)	NC7_con	0.135132	2.08575
EN1_extended_(18g)	NC9_pd	0.008492	0.504851
EN1_extended_(18g)	NC9_con	0.0570154	0
EN1_extended_(18g)	NC10_pd	0.0159385	0
EN1_extended_(18g)	NC10_con	0.0109512	0
EN1_extended_(18g)	NC11_pd	0.0129875	0
EN1_extended_(18g)	NC11_con	0.00817233	0
POU3F2_extended_(13g)	NC1_con	0.0158901	0
POU3F2_extended_(13g)	NC1_pd	0.021921	0
POU3F2_extended_(13g)	NC2_con	0.023819	0
POU3F2_extended_(13g)	NC2_pd	0.0159253	0
POU3F2_extended_(13g)	NC6_con	0.0270315	0
POU3F2_extended_(13g)	NC3_pd	0.0521683	2.22702
POU3F2_extended_(13g)	NC3_con	0.355571	5.20211
POU3F2_extended_(13g)	NC8_pd	0.0265778	0
POU3F2_extended_(13g)	NC8_con	0.128422	0.396926
POU3F2_extended_(13g)	NC4_pd	0.0344882	0
POU3F2_extended_(13g)	NC4_con	0.0288631	0
POU3F2_extended_(13g)	NC5_pd	0.0277142	1.04665
POU3F2_extended_(13g)	NC5_con	0.0526774	0
POU3F2_extended_(13g)	NC7_pd	0.0129419	0
POU3F2_extended_(13g)	NC7_con	0.0228721	0
POU3F2_extended_(13g)	NC9_pd	2.22045e-16	0
POU3F2_extended_(13g)	NC9_con	0.0147714	0
POU3F2_extended_(13g)	NC10_pd	0.00827783	0
POU3F2_extended_(13g)	NC10_con	0.00539977	0
POU3F2_extended_(13g)	NC11_pd	-4.44089e-16	0
POU3F2_extended_(13g)	NC11_con	0	0
BHLHE41_extended_(12g)	NC1_con	0.00868928	0
BHLHE41_extended_(12g)	NC1_pd	0.00675445	0
BHLHE41_extended_(12g)	NC2_con	0.0437597	0
BHLHE41_extended_(12g)	NC2_pd	0.00622611	0
BHLHE41_extended_(12g)	NC6_con	0.00485805	0
BHLHE41_extended_(12g)	NC3_pd	0.0646703	2.93823
BHLHE41_extended_(12g)	NC3_con	0.364689	5.36891
BHLHE41_extended_(12g)	NC8_pd	0.0282364	0
BHLHE41_extended_(12g)	NC8_con	0.051297	0
BHLHE41_extended_(12g)	NC4_pd	0.00172568	0
BHLHE41_extended_(12g)	NC4_con	0.0526528	0
BHLHE41_extended_(12g)	NC5_pd	0.0381256	2.08503
BHLHE41_extended_(12g)	NC5_con	0.0256193	0
BHLHE41_extended_(12g)	NC7_pd	0	0
BHLHE41_extended_(12g)	NC7_con	0.00639944	0
BHLHE41_extended_(12g)	NC9_pd	0	0
BHLHE41_extended_(12g)	NC9_con	0.0191971	0
BHLHE41_extended_(12g)	NC10_pd	0.0215288	0
BHLHE41_extended_(12g)	NC10_con	0.0182475	0
BHLHE41_extended_(12g)	NC11_pd	0	0
BHLHE41_extended_(12g)	NC11_con	0.00734443	0
NFYB_extended_(14g)	NC1_con	0.0301396	0
NFYB_extended_(14g)	NC1_pd	0.0198493	0
NFYB_extended_(14g)	NC2_con	0.0350301	0
NFYB_extended_(14g)	NC2_pd	4.44089e-16	0
NFYB_extended_(14g)	NC6_con	4.44089e-16	0
NFYB_extended_(14g)	NC3_pd	0	0
NFYB_extended_(14g)	NC3_con	0.0180681	0
NFYB_extended_(14g)	NC8_pd	0.0675489	1.26459
NFYB_extended_(14g)	NC8_con	0.0812781	0
NFYB_extended_(14g)	NC4_pd	0.0470009	0
NFYB_extended_(14g)	NC4_con	0.0754728	0
NFYB_extended_(14g)	NC5_pd	0	0
NFYB_extended_(14g)	NC5_con	0.0588305	0
NFYB_extended_(14g)	NC7_pd	0	0
NFYB_extended_(14g)	NC7_con	0	0
NFYB_extended_(14g)	NC9_pd	0	0
NFYB_extended_(14g)	NC9_con	0	0
NFYB_extended_(14g)	NC10_pd	0.0101421	0
NFYB_extended_(14g)	NC10_con	0	0
NFYB_extended_(14g)	NC11_pd	-4.44089e-16	0
NFYB_extended_(14g)	NC11_con	0.00611349	0
GTF2F1_extended_(201g)	NC1_con	0.0884172	0.288054
GTF2F1_extended_(201g)	NC1_pd	0.0242529	0
GTF2F1_extended_(201g)	NC2_con	0.0980914	0.487093
GTF2F1_extended_(201g)	NC2_pd	0.0254283	0.0615899
GTF2F1_extended_(201g)	NC6_con	0.0335539	0
GTF2F1_extended_(201g)	NC3_pd	0.019942	0.393733
GTF2F1_extended_(201g)	NC3_con	0.112956	0.763211
GTF2F1_extended_(201g)	NC8_pd	0.0691301	1.35877
GTF2F1_extended_(201g)	NC8_con	0.167323	1.20935
GTF2F1_extended_(201g)	NC4_pd	0.0959058	0.816765
GTF2F1_extended_(201g)	NC4_con	0.1476	1.05145
GTF2F1_extended_(201g)	NC5_pd	0.021975	0.474252
GTF2F1_extended_(201g)	NC5_con	0.0826291	0.646177
GTF2F1_extended_(201g)	NC7_pd	0.0479466	0.137662
GTF2F1_extended_(201g)	NC7_con	0.0476473	0
GTF2F1_extended_(201g)	NC9_pd	0.00613566	0.0985374
GTF2F1_extended_(201g)	NC9_con	0.0736057	0.364871
GTF2F1_extended_(201g)	NC10_pd	0.0472668	0
GTF2F1_extended_(201g)	NC10_con	0.0419453	0
GTF2F1_extended_(201g)	NC11_pd	0.0231493	0
GTF2F1_extended_(201g)	NC11_con	0.0425494	0
ZNF35_extended_(11g)	NC1_con	0.00955446	0
ZNF35_extended_(11g)	NC1_pd	0.00542798	0
ZNF35_extended_(11g)	NC2_con	0.0420207	0
ZNF35_extended_(11g)	NC2_pd	0	0
ZNF35_extended_(11g)	NC6_con	0.0492567	0.358065
ZNF35_extended_(11g)	NC3_pd	0.0314665	1.04934
ZNF35_extended_(11g)	NC3_con	0.0940064	0.416515
ZNF35_extended_(11g)	NC8_pd	0.0772619	1.8431
ZNF35_extended_(11g)	NC8_con	0.0684375	0
ZNF35_extended_(11g)	NC4_pd	0.00790022	0
ZNF35_extended_(11g)	NC4_con	0.0786923	0
ZNF35_extended_(11g)	NC5_pd	0.0352497	1.7982
ZNF35_extended_(11g)	NC5_con	0.042965	0
ZNF35_extended_(11g)	NC7_pd	0	0
ZNF35_extended_(11g)	NC7_con	0.0159021	0
ZNF35_extended_(11g)	NC9_pd	-2.22045e-16	0
ZNF35_extended_(11g)	NC9_con	0.0168826	0
ZNF35_extended_(11g)	NC10_pd	-4.44089e-16	0
ZNF35_extended_(11g)	NC10_con	0.00527704	0
ZNF35_extended_(11g)	NC11_pd	-4.44089e-16	0
ZNF35_extended_(11g)	NC11_con	0	0
GABPB1_extended_(39g)	NC1_con	0.0645342	0
GABPB1_extended_(39g)	NC1_pd	0.0195152	0
GABPB1_extended_(39g)	NC2_con	0.10123	0.567577
GABPB1_extended_(39g)	NC2_pd	0.0304822	0.423456
GABPB1_extended_(39g)	NC6_con	0.0881002	1.72162
GABPB1_extended_(39g)	NC3_pd	0.0214117	0.477346
GABPB1_extended_(39g)	NC3_con	0.0645467	0
GABPB1_extended_(39g)	NC8_pd	0.0793451	1.96718
GABPB1_extended_(39g)	NC8_con	0.0887497	0
GABPB1_extended_(39g)	NC4_pd	0.0398141	0
GABPB1_extended_(39g)	NC4_con	0.0991021	0.0518647
GABPB1_extended_(39g)	NC5_pd	0.0250502	0.78095
GABPB1_extended_(39g)	NC5_con	0.089779	0.970208
GABPB1_extended_(39g)	NC7_pd	0.0217981	0
GABPB1_extended_(39g)	NC7_con	0.0614571	0.134466
GABPB1_extended_(39g)	NC9_pd	0.000932668	0
GABPB1_extended_(39g)	NC9_con	0.0601451	0.00427464
GABPB1_extended_(39g)	NC10_pd	0.025044	0
GABPB1_extended_(39g)	NC10_con	0.0323714	0
GABPB1_extended_(39g)	NC11_pd	0.0169368	0
GABPB1_extended_(39g)	NC11_con	0.0219421	0
USF2_(72g)	NC1_con	0.0454204	0
USF2_(72g)	NC1_pd	0.0252982	0
USF2_(72g)	NC2_con	0.0716795	0
USF2_(72g)	NC2_pd	0.0157616	0
USF2_(72g)	NC6_con	0.0262618	0
USF2_(72g)	NC3_pd	0.0209605	0.451678
USF2_(72g)	NC3_con	0.0908534	0.358828
USF2_(72g)	NC8_pd	0.0803515	2.02712
USF2_(72g)	NC8_con	0.153483	0.920306
USF2_(72g)	NC4_pd	0.0270951	0
USF2_(72g)	NC4_con	0.0841781	0
USF2_(72g)	NC5_pd	0.019352	0.212643
USF2_(72g)	NC5_con	0.0730371	0.211474
USF2_(72g)	NC7_pd	0.0560908	0.392513
USF2_(72g)	NC7_con	0.063655	0.192679
USF2_(72g)	NC9_pd	0.00810419	0.43798
USF2_(72g)	NC9_con	0.0695864	0.257199
USF2_(72g)	NC10_pd	0.0964365	1.36184
USF2_(72g)	NC10_con	0.074293	1.03448
USF2_(72g)	NC11_pd	0.0980277	0.988004
USF2_(72g)	NC11_con	0.138229	0.997921
E2F6_extended_(155g)	NC1_con	0.0793786	0.127138
E2F6_extended_(155g)	NC1_pd	0.0337329	0.146121
E2F6_extended_(155g)	NC2_con	0.101811	0.582489
E2F6_extended_(155g)	NC2_pd	0.0228578	0
E2F6_extended_(155g)	NC6_con	0.0305005	0
E2F6_extended_(155g)	NC3_pd	0.00509678	0
E2F6_extended_(155g)	NC3_con	0.0770571	0.106411
E2F6_extended_(155g)	NC8_pd	0.0834854	2.21378
E2F6_extended_(155g)	NC8_con	0.160412	1.06502
E2F6_extended_(155g)	NC4_pd	0.0876244	0.610533
E2F6_extended_(155g)	NC4_con	0.131811	0.726036
E2F6_extended_(155g)	NC5_pd	0.0204084	0.318001
E2F6_extended_(155g)	NC5_con	0.0715136	0.142429
E2F6_extended_(155g)	NC7_pd	0.0500807	0.204442
E2F6_extended_(155g)	NC7_con	0.0846353	0.748344
E2F6_extended_(155g)	NC9_pd	4.44089e-16	0
E2F6_extended_(155g)	NC9_con	0.0415932	0
E2F6_extended_(155g)	NC10_pd	0.0324451	0
E2F6_extended_(155g)	NC10_con	0.0307078	0
E2F6_extended_(155g)	NC11_pd	0.0319576	0
E2F6_extended_(155g)	NC11_con	0.0291779	0
JUN_extended_(25g)	NC1_con	0.0319121	0
JUN_extended_(25g)	NC1_pd	0.0180696	0
JUN_extended_(25g)	NC2_con	0.04799	0
JUN_extended_(25g)	NC2_pd	0.0345165	0.712313
JUN_extended_(25g)	NC6_con	0.0327678	0
JUN_extended_(25g)	NC3_pd	0.0274738	0.822204
JUN_extended_(25g)	NC3_con	0.0916788	0.37393
JUN_extended_(25g)	NC8_pd	0.0911088	2.66783
JUN_extended_(25g)	NC8_con	0.113291	0.0809147
JUN_extended_(25g)	NC4_pd	0.036888	0
JUN_extended_(25g)	NC4_con	0.0731691	0
JUN_extended_(25g)	NC5_pd	0.0122041	0
JUN_extended_(25g)	NC5_con	0.0492671	0
JUN_extended_(25g)	NC7_pd	0.0101378	0
JUN_extended_(25g)	NC7_con	0.03068	0
JUN_extended_(25g)	NC9_pd	-2.22045e-16	0
JUN_extended_(25g)	NC9_con	0.0444301	0
JUN_extended_(25g)	NC10_pd	0.0678168	0.42625
JUN_extended_(25g)	NC10_con	0.0356899	0
JUN_extended_(25g)	NC11_pd	0.0166501	0
JUN_extended_(25g)	NC11_con	0.00991195	0
E2F4_extended_(118g)	NC1_con	0.0163495	0
E2F4_extended_(118g)	NC1_pd	0.00308715	0
E2F4_extended_(118g)	NC2_con	0.0848679	0.147991
E2F4_extended_(118g)	NC2_pd	0.0199968	0
E2F4_extended_(118g)	NC6_con	0.0145487	0
E2F4_extended_(118g)	NC3_pd	0.0249516	0.678722
E2F4_extended_(118g)	NC3_con	0.11531	0.806292
E2F4_extended_(118g)	NC8_pd	0.0960715	2.96342
E2F4_extended_(118g)	NC8_con	0.181639	1.50834
E2F4_extended_(118g)	NC4_pd	0.107235	1.0989
E2F4_extended_(118g)	NC4_con	0.154066	1.18472
E2F4_extended_(118g)	NC5_pd	0.0201706	0.294286
E2F4_extended_(118g)	NC5_con	0.0741688	0.262759
E2F4_extended_(118g)	NC7_pd	0.0118151	0
E2F4_extended_(118g)	NC7_con	0.0224059	0
E2F4_extended_(118g)	NC9_pd	0.00666775	0.190288
E2F4_extended_(118g)	NC9_con	0.0666397	0.17826
E2F4_extended_(118g)	NC10_pd	0.0332518	0
E2F4_extended_(118g)	NC10_con	0.0251393	0
E2F4_extended_(118g)	NC11_pd	0.000152304	0
E2F4_extended_(118g)	NC11_con	0.00466357	0
SREBF1_extended_(988g)	NC1_con	0.0934971	0.378493
SREBF1_extended_(988g)	NC1_pd	0.0388046	0.355156
SREBF1_extended_(988g)	NC2_con	0.093846	0.378224
SREBF1_extended_(988g)	NC2_pd	0.0268312	0.162039
SREBF1_extended_(988g)	NC6_con	0.0552864	0.56973
SREBF1_extended_(988g)	NC3_pd	0.00588925	0
SREBF1_extended_(988g)	NC3_con	0.0554484	0
SREBF1_extended_(988g)	NC8_pd	0.0537295	0.441495
SREBF1_extended_(988g)	NC8_con	0.160358	1.06388
SREBF1_extended_(988g)	NC4_pd	0.0700717	0.173415
SREBF1_extended_(988g)	NC4_con	0.115406	0.387906
SREBF1_extended_(988g)	NC5_pd	0.0190055	0.178085
SREBF1_extended_(988g)	NC5_con	0.0870517	0.846607
SREBF1_extended_(988g)	NC7_pd	0.0742142	0.959635
SREBF1_extended_(988g)	NC7_con	0.0884694	0.849891
SREBF1_extended_(988g)	NC9_pd	0.00716549	0.276116
SREBF1_extended_(988g)	NC9_con	0.0834464	0.628494
SREBF1_extended_(988g)	NC10_pd	0.0716283	0.550847
SREBF1_extended_(988g)	NC10_con	0.05997	0.53497
SREBF1_extended_(988g)	NC11_pd	0.0787879	0.602267
SREBF1_extended_(988g)	NC11_con	0.113374	0.640713
MZF1_(16g)	NC1_con	0.110711	0.684958
MZF1_(16g)	NC1_pd	0.0445086	0.590254
MZF1_(16g)	NC2_con	0.106328	0.69832
MZF1_(16g)	NC2_pd	0.0296123	0.361169
MZF1_(16g)	NC6_con	0.0434697	0.154919
MZF1_(16g)	NC3_pd	0.00544539	0
MZF1_(16g)	NC3_con	0.0547325	0
MZF1_(16g)	NC8_pd	0.0582495	0.710714
MZF1_(16g)	NC8_con	0.161102	1.07942
MZF1_(16g)	NC4_pd	0.0402449	0
MZF1_(16g)	NC4_con	0.0840923	0
MZF1_(16g)	NC5_pd	0.0160284	0
MZF1_(16g)	NC5_con	0.0706518	0.103373
MZF1_(16g)	NC7_pd	0.0629587	0.607427
MZF1_(16g)	NC7_con	0.0816938	0.670438
MZF1_(16g)	NC9_pd	0.00691946	0.233692
MZF1_(16g)	NC9_con	0.0884325	0.762066
MZF1_(16g)	NC10_pd	0.083125	0.92668
MZF1_(16g)	NC10_con	0.0645638	0.695179
MZF1_(16g)	NC11_pd	0.0831421	0.689564
MZF1_(16g)	NC11_con	0.115952	0.677773
ETV5_(11g)	NC1_con	0.0139477	0
ETV5_(11g)	NC1_pd	0.0427648	0.518381
ETV5_(11g)	NC2_con	0.0388894	0
ETV5_(11g)	NC2_pd	0.0325384	0.570682
ETV5_(11g)	NC6_con	0.0613167	0.781419
ETV5_(11g)	NC3_pd	0	0
ETV5_(11g)	NC3_con	0.0353695	0
ETV5_(11g)	NC8_pd	0.0631881	1.00486
ETV5_(11g)	NC8_con	0.16436	1.14747
ETV5_(11g)	NC4_pd	0.0764191	0.331484
ETV5_(11g)	NC4_con	0.0352959	0
ETV5_(11g)	NC5_pd	0	0
ETV5_(11g)	NC5_con	0.058704	0
ETV5_(11g)	NC7_pd	0.0508845	0.229596
ETV5_(11g)	NC7_con	0.0674595	0.293442
ETV5_(11g)	NC9_pd	-2.22045e-16	0
ETV5_(11g)	NC9_con	0.00416406	0
ETV5_(11g)	NC10_pd	0.0186664	0
ETV5_(11g)	NC10_con	0.00909095	0
ETV5_(11g)	NC11_pd	0.00510061	0
ETV5_(11g)	NC11_con	0.0226204	0
MAFG_extended_(34g)	NC1_con	0.0519037	0
MAFG_extended_(34g)	NC1_pd	0.0237365	0
MAFG_extended_(34g)	NC2_con	0.0636932	0
MAFG_extended_(34g)	NC2_pd	0.0119915	0
MAFG_extended_(34g)	NC6_con	0.0580253	0.665875
MAFG_extended_(34g)	NC3_pd	0.0159551	0.16693
MAFG_extended_(34g)	NC3_con	0.0782863	0.128899
MAFG_extended_(34g)	NC8_pd	0.0526068	0.37463
MAFG_extended_(34g)	NC8_con	0.165974	1.18119
MAFG_extended_(34g)	NC4_pd	0.0279331	0
MAFG_extended_(34g)	NC4_con	0.097164	0.0119185
MAFG_extended_(34g)	NC5_pd	0.0239394	0.670163
MAFG_extended_(34g)	NC5_con	0.0818079	0.608962
MAFG_extended_(34g)	NC7_pd	0.0614408	0.559927
MAFG_extended_(34g)	NC7_con	0.0907292	0.909742
MAFG_extended_(34g)	NC9_pd	0.00354308	0
MAFG_extended_(34g)	NC9_con	0.0253279	0
MAFG_extended_(34g)	NC10_pd	0.0641327	0.305814
MAFG_extended_(34g)	NC10_con	0.0459437	0.0458046
MAFG_extended_(34g)	NC11_pd	0.0775911	0.578272
MAFG_extended_(34g)	NC11_con	0.106197	0.53757
SREBF2_(265g)	NC1_con	0.0979885	0.458454
SREBF2_(265g)	NC1_pd	0.0381909	0.329864
SREBF2_(265g)	NC2_con	0.0979319	0.483003
SREBF2_(265g)	NC2_pd	0.0222404	0
SREBF2_(265g)	NC6_con	0.0467598	0.270413
SREBF2_(265g)	NC3_pd	0.014438	0.0806264
SREBF2_(265g)	NC3_con	0.08036	0.16684
SREBF2_(265g)	NC8_pd	0.0552552	0.532369
SREBF2_(265g)	NC8_con	0.169308	1.25081
SREBF2_(265g)	NC4_pd	0.0517175	0
SREBF2_(265g)	NC4_con	0.0982955	0.0352394
SREBF2_(265g)	NC5_pd	0.0177789	0.0557517
SREBF2_(265g)	NC5_con	0.0803909	0.544744
SREBF2_(265g)	NC7_pd	0.0698291	0.822417
SREBF2_(265g)	NC7_con	0.0819856	0.678168
SREBF2_(265g)	NC9_pd	0.00577475	0.0363051
SREBF2_(265g)	NC9_con	0.0682372	0.221056
SREBF2_(265g)	NC10_pd	0.0789331	0.789645
SREBF2_(265g)	NC10_con	0.0640652	0.677787
SREBF2_(265g)	NC11_pd	0.0823335	0.673352
SREBF2_(265g)	NC11_con	0.116341	0.683354
SMARCA4_(253g)	NC1_con	0.130659	1.04009
SMARCA4_(253g)	NC1_pd	0.0511025	0.862031
SMARCA4_(253g)	NC2_con	0.124724	1.17004
SMARCA4_(253g)	NC2_pd	0.0242722	0
SMARCA4_(253g)	NC6_con	0.0441789	0.179814
SMARCA4_(253g)	NC3_pd	0.0121837	0
SMARCA4_(253g)	NC3_con	0.0706521	0
SMARCA4_(253g)	NC8_pd	0.0546905	0.498737
SMARCA4_(253g)	NC8_con	0.169438	1.25353
SMARCA4_(253g)	NC4_pd	0.048573	0
SMARCA4_(253g)	NC4_con	0.0985661	0.0408159
SMARCA4_(253g)	NC5_pd	0.0193437	0.211816
SMARCA4_(253g)	NC5_con	0.0834961	0.685469
SMARCA4_(253g)	NC7_pd	0.065148	0.675935
SMARCA4_(253g)	NC7_con	0.079811	0.620572
SMARCA4_(253g)	NC9_pd	0.00620409	0.110338
SMARCA4_(253g)	NC9_con	0.0776365	0.472853
SMARCA4_(253g)	NC10_pd	0.0617727	0.228664
SMARCA4_(253g)	NC10_con	0.0531681	0.297752
SMARCA4_(253g)	NC11_pd	0.0659999	0.345882
SMARCA4_(253g)	NC11_con	0.0911001	0.320609
RBBP5_extended_(136g)	NC1_con	0.0935636	0.379678
RBBP5_extended_(136g)	NC1_pd	0.0325013	0.0953588
RBBP5_extended_(136g)	NC2_con	0.109366	0.776208
RBBP5_extended_(136g)	NC2_pd	0.0248544	0.0204963
RBBP5_extended_(136g)	NC6_con	0.0667971	0.973801
RBBP5_extended_(136g)	NC3_pd	0.016796	0.214764
RBBP5_extended_(136g)	NC3_con	0.0800147	0.160523
RBBP5_extended_(136g)	NC8_pd	0.0613663	0.89635
RBBP5_extended_(136g)	NC8_con	0.171494	1.29647
RBBP5_extended_(136g)	NC4_pd	0.0886142	0.63518
RBBP5_extended_(136g)	NC4_con	0.109371	0.263521
RBBP5_extended_(136g)	NC5_pd	0.0174163	0.0195896
RBBP5_extended_(136g)	NC5_con	0.0765768	0.37189
RBBP5_extended_(136g)	NC7_pd	0.0476677	0.128935
RBBP5_extended_(136g)	NC7_con	0.0635808	0.190714
RBBP5_extended_(136g)	NC9_pd	0.00306713	0
RBBP5_extended_(136g)	NC9_con	0.0516713	0
RBBP5_extended_(136g)	NC10_pd	0.0501822	0
RBBP5_extended_(136g)	NC10_con	0.0403162	0
RBBP5_extended_(136g)	NC11_pd	0.0288465	0
RBBP5_extended_(136g)	NC11_con	0.0636478	0
NRF1_(437g)	NC1_con	0.0961167	0.425131
NRF1_(437g)	NC1_pd	0.0410042	0.445817
NRF1_(437g)	NC2_con	0.101408	0.572137
NRF1_(437g)	NC2_pd	0.0255065	0.0671879
NRF1_(437g)	NC6_con	0.0546734	0.54821
NRF1_(437g)	NC3_pd	0.00633195	0
NRF1_(437g)	NC3_con	0.0555639	0
NRF1_(437g)	NC8_pd	0.061921	0.929386
NRF1_(437g)	NC8_con	0.178302	1.43865
NRF1_(437g)	NC4_pd	0.0751365	0.299544
NRF1_(437g)	NC4_con	0.122422	0.532503
NRF1_(437g)	NC5_pd	0.0202894	0.306133
NRF1_(437g)	NC5_con	0.0928309	1.10852
NRF1_(437g)	NC7_pd	0.0752774	0.992907
NRF1_(437g)	NC7_con	0.0916507	0.934147
NRF1_(437g)	NC9_pd	0.00839292	0.487766
NRF1_(437g)	NC9_con	0.0871781	0.728462
NRF1_(437g)	NC10_pd	0.0590696	0.140298
NRF1_(437g)	NC10_con	0.0498553	0.18222
NRF1_(437g)	NC11_pd	0.0547585	0.120503
NRF1_(437g)	NC11_con	0.0797078	0.156885
MGA_(317g)	NC1_con	0.116069	0.780344
MGA_(317g)	NC1_pd	0.0503961	0.832913
MGA_(317g)	NC2_con	0.118187	1.00242
MGA_(317g)	NC2_pd	0.0291778	0.330052
MGA_(317g)	NC6_con	0.0531859	0.495996
MGA_(317g)	NC3_pd	0.00921481	0
MGA_(317g)	NC3_con	0.0634639	0
MGA_(317g)	NC8_pd	0.0584565	0.723039
MGA_(317g)	NC8_con	0.180956	1.49407
MGA_(317g)	NC4_pd	0.0706715	0.188352
MGA_(317g)	NC4_con	0.123202	0.548584
MGA_(317g)	NC5_pd	0.0179994	0.0777453
MGA_(317g)	NC5_con	0.0868471	0.837337
MGA_(317g)	NC7_pd	0.0628912	0.605313
MGA_(317g)	NC7_con	0.0802701	0.632731
MGA_(317g)	NC9_pd	0.00624988	0.118233
MGA_(317g)	NC9_con	0.0734278	0.360107
MGA_(317g)	NC10_pd	0.0609444	0.201586
MGA_(317g)	NC10_con	0.0503004	0.197741
MGA_(317g)	NC11_pd	0.0485839	0
MGA_(317g)	NC11_con	0.0725385	0.053851
SP4_(18g)	NC1_con	0.0768955	0.0829311
SP4_(18g)	NC1_pd	0.0484316	0.751943
SP4_(18g)	NC2_con	0.0895466	0.267971
SP4_(18g)	NC2_pd	0.0277342	0.226695
SP4_(18g)	NC6_con	0.0576657	0.653255
SP4_(18g)	NC3_pd	0.00270792	0
SP4_(18g)	NC3_con	0.0288349	0
SP4_(18g)	NC8_pd	0.061139	0.88281
SP4_(18g)	NC8_con	0.183817	1.55382
SP4_(18g)	NC4_pd	0.0360567	0
SP4_(18g)	NC4_con	0.0700811	0
SP4_(18g)	NC5_pd	0.0215452	0.431381
SP4_(18g)	NC5_con	0.0937805	1.15155
SP4_(18g)	NC7_pd	0.0849877	1.29676
SP4_(18g)	NC7_con	0.102709	1.22704
SP4_(18g)	NC9_pd	0.00342709	0
SP4_(18g)	NC9_con	0.035391	0
SP4_(18g)	NC10_pd	0.0634921	0.284874
SP4_(18g)	NC10_con	0.0631147	0.644641
SP4_(18g)	NC11_pd	0.0917415	0.861974
SP4_(18g)	NC11_con	0.12139	0.75592
XBP1_(100g)	NC1_con	0.132074	1.06529
XBP1_(100g)	NC1_pd	0.051956	0.897209
XBP1_(100g)	NC2_con	0.117485	0.984427
XBP1_(100g)	NC2_pd	0.0266134	0.146439
XBP1_(100g)	NC6_con	0.0462041	0.250905
XBP1_(100g)	NC3_pd	0.007211	0
XBP1_(100g)	NC3_con	0.0724015	0.0212314
XBP1_(100g)	NC8_pd	0.0512989	0.296727
XBP1_(100g)	NC8_con	0.184719	1.57266
XBP1_(100g)	NC4_pd	0.0512967	0
XBP1_(100g)	NC4_con	0.0946794	0
XBP1_(100g)	NC5_pd	0.0157265	0
XBP1_(100g)	NC5_con	0.071847	0.15754
XBP1_(100g)	NC7_pd	0.0720244	0.891112
XBP1_(100g)	NC7_con	0.0833242	0.71362
XBP1_(100g)	NC9_pd	0.0062458	0.117529
XBP1_(100g)	NC9_con	0.0763329	0.43793
XBP1_(100g)	NC10_pd	0.0569703	0.071673
XBP1_(100g)	NC10_con	0.040077	0
XBP1_(100g)	NC11_pd	0.0709979	0.446087
XBP1_(100g)	NC11_con	0.0889064	0.289082
MEF2D_extended_(17g)	NC1_con	0.0355153	0
MEF2D_extended_(17g)	NC1_pd	0.0115141	0
MEF2D_extended_(17g)	NC2_con	0.0578374	0
MEF2D_extended_(17g)	NC2_pd	0.0106395	0
MEF2D_extended_(17g)	NC6_con	0.0407467	0.0593305
MEF2D_extended_(17g)	NC3_pd	0.00264853	0
MEF2D_extended_(17g)	NC3_con	0.0730068	0.0323055
MEF2D_extended_(17g)	NC8_pd	0.0675156	1.26261
MEF2D_extended_(17g)	NC8_con	0.193423	1.75444
MEF2D_extended_(17g)	NC4_pd	0.0535073	0
MEF2D_extended_(17g)	NC4_con	0.11755	0.432095
MEF2D_extended_(17g)	NC5_pd	0.011177	0
MEF2D_extended_(17g)	NC5_con	0.0847434	0.741997
MEF2D_extended_(17g)	NC7_pd	0.0885133	1.40709
MEF2D_extended_(17g)	NC7_con	0.0515436	0
MEF2D_extended_(17g)	NC9_pd	0	0
MEF2D_extended_(17g)	NC9_con	0.0302619	0
MEF2D_extended_(17g)	NC10_pd	0.0720183	0.563597
MEF2D_extended_(17g)	NC10_con	0.057722	0.45657
MEF2D_extended_(17g)	NC11_pd	0.0455956	0
MEF2D_extended_(17g)	NC11_con	0.075684	0.0990565
PPARA_(45g)	NC1_con	0.0264332	0
PPARA_(45g)	NC1_pd	0.0100193	0
PPARA_(45g)	NC2_con	0.0409197	0
PPARA_(45g)	NC2_pd	0.0238795	0
PPARA_(45g)	NC6_con	0.043855	0.168444
PPARA_(45g)	NC3_pd	0.00424102	0
PPARA_(45g)	NC3_con	0.0404281	0
PPARA_(45g)	NC8_pd	0.0697611	1.39635
PPARA_(45g)	NC8_con	0.206034	2.01782
PPARA_(45g)	NC4_pd	0.0987292	0.887076
PPARA_(45g)	NC4_con	0.157978	1.26536
PPARA_(45g)	NC5_pd	0.01694	0
PPARA_(45g)	NC5_con	0.106595	1.73229
PPARA_(45g)	NC7_pd	0.0850039	1.29727
PPARA_(45g)	NC7_con	0.129328	1.93203
PPARA_(45g)	NC9_pd	0.008768	0.552443
PPARA_(45g)	NC9_con	0.112395	1.40399
PPARA_(45g)	NC10_pd	0.0388582	0
PPARA_(45g)	NC10_con	0.0243166	0
PPARA_(45g)	NC11_pd	0.00479259	0
PPARA_(45g)	NC11_con	0.00627878	0
PBX1_(18g)	NC1_con	0.085086	0.228749
PBX1_(18g)	NC1_pd	0.0384261	0.339555
PBX1_(18g)	NC2_con	0.0715443	0
PBX1_(18g)	NC2_pd	0.0178929	0
PBX1_(18g)	NC6_con	0.0537302	0.5151
PBX1_(18g)	NC3_pd	0.00211025	0
PBX1_(18g)	NC3_con	0.0293614	0
PBX1_(18g)	NC8_pd	0.0526467	0.377006
PBX1_(18g)	NC8_con	0.229585	2.50968
PBX1_(18g)	NC4_pd	0.0204224	0
PBX1_(18g)	NC4_con	0.0517421	0
PBX1_(18g)	NC5_pd	0.00915888	0
PBX1_(18g)	NC5_con	0.0740176	0.255909
PBX1_(18g)	NC7_pd	0.0818389	1.19823
PBX1_(18g)	NC7_con	0.102735	1.22773
PBX1_(18g)	NC9_pd	0.00708608	0.262423
PBX1_(18g)	NC9_con	0.0812555	0.569802
PBX1_(18g)	NC10_pd	0.0712936	0.539908
PBX1_(18g)	NC10_con	0.0595816	0.521424
PBX1_(18g)	NC11_pd	0.0942626	0.912518
PBX1_(18g)	NC11_con	0.133686	0.932637
E2F3_extended_(162g)	NC1_con	0.0757088	0.0618037
E2F3_extended_(162g)	NC1_pd	0.0305349	0.0143083
E2F3_extended_(162g)	NC2_con	0.0687923	0
E2F3_extended_(162g)	NC2_pd	0.0178808	0
E2F3_extended_(162g)	NC6_con	0.0643436	0.887672
E2F3_extended_(162g)	NC3_pd	0.0069988	0
E2F3_extended_(162g)	NC3_con	0.0442401	0
E2F3_extended_(162g)	NC8_pd	0.0690358	1.35315
E2F3_extended_(162g)	NC8_con	0.229642	2.51086
E2F3_extended_(162g)	NC4_pd	0.0243095	0
E2F3_extended_(162g)	NC4_con	0.0626705	0
E2F3_extended_(162g)	NC5_pd	0.0142335	0
E2F3_extended_(162g)	NC5_con	0.10058	1.4597
E2F3_extended_(162g)	NC7_pd	0.0981766	1.70947
E2F3_extended_(162g)	NC7_con	0.125336	1.82631
E2F3_extended_(162g)	NC9_pd	0.00610866	0.0938818
E2F3_extended_(162g)	NC9_con	0.0743764	0.385518
E2F3_extended_(162g)	NC10_pd	0.0571869	0.0787525
E2F3_extended_(162g)	NC10_con	0.049932	0.184895
E2F3_extended_(162g)	NC11_pd	0.0709206	0.444537
E2F3_extended_(162g)	NC11_con	0.0971254	0.407202
POLR3G_(156g)	NC1_con	0.0982463	0.463044
POLR3G_(156g)	NC1_pd	0.0410301	0.446883
POLR3G_(156g)	NC2_con	0.100827	0.557253
POLR3G_(156g)	NC2_pd	0.0160936	0
POLR3G_(156g)	NC6_con	0.0492933	0.359349
POLR3G_(156g)	NC3_pd	0.0150946	0.117979
POLR3G_(156g)	NC3_con	0.0949222	0.433271
POLR3G_(156g)	NC8_pd	0.0864266	2.38896
POLR3G_(156g)	NC8_con	0.238489	2.69563
POLR3G_(156g)	NC4_pd	0.0753027	0.303681
POLR3G_(156g)	NC4_con	0.11913	0.464667
POLR3G_(156g)	NC5_pd	0.0138138	0
POLR3G_(156g)	NC5_con	0.0935451	1.14089
POLR3G_(156g)	NC7_pd	0.0520884	0.267269
POLR3G_(156g)	NC7_con	0.0615035	0.135697
POLR3G_(156g)	NC9_pd	0.000816967	0
POLR3G_(156g)	NC9_con	0.0681506	0.218734
POLR3G_(156g)	NC10_pd	0.0358904	0
POLR3G_(156g)	NC10_con	0.0186708	0
POLR3G_(156g)	NC11_pd	0.00741255	0
POLR3G_(156g)	NC11_con	0.00840094	0
SOX6_extended_(20g)	NC1_con	0.0574561	0
SOX6_extended_(20g)	NC1_pd	0.026395	0
SOX6_extended_(20g)	NC2_con	0.0487753	0
SOX6_extended_(20g)	NC2_pd	0.0287811	0.301648
SOX6_extended_(20g)	NC6_con	0.0245938	0
SOX6_extended_(20g)	NC3_pd	0	0
SOX6_extended_(20g)	NC3_con	0.0274918	0
SOX6_extended_(20g)	NC8_pd	0.0760971	1.77373
SOX6_extended_(20g)	NC8_con	0.321614	4.43167
SOX6_extended_(20g)	NC4_pd	0.0259878	0
SOX6_extended_(20g)	NC4_con	0.0709191	0
SOX6_extended_(20g)	NC5_pd	0.00840831	0
SOX6_extended_(20g)	NC5_con	0.0863157	0.813253
SOX6_extended_(20g)	NC7_pd	0.0898394	1.44859
SOX6_extended_(20g)	NC7_con	0.116466	1.59138
SOX6_extended_(20g)	NC9_pd	0.00242682	0
SOX6_extended_(20g)	NC9_con	0.0269881	0
SOX6_extended_(20g)	NC10_pd	0.0382382	0
SOX6_extended_(20g)	NC10_con	0.0423527	0
SOX6_extended_(20g)	NC11_pd	0.055751	0.140401
SOX6_extended_(20g)	NC11_con	0.0812601	0.179193
STAT2_extended_(12g)	NC1_con	0.0171955	0
STAT2_extended_(12g)	NC1_pd	0	0
STAT2_extended_(12g)	NC2_con	0.0216915	0
STAT2_extended_(12g)	NC2_pd	0.0279114	0.239382
STAT2_extended_(12g)	NC6_con	0.00266078	0
STAT2_extended_(12g)	NC3_pd	2.22045e-16	0
STAT2_extended_(12g)	NC3_con	0.0636015	0
STAT2_extended_(12g)	NC8_pd	0.0389866	0
STAT2_extended_(12g)	NC8_con	0.0181236	0
STAT2_extended_(12g)	NC4_pd	0.111965	1.21668
STAT2_extended_(12g)	NC4_con	0.0893109	0
STAT2_extended_(12g)	NC5_pd	2.22045e-16	0
STAT2_extended_(12g)	NC5_con	0.029871	0
STAT2_extended_(12g)	NC7_pd	0	0
STAT2_extended_(12g)	NC7_con	0	0
STAT2_extended_(12g)	NC9_pd	0	0
STAT2_extended_(12g)	NC9_con	0.00816027	0
STAT2_extended_(12g)	NC10_pd	0.0282997	0
STAT2_extended_(12g)	NC10_con	0.0182252	0
STAT2_extended_(12g)	NC11_pd	0	0
STAT2_extended_(12g)	NC11_con	0	0
CREB3L2_extended_(12g)	NC1_con	0.0119026	0
CREB3L2_extended_(12g)	NC1_pd	0	0
CREB3L2_extended_(12g)	NC2_con	0.0522408	0
CREB3L2_extended_(12g)	NC2_pd	0.0146893	0
CREB3L2_extended_(12g)	NC6_con	4.44089e-16	0
CREB3L2_extended_(12g)	NC3_pd	0	0
CREB3L2_extended_(12g)	NC3_con	0.0553562	0
CREB3L2_extended_(12g)	NC8_pd	0.0575424	0.668597
CREB3L2_extended_(12g)	NC8_con	0.0636726	0
CREB3L2_extended_(12g)	NC4_pd	0.123943	1.51498
CREB3L2_extended_(12g)	NC4_con	0.11076	0.292141
CREB3L2_extended_(12g)	NC5_pd	0	0
CREB3L2_extended_(12g)	NC5_con	0.090629	1.00873
CREB3L2_extended_(12g)	NC7_pd	0	0
CREB3L2_extended_(12g)	NC7_con	0	0
CREB3L2_extended_(12g)	NC9_pd	0	0
CREB3L2_extended_(12g)	NC9_con	0.00149853	0
CREB3L2_extended_(12g)	NC10_pd	0.0135335	0
CREB3L2_extended_(12g)	NC10_con	0.009982	0
CREB3L2_extended_(12g)	NC11_pd	-4.44089e-16	0
CREB3L2_extended_(12g)	NC11_con	0.00245868	0
NFE2L2_extended_(15g)	NC1_con	0.0520126	0
NFE2L2_extended_(15g)	NC1_pd	0.0167228	0
NFE2L2_extended_(15g)	NC2_con	0.0651144	0
NFE2L2_extended_(15g)	NC2_pd	0.0274221	0.204343
NFE2L2_extended_(15g)	NC6_con	0.0493136	0.360061
NFE2L2_extended_(15g)	NC3_pd	0.0285936	0.885906
NFE2L2_extended_(15g)	NC3_con	0.09261	0.390966
NFE2L2_extended_(15g)	NC8_pd	0.0502373	0.233501
NFE2L2_extended_(15g)	NC8_con	0.0883645	0
NFE2L2_extended_(15g)	NC4_pd	0.141059	1.94123
NFE2L2_extended_(15g)	NC4_con	0.159513	1.297
NFE2L2_extended_(15g)	NC5_pd	0.014406	0
NFE2L2_extended_(15g)	NC5_con	0.0761433	0.352245
NFE2L2_extended_(15g)	NC7_pd	0.0266872	0
NFE2L2_extended_(15g)	NC7_con	0.0135919	0
NFE2L2_extended_(15g)	NC9_pd	0.00522079	0
NFE2L2_extended_(15g)	NC9_con	0.0261823	0
NFE2L2_extended_(15g)	NC10_pd	0.0465341	0
NFE2L2_extended_(15g)	NC10_con	0.0275683	0
NFE2L2_extended_(15g)	NC11_pd	0.00105392	0
NFE2L2_extended_(15g)	NC11_con	0.0122201	0
ZNF76_extended_(80g)	NC1_con	0.0814824	0.164593
ZNF76_extended_(80g)	NC1_pd	0.0431331	0.533561
ZNF76_extended_(80g)	NC2_con	0.130223	1.31106
ZNF76_extended_(80g)	NC2_pd	0.0376532	0.936903
ZNF76_extended_(80g)	NC6_con	0.0268049	0
ZNF76_extended_(80g)	NC3_pd	0.00875099	0
ZNF76_extended_(80g)	NC3_con	0.0809655	0.177918
ZNF76_extended_(80g)	NC8_pd	0.0427382	0
ZNF76_extended_(80g)	NC8_con	0.0999316	0
ZNF76_extended_(80g)	NC4_pd	0.151933	2.21203
ZNF76_extended_(80g)	NC4_con	0.176212	1.64118
ZNF76_extended_(80g)	NC5_pd	0.028771	1.15205
ZNF76_extended_(80g)	NC5_con	0.0801994	0.536066
ZNF76_extended_(80g)	NC7_pd	0.0532773	0.304473
ZNF76_extended_(80g)	NC7_con	0.0575008	0.0296833
ZNF76_extended_(80g)	NC9_pd	0	0
ZNF76_extended_(80g)	NC9_con	0.0517702	0
ZNF76_extended_(80g)	NC10_pd	0.0391009	0
ZNF76_extended_(80g)	NC10_con	0.025672	0
ZNF76_extended_(80g)	NC11_pd	0.00777177	0
ZNF76_extended_(80g)	NC11_con	0.0107188	0
ELK4_(121g)	NC1_con	0.0865458	0.254738
ELK4_(121g)	NC1_pd	0.0378716	0.316701
ELK4_(121g)	NC2_con	0.112197	0.848805
ELK4_(121g)	NC2_pd	0.0170573	0
ELK4_(121g)	NC6_con	0.00969782	0
ELK4_(121g)	NC3_pd	0.025022	0.682728
ELK4_(121g)	NC3_con	0.128737	1.05194
ELK4_(121g)	NC8_pd	0.0522905	0.355789
ELK4_(121g)	NC8_con	0.123583	0.295849
ELK4_(121g)	NC4_pd	0.15208	2.21568
ELK4_(121g)	NC4_con	0.16378	1.38495
ELK4_(121g)	NC5_pd	0.0256558	0.841357
ELK4_(121g)	NC5_con	0.0746431	0.284255
ELK4_(121g)	NC7_pd	0.00686488	0
ELK4_(121g)	NC7_con	0.0202079	0
ELK4_(121g)	NC9_pd	0	0
ELK4_(121g)	NC9_con	0.0227856	0
ELK4_(121g)	NC10_pd	0.0274857	0
ELK4_(121g)	NC10_con	0.012145	0
ELK4_(121g)	NC11_pd	0.015686	0
ELK4_(121g)	NC11_con	0.00826134	0
ZNF607_extended_(38g)	NC1_con	0.039923	0
ZNF607_extended_(38g)	NC1_pd	0.0294223	0
ZNF607_extended_(38g)	NC2_con	0.0994074	0.52084
ZNF607_extended_(38g)	NC2_pd	0.0286743	0.294008
ZNF607_extended_(38g)	NC6_con	0.0133508	0
ZNF607_extended_(38g)	NC3_pd	0.0109315	0
ZNF607_extended_(38g)	NC3_con	0.0642121	0
ZNF607_extended_(38g)	NC8_pd	0.0611445	0.883139
ZNF607_extended_(38g)	NC8_con	0.0805478	0
ZNF607_extended_(38g)	NC4_pd	0.158497	2.3755
ZNF607_extended_(38g)	NC4_con	0.188834	1.90132
ZNF607_extended_(38g)	NC5_pd	0.00514715	0
ZNF607_extended_(38g)	NC5_con	0.0725847	0.190971
ZNF607_extended_(38g)	NC7_pd	0.00731261	0
ZNF607_extended_(38g)	NC7_con	0.0272574	0
ZNF607_extended_(38g)	NC9_pd	0.0117051	1.0589
ZNF607_extended_(38g)	NC9_con	0.0684745	0.227412
ZNF607_extended_(38g)	NC10_pd	0.0452599	0
ZNF607_extended_(38g)	NC10_con	0.0242155	0
ZNF607_extended_(38g)	NC11_pd	0.0183189	0
ZNF607_extended_(38g)	NC11_con	0.0255507	0
TCF12_extended_(11g)	NC1_con	0.0515713	0
TCF12_extended_(11g)	NC1_pd	0.0223024	0
TCF12_extended_(11g)	NC2_con	0.0903791	0.289321
TCF12_extended_(11g)	NC2_pd	0.0303457	0.413682
TCF12_extended_(11g)	NC6_con	0.0386755	0
TCF12_extended_(11g)	NC3_pd	0.00588608	0
TCF12_extended_(11g)	NC3_con	0.0417031	0
TCF12_extended_(11g)	NC8_pd	0.0366847	0
TCF12_extended_(11g)	NC8_con	0.070651	0
TCF12_extended_(11g)	NC4_pd	0.160466	2.42452
TCF12_extended_(11g)	NC4_con	0.193167	1.99063
TCF12_extended_(11g)	NC5_pd	0.0230386	0.580325
TCF12_extended_(11g)	NC5_con	0.0732311	0.220262
TCF12_extended_(11g)	NC7_pd	0.0403278	0
TCF12_extended_(11g)	NC7_con	0.0514113	0
TCF12_extended_(11g)	NC9_pd	0.000241528	0
TCF12_extended_(11g)	NC9_con	0.0475973	0
TCF12_extended_(11g)	NC10_pd	0.0596031	0.157739
TCF12_extended_(11g)	NC10_con	0.0432529	0
TCF12_extended_(11g)	NC11_pd	0.0359044	0
TCF12_extended_(11g)	NC11_con	0.0746658	0.0844238
SP1_extended_(57g)	NC1_con	0.0803266	0.144017
SP1_extended_(57g)	NC1_pd	0.0425075	0.507777
SP1_extended_(57g)	NC2_con	0.118954	1.0221
SP1_extended_(57g)	NC2_pd	0.0402873	1.12551
SP1_extended_(57g)	NC6_con	0.0491071	0.352812
SP1_extended_(57g)	NC3_pd	0.00518265	0
SP1_extended_(57g)	NC3_con	0.0546857	0
SP1_extended_(57g)	NC8_pd	0.0369006	0
SP1_extended_(57g)	NC8_con	0.0854579	0
SP1_extended_(57g)	NC4_pd	0.163717	2.50547
SP1_extended_(57g)	NC4_con	0.177866	1.67527
SP1_extended_(57g)	NC5_pd	0.0221286	0.48957
SP1_extended_(57g)	NC5_con	0.0747379	0.28855
SP1_extended_(57g)	NC7_pd	0.0261601	0
SP1_extended_(57g)	NC7_con	0.0644742	0.214374
SP1_extended_(57g)	NC9_pd	0	0
SP1_extended_(57g)	NC9_con	0.0522175	0
SP1_extended_(57g)	NC10_pd	0.0440308	0
SP1_extended_(57g)	NC10_con	0.0362456	0
SP1_extended_(57g)	NC11_pd	0.00896822	0
SP1_extended_(57g)	NC11_con	0.0314673	0
HBP1_(14g)	NC1_con	0.0314999	0
HBP1_(14g)	NC1_pd	0.0322786	0.0861801
HBP1_(14g)	NC2_con	0.0875662	0.217187
HBP1_(14g)	NC2_pd	0.0206368	0
HBP1_(14g)	NC6_con	0.0163497	0
HBP1_(14g)	NC3_pd	0	0
HBP1_(14g)	NC3_con	0.0359172	0
HBP1_(14g)	NC8_pd	0.0505677	0.25318
HBP1_(14g)	NC8_con	0.0641676	0
HBP1_(14g)	NC4_pd	0.166134	2.56567
HBP1_(14g)	NC4_con	0.19479	2.02409
HBP1_(14g)	NC5_pd	0.0112828	0
HBP1_(14g)	NC5_con	0.0722093	0.173956
HBP1_(14g)	NC7_pd	0.00591034	0
HBP1_(14g)	NC7_con	0.0139895	0
HBP1_(14g)	NC9_pd	0.0107312	0.890956
HBP1_(14g)	NC9_con	0.0373085	0
HBP1_(14g)	NC10_pd	0.0268415	0
HBP1_(14g)	NC10_con	0.0369945	0
HBP1_(14g)	NC11_pd	0.0182338	0
HBP1_(14g)	NC11_con	0.00370676	0
SETDB1_extended_(46g)	NC1_con	0.022319	0
SETDB1_extended_(46g)	NC1_pd	0.0078935	0
SETDB1_extended_(46g)	NC2_con	0.0398398	0
SETDB1_extended_(46g)	NC2_pd	0.024644	0.00542822
SETDB1_extended_(46g)	NC6_con	0.00756848	0
SETDB1_extended_(46g)	NC3_pd	0.0280749	0.856396
SETDB1_extended_(46g)	NC3_con	0.0869228	0.286913
SETDB1_extended_(46g)	NC8_pd	0.0873743	2.44541
SETDB1_extended_(46g)	NC8_con	0.0956835	0
SETDB1_extended_(46g)	NC4_pd	0.170879	2.68383
SETDB1_extended_(46g)	NC4_con	0.113582	0.35031
SETDB1_extended_(46g)	NC5_pd	0.0212436	0.401301
SETDB1_extended_(46g)	NC5_con	0.0606663	0
SETDB1_extended_(46g)	NC7_pd	0.0129038	0
SETDB1_extended_(46g)	NC7_con	0.0317568	0
SETDB1_extended_(46g)	NC9_pd	0	0
SETDB1_extended_(46g)	NC9_con	0.0370985	0
SETDB1_extended_(46g)	NC10_pd	0.0425752	0
SETDB1_extended_(46g)	NC10_con	0.014009	0
SETDB1_extended_(46g)	NC11_pd	0.00339147	0
SETDB1_extended_(46g)	NC11_con	0.00370317	0
XRCC4_extended_(19g)	NC1_con	0.0446068	0
XRCC4_extended_(19g)	NC1_pd	0.014792	0
XRCC4_extended_(19g)	NC2_con	0.0696264	0
XRCC4_extended_(19g)	NC2_pd	0.0230038	0
XRCC4_extended_(19g)	NC6_con	0.0256996	0
XRCC4_extended_(19g)	NC3_pd	0.00112094	0
XRCC4_extended_(19g)	NC3_con	0.0498038	0
XRCC4_extended_(19g)	NC8_pd	0.0367588	0
XRCC4_extended_(19g)	NC8_con	0.0932674	0
XRCC4_extended_(19g)	NC4_pd	0.178274	2.86799
XRCC4_extended_(19g)	NC4_con	0.189391	1.91281
XRCC4_extended_(19g)	NC5_pd	0.00438759	0
XRCC4_extended_(19g)	NC5_con	0.0758689	0.339809
XRCC4_extended_(19g)	NC7_pd	0.0445156	0.0302981
XRCC4_extended_(19g)	NC7_con	0.0123382	0
XRCC4_extended_(19g)	NC9_pd	0.00400365	0
XRCC4_extended_(19g)	NC9_con	0.0181729	0
XRCC4_extended_(19g)	NC10_pd	0.0383247	0
XRCC4_extended_(19g)	NC10_con	0.0115573	0
XRCC4_extended_(19g)	NC11_pd	0.00739389	0
XRCC4_extended_(19g)	NC11_con	0.025861	0
TFEB_(13g)	NC1_con	0.0185752	0
TFEB_(13g)	NC1_pd	0.00965004	0
TFEB_(13g)	NC2_con	0.084107	0.12848
TFEB_(13g)	NC2_pd	0.0400843	1.11098
TFEB_(13g)	NC6_con	0.0215333	0
TFEB_(13g)	NC3_pd	0	0
TFEB_(13g)	NC3_con	0.0746205	0.06183
TFEB_(13g)	NC8_pd	0.0238421	0
TFEB_(13g)	NC8_con	0.0726703	0
TFEB_(13g)	NC4_pd	0.200272	3.41582
TFEB_(13g)	NC4_con	0.215965	2.46052
TFEB_(13g)	NC5_pd	0.0178558	0.0634189
TFEB_(13g)	NC5_con	0.0540815	0
TFEB_(13g)	NC7_pd	0.0197127	0
TFEB_(13g)	NC7_con	0.0116975	0
TFEB_(13g)	NC9_pd	4.44089e-16	0
TFEB_(13g)	NC9_con	0.0278911	0
TFEB_(13g)	NC10_pd	0.0531248	0
TFEB_(13g)	NC10_con	0.0174151	0
TFEB_(13g)	NC11_pd	0.00434989	0
TFEB_(13g)	NC11_con	0.00936186	0
REST_extended_(30g)	NC1_con	0.0853116	0.232765
REST_extended_(30g)	NC1_pd	0.0372176	0.289748
REST_extended_(30g)	NC2_con	0.0776876	0
REST_extended_(30g)	NC2_pd	0.0350611	0.751307
REST_extended_(30g)	NC6_con	0.033909	0
REST_extended_(30g)	NC3_pd	0.0146137	0.0906231
REST_extended_(30g)	NC3_con	0.0516245	0
REST_extended_(30g)	NC8_pd	0.0392255	0
REST_extended_(30g)	NC8_con	0.0709309	0
REST_extended_(30g)	NC4_pd	0.102371	0.977761
REST_extended_(30g)	NC4_con	0.159732	1.30151
REST_extended_(30g)	NC5_pd	0.00797034	0
REST_extended_(30g)	NC5_con	0.0882208	0.899591
REST_extended_(30g)	NC7_pd	0.0194947	0
REST_extended_(30g)	NC7_con	0.0179441	0
REST_extended_(30g)	NC9_pd	0.0102978	0.816237
REST_extended_(30g)	NC9_con	0.0875366	0.738066
REST_extended_(30g)	NC10_pd	0.0466852	0
REST_extended_(30g)	NC10_con	0.031912	0
REST_extended_(30g)	NC11_pd	0	0
REST_extended_(30g)	NC11_con	0.00322914	0
KLF13_extended_(13g)	NC1_con	0.0657913	0
KLF13_extended_(13g)	NC1_pd	0.00868395	0
KLF13_extended_(13g)	NC2_con	0.107305	0.723368
KLF13_extended_(13g)	NC2_pd	0.0319871	0.531208
KLF13_extended_(13g)	NC6_con	0.00363471	0
KLF13_extended_(13g)	NC3_pd	0.00420468	0
KLF13_extended_(13g)	NC3_con	0.094486	0.42529
KLF13_extended_(13g)	NC8_pd	0.0223051	0
KLF13_extended_(13g)	NC8_con	0.0476588	0
KLF13_extended_(13g)	NC4_pd	0.0998952	0.916115
KLF13_extended_(13g)	NC4_con	0.169185	1.49633
KLF13_extended_(13g)	NC5_pd	0.0222529	0.501969
KLF13_extended_(13g)	NC5_con	0.0407249	0
KLF13_extended_(13g)	NC7_pd	0	0
KLF13_extended_(13g)	NC7_con	0	0
KLF13_extended_(13g)	NC9_pd	0	0
KLF13_extended_(13g)	NC9_con	0.0105143	0
KLF13_extended_(13g)	NC10_pd	-4.44089e-16	0
KLF13_extended_(13g)	NC10_con	0.00168521	0
KLF13_extended_(13g)	NC11_pd	-4.44089e-16	0
KLF13_extended_(13g)	NC11_con	0	0
IRF3_extended_(24g)	NC1_con	0.0362871	0
IRF3_extended_(24g)	NC1_pd	0.0169346	0
IRF3_extended_(24g)	NC2_con	0.0845436	0.139676
IRF3_extended_(24g)	NC2_pd	0.0392583	1.05183
IRF3_extended_(24g)	NC6_con	0.0299506	0
IRF3_extended_(24g)	NC3_pd	0.00178799	0
IRF3_extended_(24g)	NC3_con	0.0643858	0
IRF3_extended_(24g)	NC8_pd	0.034739	0
IRF3_extended_(24g)	NC8_con	0.090259	0
IRF3_extended_(24g)	NC4_pd	0.0773123	0.353728
IRF3_extended_(24g)	NC4_con	0.177002	1.65745
IRF3_extended_(24g)	NC5_pd	0.0145162	0
IRF3_extended_(24g)	NC5_con	0.0548925	0
IRF3_extended_(24g)	NC7_pd	0.0339402	0
IRF3_extended_(24g)	NC7_con	0.040178	0
IRF3_extended_(24g)	NC9_pd	0	0
IRF3_extended_(24g)	NC9_con	0.0337934	0
IRF3_extended_(24g)	NC10_pd	0.0607456	0.19509
IRF3_extended_(24g)	NC10_con	0.0245356	0
IRF3_extended_(24g)	NC11_pd	0.00783739	0
IRF3_extended_(24g)	NC11_con	0.0167916	0
GABPA_(151g)	NC1_con	0.081445	0.163928
GABPA_(151g)	NC1_pd	0.0472373	0.702721
GABPA_(151g)	NC2_con	0.0960692	0.435236
GABPA_(151g)	NC2_pd	0.0358365	0.806828
GABPA_(151g)	NC6_con	0.0214885	0
GABPA_(151g)	NC3_pd	0.0172905	0.2429
GABPA_(151g)	NC3_con	0.0671876	0
GABPA_(151g)	NC8_pd	0.073668	1.62905
GABPA_(151g)	NC8_con	0.130227	0.434609
GABPA_(151g)	NC4_pd	0.108283	1.125
GABPA_(151g)	NC4_con	0.186906	1.86159
GABPA_(151g)	NC5_pd	0.00833756	0
GABPA_(151g)	NC5_con	0.0862514	0.810339
GABPA_(151g)	NC7_pd	0.0182757	0
GABPA_(151g)	NC7_con	0.0348866	0
GABPA_(151g)	NC9_pd	0.00380939	0
GABPA_(151g)	NC9_con	0.061508	0.0407858
GABPA_(151g)	NC10_pd	0.0632745	0.277758
GABPA_(151g)	NC10_con	0.0325129	0
GABPA_(151g)	NC11_pd	0.0350554	0
GABPA_(151g)	NC11_con	0.0490627	0
FOXO1_(77g)	NC1_con	0.0486219	0
FOXO1_(77g)	NC1_pd	0.024295	0
FOXO1_(77g)	NC2_con	0.0744359	0
FOXO1_(77g)	NC2_pd	0.0281209	0.254378
FOXO1_(77g)	NC6_con	0.0355048	0
FOXO1_(77g)	NC3_pd	0.00460493	0
FOXO1_(77g)	NC3_con	0.0453659	0
FOXO1_(77g)	NC8_pd	0.0458765	0
FOXO1_(77g)	NC8_con	0.109503	0.00180473
FOXO1_(77g)	NC4_pd	0.128129	1.61923
FOXO1_(77g)	NC4_con	0.189592	1.91695
FOXO1_(77g)	NC5_pd	0.0169554	0
FOXO1_(77g)	NC5_con	0.0844251	0.727572
FOXO1_(77g)	NC7_pd	0.0536102	0.314888
FOXO1_(77g)	NC7_con	0.0611705	0.126876
FOXO1_(77g)	NC9_pd	0.00288184	0
FOXO1_(77g)	NC9_con	0.0595985	0
FOXO1_(77g)	NC10_pd	0.0760517	0.69545
FOXO1_(77g)	NC10_con	0.057049	0.4331
FOXO1_(77g)	NC11_pd	0.075813	0.542623
FOXO1_(77g)	NC11_con	0.109706	0.587998
ERF_extended_(111g)	NC1_con	0.0348459	0
ERF_extended_(111g)	NC1_pd	0.0154088	0
ERF_extended_(111g)	NC2_con	0.0681142	0
ERF_extended_(111g)	NC2_pd	0.0294621	0.350414
ERF_extended_(111g)	NC6_con	0.0148838	0
ERF_extended_(111g)	NC3_pd	0.0204944	0.425162
ERF_extended_(111g)	NC3_con	0.0767236	0.100308
ERF_extended_(111g)	NC8_pd	0.080591	2.04139
ERF_extended_(111g)	NC8_con	0.119522	0.211045
ERF_extended_(111g)	NC4_pd	0.137717	1.85799
ERF_extended_(111g)	NC4_con	0.20987	2.3349
ERF_extended_(111g)	NC5_pd	0.018571	0.134753
ERF_extended_(111g)	NC5_con	0.0741695	0.262792
ERF_extended_(111g)	NC7_pd	0.0132034	0
ERF_extended_(111g)	NC7_con	0.021441	0
ERF_extended_(111g)	NC9_pd	0	0
ERF_extended_(111g)	NC9_con	0.0501409	0
ERF_extended_(111g)	NC10_pd	0.0391205	0
ERF_extended_(111g)	NC10_con	0.037304	0
ERF_extended_(111g)	NC11_pd	0.00580397	0
ERF_extended_(111g)	NC11_con	0.0107091	0
ELF1_(24g)	NC1_con	0.0335475	0
ELF1_(24g)	NC1_pd	0.0205859	0
ELF1_(24g)	NC2_con	0.0693614	0
ELF1_(24g)	NC2_pd	0.0424654	1.28147
ELF1_(24g)	NC6_con	0.0168357	0
ELF1_(24g)	NC3_pd	0.00414627	0
ELF1_(24g)	NC3_con	0.0680036	0
ELF1_(24g)	NC8_pd	0.0471365	0.0488146
ELF1_(24g)	NC8_con	0.102015	0
ELF1_(24g)	NC4_pd	0.13178	1.71016
ELF1_(24g)	NC4_con	0.210308	2.34393
ELF1_(24g)	NC5_pd	0.0111686	0
ELF1_(24g)	NC5_con	0.117528	2.22779
ELF1_(24g)	NC7_pd	0.0508438	0.228323
ELF1_(24g)	NC7_con	0.0308324	0
ELF1_(24g)	NC9_pd	0.00123115	0
ELF1_(24g)	NC9_con	0.0428503	0
ELF1_(24g)	NC10_pd	0.0443917	0
ELF1_(24g)	NC10_con	0.0174015	0
ELF1_(24g)	NC11_pd	0.00807211	0
ELF1_(24g)	NC11_con	0.0172514	0
TRPS1_extended_(10g)	NC1_con	0.0162098	0
TRPS1_extended_(10g)	NC1_pd	0.0124792	0
TRPS1_extended_(10g)	NC2_con	0.0636255	0
TRPS1_extended_(10g)	NC2_pd	0.0242743	0
TRPS1_extended_(10g)	NC6_con	0.049005	0.349227
TRPS1_extended_(10g)	NC3_pd	0.0101121	0
TRPS1_extended_(10g)	NC3_con	0.0440758	0
TRPS1_extended_(10g)	NC8_pd	0.0373146	0
TRPS1_extended_(10g)	NC8_con	0.071005	0
TRPS1_extended_(10g)	NC4_pd	0.164316	2.52039
TRPS1_extended_(10g)	NC4_con	0.228637	2.72171
TRPS1_extended_(10g)	NC5_pd	0.0243356	0.709683
TRPS1_extended_(10g)	NC5_con	0.0916098	1.05318
TRPS1_extended_(10g)	NC7_pd	0.0386675	0
TRPS1_extended_(10g)	NC7_con	0.0484159	0
TRPS1_extended_(10g)	NC9_pd	0.00247704	0
TRPS1_extended_(10g)	NC9_con	0.0657427	0.154229
TRPS1_extended_(10g)	NC10_pd	0.0485147	0
TRPS1_extended_(10g)	NC10_con	0.0289181	0
TRPS1_extended_(10g)	NC11_pd	0.0143436	0
TRPS1_extended_(10g)	NC11_con	0.0166801	0
SOX2_extended_(35g)	NC1_con	0.0187174	0
SOX2_extended_(35g)	NC1_pd	0.0204692	0
SOX2_extended_(35g)	NC2_con	0.0759752	0
SOX2_extended_(35g)	NC2_pd	0.0318986	0.524867
SOX2_extended_(35g)	NC6_con	0.0335631	0
SOX2_extended_(35g)	NC3_pd	0.00678894	0
SOX2_extended_(35g)	NC3_con	0.0537466	0
SOX2_extended_(35g)	NC8_pd	0.0406031	0
SOX2_extended_(35g)	NC8_con	0.107379	0
SOX2_extended_(35g)	NC4_pd	0.145974	2.06363
SOX2_extended_(35g)	NC4_con	0.246039	3.08038
SOX2_extended_(35g)	NC5_pd	0.0148398	0
SOX2_extended_(35g)	NC5_con	0.100127	1.43915
SOX2_extended_(35g)	NC7_pd	0.0481546	0.14417
SOX2_extended_(35g)	NC7_con	0.0453497	0
SOX2_extended_(35g)	NC9_pd	0.000674979	0
SOX2_extended_(35g)	NC9_con	0.0436559	0
SOX2_extended_(35g)	NC10_pd	0.0456021	0
SOX2_extended_(35g)	NC10_con	0.0264386	0
SOX2_extended_(35g)	NC11_pd	0.0100127	0
SOX2_extended_(35g)	NC11_con	0.0187166	0
SOX10_(62g)	NC1_con	0.0125314	0
SOX10_(62g)	NC1_pd	0.012032	0
SOX10_(62g)	NC2_con	0.0628967	0
SOX10_(62g)	NC2_pd	0.0356554	0.793862
SOX10_(62g)	NC6_con	0.0478666	0.309265
SOX10_(62g)	NC3_pd	0.00535012	0
SOX10_(62g)	NC3_con	0.0646937	0
SOX10_(62g)	NC8_pd	0.0454587	0
SOX10_(62g)	NC8_con	0.156839	0.9904
SOX10_(62g)	NC4_pd	0.155803	2.3084
SOX10_(62g)	NC4_con	0.24971	3.15603
SOX10_(62g)	NC5_pd	0.0216004	0.436891
SOX10_(62g)	NC5_con	0.078875	0.476042
SOX10_(62g)	NC7_pd	0.0329494	0
SOX10_(62g)	NC7_con	0.0379173	0
SOX10_(62g)	NC9_pd	0.0028381	0
SOX10_(62g)	NC9_con	0.0302428	0
SOX10_(62g)	NC10_pd	0.0453402	0
SOX10_(62g)	NC10_con	0.0330416	0
SOX10_(62g)	NC11_pd	0.0244773	0
SOX10_(62g)	NC11_con	0.0296712	0
CBFB_extended_(34g)	NC1_con	0.0317002	0
CBFB_extended_(34g)	NC1_pd	0.0167558	0
CBFB_extended_(34g)	NC2_con	0.0811856	0.0535646
CBFB_extended_(34g)	NC2_pd	0.027768	0.22911
CBFB_extended_(34g)	NC6_con	0.0224732	0
CBFB_extended_(34g)	NC3_pd	0.0125733	0
CBFB_extended_(34g)	NC3_con	0.0627794	0
CBFB_extended_(34g)	NC8_pd	0.0437956	0
CBFB_extended_(34g)	NC8_con	0.105016	0
CBFB_extended_(34g)	NC4_pd	0.185619	3.05092
CBFB_extended_(34g)	NC4_con	0.250351	3.16926
CBFB_extended_(34g)	NC5_pd	0.0134539	0
CBFB_extended_(34g)	NC5_con	0.0653487	0
CBFB_extended_(34g)	NC7_pd	0.028861	0
CBFB_extended_(34g)	NC7_con	0.0311275	0
CBFB_extended_(34g)	NC9_pd	0	0
CBFB_extended_(34g)	NC9_con	0.0451224	0
CBFB_extended_(34g)	NC10_pd	0.0516178	0
CBFB_extended_(34g)	NC10_con	0.0217843	0
CBFB_extended_(34g)	NC11_pd	0.0106709	0
CBFB_extended_(34g)	NC11_con	0.0267654	0
SOX8_(56g)	NC1_con	0.0326119	0
SOX8_(56g)	NC1_pd	0.017659	0
SOX8_(56g)	NC2_con	0.0799838	0.0227445
SOX8_(56g)	NC2_pd	0.0332224	0.619652
SOX8_(56g)	NC6_con	0.0285066	0
SOX8_(56g)	NC3_pd	0.00806602	0
SOX8_(56g)	NC3_con	0.0603238	0
SOX8_(56g)	NC8_pd	0.046533	0.0128673
SOX8_(56g)	NC8_con	0.0800725	0
SOX8_(56g)	NC4_pd	0.186079	3.06235
SOX8_(56g)	NC4_con	0.258622	3.33972
SOX8_(56g)	NC5_pd	0.0182826	0.105986
SOX8_(56g)	NC5_con	0.0811909	0.580999
SOX8_(56g)	NC7_pd	0.0319425	0
SOX8_(56g)	NC7_con	0.0213583	0
SOX8_(56g)	NC9_pd	0.000702594	0
SOX8_(56g)	NC9_con	0.0270843	0
SOX8_(56g)	NC10_pd	0.0547989	0.000688164
SOX8_(56g)	NC10_con	0.0297171	0
SOX8_(56g)	NC11_pd	0.0131115	0
SOX8_(56g)	NC11_con	0.0265916	0
NKX6-2_extended_(24g)	NC1_con	0.0160233	0
NKX6-2_extended_(24g)	NC1_pd	0.0131915	0
NKX6-2_extended_(24g)	NC2_con	0.0609327	0
NKX6-2_extended_(24g)	NC2_pd	0.0383424	0.986255
NKX6-2_extended_(24g)	NC6_con	0.01321	0
NKX6-2_extended_(24g)	NC3_pd	0.0121573	0
NKX6-2_extended_(24g)	NC3_con	0.0904989	0.352341
NKX6-2_extended_(24g)	NC8_pd	0.0378631	0
NKX6-2_extended_(24g)	NC8_con	0.0588128	0
NKX6-2_extended_(24g)	NC4_pd	0.205285	3.54065
NKX6-2_extended_(24g)	NC4_con	0.268957	3.55274
NKX6-2_extended_(24g)	NC5_pd	0.0151076	0
NKX6-2_extended_(24g)	NC5_con	0.0625556	0
NKX6-2_extended_(24g)	NC7_pd	0.0163308	0
NKX6-2_extended_(24g)	NC7_con	0.00521006	0
NKX6-2_extended_(24g)	NC9_pd	0	0
NKX6-2_extended_(24g)	NC9_con	0.0341431	0
NKX6-2_extended_(24g)	NC10_pd	0.0531506	0
NKX6-2_extended_(24g)	NC10_con	0.0259183	0
NKX6-2_extended_(24g)	NC11_pd	0.000902335	0
NKX6-2_extended_(24g)	NC11_con	0.00599826	0
NFIL3_extended_(14g)	NC1_con	0.00654793	0
NFIL3_extended_(14g)	NC1_pd	0.024699	0
NFIL3_extended_(14g)	NC2_con	0.0415223	0
NFIL3_extended_(14g)	NC2_pd	0.0151418	0
NFIL3_extended_(14g)	NC6_con	0.0195629	0
NFIL3_extended_(14g)	NC3_pd	-2.22045e-16	0
NFIL3_extended_(14g)	NC3_con	0.0648502	0
NFIL3_extended_(14g)	NC8_pd	0.0389765	0
NFIL3_extended_(14g)	NC8_con	0.0387922	0
NFIL3_extended_(14g)	NC4_pd	0.0795785	0.410163
NFIL3_extended_(14g)	NC4_con	0.0622826	0
NFIL3_extended_(14g)	NC5_pd	0.0290771	1.18258
NFIL3_extended_(14g)	NC5_con	0.00302906	0
NFIL3_extended_(14g)	NC7_pd	0.0171061	0
NFIL3_extended_(14g)	NC7_con	0.0484066	0
NFIL3_extended_(14g)	NC9_pd	-2.22045e-16	0
NFIL3_extended_(14g)	NC9_con	0.00447392	0
NFIL3_extended_(14g)	NC10_pd	0.019902	0
NFIL3_extended_(14g)	NC10_con	0.0120359	0
NFIL3_extended_(14g)	NC11_pd	0.00307263	0
NFIL3_extended_(14g)	NC11_con	0	0
FOXJ2_(18g)	NC1_con	0.127215	0.978773
FOXJ2_(18g)	NC1_pd	0.0403803	0.420102
FOXJ2_(18g)	NC2_con	0.104029	0.639346
FOXJ2_(18g)	NC2_pd	0.0482657	1.69678
FOXJ2_(18g)	NC6_con	0.0283984	0
FOXJ2_(18g)	NC3_pd	4.44089e-16	0
FOXJ2_(18g)	NC3_con	0.025333	0
FOXJ2_(18g)	NC8_pd	0.0189547	0
FOXJ2_(18g)	NC8_con	0.0856893	0
FOXJ2_(18g)	NC4_pd	0.0661721	0.0763021
FOXJ2_(18g)	NC4_con	0.0804723	0
FOXJ2_(18g)	NC5_pd	0.0357653	1.84962
FOXJ2_(18g)	NC5_con	0.0147198	0
FOXJ2_(18g)	NC7_pd	0.0446868	0.0356557
FOXJ2_(18g)	NC7_con	0.0246411	0
FOXJ2_(18g)	NC9_pd	0.00439127	0
FOXJ2_(18g)	NC9_con	0.0467699	0
FOXJ2_(18g)	NC10_pd	0.0569203	0.0700383
FOXJ2_(18g)	NC10_con	0.0225817	0
FOXJ2_(18g)	NC11_pd	0.015461	0
FOXJ2_(18g)	NC11_con	0.0197117	0
RB1_(13g)	NC1_con	0.060695	0
RB1_(13g)	NC1_pd	0.00954067	0
RB1_(13g)	NC2_con	0.0993506	0.519384
RB1_(13g)	NC2_pd	0.000882732	0
RB1_(13g)	NC6_con	0.00369725	0
RB1_(13g)	NC3_pd	0.0165142	0.198734
RB1_(13g)	NC3_con	0.0536577	0
RB1_(13g)	NC8_pd	0.0449852	0
RB1_(13g)	NC8_con	0.0447845	0
RB1_(13g)	NC4_pd	0.0826133	0.48574
RB1_(13g)	NC4_con	0.0900801	0
RB1_(13g)	NC5_pd	0.0358129	1.85437
RB1_(13g)	NC5_con	0.0930411	1.11804
RB1_(13g)	NC7_pd	0.0230451	0
RB1_(13g)	NC7_con	0.0255548	0
RB1_(13g)	NC9_pd	0.00222766	0
RB1_(13g)	NC9_con	0.0313635	0
RB1_(13g)	NC10_pd	0.0281248	0
RB1_(13g)	NC10_con	0.0366022	0
RB1_(13g)	NC11_pd	0.0354414	0
RB1_(13g)	NC11_con	0.0129727	0
STAT1_(12g)	NC1_con	0.0135424	0
STAT1_(12g)	NC1_pd	0	0
STAT1_(12g)	NC2_con	0.00934919	0
STAT1_(12g)	NC2_pd	0.0283551	0.271152
STAT1_(12g)	NC6_con	0	0
STAT1_(12g)	NC3_pd	0	0
STAT1_(12g)	NC3_con	0.0409202	0
STAT1_(12g)	NC8_pd	0.0190285	0
STAT1_(12g)	NC8_con	0.0433417	0
STAT1_(12g)	NC4_pd	0.034508	0
STAT1_(12g)	NC4_con	0.0359132	0
STAT1_(12g)	NC5_pd	0.0368185	1.95466
STAT1_(12g)	NC5_con	0.04572	0
STAT1_(12g)	NC7_pd	0	0
STAT1_(12g)	NC7_con	0.0255343	0
STAT1_(12g)	NC9_pd	0	0
STAT1_(12g)	NC9_con	0	0
STAT1_(12g)	NC10_pd	0.00755553	0
STAT1_(12g)	NC10_con	0	0
STAT1_(12g)	NC11_pd	-4.44089e-16	0
STAT1_(12g)	NC11_con	0	0
GTF2B_(25g)	NC1_con	0.0121092	0
GTF2B_(25g)	NC1_pd	0	0
GTF2B_(25g)	NC2_con	0.0437966	0
GTF2B_(25g)	NC2_pd	-4.44089e-16	0
GTF2B_(25g)	NC6_con	-4.44089e-16	0
GTF2B_(25g)	NC3_pd	0	0
GTF2B_(25g)	NC3_con	0.114281	0.787463
GTF2B_(25g)	NC8_pd	0.00915795	0
GTF2B_(25g)	NC8_con	0.067185	0
GTF2B_(25g)	NC4_pd	0.0754782	0.308052
GTF2B_(25g)	NC4_con	0.102688	0.125769
GTF2B_(25g)	NC5_pd	0.040807	2.35246
GTF2B_(25g)	NC5_con	0.044753	0
GTF2B_(25g)	NC7_pd	0.0176781	0
GTF2B_(25g)	NC7_con	-4.44089e-16	0
GTF2B_(25g)	NC9_pd	0	0
GTF2B_(25g)	NC9_con	0.0147674	0
GTF2B_(25g)	NC10_pd	0.00650083	0
GTF2B_(25g)	NC10_con	0.0191808	0
GTF2B_(25g)	NC11_pd	0	0
GTF2B_(25g)	NC11_con	0.0126323	0
ZNF358_(12g)	NC1_con	0.0102809	0
ZNF358_(12g)	NC1_pd	4.44089e-16	0
ZNF358_(12g)	NC2_con	0.0350008	0
ZNF358_(12g)	NC2_pd	0.00987198	0
ZNF358_(12g)	NC6_con	0	0
ZNF358_(12g)	NC3_pd	0.0536475	2.31117
ZNF358_(12g)	NC3_con	0.0572805	0
ZNF358_(12g)	NC8_pd	0.0940488	2.84294
ZNF358_(12g)	NC8_con	0.0309499	0
ZNF358_(12g)	NC4_pd	0.0195755	0
ZNF358_(12g)	NC4_con	0.0794123	0
ZNF358_(12g)	NC5_pd	0.0494861	3.21806
ZNF358_(12g)	NC5_con	0.0116193	0
ZNF358_(12g)	NC7_pd	0.0100504	0
ZNF358_(12g)	NC7_con	-4.44089e-16	0
ZNF358_(12g)	NC9_pd	0	0
ZNF358_(12g)	NC9_con	-4.44089e-16	0
ZNF358_(12g)	NC10_pd	0.0110637	0
ZNF358_(12g)	NC10_con	0.00879496	0
ZNF358_(12g)	NC11_pd	-4.44089e-16	0
ZNF358_(12g)	NC11_con	0.00607384	0
SP2_(21g)	NC1_con	0.0267712	0
SP2_(21g)	NC1_pd	0	0
SP2_(21g)	NC2_con	0.0540048	0
SP2_(21g)	NC2_pd	0.0152749	0
SP2_(21g)	NC6_con	0.00812396	0
SP2_(21g)	NC3_pd	0.0232582	0.582384
SP2_(21g)	NC3_con	0.089892	0.341238
SP2_(21g)	NC8_pd	0.0421103	0
SP2_(21g)	NC8_con	0.0530128	0
SP2_(21g)	NC4_pd	0.114039	1.26833
SP2_(21g)	NC4_con	0.0802031	0
SP2_(21g)	NC5_pd	0.0545184	3.71995
SP2_(21g)	NC5_con	0.0366116	0
SP2_(21g)	NC7_pd	0.00844606	0
SP2_(21g)	NC7_con	0	0
SP2_(21g)	NC9_pd	2.22045e-16	0
SP2_(21g)	NC9_con	0.0343674	0
SP2_(21g)	NC10_pd	0.0344019	0
SP2_(21g)	NC10_con	0.014397	0
SP2_(21g)	NC11_pd	0.00484827	0
SP2_(21g)	NC11_con	0	0
TCF7L2_(39g)	NC1_con	0.113991	0.743354
TCF7L2_(39g)	NC1_pd	0.0324799	0.0944763
TCF7L2_(39g)	NC2_con	0.104917	0.662131
TCF7L2_(39g)	NC2_pd	0.0415118	1.21319
TCF7L2_(39g)	NC6_con	0.0296422	0
TCF7L2_(39g)	NC3_pd	0.00423069	0
TCF7L2_(39g)	NC3_con	0.0493557	0
TCF7L2_(39g)	NC8_pd	0.0571873	0.647446
TCF7L2_(39g)	NC8_con	0.0899437	0
TCF7L2_(39g)	NC4_pd	0.0531225	0
TCF7L2_(39g)	NC4_con	0.115147	0.382569
TCF7L2_(39g)	NC5_pd	0.0231618	0.592611
TCF7L2_(39g)	NC5_con	0.103436	1.58916
TCF7L2_(39g)	NC7_pd	0.0337119	0
TCF7L2_(39g)	NC7_con	0.0391785	0
TCF7L2_(39g)	NC9_pd	0.00956376	0.689657
TCF7L2_(39g)	NC9_con	0.0810107	0.563245
TCF7L2_(39g)	NC10_pd	0.0820596	0.891852
TCF7L2_(39g)	NC10_con	0.0678011	0.808079
TCF7L2_(39g)	NC11_pd	0.0396137	0
TCF7L2_(39g)	NC11_con	0.0470102	0
THAP1_extended_(115g)	NC1_con	0.0293689	0
THAP1_extended_(115g)	NC1_pd	0.0136147	0
THAP1_extended_(115g)	NC2_con	0.0680819	0
THAP1_extended_(115g)	NC2_pd	0.0300505	0.392543
THAP1_extended_(115g)	NC6_con	0.0625417	0.824419
THAP1_extended_(115g)	NC3_pd	0.0233269	0.586293
THAP1_extended_(115g)	NC3_con	0.0924918	0.388805
THAP1_extended_(115g)	NC8_pd	0.0582586	0.711255
THAP1_extended_(115g)	NC8_con	0.122889	0.281363
THAP1_extended_(115g)	NC4_pd	0.0776891	0.36311
THAP1_extended_(115g)	NC4_con	0.144266	0.982743
THAP1_extended_(115g)	NC5_pd	0.0311953	1.39384
THAP1_extended_(115g)	NC5_con	0.109715	1.87372
THAP1_extended_(115g)	NC7_pd	0.0355065	0
THAP1_extended_(115g)	NC7_con	0.066653	0.272081
THAP1_extended_(115g)	NC9_pd	0.0123768	1.17472
THAP1_extended_(115g)	NC9_con	0.0662378	0.167493
THAP1_extended_(115g)	NC10_pd	0.0427208	0
THAP1_extended_(115g)	NC10_con	0.0436477	0
THAP1_extended_(115g)	NC11_pd	0.0331408	0
THAP1_extended_(115g)	NC11_con	0.0462009	0
UBTF_extended_(145g)	NC1_con	0.0540565	0
UBTF_extended_(145g)	NC1_pd	0.0238207	0
UBTF_extended_(145g)	NC2_con	0.0882479	0.234667
UBTF_extended_(145g)	NC2_pd	0.0220824	0
UBTF_extended_(145g)	NC6_con	0.0188401	0
UBTF_extended_(145g)	NC3_pd	0.0348099	1.23953
UBTF_extended_(145g)	NC3_con	0.0974816	0.480097
UBTF_extended_(145g)	NC8_pd	0.061302	0.892517
UBTF_extended_(145g)	NC8_con	0.13816	0.600299
UBTF_extended_(145g)	NC4_pd	0.0726149	0.236748
UBTF_extended_(145g)	NC4_con	0.137943	0.852408
UBTF_extended_(145g)	NC5_pd	0.0257378	0.849533
UBTF_extended_(145g)	NC5_con	0.109797	1.8774
UBTF_extended_(145g)	NC7_pd	0.0122334	0
UBTF_extended_(145g)	NC7_con	0.0279919	0
UBTF_extended_(145g)	NC9_pd	0.011912	1.09458
UBTF_extended_(145g)	NC9_con	0.0686984	0.23341
UBTF_extended_(145g)	NC10_pd	0.0457155	0
UBTF_extended_(145g)	NC10_con	0.0505029	0.204806
UBTF_extended_(145g)	NC11_pd	0.0257586	0
UBTF_extended_(145g)	NC11_con	0.0186594	0
RXRA_extended_(36g)	NC1_con	0.0113463	0
RXRA_extended_(36g)	NC1_pd	0.00121886	0
RXRA_extended_(36g)	NC2_con	0.0434413	0
RXRA_extended_(36g)	NC2_pd	0.0346272	0.720241
RXRA_extended_(36g)	NC6_con	0.0527173	0.479544
RXRA_extended_(36g)	NC3_pd	0.0246456	0.66131
RXRA_extended_(36g)	NC3_con	0.0544877	0
RXRA_extended_(36g)	NC8_pd	0.060009	0.815507
RXRA_extended_(36g)	NC8_con	0.126494	0.356662
RXRA_extended_(36g)	NC4_pd	0.0221774	0
RXRA_extended_(36g)	NC4_con	0.0715452	0
RXRA_extended_(36g)	NC5_pd	0.0276303	1.03828
RXRA_extended_(36g)	NC5_con	0.113302	2.03628
RXRA_extended_(36g)	NC7_pd	0.0277753	0
RXRA_extended_(36g)	NC7_con	0.101241	1.18816
RXRA_extended_(36g)	NC9_pd	0.00803762	0.4265
RXRA_extended_(36g)	NC9_con	0.0497248	0
RXRA_extended_(36g)	NC10_pd	0.0780733	0.761538
RXRA_extended_(36g)	NC10_con	0.0656369	0.732603
RXRA_extended_(36g)	NC11_pd	0.0522663	0.0705368
RXRA_extended_(36g)	NC11_con	0.0833639	0.209428
NR1H2_(29g)	NC1_con	0.0197667	0
NR1H2_(29g)	NC1_pd	0.00999175	0
NR1H2_(29g)	NC2_con	0.0390014	0
NR1H2_(29g)	NC2_pd	0.0264607	0.135504
NR1H2_(29g)	NC6_con	0.0154086	0
NR1H2_(29g)	NC3_pd	0.00872991	0
NR1H2_(29g)	NC3_con	0.0697622	0
NR1H2_(29g)	NC8_pd	0.0553685	0.539114
NR1H2_(29g)	NC8_con	0.123661	0.297494
NR1H2_(29g)	NC4_pd	0.0943785	0.77873
NR1H2_(29g)	NC4_con	0.109329	0.262645
NR1H2_(29g)	NC5_pd	0.0298016	1.25484
NR1H2_(29g)	NC5_con	0.116949	2.20153
NR1H2_(29g)	NC7_pd	0.0237307	0
NR1H2_(29g)	NC7_con	0.0296761	0
NR1H2_(29g)	NC9_pd	-4.44089e-16	0
NR1H2_(29g)	NC9_con	0.0160972	0
NR1H2_(29g)	NC10_pd	0.0570418	0.0740094
NR1H2_(29g)	NC10_con	0.00490407	0
NR1H2_(29g)	NC11_pd	0.0135788	0
NR1H2_(29g)	NC11_con	0.0128476	0
ETS1_extended_(172g)	NC1_con	0.0276912	0
ETS1_extended_(172g)	NC1_pd	0.00447165	0
ETS1_extended_(172g)	NC2_con	0.0541343	0
ETS1_extended_(172g)	NC2_pd	0.0250303	0.033087
ETS1_extended_(172g)	NC6_con	0.0643571	0.888146
ETS1_extended_(172g)	NC3_pd	0.0126883	0
ETS1_extended_(172g)	NC3_con	0.0736377	0.04385
ETS1_extended_(172g)	NC8_pd	0.062776	0.980311
ETS1_extended_(172g)	NC8_con	0.104047	0
ETS1_extended_(172g)	NC4_pd	0.0619426	0
ETS1_extended_(172g)	NC4_con	0.116594	0.412379
ETS1_extended_(172g)	NC5_pd	0.0272889	1.00423
ETS1_extended_(172g)	NC5_con	0.124351	2.53701
ETS1_extended_(172g)	NC7_pd	0.0558276	0.384277
ETS1_extended_(172g)	NC7_con	0.102666	1.2259
ETS1_extended_(172g)	NC9_pd	0.0025875	0
ETS1_extended_(172g)	NC9_con	0.035587	0
ETS1_extended_(172g)	NC10_pd	0.0928808	1.2456
ETS1_extended_(172g)	NC10_con	0.0857387	1.43365
ETS1_extended_(172g)	NC11_pd	0.0407859	0
ETS1_extended_(172g)	NC11_con	0.0518331	0
HDAC2_extended_(923g)	NC1_con	0.117894	0.812844
HDAC2_extended_(923g)	NC1_pd	0.0476306	0.718929
HDAC2_extended_(923g)	NC2_con	0.103464	0.624878
HDAC2_extended_(923g)	NC2_pd	0.0247176	0.010699
HDAC2_extended_(923g)	NC6_con	0.0551159	0.563745
HDAC2_extended_(923g)	NC3_pd	0.0059612	0
HDAC2_extended_(923g)	NC3_con	0.0499386	0
HDAC2_extended_(923g)	NC8_pd	0.045826	0
HDAC2_extended_(923g)	NC8_con	0.138235	0.601863
HDAC2_extended_(923g)	NC4_pd	0.0464067	0
HDAC2_extended_(923g)	NC4_con	0.0818648	0
HDAC2_extended_(923g)	NC5_pd	0.0157401	0
HDAC2_extended_(923g)	NC5_con	0.0781485	0.443117
HDAC2_extended_(923g)	NC7_pd	0.0756905	1.00583
HDAC2_extended_(923g)	NC7_con	0.0913525	0.926249
HDAC2_extended_(923g)	NC9_pd	0.0082164	0.457328
HDAC2_extended_(923g)	NC9_con	0.0956785	0.95618
HDAC2_extended_(923g)	NC10_pd	0.0778435	0.754024
HDAC2_extended_(923g)	NC10_con	0.0670196	0.780824
HDAC2_extended_(923g)	NC11_pd	0.0923215	0.873602
HDAC2_extended_(923g)	NC11_con	0.132461	0.915028
ZNF471_extended_(1127g)	NC1_con	0.0993542	0.482768
ZNF471_extended_(1127g)	NC1_pd	0.0408638	0.440028
ZNF471_extended_(1127g)	NC2_con	0.0940401	0.383201
ZNF471_extended_(1127g)	NC2_pd	0.0244496	0
ZNF471_extended_(1127g)	NC6_con	0.0555395	0.578616
ZNF471_extended_(1127g)	NC3_pd	0.00631126	0
ZNF471_extended_(1127g)	NC3_con	0.0539983	0
ZNF471_extended_(1127g)	NC8_pd	0.0522936	0.355976
ZNF471_extended_(1127g)	NC8_con	0.156579	0.984973
ZNF471_extended_(1127g)	NC4_pd	0.0528345	0
ZNF471_extended_(1127g)	NC4_con	0.0942559	0
ZNF471_extended_(1127g)	NC5_pd	0.0181531	0.0930748
ZNF471_extended_(1127g)	NC5_con	0.0817961	0.608428
ZNF471_extended_(1127g)	NC7_pd	0.0768682	1.04269
ZNF471_extended_(1127g)	NC7_con	0.0927777	0.963997
ZNF471_extended_(1127g)	NC9_pd	0.00763462	0.35701
ZNF471_extended_(1127g)	NC9_con	0.0866126	0.713314
ZNF471_extended_(1127g)	NC10_pd	0.0778003	0.752612
ZNF471_extended_(1127g)	NC10_con	0.0662181	0.752873
ZNF471_extended_(1127g)	NC11_pd	0.088574	0.798469
ZNF471_extended_(1127g)	NC11_con	0.126539	0.829914
NFIC_extended_(16g)	NC1_con	0.0849871	0.226988
NFIC_extended_(16g)	NC1_pd	0.0338755	0.151996
NFIC_extended_(16g)	NC2_con	0.0791326	0.000917097
NFIC_extended_(16g)	NC2_pd	0.00891789	0
NFIC_extended_(16g)	NC6_con	0.0691253	1.05553
NFIC_extended_(16g)	NC3_pd	0	0
NFIC_extended_(16g)	NC3_con	0.0220064	0
NFIC_extended_(16g)	NC8_pd	0.0518616	0.330246
NFIC_extended_(16g)	NC8_con	0.152191	0.893329
NFIC_extended_(16g)	NC4_pd	0.0462379	0
NFIC_extended_(16g)	NC4_con	0.0756073	0
NFIC_extended_(16g)	NC5_pd	0.0246183	0.737876
NFIC_extended_(16g)	NC5_con	0.0697538	0.0626742
NFIC_extended_(16g)	NC7_pd	0.0785227	1.09446
NFIC_extended_(16g)	NC7_con	0.09108	0.919034
NFIC_extended_(16g)	NC9_pd	0.00650391	0.162036
NFIC_extended_(16g)	NC9_con	0.0913125	0.83922
NFIC_extended_(16g)	NC10_pd	0.0568976	0.0692977
NFIC_extended_(16g)	NC10_con	0.0487302	0.142981
NFIC_extended_(16g)	NC11_pd	0.0902624	0.832319
NFIC_extended_(16g)	NC11_con	0.124827	0.805312
CHD2_(128g)	NC1_con	0.115671	0.773263
CHD2_(128g)	NC1_pd	0.0455546	0.633367
CHD2_(128g)	NC2_con	0.0987273	0.5034
CHD2_(128g)	NC2_pd	0.0226965	0
CHD2_(128g)	NC6_con	0.058321	0.676256
CHD2_(128g)	NC3_pd	0.00482031	0
CHD2_(128g)	NC3_con	0.0434416	0
CHD2_(128g)	NC8_pd	0.0482553	0.115449
CHD2_(128g)	NC8_con	0.123664	0.297546
CHD2_(128g)	NC4_pd	0.0525483	0
CHD2_(128g)	NC4_con	0.089649	0
CHD2_(128g)	NC5_pd	0.016823	0
CHD2_(128g)	NC5_con	0.0803927	0.544824
CHD2_(128g)	NC7_pd	0.0796152	1.12864
CHD2_(128g)	NC7_con	0.0925237	0.95727
CHD2_(128g)	NC9_pd	0.0081144	0.439739
CHD2_(128g)	NC9_con	0.0860118	0.697217
CHD2_(128g)	NC10_pd	0.0745014	0.644769
CHD2_(128g)	NC10_con	0.0688921	0.846126
CHD2_(128g)	NC11_pd	0.0936665	0.900568
CHD2_(128g)	NC11_con	0.135684	0.96135
ZNF429_(253g)	NC1_con	0.105938	0.599986
ZNF429_(253g)	NC1_pd	0.0427505	0.517792
ZNF429_(253g)	NC2_con	0.0906405	0.296023
ZNF429_(253g)	NC2_pd	0.0242585	0
ZNF429_(253g)	NC6_con	0.0577001	0.654461
ZNF429_(253g)	NC3_pd	0.00403754	0
ZNF429_(253g)	NC3_con	0.0433012	0
ZNF429_(253g)	NC8_pd	0.0484781	0.128721
ZNF429_(253g)	NC8_con	0.152429	0.898299
ZNF429_(253g)	NC4_pd	0.046115	0
ZNF429_(253g)	NC4_con	0.0803365	0
ZNF429_(253g)	NC5_pd	0.0162136	0
ZNF429_(253g)	NC5_con	0.0808204	0.564208
ZNF429_(253g)	NC7_pd	0.0805196	1.15695
ZNF429_(253g)	NC7_con	0.0958694	1.04588
ZNF429_(253g)	NC9_pd	0.00773685	0.374638
ZNF429_(253g)	NC9_con	0.0838818	0.640157
ZNF429_(253g)	NC10_pd	0.0797364	0.815904
ZNF429_(253g)	NC10_con	0.0721672	0.960347
ZNF429_(253g)	NC11_pd	0.0946323	0.91993
ZNF429_(253g)	NC11_con	0.136807	0.977489
ZNF274_extended_(200g)	NC1_con	0.119218	0.836415
ZNF274_extended_(200g)	NC1_pd	0.0520582	0.901418
ZNF274_extended_(200g)	NC2_con	0.107805	0.736197
ZNF274_extended_(200g)	NC2_pd	0.0285071	0.282035
ZNF274_extended_(200g)	NC6_con	0.0547483	0.550841
ZNF274_extended_(200g)	NC3_pd	0.00581428	0
ZNF274_extended_(200g)	NC3_con	0.0450282	0
ZNF274_extended_(200g)	NC8_pd	0.0557369	0.56106
ZNF274_extended_(200g)	NC8_con	0.13058	0.44199
ZNF274_extended_(200g)	NC4_pd	0.0573676	0
ZNF274_extended_(200g)	NC4_con	0.0850927	0
ZNF274_extended_(200g)	NC5_pd	0.0144921	0
ZNF274_extended_(200g)	NC5_con	0.0841697	0.715998
ZNF274_extended_(200g)	NC7_pd	0.0818242	1.19777
ZNF274_extended_(200g)	NC7_con	0.0936856	0.988044
ZNF274_extended_(200g)	NC9_pd	0.00862782	0.52827
ZNF274_extended_(200g)	NC9_con	0.0999968	1.07186
ZNF274_extended_(200g)	NC10_pd	0.0667114	0.390114
ZNF274_extended_(200g)	NC10_con	0.0590501	0.502889
ZNF274_extended_(200g)	NC11_pd	0.0782377	0.591237
ZNF274_extended_(200g)	NC11_con	0.113052	0.636094
SUPT20H_extended_(60g)	NC1_con	0.111999	0.707895
SUPT20H_extended_(60g)	NC1_pd	0.0476464	0.719582
SUPT20H_extended_(60g)	NC2_con	0.0934741	0.368688
SUPT20H_extended_(60g)	NC2_pd	0.0242955	0
SUPT20H_extended_(60g)	NC6_con	0.0564973	0.612238
SUPT20H_extended_(60g)	NC3_pd	0.00492416	0
SUPT20H_extended_(60g)	NC3_con	0.0387605	0
SUPT20H_extended_(60g)	NC8_pd	0.0467428	0.025365
SUPT20H_extended_(60g)	NC8_con	0.143288	0.707393
SUPT20H_extended_(60g)	NC4_pd	0.0348278	0
SUPT20H_extended_(60g)	NC4_con	0.082803	0
SUPT20H_extended_(60g)	NC5_pd	0.015014	0
SUPT20H_extended_(60g)	NC5_con	0.0778107	0.42781
SUPT20H_extended_(60g)	NC7_pd	0.0823182	1.21323
SUPT20H_extended_(60g)	NC7_con	0.0940244	0.997016
SUPT20H_extended_(60g)	NC9_pd	0.00665792	0.188593
SUPT20H_extended_(60g)	NC9_con	0.0660321	0.161983
SUPT20H_extended_(60g)	NC10_pd	0.0792271	0.799257
SUPT20H_extended_(60g)	NC10_con	0.0673265	0.791527
SUPT20H_extended_(60g)	NC11_pd	0.104922	1.12623
SUPT20H_extended_(60g)	NC11_con	0.141814	1.04945
FLI1_(127g)	NC1_con	0.0653546	0
FLI1_(127g)	NC1_pd	0.0247685	0
FLI1_(127g)	NC2_con	0.0788353	0
FLI1_(127g)	NC2_pd	0.0218508	0
FLI1_(127g)	NC6_con	0.0554437	0.575253
FLI1_(127g)	NC3_pd	0.00284571	0
FLI1_(127g)	NC3_con	0.0412538	0
FLI1_(127g)	NC8_pd	0.0551659	0.527053
FLI1_(127g)	NC8_con	0.127463	0.376893
FLI1_(127g)	NC4_pd	0.0398913	0
FLI1_(127g)	NC4_con	0.07786	0
FLI1_(127g)	NC5_pd	0.0164898	0
FLI1_(127g)	NC5_con	0.074937	0.297576
FLI1_(127g)	NC7_pd	0.0858318	1.32318
FLI1_(127g)	NC7_con	0.0899549	0.889234
FLI1_(127g)	NC9_pd	0.00305529	0
FLI1_(127g)	NC9_con	0.0662122	0.166807
FLI1_(127g)	NC10_pd	0.0827724	0.915153
FLI1_(127g)	NC10_con	0.0755958	1.07992
FLI1_(127g)	NC11_pd	0.103894	1.10561
FLI1_(127g)	NC11_con	0.158415	1.28802
CLOCK_extended_(14g)	NC1_con	0.133098	1.08352
CLOCK_extended_(14g)	NC1_pd	0.0599647	1.2273
CLOCK_extended_(14g)	NC2_con	0.104337	0.647253
CLOCK_extended_(14g)	NC2_pd	0.041968	1.24585
CLOCK_extended_(14g)	NC6_con	0.0286318	0
CLOCK_extended_(14g)	NC3_pd	0.00102163	0
CLOCK_extended_(14g)	NC3_con	0.0415944	0
CLOCK_extended_(14g)	NC8_pd	0.0520615	0.34215
CLOCK_extended_(14g)	NC8_con	0.106743	0
CLOCK_extended_(14g)	NC4_pd	0.0635348	0.0106241
CLOCK_extended_(14g)	NC4_con	0.0918165	0
CLOCK_extended_(14g)	NC5_pd	0.0233697	0.613354
CLOCK_extended_(14g)	NC5_con	0.0863095	0.812972
CLOCK_extended_(14g)	NC7_pd	0.0859156	1.3258
CLOCK_extended_(14g)	NC7_con	0.0956057	1.0389
CLOCK_extended_(14g)	NC9_pd	0.00629805	0.126539
CLOCK_extended_(14g)	NC9_con	0.0555833	0
CLOCK_extended_(14g)	NC10_pd	0.0468999	0
CLOCK_extended_(14g)	NC10_con	0.0541258	0.331152
CLOCK_extended_(14g)	NC11_pd	0.0268068	0
CLOCK_extended_(14g)	NC11_con	0.028686	0
TCF7L1_(178g)	NC1_con	0.0846388	0.220787
TCF7L1_(178g)	NC1_pd	0.0330374	0.117455
TCF7L1_(178g)	NC2_con	0.0785092	0
TCF7L1_(178g)	NC2_pd	0.0321275	0.541261
TCF7L1_(178g)	NC6_con	0.0610899	0.773455
TCF7L1_(178g)	NC3_pd	0.00253885	0
TCF7L1_(178g)	NC3_con	0.0363098	0
TCF7L1_(178g)	NC8_pd	0.0505907	0.25455
TCF7L1_(178g)	NC8_con	0.125371	0.333192
TCF7L1_(178g)	NC4_pd	0.0392645	0
TCF7L1_(178g)	NC4_con	0.0635155	0
TCF7L1_(178g)	NC5_pd	0.0157226	0
TCF7L1_(178g)	NC5_con	0.087317	0.858629
TCF7L1_(178g)	NC7_pd	0.0947599	1.60256
TCF7L1_(178g)	NC7_con	0.106349	1.32343
TCF7L1_(178g)	NC9_pd	0.0108761	0.91595
TCF7L1_(178g)	NC9_con	0.0754456	0.41416
TCF7L1_(178g)	NC10_pd	0.0836595	0.944152
TCF7L1_(178g)	NC10_con	0.0779525	1.16211
TCF7L1_(178g)	NC11_pd	0.102462	1.07692
TCF7L1_(178g)	NC11_con	0.14176	1.04867
CREM_extended_(29g)	NC1_con	0.112063	0.709031
CREM_extended_(29g)	NC1_pd	0.0421176	0.491705
CREM_extended_(29g)	NC2_con	0.124683	1.169
CREM_extended_(29g)	NC2_pd	0.0197709	0
CREM_extended_(29g)	NC6_con	0.0362363	0
CREM_extended_(29g)	NC3_pd	0	0
CREM_extended_(29g)	NC3_con	0.0532568	0
CREM_extended_(29g)	NC8_pd	0.0457526	0
CREM_extended_(29g)	NC8_con	0.104224	0
CREM_extended_(29g)	NC4_pd	0.035705	0
CREM_extended_(29g)	NC4_con	0.0665773	0
CREM_extended_(29g)	NC5_pd	0.0151217	0
CREM_extended_(29g)	NC5_con	0.0941094	1.16646
CREM_extended_(29g)	NC7_pd	0.0969807	1.67205
CREM_extended_(29g)	NC7_con	0.085478	0.770663
CREM_extended_(29g)	NC9_pd	0.0132495	1.3252
CREM_extended_(29g)	NC9_con	0.103924	1.17706
CREM_extended_(29g)	NC10_pd	0.0263609	0
CREM_extended_(29g)	NC10_con	0.0294238	0
CREM_extended_(29g)	NC11_pd	0.00625553	0
CREM_extended_(29g)	NC11_con	0.0307379	0
MTA3_extended_(60g)	NC1_con	0.0793852	0.127256
MTA3_extended_(60g)	NC1_pd	0.0377896	0.313324
MTA3_extended_(60g)	NC2_con	0.0701436	0
MTA3_extended_(60g)	NC2_pd	0.0169238	0
MTA3_extended_(60g)	NC6_con	0.0782466	1.37572
MTA3_extended_(60g)	NC3_pd	0.00516492	0
MTA3_extended_(60g)	NC3_con	0.0461083	0
MTA3_extended_(60g)	NC8_pd	0.063111	1.00027
MTA3_extended_(60g)	NC8_con	0.168167	1.22697
MTA3_extended_(60g)	NC4_pd	0.042096	0
MTA3_extended_(60g)	NC4_con	0.0783437	0
MTA3_extended_(60g)	NC5_pd	0.016616	0
MTA3_extended_(60g)	NC5_con	0.0860518	0.801291
MTA3_extended_(60g)	NC7_pd	0.104181	1.89735
MTA3_extended_(60g)	NC7_con	0.124792	1.81191
MTA3_extended_(60g)	NC9_pd	0.00954839	0.687008
MTA3_extended_(60g)	NC9_con	0.109199	1.31838
MTA3_extended_(60g)	NC10_pd	0.0659024	0.363666
MTA3_extended_(60g)	NC10_con	0.0480694	0.119938
MTA3_extended_(60g)	NC11_pd	0.065056	0.326957
MTA3_extended_(60g)	NC11_con	0.09835	0.424801
PKNOX2_extended_(12g)	NC1_con	0.0172992	0
PKNOX2_extended_(12g)	NC1_pd	0.0121872	0
PKNOX2_extended_(12g)	NC2_con	0.0343462	0
PKNOX2_extended_(12g)	NC2_pd	0.0168455	0
PKNOX2_extended_(12g)	NC6_con	0.102327	2.22105
PKNOX2_extended_(12g)	NC3_pd	0.0104436	0
PKNOX2_extended_(12g)	NC3_con	0.0354116	0
PKNOX2_extended_(12g)	NC8_pd	0.0553317	0.536924
PKNOX2_extended_(12g)	NC8_con	0.196947	1.82803
PKNOX2_extended_(12g)	NC4_pd	0.0169506	0
PKNOX2_extended_(12g)	NC4_con	0.0597804	0
PKNOX2_extended_(12g)	NC5_pd	0.00445192	0
PKNOX2_extended_(12g)	NC5_con	0.0923974	1.08887
PKNOX2_extended_(12g)	NC7_pd	0.123242	2.49384
PKNOX2_extended_(12g)	NC7_con	0.111719	1.46565
PKNOX2_extended_(12g)	NC9_pd	0.00747543	0.32956
PKNOX2_extended_(12g)	NC9_con	0.0565997	0
PKNOX2_extended_(12g)	NC10_pd	0.0278943	0
PKNOX2_extended_(12g)	NC10_con	0.049921	0.184511
PKNOX2_extended_(12g)	NC11_pd	0.0403385	0
PKNOX2_extended_(12g)	NC11_con	0.0324616	0
ZNF71_extended_(17g)	NC1_con	0.0296031	0
ZNF71_extended_(17g)	NC1_pd	0.00242693	0
ZNF71_extended_(17g)	NC2_con	0.0446023	0
ZNF71_extended_(17g)	NC2_pd	0.00465989	0
ZNF71_extended_(17g)	NC6_con	0.0957006	1.98843
ZNF71_extended_(17g)	NC3_pd	0	0
ZNF71_extended_(17g)	NC3_con	0.0236	0
ZNF71_extended_(17g)	NC8_pd	0.0528074	0.386576
ZNF71_extended_(17g)	NC8_con	0.113315	0.0814058
ZNF71_extended_(17g)	NC4_pd	0.0277081	0
ZNF71_extended_(17g)	NC4_con	0.0309225	0
ZNF71_extended_(17g)	NC5_pd	0.00888655	0
ZNF71_extended_(17g)	NC5_con	0.0825785	0.643882
ZNF71_extended_(17g)	NC7_pd	0.123527	2.50273
ZNF71_extended_(17g)	NC7_con	0.120964	1.71051
ZNF71_extended_(17g)	NC9_pd	0.00674861	0.204232
ZNF71_extended_(17g)	NC9_con	0.0559634	0
ZNF71_extended_(17g)	NC10_pd	0.00675407	0
ZNF71_extended_(17g)	NC10_con	0.0212272	0
ZNF71_extended_(17g)	NC11_pd	0.00701678	0
ZNF71_extended_(17g)	NC11_con	0.00192368	0
ZNF208_(23g)	NC1_con	0.0390997	0
ZNF208_(23g)	NC1_pd	0.0115115	0
ZNF208_(23g)	NC2_con	0.0249881	0
ZNF208_(23g)	NC2_pd	0.0347837	0.731445
ZNF208_(23g)	NC6_con	0.0894427	1.76875
ZNF208_(23g)	NC3_pd	0.0219363	0.507184
ZNF208_(23g)	NC3_con	0.0362541	0
ZNF208_(23g)	NC8_pd	0.0482898	0.117504
ZNF208_(23g)	NC8_con	0.120732	0.236313
ZNF208_(23g)	NC4_pd	0.0535099	0
ZNF208_(23g)	NC4_con	0.080422	0
ZNF208_(23g)	NC5_pd	0.0391283	2.18503
ZNF208_(23g)	NC5_con	0.10681	1.74202
ZNF208_(23g)	NC7_pd	0.138001	2.95566
ZNF208_(23g)	NC7_con	0.156874	2.66159
ZNF208_(23g)	NC9_pd	0.0180684	2.15614
ZNF208_(23g)	NC9_con	0.0563768	0
ZNF208_(23g)	NC10_pd	0.0416944	0
ZNF208_(23g)	NC10_con	0.0220248	0
ZNF208_(23g)	NC11_pd	0.0267875	0
ZNF208_(23g)	NC11_con	0.0355289	0
TAF7_(116g)	NC1_con	0.10156	0.522034
TAF7_(116g)	NC1_pd	0.0435802	0.55199
TAF7_(116g)	NC2_con	0.100118	0.539068
TAF7_(116g)	NC2_pd	0.0259468	0.0987145
TAF7_(116g)	NC6_con	0.0480944	0.317262
TAF7_(116g)	NC3_pd	0.0121935	0
TAF7_(116g)	NC3_con	0.081553	0.188668
TAF7_(116g)	NC8_pd	0.0481915	0.111652
TAF7_(116g)	NC8_con	0.128766	0.404109
TAF7_(116g)	NC4_pd	0.0544507	0
TAF7_(116g)	NC4_con	0.103705	0.14674
TAF7_(116g)	NC5_pd	0.0147117	0
TAF7_(116g)	NC5_con	0.0856724	0.784097
TAF7_(116g)	NC7_pd	0.0771996	1.05306
TAF7_(116g)	NC7_con	0.0964391	1.06097
TAF7_(116g)	NC9_pd	0.005594	0.00513749
TAF7_(116g)	NC9_con	0.0790062	0.509545
TAF7_(116g)	NC10_pd	0.0757032	0.684058
TAF7_(116g)	NC10_con	0.0634908	0.657758
TAF7_(116g)	NC11_pd	0.0805636	0.637869
TAF7_(116g)	NC11_con	0.119735	0.732134
SOX13_extended_(38g)	NC1_con	0.0447661	0
SOX13_extended_(38g)	NC1_pd	0.0210071	0
SOX13_extended_(38g)	NC2_con	0.0495464	0
SOX13_extended_(38g)	NC2_pd	0.0110379	0
SOX13_extended_(38g)	NC6_con	0.037911	0
SOX13_extended_(38g)	NC3_pd	0.00486742	0
SOX13_extended_(38g)	NC3_con	0.0278764	0
SOX13_extended_(38g)	NC8_pd	0.057927	0.691504
SOX13_extended_(38g)	NC8_con	0.156499	0.98329
SOX13_extended_(38g)	NC4_pd	0.0618613	0
SOX13_extended_(38g)	NC4_con	0.11173	0.312141
SOX13_extended_(38g)	NC5_pd	0.0134987	0
SOX13_extended_(38g)	NC5_con	0.0784391	0.45629
SOX13_extended_(38g)	NC7_pd	0.0863317	1.33882
SOX13_extended_(38g)	NC7_con	0.108198	1.37242
SOX13_extended_(38g)	NC9_pd	0.00806111	0.43055
SOX13_extended_(38g)	NC9_con	0.0776116	0.472186
SOX13_extended_(38g)	NC10_pd	0.0691262	0.469052
SOX13_extended_(38g)	NC10_con	0.0645315	0.694053
SOX13_extended_(38g)	NC11_pd	0.0992419	1.01235
SOX13_extended_(38g)	NC11_con	0.125103	0.809282
RARB_(38g)	NC1_con	0.0481781	0
RARB_(38g)	NC1_pd	0.00718722	0
RARB_(38g)	NC2_con	0.0498553	0
RARB_(38g)	NC2_pd	0.0242186	0
RARB_(38g)	NC6_con	0.0808132	1.46582
RARB_(38g)	NC3_pd	0.0103366	0
RARB_(38g)	NC3_con	0.0422579	0
RARB_(38g)	NC8_pd	0.0442046	0
RARB_(38g)	NC8_con	0.165554	1.17241
RARB_(38g)	NC4_pd	0.024105	0
RARB_(38g)	NC4_con	0.0754364	0
RARB_(38g)	NC5_pd	0.0116194	0
RARB_(38g)	NC5_con	0.086773	0.833977
RARB_(38g)	NC7_pd	0.0876052	1.37867
RARB_(38g)	NC7_con	0.131687	1.99453
RARB_(38g)	NC9_pd	0.00600838	0.0765907
RARB_(38g)	NC9_con	0.0145132	0
RARB_(38g)	NC10_pd	0.0184394	0
RARB_(38g)	NC10_con	0.0282684	0
RARB_(38g)	NC11_pd	0.0122339	0
RARB_(38g)	NC11_con	0.0302906	0
PAX5_extended_(127g)	NC1_con	0.0996717	0.488422
PAX5_extended_(127g)	NC1_pd	0.0393052	0.375789
PAX5_extended_(127g)	NC2_con	0.0851954	0.15639
PAX5_extended_(127g)	NC2_pd	0.0245785	0.000736083
PAX5_extended_(127g)	NC6_con	0.0672015	0.987997
PAX5_extended_(127g)	NC3_pd	0.0111915	0
PAX5_extended_(127g)	NC3_con	0.0490818	0
PAX5_extended_(127g)	NC8_pd	0.0580431	0.69842
PAX5_extended_(127g)	NC8_con	0.152342	0.89649
PAX5_extended_(127g)	NC4_pd	0.0472715	0
PAX5_extended_(127g)	NC4_con	0.0782375	0
PAX5_extended_(127g)	NC5_pd	0.0201151	0.288753
PAX5_extended_(127g)	NC5_con	0.0965879	1.27878
PAX5_extended_(127g)	NC7_pd	0.105133	1.92715
PAX5_extended_(127g)	NC7_con	0.134455	2.06782
PAX5_extended_(127g)	NC9_pd	0.0075123	0.335918
PAX5_extended_(127g)	NC9_con	0.0773636	0.465541
PAX5_extended_(127g)	NC10_pd	0.063178	0.274606
PAX5_extended_(127g)	NC10_con	0.0526026	0.278033
PAX5_extended_(127g)	NC11_pd	0.0660785	0.347457
PAX5_extended_(127g)	NC11_con	0.0987768	0.430935
KCNIP1_(11g)	NC1_con	0.00594997	0
KCNIP1_(11g)	NC1_pd	0.00725808	0
KCNIP1_(11g)	NC2_con	0.0221843	0
KCNIP1_(11g)	NC2_pd	0.0058844	0
KCNIP1_(11g)	NC6_con	0.0394305	0.0131272
KCNIP1_(11g)	NC3_pd	4.44089e-16	0
KCNIP1_(11g)	NC3_con	0.0502004	0
KCNIP1_(11g)	NC8_pd	0.023973	0
KCNIP1_(11g)	NC8_con	0.0423084	0
KCNIP1_(11g)	NC4_pd	0.0392313	0
KCNIP1_(11g)	NC4_con	0.0433932	0
KCNIP1_(11g)	NC5_pd	0.0238927	0.665506
KCNIP1_(11g)	NC5_con	0.113912	2.06392
KCNIP1_(11g)	NC7_pd	0.147818	3.26288
KCNIP1_(11g)	NC7_con	0.203445	3.89504
KCNIP1_(11g)	NC9_pd	0.00840355	0.489598
KCNIP1_(11g)	NC9_con	0.0375151	0
KCNIP1_(11g)	NC10_pd	0.0167705	0
KCNIP1_(11g)	NC10_con	0.0379075	0
KCNIP1_(11g)	NC11_pd	0.023314	0
KCNIP1_(11g)	NC11_con	0.0312402	0
POLR3A_(19g)	NC1_con	0.0169556	0
POLR3A_(19g)	NC1_pd	0.0113144	0
POLR3A_(19g)	NC2_con	0.056727	0
POLR3A_(19g)	NC2_pd	0	0
POLR3A_(19g)	NC6_con	0.00172821	0
POLR3A_(19g)	NC3_pd	0.0175776	0.259227
POLR3A_(19g)	NC3_con	0.0615985	0
POLR3A_(19g)	NC8_pd	0.0531848	0.409052
POLR3A_(19g)	NC8_con	0.0769253	0
POLR3A_(19g)	NC4_pd	0.0346028	0
POLR3A_(19g)	NC4_con	0.0922402	0
POLR3A_(19g)	NC5_pd	0	0
POLR3A_(19g)	NC5_con	0.0267624	0
POLR3A_(19g)	NC7_pd	4.44089e-16	0
POLR3A_(19g)	NC7_con	0.0120226	0
POLR3A_(19g)	NC9_pd	0.0156557	1.74011
POLR3A_(19g)	NC9_con	0.0210889	0
POLR3A_(19g)	NC10_pd	0.0417083	0
POLR3A_(19g)	NC10_con	0.0202591	0
POLR3A_(19g)	NC11_pd	-4.44089e-16	0
POLR3A_(19g)	NC11_con	0	0
ZNF341_extended_(19g)	NC1_con	0.0210669	0
ZNF341_extended_(19g)	NC1_pd	0.00767303	0
ZNF341_extended_(19g)	NC2_con	0.0524688	0
ZNF341_extended_(19g)	NC2_pd	0.0239898	0
ZNF341_extended_(19g)	NC6_con	0.0804876	1.45439
ZNF341_extended_(19g)	NC3_pd	0.00225204	0
ZNF341_extended_(19g)	NC3_con	0.0408375	0
ZNF341_extended_(19g)	NC8_pd	0.036245	0
ZNF341_extended_(19g)	NC8_con	0.0302758	0
ZNF341_extended_(19g)	NC4_pd	0.10153	0.956833
ZNF341_extended_(19g)	NC4_con	0.0899356	0
ZNF341_extended_(19g)	NC5_pd	0.0294393	1.2187
ZNF341_extended_(19g)	NC5_con	0.0615156	0
ZNF341_extended_(19g)	NC7_pd	0.0162187	0
ZNF341_extended_(19g)	NC7_con	0.0440071	0
ZNF341_extended_(19g)	NC9_pd	0.0180321	2.14988
ZNF341_extended_(19g)	NC9_con	0.0668096	0.182811
ZNF341_extended_(19g)	NC10_pd	0.0187835	0
ZNF341_extended_(19g)	NC10_con	0.0110903	0
ZNF341_extended_(19g)	NC11_pd	0.00744826	0
ZNF341_extended_(19g)	NC11_con	0.0127597	0
NFYA_extended_(22g)	NC1_con	0.0308978	0
NFYA_extended_(22g)	NC1_pd	0.0121251	0
NFYA_extended_(22g)	NC2_con	0.029775	0
NFYA_extended_(22g)	NC2_pd	0.0364597	0.851449
NFYA_extended_(22g)	NC6_con	0.0183509	0
NFYA_extended_(22g)	NC3_pd	0.00730105	0
NFYA_extended_(22g)	NC3_con	0.0908879	0.359458
NFYA_extended_(22g)	NC8_pd	0.0368781	0
NFYA_extended_(22g)	NC8_con	0.0561727	0
NFYA_extended_(22g)	NC4_pd	0.0706305	0.187329
NFYA_extended_(22g)	NC4_con	0.0782665	0
NFYA_extended_(22g)	NC5_pd	0.0166096	0
NFYA_extended_(22g)	NC5_con	0.02577	0
NFYA_extended_(22g)	NC7_pd	0	0
NFYA_extended_(22g)	NC7_con	0	0
NFYA_extended_(22g)	NC9_pd	0.0194771	2.39906
NFYA_extended_(22g)	NC9_con	0.103226	1.15836
NFYA_extended_(22g)	NC10_pd	0.0658175	0.360892
NFYA_extended_(22g)	NC10_con	0.0377377	0
NFYA_extended_(22g)	NC11_pd	0.00800634	0
NFYA_extended_(22g)	NC11_con	0	0
PRRX1_extended_(11g)	NC1_con	0.0173903	0
PRRX1_extended_(11g)	NC1_pd	0.00203955	0
PRRX1_extended_(11g)	NC2_con	0.0294847	0
PRRX1_extended_(11g)	NC2_pd	0.0737247	3.51967
PRRX1_extended_(11g)	NC6_con	0.00260847	0
PRRX1_extended_(11g)	NC3_pd	0.0381344	1.42866
PRRX1_extended_(11g)	NC3_con	0.0523625	0
PRRX1_extended_(11g)	NC8_pd	0.0587116	0.738234
PRRX1_extended_(11g)	NC8_con	0.121163	0.245314
PRRX1_extended_(11g)	NC4_pd	0.0236622	0
PRRX1_extended_(11g)	NC4_con	0.0363238	0
PRRX1_extended_(11g)	NC5_pd	0.0314539	1.41962
PRRX1_extended_(11g)	NC5_con	0.065847	0
PRRX1_extended_(11g)	NC7_pd	0.0234869	0
PRRX1_extended_(11g)	NC7_con	0.0134206	0
PRRX1_extended_(11g)	NC9_pd	0.030109	4.23235
PRRX1_extended_(11g)	NC9_con	0.00701878	0
PRRX1_extended_(11g)	NC10_pd	0.056025	0.0407697
PRRX1_extended_(11g)	NC10_con	0.0329019	0
PRRX1_extended_(11g)	NC11_pd	0.0118728	0
PRRX1_extended_(11g)	NC11_con	0	0
RCOR1_(13g)	NC1_con	0.0109031	0
RCOR1_(13g)	NC1_pd	0.00781456	0
RCOR1_(13g)	NC2_con	0.0339668	0
RCOR1_(13g)	NC2_pd	0.0170509	0
RCOR1_(13g)	NC6_con	0.0185787	0
RCOR1_(13g)	NC3_pd	0	0
RCOR1_(13g)	NC3_con	0.0793657	0.148649
RCOR1_(13g)	NC8_pd	0.0411325	0
RCOR1_(13g)	NC8_con	0.0270462	0
RCOR1_(13g)	NC4_pd	0.0231456	0
RCOR1_(13g)	NC4_con	0.0547105	0
RCOR1_(13g)	NC5_pd	0.0315647	1.43068
RCOR1_(13g)	NC5_con	0.10531	1.67407
RCOR1_(13g)	NC7_pd	0.0177754	0
RCOR1_(13g)	NC7_con	0.0225131	0
RCOR1_(13g)	NC9_pd	0.0425437	6.37652
RCOR1_(13g)	NC9_con	0.00577063	0
RCOR1_(13g)	NC10_pd	0.0409238	0
RCOR1_(13g)	NC10_con	0.00975455	0
RCOR1_(13g)	NC11_pd	0	0
RCOR1_(13g)	NC11_con	-4.44089e-16	0
EP300_extended_(73g)	NC1_con	0.112232	0.712033
EP300_extended_(73g)	NC1_pd	0.0540962	0.985417
EP300_extended_(73g)	NC2_con	0.110921	0.816088
EP300_extended_(73g)	NC2_pd	0.0244504	0
EP300_extended_(73g)	NC6_con	0.0573588	0.642478
EP300_extended_(73g)	NC3_pd	0.0118569	0
EP300_extended_(73g)	NC3_con	0.0786508	0.135569
EP300_extended_(73g)	NC8_pd	0.0478238	0.0897516
EP300_extended_(73g)	NC8_con	0.121827	0.259192
EP300_extended_(73g)	NC4_pd	0.0750365	0.297053
EP300_extended_(73g)	NC4_con	0.128007	0.647628
EP300_extended_(73g)	NC5_pd	0.0255648	0.832277
EP300_extended_(73g)	NC5_con	0.0782964	0.449822
EP300_extended_(73g)	NC7_pd	0.0474765	0.122951
EP300_extended_(73g)	NC7_con	0.0684794	0.320452
EP300_extended_(73g)	NC9_pd	0.00579721	0.0401781
EP300_extended_(73g)	NC9_con	0.105968	1.23184
EP300_extended_(73g)	NC10_pd	0.057669	0.0945127
EP300_extended_(73g)	NC10_con	0.0524713	0.273452
EP300_extended_(73g)	NC11_pd	0.0483177	0
EP300_extended_(73g)	NC11_con	0.0771538	0.120181
VEZF1_(17g)	NC1_con	0.0154364	0
VEZF1_(17g)	NC1_pd	0.0324557	0.0934773
VEZF1_(17g)	NC2_con	0.0864738	0.189172
VEZF1_(17g)	NC2_pd	0.0189048	0
VEZF1_(17g)	NC6_con	0.0227406	0
VEZF1_(17g)	NC3_pd	0.0141774	0.0658025
VEZF1_(17g)	NC3_con	0.0769544	0.104532
VEZF1_(17g)	NC8_pd	0.0692726	1.36725
VEZF1_(17g)	NC8_con	0.103869	0
VEZF1_(17g)	NC4_pd	0.0775405	0.359411
VEZF1_(17g)	NC4_con	0.0926247	0
VEZF1_(17g)	NC5_pd	0.0202469	0.301899
VEZF1_(17g)	NC5_con	0.031751	0
VEZF1_(17g)	NC7_pd	0.0253177	0
VEZF1_(17g)	NC7_con	0.0143802	0
VEZF1_(17g)	NC9_pd	0	0
VEZF1_(17g)	NC9_con	0.1128	1.41484
VEZF1_(17g)	NC10_pd	0.0310866	0
VEZF1_(17g)	NC10_con	0.028485	0
VEZF1_(17g)	NC11_pd	0.00952856	0
VEZF1_(17g)	NC11_con	0.000544763	0
C19orf25_(48g)	NC1_con	0.0772043	0.0884282
C19orf25_(48g)	NC1_pd	0.0303444	0.00645999
C19orf25_(48g)	NC2_con	0.0671373	0
C19orf25_(48g)	NC2_pd	0.0192968	0
C19orf25_(48g)	NC6_con	0.0548449	0.55423
C19orf25_(48g)	NC3_pd	0.00405965	0
C19orf25_(48g)	NC3_con	0.0544599	0
C19orf25_(48g)	NC8_pd	0.0473032	0.0587401
C19orf25_(48g)	NC8_con	0.121753	0.257642
C19orf25_(48g)	NC4_pd	0.0715001	0.208986
C19orf25_(48g)	NC4_con	0.109285	0.261751
C19orf25_(48g)	NC5_pd	0.0129651	0
C19orf25_(48g)	NC5_con	0.087825	0.881653
C19orf25_(48g)	NC7_pd	0.0647706	0.664123
C19orf25_(48g)	NC7_con	0.0733095	0.448379
C19orf25_(48g)	NC9_pd	0.00982684	0.735021
C19orf25_(48g)	NC9_con	0.113788	1.44133
C19orf25_(48g)	NC10_pd	0.0760116	0.694139
C19orf25_(48g)	NC10_con	0.0788807	1.19448
C19orf25_(48g)	NC11_pd	0.0872896	0.772716
C19orf25_(48g)	NC11_con	0.138772	1.00572
IKZF1_(74g)	NC1_con	0.0712036	0
IKZF1_(74g)	NC1_pd	0.0252275	0
IKZF1_(74g)	NC2_con	0.0639323	0
IKZF1_(74g)	NC2_pd	0.0306762	0.437346
IKZF1_(74g)	NC6_con	0.0420244	0.104181
IKZF1_(74g)	NC3_pd	0.0120306	0
IKZF1_(74g)	NC3_con	0.0818214	0.193578
IKZF1_(74g)	NC8_pd	0.0477947	0.0880158
IKZF1_(74g)	NC8_con	0.0883947	0
IKZF1_(74g)	NC4_pd	0.041254	0
IKZF1_(74g)	NC4_con	0.0749252	0
IKZF1_(74g)	NC5_pd	0.0177828	0.0561447
IKZF1_(74g)	NC5_con	0.0667676	0
IKZF1_(74g)	NC7_pd	0.0476647	0.128843
IKZF1_(74g)	NC7_con	0.056439	0.00156171
IKZF1_(74g)	NC9_pd	0.00658212	0.175522
IKZF1_(74g)	NC9_con	0.114084	1.44926
IKZF1_(74g)	NC10_pd	0.063083	0.2715
IKZF1_(74g)	NC10_con	0.0519704	0.255985
IKZF1_(74g)	NC11_pd	0.0874937	0.776809
IKZF1_(74g)	NC11_con	0.114009	0.649839
ARNT_extended_(47g)	NC1_con	0.0621503	0
ARNT_extended_(47g)	NC1_pd	0.047823	0.72686
ARNT_extended_(47g)	NC2_con	0.0689278	0
ARNT_extended_(47g)	NC2_pd	0.0238186	0
ARNT_extended_(47g)	NC6_con	0.021153	0
ARNT_extended_(47g)	NC3_pd	0.003149	0
ARNT_extended_(47g)	NC3_con	0.0410634	0
ARNT_extended_(47g)	NC8_pd	0.0502271	0.232889
ARNT_extended_(47g)	NC8_con	0.128584	0.400305
ARNT_extended_(47g)	NC4_pd	0.0479503	0
ARNT_extended_(47g)	NC4_con	0.0727392	0
ARNT_extended_(47g)	NC5_pd	0.00977042	0
ARNT_extended_(47g)	NC5_con	0.0899545	0.97816
ARNT_extended_(47g)	NC7_pd	0.0469803	0.107424
ARNT_extended_(47g)	NC7_con	0.0675633	0.296191
ARNT_extended_(47g)	NC9_pd	0.0131727	1.31195
ARNT_extended_(47g)	NC9_con	0.118509	1.56779
ARNT_extended_(47g)	NC10_pd	0.07571	0.68428
ARNT_extended_(47g)	NC10_con	0.0587417	0.492133
ARNT_extended_(47g)	NC11_pd	0.111832	1.26477
ARNT_extended_(47g)	NC11_con	0.133528	0.93036
RFXAP_extended_(117g)	NC1_con	0.0730516	0.0144981
RFXAP_extended_(117g)	NC1_pd	0.0245174	0
RFXAP_extended_(117g)	NC2_con	0.0982765	0.49184
RFXAP_extended_(117g)	NC2_pd	0.0281719	0.258032
RFXAP_extended_(117g)	NC6_con	0.0707596	1.1129
RFXAP_extended_(117g)	NC3_pd	0.0116082	0
RFXAP_extended_(117g)	NC3_con	0.0678023	0
RFXAP_extended_(117g)	NC8_pd	0.0569349	0.632411
RFXAP_extended_(117g)	NC8_con	0.101297	0
RFXAP_extended_(117g)	NC4_pd	0.109479	1.15479
RFXAP_extended_(117g)	NC4_con	0.168497	1.48215
RFXAP_extended_(117g)	NC5_pd	0.0164708	0
RFXAP_extended_(117g)	NC5_con	0.0765825	0.372148
RFXAP_extended_(117g)	NC7_pd	0.0282305	0
RFXAP_extended_(117g)	NC7_con	0.0605283	0.109868
RFXAP_extended_(117g)	NC9_pd	0.0088816	0.572031
RFXAP_extended_(117g)	NC9_con	0.119003	1.58101
RFXAP_extended_(117g)	NC10_pd	0.0456367	0
RFXAP_extended_(117g)	NC10_con	0.0406308	0
RFXAP_extended_(117g)	NC11_pd	0.0142347	0
RFXAP_extended_(117g)	NC11_con	0.0181201	0
MITF_(32g)	NC1_con	0.0468043	0
MITF_(32g)	NC1_pd	0.0308296	0.0264552
MITF_(32g)	NC2_con	0.0682873	0
MITF_(32g)	NC2_pd	0.0252021	0.0453888
MITF_(32g)	NC6_con	0.0481019	0.317525
MITF_(32g)	NC3_pd	0.00221107	0
MITF_(32g)	NC3_con	0.0587684	0
MITF_(32g)	NC8_pd	0.0708166	1.45922
MITF_(32g)	NC8_con	0.145654	0.756802
MITF_(32g)	NC4_pd	0.109354	1.15168
MITF_(32g)	NC4_con	0.170589	1.52529
MITF_(32g)	NC5_pd	0.0214827	0.425148
MITF_(32g)	NC5_con	0.0766134	0.373547
MITF_(32g)	NC7_pd	0.0604031	0.527454
MITF_(32g)	NC7_con	0.086891	0.808085
MITF_(32g)	NC9_pd	0.010045	0.772647
MITF_(32g)	NC9_con	0.120365	1.6175
MITF_(32g)	NC10_pd	0.0338115	0
MITF_(32g)	NC10_con	0.0201303	0
MITF_(32g)	NC11_pd	0.00883392	0
MITF_(32g)	NC11_con	0.0100792	0
ZNF674_(79g)	NC1_con	0.0878637	0.278201
ZNF674_(79g)	NC1_pd	0.0363407	0.253603
ZNF674_(79g)	NC2_con	0.07422	0
ZNF674_(79g)	NC2_pd	0.0181459	0
ZNF674_(79g)	NC6_con	0.0542115	0.531998
ZNF674_(79g)	NC3_pd	0.00676536	0
ZNF674_(79g)	NC3_con	0.0603172	0
ZNF674_(79g)	NC8_pd	0.0462958	0
ZNF674_(79g)	NC8_con	0.14142	0.668389
ZNF674_(79g)	NC4_pd	0.0440353	0
ZNF674_(79g)	NC4_con	0.0946686	0
ZNF674_(79g)	NC5_pd	0.0127255	0
ZNF674_(79g)	NC5_con	0.0879963	0.889415
ZNF674_(79g)	NC7_pd	0.060625	0.534399
ZNF674_(79g)	NC7_con	0.0934546	0.981926
ZNF674_(79g)	NC9_pd	0.0107154	0.888237
ZNF674_(79g)	NC9_con	0.120926	1.63253
ZNF674_(79g)	NC10_pd	0.0652847	0.343473
ZNF674_(79g)	NC10_con	0.0661678	0.751118
ZNF674_(79g)	NC11_pd	0.0889751	0.806509
ZNF674_(79g)	NC11_con	0.136151	0.968059
RORA_(24g)	NC1_con	0.116053	0.78006
RORA_(24g)	NC1_pd	0.0454435	0.628787
RORA_(24g)	NC2_con	0.0953132	0.415849
RORA_(24g)	NC2_pd	0.0222125	0
RORA_(24g)	NC6_con	0.0547707	0.551628
RORA_(24g)	NC3_pd	0.000643678	0
RORA_(24g)	NC3_con	0.0120305	0
RORA_(24g)	NC8_pd	0.0333871	0
RORA_(24g)	NC8_con	0.114245	0.100843
RORA_(24g)	NC4_pd	0.00905689	0
RORA_(24g)	NC4_con	0.0325793	0
RORA_(24g)	NC5_pd	0.00900871	0
RORA_(24g)	NC5_con	0.064284	0
RORA_(24g)	NC7_pd	0.0785902	1.09657
RORA_(24g)	NC7_con	0.0918962	0.94065
RORA_(24g)	NC9_pd	0.012144	1.13457
RORA_(24g)	NC9_con	0.121808	1.65617
RORA_(24g)	NC10_pd	0.0962725	1.35648
RORA_(24g)	NC10_con	0.0866887	1.46678
RORA_(24g)	NC11_pd	0.121821	1.46503
RORA_(24g)	NC11_con	0.176498	1.5479
ZNF568_(18g)	NC1_con	0.0271755	0
ZNF568_(18g)	NC1_pd	0.016167	0
ZNF568_(18g)	NC2_con	0.049507	0
ZNF568_(18g)	NC2_pd	0.017112	0
ZNF568_(18g)	NC6_con	0.0187085	0
ZNF568_(18g)	NC3_pd	0.00879373	0
ZNF568_(18g)	NC3_con	0.0284422	0
ZNF568_(18g)	NC8_pd	0.0304283	0
ZNF568_(18g)	NC8_con	0.109447	0.000627754
ZNF568_(18g)	NC4_pd	0.0638007	0.0172463
ZNF568_(18g)	NC4_con	0.0918184	0
ZNF568_(18g)	NC5_pd	0.0134101	0
ZNF568_(18g)	NC5_con	0.061737	0
ZNF568_(18g)	NC7_pd	0.0406781	0
ZNF568_(18g)	NC7_con	0.0428963	0
ZNF568_(18g)	NC9_pd	0.0116755	1.0538
ZNF568_(18g)	NC9_con	0.128044	1.82322
ZNF568_(18g)	NC10_pd	0.087814	1.07997
ZNF568_(18g)	NC10_con	0.0827687	1.33007
ZNF568_(18g)	NC11_pd	0.123818	1.50506
ZNF568_(18g)	NC11_con	0.170819	1.46629
CERS4_(20g)	NC1_con	0.0331635	0
CERS4_(20g)	NC1_pd	0.0117983	0
CERS4_(20g)	NC2_con	0.0383836	0
CERS4_(20g)	NC2_pd	0.0152427	0
CERS4_(20g)	NC6_con	0.0532598	0.498587
CERS4_(20g)	NC3_pd	0.00228953	0
CERS4_(20g)	NC3_con	0.025431	0
CERS4_(20g)	NC8_pd	0.0721715	1.53991
CERS4_(20g)	NC8_con	0.192955	1.74466
CERS4_(20g)	NC4_pd	0.0215404	0
CERS4_(20g)	NC4_con	0.0795475	0
CERS4_(20g)	NC5_pd	0.0181657	0.0943353
CERS4_(20g)	NC5_con	0.0914615	1.04646
CERS4_(20g)	NC7_pd	0.0900961	1.45662
CERS4_(20g)	NC7_con	0.100748	1.17509
CERS4_(20g)	NC9_pd	0.0135392	1.37515
CERS4_(20g)	NC9_con	0.147519	2.34492
CERS4_(20g)	NC10_pd	0.0678204	0.426366
CERS4_(20g)	NC10_con	0.0414785	0
CERS4_(20g)	NC11_pd	0.069053	0.407092
CERS4_(20g)	NC11_con	0.0988826	0.432455
IRF2_extended_(11g)	NC1_con	0.0269514	0
IRF2_extended_(11g)	NC1_pd	0.00378367	0
IRF2_extended_(11g)	NC2_con	0.0479854	0
IRF2_extended_(11g)	NC2_pd	0.0277799	0.229966
IRF2_extended_(11g)	NC6_con	0.0220234	0
IRF2_extended_(11g)	NC3_pd	0.00175361	0
IRF2_extended_(11g)	NC3_con	0.0274634	0
IRF2_extended_(11g)	NC8_pd	0.0485658	0.133941
IRF2_extended_(11g)	NC8_con	0.0877652	0
IRF2_extended_(11g)	NC4_pd	0.086762	0.589055
IRF2_extended_(11g)	NC4_con	0.0958882	0
IRF2_extended_(11g)	NC5_pd	0.0115314	0
IRF2_extended_(11g)	NC5_con	0.0549587	0
IRF2_extended_(11g)	NC7_pd	0.0483686	0.150867
IRF2_extended_(11g)	NC7_con	0.0720875	0.416015
IRF2_extended_(11g)	NC9_pd	0.013823	1.4241
IRF2_extended_(11g)	NC9_con	0.156278	2.57959
IRF2_extended_(11g)	NC10_pd	0.0885682	1.10462
IRF2_extended_(11g)	NC10_con	0.0832241	1.34596
IRF2_extended_(11g)	NC11_pd	0.100206	1.03169
IRF2_extended_(11g)	NC11_con	0.130759	0.890567
ESRRG_(49g)	NC1_con	0.0350821	0
ESRRG_(49g)	NC1_pd	0.0128859	0
ESRRG_(49g)	NC2_con	0.0431957	0
ESRRG_(49g)	NC2_pd	0.0134368	0
ESRRG_(49g)	NC6_con	0.0653914	0.924454
ESRRG_(49g)	NC3_pd	0.00253956	0
ESRRG_(49g)	NC3_con	0.034736	0
ESRRG_(49g)	NC8_pd	0.0527325	0.382112
ESRRG_(49g)	NC8_con	0.142896	0.6992
ESRRG_(49g)	NC4_pd	0.0545908	0
ESRRG_(49g)	NC4_con	0.0880412	0
ESRRG_(49g)	NC5_pd	0.0174313	0.0210854
ESRRG_(49g)	NC5_con	0.0989707	1.38677
ESRRG_(49g)	NC7_pd	0.0956178	1.6294
ESRRG_(49g)	NC7_con	0.133934	2.05402
ESRRG_(49g)	NC9_pd	0.0182929	2.19486
ESRRG_(49g)	NC9_con	0.159996	2.67917
ESRRG_(49g)	NC10_pd	0.066002	0.366923
ESRRG_(49g)	NC10_con	0.0520061	0.25723
ESRRG_(49g)	NC11_pd	0.0819121	0.664905
ESRRG_(49g)	NC11_con	0.118543	0.715008
TFAP2B_extended_(552g)	NC1_con	0.11022	0.676217
TFAP2B_extended_(552g)	NC1_pd	0.0435268	0.549789
TFAP2B_extended_(552g)	NC2_con	0.0938127	0.37737
TFAP2B_extended_(552g)	NC2_pd	0.0218896	0
TFAP2B_extended_(552g)	NC6_con	0.0554047	0.573882
TFAP2B_extended_(552g)	NC3_pd	0.00656195	0
TFAP2B_extended_(552g)	NC3_con	0.0402588	0
TFAP2B_extended_(552g)	NC8_pd	0.0422646	0
TFAP2B_extended_(552g)	NC8_con	0.124674	0.318641
TFAP2B_extended_(552g)	NC4_pd	0.0411799	0
TFAP2B_extended_(552g)	NC4_con	0.0735908	0
TFAP2B_extended_(552g)	NC5_pd	0.0142909	0
TFAP2B_extended_(552g)	NC5_con	0.0737826	0.245259
TFAP2B_extended_(552g)	NC7_pd	0.0712414	0.866611
TFAP2B_extended_(552g)	NC7_con	0.0858965	0.781746
TFAP2B_extended_(552g)	NC9_pd	0.0148399	1.59945
TFAP2B_extended_(552g)	NC9_con	0.162231	2.73905
TFAP2B_extended_(552g)	NC10_pd	0.0768871	0.722761
TFAP2B_extended_(552g)	NC10_con	0.0654524	0.726169
TFAP2B_extended_(552g)	NC11_pd	0.0902303	0.831674
TFAP2B_extended_(552g)	NC11_con	0.131245	0.897553
NR2C2_extended_(21g)	NC1_con	0.0227591	0
NR2C2_extended_(21g)	NC1_pd	0.00910426	0
NR2C2_extended_(21g)	NC2_con	0.0353789	0
NR2C2_extended_(21g)	NC2_pd	0.01404	0
NR2C2_extended_(21g)	NC6_con	0.0779564	1.36554
NR2C2_extended_(21g)	NC3_pd	0	0
NR2C2_extended_(21g)	NC3_con	0.042835	0
NR2C2_extended_(21g)	NC8_pd	0.0374341	0
NR2C2_extended_(21g)	NC8_con	0.131789	0.46723
NR2C2_extended_(21g)	NC4_pd	0.0570988	0
NR2C2_extended_(21g)	NC4_con	0.121733	0.518311
NR2C2_extended_(21g)	NC5_pd	0.0177269	0.0505644
NR2C2_extended_(21g)	NC5_con	0.0923932	1.08868
NR2C2_extended_(21g)	NC7_pd	0.0472834	0.116908
NR2C2_extended_(21g)	NC7_con	0.0760186	0.520129
NR2C2_extended_(21g)	NC9_pd	0.0156616	1.74113
NR2C2_extended_(21g)	NC9_con	0.16565	2.83065
NR2C2_extended_(21g)	NC10_pd	0.0575435	0.0904123
NR2C2_extended_(21g)	NC10_con	0.0485193	0.135626
NR2C2_extended_(21g)	NC11_pd	0.0448176	0
NR2C2_extended_(21g)	NC11_con	0.0774193	0.123995
NR1H3_extended_(15g)	NC1_con	0.153993	1.45551
NR1H3_extended_(15g)	NC1_pd	0.0723239	1.73669
NR1H3_extended_(15g)	NC2_con	0.0550631	0
NR1H3_extended_(15g)	NC2_pd	0.0376442	0.936259
NR1H3_extended_(15g)	NC6_con	0.0531609	0.495118
NR1H3_extended_(15g)	NC3_pd	0	0
NR1H3_extended_(15g)	NC3_con	0.0258432	0
NR1H3_extended_(15g)	NC8_pd	0.0236783	0
NR1H3_extended_(15g)	NC8_con	0.0616829	0
NR1H3_extended_(15g)	NC4_pd	0.0400538	0
NR1H3_extended_(15g)	NC4_con	0.0229069	0
NR1H3_extended_(15g)	NC5_pd	0	0
NR1H3_extended_(15g)	NC5_con	0.0667309	0
NR1H3_extended_(15g)	NC7_pd	0.0604136	0.527784
NR1H3_extended_(15g)	NC7_con	0.0611945	0.127511
NR1H3_extended_(15g)	NC9_pd	0.0193029	2.36902
NR1H3_extended_(15g)	NC9_con	0.176913	3.13237
NR1H3_extended_(15g)	NC10_pd	0.0202099	0
NR1H3_extended_(15g)	NC10_con	0.0332093	0
NR1H3_extended_(15g)	NC11_pd	0.0452	0
NR1H3_extended_(15g)	NC11_con	0.0778892	0.130749
EN2_extended_(29g)	NC1_con	0.134059	1.10063
EN2_extended_(29g)	NC1_pd	0.0540845	0.984935
EN2_extended_(29g)	NC2_con	0.0992252	0.516169
EN2_extended_(29g)	NC2_pd	0.0165656	0
EN2_extended_(29g)	NC6_con	0.00753291	0
EN2_extended_(29g)	NC3_pd	0.0203499	0.416939
EN2_extended_(29g)	NC3_con	0.122616	0.939949
EN2_extended_(29g)	NC8_pd	0.0356374	0
EN2_extended_(29g)	NC8_con	0.0552542	0
EN2_extended_(29g)	NC4_pd	0.0400295	0
EN2_extended_(29g)	NC4_con	0.0459528	0
EN2_extended_(29g)	NC5_pd	0.0121768	0
EN2_extended_(29g)	NC5_con	0.0905953	1.0072
EN2_extended_(29g)	NC7_pd	0.0474247	0.121332
EN2_extended_(29g)	NC7_con	0.0650216	0.228873
EN2_extended_(29g)	NC9_pd	0.0202152	2.52632
EN2_extended_(29g)	NC9_con	0.192937	3.56164
EN2_extended_(29g)	NC10_pd	0.011389	0
EN2_extended_(29g)	NC10_con	0.0144542	0
EN2_extended_(29g)	NC11_pd	0.0125666	0
EN2_extended_(29g)	NC11_con	0.00895883	0
LMO2_extended_(65g)	NC1_con	0.108568	0.646798
LMO2_extended_(65g)	NC1_pd	0.0419949	0.486648
LMO2_extended_(65g)	NC2_con	0.0790844	0
LMO2_extended_(65g)	NC2_pd	0.020786	0
LMO2_extended_(65g)	NC6_con	0.0539301	0.52212
LMO2_extended_(65g)	NC3_pd	0.00784498	0
LMO2_extended_(65g)	NC3_con	0.0604035	0
LMO2_extended_(65g)	NC8_pd	0.033209	0
LMO2_extended_(65g)	NC8_con	0.122904	0.281688
LMO2_extended_(65g)	NC4_pd	0.0370405	0
LMO2_extended_(65g)	NC4_con	0.0734913	0
LMO2_extended_(65g)	NC5_pd	0.0112123	0
LMO2_extended_(65g)	NC5_con	0.0694173	0.047426
LMO2_extended_(65g)	NC7_pd	0.0630964	0.611736
LMO2_extended_(65g)	NC7_con	0.0833868	0.715277
LMO2_extended_(65g)	NC9_pd	0.00759297	0.349827
LMO2_extended_(65g)	NC9_con	0.0932055	0.889931
LMO2_extended_(65g)	NC10_pd	0.0949367	1.31281
LMO2_extended_(65g)	NC10_con	0.0742828	1.03413
LMO2_extended_(65g)	NC11_pd	0.113636	1.30094
LMO2_extended_(65g)	NC11_con	0.159575	1.30469
ETV6_(27g)	NC1_con	0.0277573	0
ETV6_(27g)	NC1_pd	0.00242046	0
ETV6_(27g)	NC2_con	0.0310104	0
ETV6_(27g)	NC2_pd	0.037273	0.90968
ETV6_(27g)	NC6_con	0.0632584	0.849577
ETV6_(27g)	NC3_pd	0.0086436	0
ETV6_(27g)	NC3_con	0.038434	0
ETV6_(27g)	NC8_pd	0.0536137	0.434599
ETV6_(27g)	NC8_con	0.11427	0.101365
ETV6_(27g)	NC4_pd	0.0383572	0
ETV6_(27g)	NC4_con	0.0917682	0
ETV6_(27g)	NC5_pd	0.026388	0.914382
ETV6_(27g)	NC5_con	0.0863269	0.813758
ETV6_(27g)	NC7_pd	0.0671513	0.738622
ETV6_(27g)	NC7_con	0.101005	1.18189
ETV6_(27g)	NC9_pd	0.00736624	0.310732
ETV6_(27g)	NC9_con	0.0563067	0
ETV6_(27g)	NC10_pd	0.103645	1.59747
ETV6_(27g)	NC10_con	0.0848516	1.40271
ETV6_(27g)	NC11_pd	0.0483138	0
ETV6_(27g)	NC11_con	0.0930023	0.347947
ARNTL_extended_(22g)	NC1_con	0.0291091	0
ARNTL_extended_(22g)	NC1_pd	4.44089e-16	0
ARNTL_extended_(22g)	NC2_con	0.014899	0
ARNTL_extended_(22g)	NC2_pd	0.0232791	0
ARNTL_extended_(22g)	NC6_con	0.0275071	0
ARNTL_extended_(22g)	NC3_pd	0.0136822	0.0376299
ARNTL_extended_(22g)	NC3_con	0.0458785	0
ARNTL_extended_(22g)	NC8_pd	0.0142537	0
ARNTL_extended_(22g)	NC8_con	0.0605352	0
ARNTL_extended_(22g)	NC4_pd	0.0593835	0
ARNTL_extended_(22g)	NC4_con	0.0472249	0
ARNTL_extended_(22g)	NC5_pd	-4.44089e-16	0
ARNTL_extended_(22g)	NC5_con	0.0264848	0
ARNTL_extended_(22g)	NC7_pd	0.00986956	0
ARNTL_extended_(22g)	NC7_con	-4.44089e-16	0
ARNTL_extended_(22g)	NC9_pd	-2.22045e-16	0
ARNTL_extended_(22g)	NC9_con	0.0554835	0
ARNTL_extended_(22g)	NC10_pd	0.10684	1.70194
ARNTL_extended_(22g)	NC10_con	0.0434322	0
ARNTL_extended_(22g)	NC11_pd	0.00120546	0
ARNTL_extended_(22g)	NC11_con	0.0106055	0
SOX5_extended_(12g)	NC1_con	0.0547071	0
SOX5_extended_(12g)	NC1_pd	0.0154912	0
SOX5_extended_(12g)	NC2_con	0.0295596	0
SOX5_extended_(12g)	NC2_pd	0.0178145	0
SOX5_extended_(12g)	NC6_con	0.0793339	1.41389
SOX5_extended_(12g)	NC3_pd	0.00625263	0
SOX5_extended_(12g)	NC3_con	0.02889	0
SOX5_extended_(12g)	NC8_pd	0.0381641	0
SOX5_extended_(12g)	NC8_con	0.0906086	0
SOX5_extended_(12g)	NC4_pd	0.0196019	0
SOX5_extended_(12g)	NC4_con	0.0325436	0
SOX5_extended_(12g)	NC5_pd	0.0107732	0
SOX5_extended_(12g)	NC5_con	0.0816564	0.602095
SOX5_extended_(12g)	NC7_pd	0.0917494	1.50835
SOX5_extended_(12g)	NC7_con	0.102944	1.23324
SOX5_extended_(12g)	NC9_pd	0.0050885	0
SOX5_extended_(12g)	NC9_con	0.0410245	0
SOX5_extended_(12g)	NC10_pd	0.12415	2.26779
SOX5_extended_(12g)	NC10_con	0.104039	2.07186
SOX5_extended_(12g)	NC11_pd	0.139381	1.8171
SOX5_extended_(12g)	NC11_con	0.207291	1.99045
GRHL1_(43g)	NC1_con	0.108091	0.638304
GRHL1_(43g)	NC1_pd	0.0509915	0.857454
GRHL1_(43g)	NC2_con	0.0997195	0.528844
GRHL1_(43g)	NC2_pd	0.0289413	0.313126
GRHL1_(43g)	NC6_con	0.0563384	0.60666
GRHL1_(43g)	NC3_pd	0.00316477	0
GRHL1_(43g)	NC3_con	0.0361183	0
GRHL1_(43g)	NC8_pd	0.0512176	0.291887
GRHL1_(43g)	NC8_con	0.104236	0
GRHL1_(43g)	NC4_pd	0.0611214	0
GRHL1_(43g)	NC4_con	0.0964602	0
GRHL1_(43g)	NC5_pd	0.0167852	0
GRHL1_(43g)	NC5_con	0.0684344	0.00288
GRHL1_(43g)	NC7_pd	0.0721267	0.894312
GRHL1_(43g)	NC7_con	0.0865018	0.797778
GRHL1_(43g)	NC9_pd	0.0047146	0
GRHL1_(43g)	NC9_con	0.0651921	0.139479
GRHL1_(43g)	NC10_pd	0.0641552	0.306551
GRHL1_(43g)	NC10_con	0.0789408	1.19658
GRHL1_(43g)	NC11_pd	0.0925328	0.877838
GRHL1_(43g)	NC11_con	0.141943	1.0513
BACH1_extended_(157g)	NC1_con	0.0477403	0
BACH1_extended_(157g)	NC1_pd	0.0219579	0
BACH1_extended_(157g)	NC2_con	0.0606978	0
BACH1_extended_(157g)	NC2_pd	0.0160969	0
BACH1_extended_(157g)	NC6_con	0.0353719	0
BACH1_extended_(157g)	NC3_pd	0.0145992	0.089794
BACH1_extended_(157g)	NC3_con	0.0685593	0
BACH1_extended_(157g)	NC8_pd	0.0547188	0.500418
BACH1_extended_(157g)	NC8_con	0.162152	1.10136
BACH1_extended_(157g)	NC4_pd	0.0586251	0
BACH1_extended_(157g)	NC4_con	0.109234	0.260695
BACH1_extended_(157g)	NC5_pd	0.0219382	0.470574
BACH1_extended_(157g)	NC5_con	0.079273	0.494081
BACH1_extended_(157g)	NC7_pd	0.0624149	0.590409
BACH1_extended_(157g)	NC7_con	0.0655881	0.243876
BACH1_extended_(157g)	NC9_pd	0.00681472	0.21563
BACH1_extended_(157g)	NC9_con	0.095453	0.95014
BACH1_extended_(157g)	NC10_pd	0.0950879	1.31775
BACH1_extended_(157g)	NC10_con	0.0844836	1.38988
BACH1_extended_(157g)	NC11_pd	0.0984743	0.996958
BACH1_extended_(157g)	NC11_con	0.145607	1.10396
TCF3_extended_(12g)	NC1_con	0	0
TCF3_extended_(12g)	NC1_pd	0.00676531	0
TCF3_extended_(12g)	NC2_con	0.0116636	0
TCF3_extended_(12g)	NC2_pd	0	0
TCF3_extended_(12g)	NC6_con	0.019147	0
TCF3_extended_(12g)	NC3_pd	0	0
TCF3_extended_(12g)	NC3_con	0.0333764	0
TCF3_extended_(12g)	NC8_pd	0.0328287	0
TCF3_extended_(12g)	NC8_con	0.0410227	0
TCF3_extended_(12g)	NC4_pd	0.090155	0.673552
TCF3_extended_(12g)	NC4_con	0.0424504	0
TCF3_extended_(12g)	NC5_pd	0.014252	0
TCF3_extended_(12g)	NC5_con	0.00750604	0
TCF3_extended_(12g)	NC7_pd	0.063728	0.631499
TCF3_extended_(12g)	NC7_con	0.0302075	0
TCF3_extended_(12g)	NC9_pd	0	0
TCF3_extended_(12g)	NC9_con	0.00289173	0
TCF3_extended_(12g)	NC10_pd	0.0636668	0.290583
TCF3_extended_(12g)	NC10_con	0.0853206	1.41907
TCF3_extended_(12g)	NC11_pd	0.0157154	0
TCF3_extended_(12g)	NC11_con	0.013564	0
ATF1_(26g)	NC1_con	0.0979403	0.457596
ATF1_(26g)	NC1_pd	0.043783	0.560347
ATF1_(26g)	NC2_con	0.0835778	0.11491
ATF1_(26g)	NC2_pd	0.0278036	0.23166
ATF1_(26g)	NC6_con	0.0848414	1.60723
ATF1_(26g)	NC3_pd	0.0120949	0
ATF1_(26g)	NC3_con	0.0515154	0
ATF1_(26g)	NC8_pd	0.0363674	0
ATF1_(26g)	NC8_con	0.0873253	0
ATF1_(26g)	NC4_pd	0.0295982	0
ATF1_(26g)	NC4_con	0.0529885	0
ATF1_(26g)	NC5_pd	0.00840662	0
ATF1_(26g)	NC5_con	0.0477579	0
ATF1_(26g)	NC7_pd	0.0369543	0
ATF1_(26g)	NC7_con	0.052298	0
ATF1_(26g)	NC9_pd	0.00543832	0
ATF1_(26g)	NC9_con	0.0546255	0
ATF1_(26g)	NC10_pd	0.0933786	1.26187
ATF1_(26g)	NC10_con	0.0913222	1.62837
ATF1_(26g)	NC11_pd	0.1109	1.24608
ATF1_(26g)	NC11_con	0.181519	1.62007
PPARG_(27g)	NC1_con	0.0606266	0
PPARG_(27g)	NC1_pd	0.0154741	0
PPARG_(27g)	NC2_con	0.0636857	0
PPARG_(27g)	NC2_pd	0.000542235	0
PPARG_(27g)	NC6_con	0.029416	0
PPARG_(27g)	NC3_pd	0.00939888	0
PPARG_(27g)	NC3_con	0.0287018	0
PPARG_(27g)	NC8_pd	0.0183423	0
PPARG_(27g)	NC8_con	0.0348989	0
PPARG_(27g)	NC4_pd	0.0127785	0
PPARG_(27g)	NC4_con	0.0355879	0
PPARG_(27g)	NC5_pd	0.0198259	0.259911
PPARG_(27g)	NC5_con	0.0385219	0
PPARG_(27g)	NC7_pd	0.0332082	0
PPARG_(27g)	NC7_con	0.0606401	0.11283
PPARG_(27g)	NC9_pd	0.00654989	0.169965
PPARG_(27g)	NC9_con	0.092136	0.861281
PPARG_(27g)	NC10_pd	0.11341	1.91672
PPARG_(27g)	NC10_con	0.128141	2.91241
PPARG_(27g)	NC11_pd	0.182501	2.6816
PPARG_(27g)	NC11_con	0.241139	2.47689
RREB1_extended_(43g)	NC1_con	0.0170261	0
RREB1_extended_(43g)	NC1_pd	0.000896856	0
RREB1_extended_(43g)	NC2_con	0.0462729	0
RREB1_extended_(43g)	NC2_pd	0.00977626	0
RREB1_extended_(43g)	NC6_con	0.00670615	0
RREB1_extended_(43g)	NC3_pd	0.00940549	0
RREB1_extended_(43g)	NC3_con	0.0782832	0.128843
RREB1_extended_(43g)	NC8_pd	0.0265748	0
RREB1_extended_(43g)	NC8_con	0.0617085	0
RREB1_extended_(43g)	NC4_pd	0.0709757	0.195927
RREB1_extended_(43g)	NC4_con	0.0562161	0
RREB1_extended_(43g)	NC5_pd	0.0137838	0
RREB1_extended_(43g)	NC5_con	0.0705733	0.099813
RREB1_extended_(43g)	NC7_pd	0.010322	0
RREB1_extended_(43g)	NC7_con	0.0138308	0
RREB1_extended_(43g)	NC9_pd	0.00461654	0
RREB1_extended_(43g)	NC9_con	0.0392353	0
RREB1_extended_(43g)	NC10_pd	0.132067	2.52661
RREB1_extended_(43g)	NC10_con	0.131964	3.04577
RREB1_extended_(43g)	NC11_pd	0.16011	2.23269
RREB1_extended_(43g)	NC11_con	0.20659	1.98037
LEF1_(51g)	NC1_con	0.00969804	0
LEF1_(51g)	NC1_pd	0.0119278	0
LEF1_(51g)	NC2_con	0.012299	0
LEF1_(51g)	NC2_pd	0.00636447	0
LEF1_(51g)	NC6_con	0.012353	0
LEF1_(51g)	NC3_pd	0.00316449	0
LEF1_(51g)	NC3_con	0.0195566	0
LEF1_(51g)	NC8_pd	0.0178497	0
LEF1_(51g)	NC8_con	0.0705012	0
LEF1_(51g)	NC4_pd	0.0251403	0
LEF1_(51g)	NC4_con	0.0442985	0
LEF1_(51g)	NC5_pd	0.0144873	0
LEF1_(51g)	NC5_con	0.052354	0
LEF1_(51g)	NC7_pd	0.0323069	0
LEF1_(51g)	NC7_con	0.0647412	0.221446
LEF1_(51g)	NC9_pd	0.00188503	0
LEF1_(51g)	NC9_con	0.0379455	0
LEF1_(51g)	NC10_pd	0.124456	2.27779
LEF1_(51g)	NC10_con	0.142126	3.40016
LEF1_(51g)	NC11_pd	0.182447	2.68053
LEF1_(51g)	NC11_con	0.284131	3.09476
ZBTB7A_extended_(29g)	NC1_con	0.13148	1.0547
ZBTB7A_extended_(29g)	NC1_pd	0.0515676	0.881198
ZBTB7A_extended_(29g)	NC2_con	0.107937	0.739564
ZBTB7A_extended_(29g)	NC2_pd	0.0179781	0
ZBTB7A_extended_(29g)	NC6_con	0.0295984	0
ZBTB7A_extended_(29g)	NC3_pd	0.0117827	0
ZBTB7A_extended_(29g)	NC3_con	0.0535786	0
ZBTB7A_extended_(29g)	NC8_pd	0.0574355	0.66223
ZBTB7A_extended_(29g)	NC8_con	0.147832	0.802286
ZBTB7A_extended_(29g)	NC4_pd	0.0221567	0
ZBTB7A_extended_(29g)	NC4_con	0.0759393	0
ZBTB7A_extended_(29g)	NC5_pd	0.00635559	0
ZBTB7A_extended_(29g)	NC5_con	0.0473023	0
ZBTB7A_extended_(29g)	NC7_pd	0.0609464	0.544456
ZBTB7A_extended_(29g)	NC7_con	0.0601735	0.100471
ZBTB7A_extended_(29g)	NC9_pd	0.000940387	0
ZBTB7A_extended_(29g)	NC9_con	0.0356866	0
ZBTB7A_extended_(29g)	NC10_pd	0.0713503	0.54176
ZBTB7A_extended_(29g)	NC10_con	0.0558225	0.390327
ZBTB7A_extended_(29g)	NC11_pd	0.10167	1.06103
ZBTB7A_extended_(29g)	NC11_con	0.125858	0.820137
ZNF32_(11g)	NC1_con	0.0574017	0
ZNF32_(11g)	NC1_pd	0.0137661	0
ZNF32_(11g)	NC2_con	0.0439688	0
ZNF32_(11g)	NC2_pd	0.0089494	0
ZNF32_(11g)	NC6_con	0.0373593	0
ZNF32_(11g)	NC3_pd	0	0
ZNF32_(11g)	NC3_con	0.0526044	0
ZNF32_(11g)	NC8_pd	0.0357154	0
ZNF32_(11g)	NC8_con	0.0839635	0
ZNF32_(11g)	NC4_pd	0.0514919	0
ZNF32_(11g)	NC4_con	0.0412939	0
ZNF32_(11g)	NC5_pd	0.0261079	0.88644
ZNF32_(11g)	NC5_con	0.0465612	0
ZNF32_(11g)	NC7_pd	0.0313358	0
ZNF32_(11g)	NC7_con	0.0625129	0.16243
ZNF32_(11g)	NC9_pd	0	0
ZNF32_(11g)	NC9_con	0.0208811	0
ZNF32_(11g)	NC10_pd	0.0717056	0.553376
ZNF32_(11g)	NC10_con	0.0307007	0
ZNF32_(11g)	NC11_pd	0.143173	1.89311
ZNF32_(11g)	NC11_con	0.123081	0.780219
FOXP1_extended_(11g)	NC1_con	0.1217	0.880592
FOXP1_extended_(11g)	NC1_pd	0.0478999	0.73003
FOXP1_extended_(11g)	NC2_con	0.0956967	0.425685
FOXP1_extended_(11g)	NC2_pd	0.0237151	0
FOXP1_extended_(11g)	NC6_con	0.0466557	0.26676
FOXP1_extended_(11g)	NC3_pd	0	0
FOXP1_extended_(11g)	NC3_con	0.0200192	0
FOXP1_extended_(11g)	NC8_pd	0.0371787	0
FOXP1_extended_(11g)	NC8_con	0.090408	0
FOXP1_extended_(11g)	NC4_pd	0.0418892	0
FOXP1_extended_(11g)	NC4_con	0.0645251	0
FOXP1_extended_(11g)	NC5_pd	0.00679136	0
FOXP1_extended_(11g)	NC5_con	0.0472909	0
FOXP1_extended_(11g)	NC7_pd	0.0659974	0.702513
FOXP1_extended_(11g)	NC7_con	0.06939	0.34457
FOXP1_extended_(11g)	NC9_pd	0.00530298	0
FOXP1_extended_(11g)	NC9_con	0.0600667	0.00217567
FOXP1_extended_(11g)	NC10_pd	0.095194	1.32122
FOXP1_extended_(11g)	NC10_con	0.0846231	1.39474
FOXP1_extended_(11g)	NC11_pd	0.144084	1.91138
FOXP1_extended_(11g)	NC11_con	0.196212	1.83122
MEIS2_extended_(28g)	NC1_con	0.0857833	0.241163
MEIS2_extended_(28g)	NC1_pd	0.0375795	0.304663
MEIS2_extended_(28g)	NC2_con	0.0777305	0
MEIS2_extended_(28g)	NC2_pd	0.0180453	0
MEIS2_extended_(28g)	NC6_con	0.0471813	0.285211
MEIS2_extended_(28g)	NC3_pd	0	0
MEIS2_extended_(28g)	NC3_con	0.0229986	0
MEIS2_extended_(28g)	NC8_pd	0.0272787	0
MEIS2_extended_(28g)	NC8_con	0.0612559	0
MEIS2_extended_(28g)	NC4_pd	0.0502263	0
MEIS2_extended_(28g)	NC4_con	0.0772968	0
MEIS2_extended_(28g)	NC5_pd	0.0118061	0
MEIS2_extended_(28g)	NC5_con	0.0676755	0
MEIS2_extended_(28g)	NC7_pd	0.0527171	0.286942
MEIS2_extended_(28g)	NC7_con	0.0705422	0.375087
MEIS2_extended_(28g)	NC9_pd	0.00411478	0
MEIS2_extended_(28g)	NC9_con	0.0626814	0.07222
MEIS2_extended_(28g)	NC10_pd	0.112107	1.87412
MEIS2_extended_(28g)	NC10_con	0.099895	1.92735
MEIS2_extended_(28g)	NC11_pd	0.160625	2.24302
MEIS2_extended_(28g)	NC11_con	0.221897	2.20035
BCL11A_(29g)	NC1_con	0.0271283	0
BCL11A_(29g)	NC1_pd	0.0138747	0
BCL11A_(29g)	NC2_con	0.020226	0
BCL11A_(29g)	NC2_pd	0.00828714	0
BCL11A_(29g)	NC6_con	0.0796916	1.42645
BCL11A_(29g)	NC3_pd	0.00297501	0
BCL11A_(29g)	NC3_con	0.0268676	0
BCL11A_(29g)	NC8_pd	0.0439442	0
BCL11A_(29g)	NC8_con	0.112864	0.0720048
BCL11A_(29g)	NC4_pd	0.0164511	0
BCL11A_(29g)	NC4_con	0.0312756	0
BCL11A_(29g)	NC5_pd	0.00838343	0
BCL11A_(29g)	NC5_con	0.0634031	0
BCL11A_(29g)	NC7_pd	0.0850187	1.29773
BCL11A_(29g)	NC7_con	0.112997	1.49952
BCL11A_(29g)	NC9_pd	0.002433	0
BCL11A_(29g)	NC9_con	0.0426836	0
BCL11A_(29g)	NC10_pd	0.111403	1.8511
BCL11A_(29g)	NC10_con	0.105336	2.11712
BCL11A_(29g)	NC11_pd	0.170473	2.44045
BCL11A_(29g)	NC11_con	0.231342	2.33609
OTX2_(66g)	NC1_con	0.0580409	0
OTX2_(66g)	NC1_pd	0.0230667	0
OTX2_(66g)	NC2_con	0.0530916	0
OTX2_(66g)	NC2_pd	0.0122964	0
OTX2_(66g)	NC6_con	0.0416046	0.0894435
OTX2_(66g)	NC3_pd	0.00364407	0
OTX2_(66g)	NC3_con	0.0477537	0
OTX2_(66g)	NC8_pd	0.0366425	0
OTX2_(66g)	NC8_con	0.082118	0
OTX2_(66g)	NC4_pd	0.0231446	0
OTX2_(66g)	NC4_con	0.0526938	0
OTX2_(66g)	NC5_pd	0.010216	0
OTX2_(66g)	NC5_con	0.0649976	0
OTX2_(66g)	NC7_pd	0.0418269	0
OTX2_(66g)	NC7_con	0.0548408	0
OTX2_(66g)	NC9_pd	0.00501765	0
OTX2_(66g)	NC9_con	0.044835	0
OTX2_(66g)	NC10_pd	0.129455	2.44122
OTX2_(66g)	NC10_con	0.118063	2.56095
OTX2_(66g)	NC11_pd	0.180864	2.64879
OTX2_(66g)	NC11_con	0.241408	2.48075
GATA3_(60g)	NC1_con	0.0109076	0
GATA3_(60g)	NC1_pd	0.00844695	0
GATA3_(60g)	NC2_con	0.0194205	0
GATA3_(60g)	NC2_pd	0.00511878	0
GATA3_(60g)	NC6_con	0.0380653	0
GATA3_(60g)	NC3_pd	0.00974583	0
GATA3_(60g)	NC3_con	0.0295035	0
GATA3_(60g)	NC8_pd	0.0429519	0
GATA3_(60g)	NC8_con	0.0641742	0
GATA3_(60g)	NC4_pd	0.0279762	0
GATA3_(60g)	NC4_con	0.0565025	0
GATA3_(60g)	NC5_pd	0.0149427	0
GATA3_(60g)	NC5_con	0.0751829	0.30872
GATA3_(60g)	NC7_pd	0.0806691	1.16162
GATA3_(60g)	NC7_con	0.102735	1.22773
GATA3_(60g)	NC9_pd	0.00157928	0
GATA3_(60g)	NC9_con	0.0448897	0
GATA3_(60g)	NC10_pd	0.124748	2.28735
GATA3_(60g)	NC10_con	0.100927	1.96333
GATA3_(60g)	NC11_pd	0.182209	2.67576
GATA3_(60g)	NC11_con	0.245253	2.53602
SOX4_extended_(50g)	NC1_con	0.0269255	0
SOX4_extended_(50g)	NC1_pd	0.00845228	0
SOX4_extended_(50g)	NC2_con	0.0243156	0
SOX4_extended_(50g)	NC2_pd	0.00879918	0
SOX4_extended_(50g)	NC6_con	0.0361882	0
SOX4_extended_(50g)	NC3_pd	0.00936257	0
SOX4_extended_(50g)	NC3_con	0.0594832	0
SOX4_extended_(50g)	NC8_pd	0.030596	0
SOX4_extended_(50g)	NC8_con	0.0630611	0
SOX4_extended_(50g)	NC4_pd	0.0140757	0
SOX4_extended_(50g)	NC4_con	0.0319899	0
SOX4_extended_(50g)	NC5_pd	0.0113054	0
SOX4_extended_(50g)	NC5_con	0.0480266	0
SOX4_extended_(50g)	NC7_pd	0.0399115	0
SOX4_extended_(50g)	NC7_con	0.0517776	0
SOX4_extended_(50g)	NC9_pd	0	0
SOX4_extended_(50g)	NC9_con	0.0224941	0
SOX4_extended_(50g)	NC10_pd	0.134527	2.60703
SOX4_extended_(50g)	NC10_con	0.129299	2.95281
SOX4_extended_(50g)	NC11_pd	0.211843	3.26989
SOX4_extended_(50g)	NC11_con	0.285435	3.1135
SOX14_extended_(42g)	NC1_con	0.00100497	0
SOX14_extended_(42g)	NC1_pd	0.000723127	0
SOX14_extended_(42g)	NC2_con	0.00813386	0
SOX14_extended_(42g)	NC2_pd	-4.44089e-16	0
SOX14_extended_(42g)	NC6_con	0.011249	0
SOX14_extended_(42g)	NC3_pd	0.0045483	0
SOX14_extended_(42g)	NC3_con	0.0157222	0
SOX14_extended_(42g)	NC8_pd	0.0137996	0
SOX14_extended_(42g)	NC8_con	0.0237427	0
SOX14_extended_(42g)	NC4_pd	0.0114251	0
SOX14_extended_(42g)	NC4_con	0.0232011	0
SOX14_extended_(42g)	NC5_pd	0.0189749	0.175038
SOX14_extended_(42g)	NC5_con	0.0523664	0
SOX14_extended_(42g)	NC7_pd	0.016198	0
SOX14_extended_(42g)	NC7_con	0.0211006	0
SOX14_extended_(42g)	NC9_pd	0.00254284	0
SOX14_extended_(42g)	NC9_con	0.0593942	0
SOX14_extended_(42g)	NC10_pd	0.158108	3.37791
SOX14_extended_(42g)	NC10_con	0.134118	3.12086
SOX14_extended_(42g)	NC11_pd	0.234677	3.72768
SOX14_extended_(42g)	NC11_con	0.308117	3.43947
ZNF84_(367g)	NC1_con	0.0996999	0.488923
ZNF84_(367g)	NC1_pd	0.0422917	0.498882
ZNF84_(367g)	NC2_con	0.0874102	0.213185
ZNF84_(367g)	NC2_pd	0.0234753	0
ZNF84_(367g)	NC6_con	0.0595552	0.719582
ZNF84_(367g)	NC3_pd	0.00673351	0
ZNF84_(367g)	NC3_con	0.0486757	0
ZNF84_(367g)	NC8_pd	0.0479769	0.0988666
ZNF84_(367g)	NC8_con	0.145026	0.74368
ZNF84_(367g)	NC4_pd	0.0446708	0
ZNF84_(367g)	NC4_con	0.0832582	0
ZNF84_(367g)	NC5_pd	0.0144753	0
ZNF84_(367g)	NC5_con	0.0809488	0.570028
ZNF84_(367g)	NC7_pd	0.0725528	0.907645
ZNF84_(367g)	NC7_con	0.0900696	0.892272
ZNF84_(367g)	NC9_pd	0.00746596	0.327927
ZNF84_(367g)	NC9_con	0.0873953	0.734281
ZNF84_(367g)	NC10_pd	0.0851897	0.994177
ZNF84_(367g)	NC10_con	0.0731939	0.996151
ZNF84_(367g)	NC11_pd	0.102121	1.07008
ZNF84_(367g)	NC11_con	0.144585	1.08927
ZEB1_extended_(179g)	NC1_con	0.11149	0.698816
ZEB1_extended_(179g)	NC1_pd	0.0443711	0.584587
ZEB1_extended_(179g)	NC2_con	0.0934619	0.368374
ZEB1_extended_(179g)	NC2_pd	0.0235248	0
ZEB1_extended_(179g)	NC6_con	0.0589805	0.699407
ZEB1_extended_(179g)	NC3_pd	0.00340037	0
ZEB1_extended_(179g)	NC3_con	0.0306336	0
ZEB1_extended_(179g)	NC8_pd	0.0413686	0
ZEB1_extended_(179g)	NC8_con	0.124164	0.307992
ZEB1_extended_(179g)	NC4_pd	0.0286803	0
ZEB1_extended_(179g)	NC4_con	0.0527615	0
ZEB1_extended_(179g)	NC5_pd	0.0117507	0
ZEB1_extended_(179g)	NC5_con	0.0704895	0.0960166
ZEB1_extended_(179g)	NC7_pd	0.0789471	1.10774
ZEB1_extended_(179g)	NC7_con	0.0876497	0.82818
ZEB1_extended_(179g)	NC9_pd	0.00790878	0.404283
ZEB1_extended_(179g)	NC9_con	0.0832684	0.623727
ZEB1_extended_(179g)	NC10_pd	0.0945665	1.30071
ZEB1_extended_(179g)	NC10_con	0.0840632	1.37522
ZEB1_extended_(179g)	NC11_pd	0.120536	1.43926
ZEB1_extended_(179g)	NC11_con	0.173737	1.50823
CUX2_(28g)	NC1_con	0.0195633	0
CUX2_(28g)	NC1_pd	0.00635315	0
CUX2_(28g)	NC2_con	0.0203955	0
CUX2_(28g)	NC2_pd	0.00688263	0
CUX2_(28g)	NC6_con	0.0636162	0.862139
CUX2_(28g)	NC3_pd	0.00045543	0
CUX2_(28g)	NC3_con	0.0184033	0
CUX2_(28g)	NC8_pd	0.0449545	0
CUX2_(28g)	NC8_con	0.165068	1.16226
CUX2_(28g)	NC4_pd	0.0189825	0
CUX2_(28g)	NC4_con	0.0436136	0
CUX2_(28g)	NC5_pd	0.00827028	0
CUX2_(28g)	NC5_con	0.072742	0.1981
CUX2_(28g)	NC7_pd	0.0886593	1.41166
CUX2_(28g)	NC7_con	0.0999634	1.15431
CUX2_(28g)	NC9_pd	0.0104731	0.846463
CUX2_(28g)	NC9_con	0.109287	1.32075
CUX2_(28g)	NC10_pd	0.106882	1.7033
CUX2_(28g)	NC10_con	0.0933472	1.699
CUX2_(28g)	NC11_pd	0.143918	1.90805
CUX2_(28g)	NC11_con	0.201855	1.91232
STAT4_(115g)	NC1_con	0.0197366	0
STAT4_(115g)	NC1_pd	0.00718154	0
STAT4_(115g)	NC2_con	0.0239632	0
STAT4_(115g)	NC2_pd	0.00890387	0
STAT4_(115g)	NC6_con	0.0703807	1.0996
STAT4_(115g)	NC3_pd	0.00431986	0
STAT4_(115g)	NC3_con	0.0227867	0
STAT4_(115g)	NC8_pd	0.043871	0
STAT4_(115g)	NC8_con	0.117208	0.162717
STAT4_(115g)	NC4_pd	0.0190096	0
STAT4_(115g)	NC4_con	0.0415634	0
STAT4_(115g)	NC5_pd	0.0127522	0
STAT4_(115g)	NC5_con	0.0842655	0.720336
STAT4_(115g)	NC7_pd	0.105758	1.94673
STAT4_(115g)	NC7_con	0.123798	1.78558
STAT4_(115g)	NC9_pd	0.00618154	0.10645
STAT4_(115g)	NC9_con	0.0628166	0.0758431
STAT4_(115g)	NC10_pd	0.108229	1.74733
STAT4_(115g)	NC10_con	0.10039	1.9446
STAT4_(115g)	NC11_pd	0.153482	2.0998
STAT4_(115g)	NC11_con	0.216497	2.12275
ZMAT4_(38g)	NC1_con	0.0363791	0
ZMAT4_(38g)	NC1_pd	0.0146422	0
ZMAT4_(38g)	NC2_con	0.0325396	0
ZMAT4_(38g)	NC2_pd	0.0075884	0
ZMAT4_(38g)	NC6_con	0.0577135	0.654929
ZMAT4_(38g)	NC3_pd	0.00210101	0
ZMAT4_(38g)	NC3_con	0.0126227	0
ZMAT4_(38g)	NC8_pd	0.0310756	0
ZMAT4_(38g)	NC8_con	0.100796	0
ZMAT4_(38g)	NC4_pd	0.0135209	0
ZMAT4_(38g)	NC4_con	0.0298069	0
ZMAT4_(38g)	NC5_pd	0.00793267	0
ZMAT4_(38g)	NC5_con	0.0642616	0
ZMAT4_(38g)	NC7_pd	0.0814438	1.18587
ZMAT4_(38g)	NC7_con	0.0967072	1.06807
ZMAT4_(38g)	NC9_pd	0.00482155	0
ZMAT4_(38g)	NC9_con	0.0622112	0.0596249
ZMAT4_(38g)	NC10_pd	0.122207	2.20428
ZMAT4_(38g)	NC10_con	0.113944	2.41731
ZMAT4_(38g)	NC11_pd	0.180025	2.63196
ZMAT4_(38g)	NC11_con	0.252523	2.64049
FOXP2_extended_(12g)	NC1_con	0.0090226	0
FOXP2_extended_(12g)	NC1_pd	0	0
FOXP2_extended_(12g)	NC2_con	0.00886883	0
FOXP2_extended_(12g)	NC2_pd	0.00256347	0
FOXP2_extended_(12g)	NC6_con	0.0347109	0
FOXP2_extended_(12g)	NC3_pd	0.00222171	0
FOXP2_extended_(12g)	NC3_con	0.010576	0
FOXP2_extended_(12g)	NC8_pd	0.020641	0
FOXP2_extended_(12g)	NC8_con	0.0741828	0
FOXP2_extended_(12g)	NC4_pd	0.00539973	0
FOXP2_extended_(12g)	NC4_con	0.0162129	0
FOXP2_extended_(12g)	NC5_pd	0.00735087	0
FOXP2_extended_(12g)	NC5_con	0.034153	0
FOXP2_extended_(12g)	NC7_pd	0.0449132	0.0427419
FOXP2_extended_(12g)	NC7_con	0.0727994	0.434868
FOXP2_extended_(12g)	NC9_pd	0.0115212	1.02718
FOXP2_extended_(12g)	NC9_con	0.0797638	0.529842
FOXP2_extended_(12g)	NC10_pd	0.127109	2.36453
FOXP2_extended_(12g)	NC10_con	0.1086	2.23095
FOXP2_extended_(12g)	NC11_pd	0.207232	3.17743
FOXP2_extended_(12g)	NC11_con	0.304867	3.39276
