## Supplementary Tables 1-11 for "Single-nucleus and spatial transcriptomic analysis identified molecular features of neuronal heterogeneity and distinct glial responses in Parkinson’s disease": Supplementary Table 8.xlsx

### Sheet: ST_8_1
Astrocyte Component DEG
gene	p_val	avg_log2FC	pct.1	pct.2	p_val_adj	cluster
AP000233.1	7.89605e-150	10.4194	0.111	0	2.47715e-145	AC5
AOC3	3.54552e-16	10.3461	0.111	0.001	1.1123e-11	AC5
AC084116.2	1.44522e-38	9.79088	0.111	0	4.53395e-34	AC5
AC117394.2	4.03267e-31	9.64512	0.111	0.001	1.26513e-26	AC5
AL020997.4	3.69846e-11	9.41897	0.111	0.002	1.16028e-06	AC5
FNDC8	1.44522e-38	9.26968	0.111	0	4.53395e-34	AC5
AC034110.1	4.03267e-31	9.00397	0.111	0.001	1.26513e-26	AC5
C2orf80	1.57843e-10	8.92583	0.111	0.002	4.95185e-06	AC5
AC125793.1	1.17725e-75	8.86959	0.111	0	3.69328e-71	AC5
AC104564.4	3.91459e-26	8.62886	0.111	0.001	1.22809e-21	AC5
AC124276.1	1.35632e-22	8.44382	0.111	0.001	4.25505e-18	AC5
TGFBR3L	3.77189e-26	8.40223	0.111	0.001	1.18332e-21	AC5
GOLGA8K	9.2916e-06	8.31478	0.111	0.005	0.291496	AC5
C19orf84	1.70783e-38	8.12477	0.111	0	5.3578e-34	AC5
AC117386.1	7.0597e-12	8.07844	0.111	0.002	2.21477e-07	AC5
AL139020.1	7.83347e-18	7.91048	0.111	0.001	2.45752e-13	AC5
COL6A3	6.13302e-08	7.90871	0.111	0.003	0.00192405	AC5
AC004233.3	6.53343e-20	7.68982	0.111	0.001	2.04967e-15	AC5
TXNDC8	7.83347e-18	7.59377	0.111	0.001	2.45752e-13	AC5
AL162464.1	4.06265e-26	7.54746	0.111	0.001	1.27454e-21	AC5
TTC39A-AS1	7.83347e-18	7.54685	0.111	0.001	2.45752e-13	AC5
AC007552.2	7.0597e-12	7.52004	0.111	0.002	2.21477e-07	AC5
AC007620.3	3.70726e-16	7.48011	0.111	0.001	1.16304e-11	AC5
AC007622.2	5.41977e-05	7.46786	0.111	0.006	1	AC5
GRPEL2-AS1	0.00130992	7.39074	0.111	0.009	1	AC5
AL078599.2	1.54045e-22	7.38863	0.111	0.001	4.83271e-18	AC5
AL592295.3	0.00028231	7.37451	0.111	0.007	1	AC5
CRHR2	7.10276e-20	7.31798	0.111	0.001	2.22828e-15	AC5
AC011995.2	1.57843e-10	7.31064	0.111	0.002	4.95185e-06	AC5
CD248	1.90367e-06	7.28139	0.111	0.004	0.0597218	AC5
LINC01664	8.56475e-15	7.24204	0.111	0.002	2.68693e-10	AC5
AC005920.1	6.90584e-05	7.20675	0.111	0.006	1	AC5
AP001922.5	0.000163071	7.19733	0.111	0.007	1	AC5
MARCOL	4.19952e-05	7.19218	0.111	0.006	1	AC5
AC105402.3	0.00582019	7.18154	0.111	0.012	1	AC5
AC107905.1	1.10261e-12	7.12598	0.111	0.002	3.45911e-08	AC5
Z85996.2	1.1768e-13	7.09111	0.111	0.002	3.69186e-09	AC5
CKM	7.17321e-12	7.01592	0.111	0.002	2.25038e-07	AC5
LINC02057	1.24076e-07	7.00763	0.111	0.004	0.0038925	AC5
AL121890.4	3.20934e-05	6.9735	0.111	0.006	1	AC5
BIRC5	1.80341e-09	6.94333	0.111	0.003	5.65764e-05	AC5
AC022816.1	8.41226e-31	6.91737	0.222	0.003	2.63909e-26	AC5
AC092574.1	5.0106e-09	6.85618	0.111	0.003	0.000157193	AC5
ERVMER34-1	3.2294e-05	6.8213	0.111	0.006	1	AC5
NUTM1	2.9684e-06	6.77909	0.111	0.005	0.0931246	AC5
MMP26	6.90584e-05	6.75787	0.111	0.006	1	AC5
AC091544.4	1.27749e-07	6.65398	0.111	0.004	0.00400773	AC5
CARD8-AS1	1.91882e-09	6.60389	0.111	0.003	6.01973e-05	AC5
AC007422.1	1.17725e-75	6.59169	0.111	0	3.69328e-71	AC5
ITGB1BP2	6.32297e-08	6.57743	0.111	0.003	0.00198364	AC5
AP001172.2	2.34705e-07	6.51553	0.111	0.004	0.00736317	AC5
Z99774.1	5.0699e-09	6.51417	0.111	0.003	0.000159053	AC5
LINC00235	4.22507e-05	6.49948	0.111	0.006	1	AC5
SPINK9	7.32866e-07	6.48633	0.111	0.004	0.0229915	AC5
AC008735.4	1.66906e-10	6.47586	0.111	0.002	5.23618e-06	AC5
AC087289.2	1.6925e-10	6.47444	0.111	0.002	5.30971e-06	AC5
LY96	0.00289603	6.45739	0.111	0.01	1	AC5
SULT6B1	5.31398e-09	6.40997	0.111	0.003	0.00016671	AC5
AC103764.1	0.000457808	6.38426	0.111	0.008	1	AC5
NCR1	9.10161e-15	6.38346	0.111	0.002	2.85536e-10	AC5
ADGRF1	1.19888e-13	6.33209	0.111	0.002	3.76112e-09	AC5
HLA-DQA1	0.000108903	6.31799	0.111	0.007	1	AC5
AC046143.1	6.38754e-08	6.21056	0.111	0.003	0.0020039	AC5
AC017033.1	6.45276e-08	6.19599	0.111	0.003	0.00202436	AC5
AL022345.4	8.74494e-05	6.19405	0.111	0.006	1	AC5
AC011294.1	6.07554e-10	6.1628	0.111	0.003	1.90602e-05	AC5
HLA-DRB5	0.000623719	6.11645	0.111	0.008	1	AC5
NRAP	6.72012e-08	6.09561	0.111	0.003	0.00210824	AC5
SPN	2.02937e-06	6.08482	0.111	0.004	0.0636654	AC5
TYROBP	0.00583795	6.06207	0.111	0.012	1	AC5
AL138701.2	0.00130992	6.05333	0.111	0.009	1	AC5
AL359237.1	3.02489e-08	5.98456	0.111	0.003	0.00094897	AC5
AC004448.2	0.00180898	5.97862	0.111	0.01	1	AC5
AC007736.1	1.83735e-05	5.9774	0.111	0.005	0.576413	AC5
C1orf194	7.65077e-07	5.97091	0.111	0.004	0.024002	AC5
AC090946.1	0.00199343	5.95248	0.111	0.01	1	AC5
LRRC70	4.59782e-06	5.93444	0.111	0.005	0.144243	AC5
ATP2B2-IT2	0.00164265	5.91838	0.111	0.009	1	AC5
ZNRD2	0.0024338	5.90016	0.111	0.01	1	AC5
APOH	5.44027e-09	5.88999	0.111	0.003	0.000170672	AC5
PLCB1-IT1	0.000286478	5.88381	0.111	0.007	1	AC5
AC121320.1	4.57621e-07	5.84243	0.111	0.004	0.0143565	AC5
HM13-IT1	3.13317e-06	5.83159	0.111	0.005	0.0982939	AC5
MYADML2	4.37624e-07	5.79843	0.111	0.004	0.0137291	AC5
SLITRK3	0.0024338	5.78845	0.111	0.01	1	AC5
AL353719.1	3.15629e-08	5.75447	0.111	0.003	0.000990192	AC5
AC080038.1	0.00221409	5.74214	0.111	0.01	1	AC5
AL121972.1	3.2062e-05	5.72976	0.222	0.022	1	AC5
AC012499.1	2.54311e-05	5.71011	0.111	0.006	0.797823	AC5
SLC26A1	2.55942e-05	5.67425	0.111	0.006	0.802941	AC5
TRIM29	6.45276e-08	5.6548	0.111	0.003	0.00202436	AC5
AC079052.1	1.32888e-05	5.65032	0.111	0.005	0.416895	AC5
UPK3A	6.15581e-10	5.58664	0.111	0.003	1.9312e-05	AC5
AC015908.4	9.89566e-06	5.58339	0.111	0.005	0.310447	AC5
PCDHB14	4.93648e-05	5.55483	0.444	0.087	1	AC5
GPX2	7.06664e-05	5.51936	0.111	0.006	1	AC5
CDC42-AS1	0.000466286	5.50609	0.111	0.008	1	AC5
GDF5	0.00201563	5.48728	0.111	0.01	1	AC5
GNG8	5.99083e-05	5.43729	0.111	0.006	1	AC5
AL391422.4	0.000140855	5.41592	0.111	0.007	1	AC5
S100Z	0.00441603	5.33246	0.111	0.011	1	AC5
FO704657.1	4.46177e-05	5.31786	0.111	0.006	1	AC5
AL590708.1	0.000297876	5.30103	0.111	0.007	1	AC5
C6orf201	0.00104937	5.29148	0.111	0.009	1	AC5
FBLIM1	0.000346899	5.26927	0.111	0.008	1	AC5
AC083864.2	0.000210919	5.22213	0.111	0.007	1	AC5
AC012360.1	0.000348558	5.19694	0.111	0.008	1	AC5
MYO1B	1.3935e-05	5.16394	0.111	0.005	0.437169	AC5
IL5	0.000553089	5.15288	0.111	0.008	1	AC5
AC008649.1	1.45127e-05	5.13755	0.111	0.005	0.455291	AC5
SLFN13	6.97688e-06	5.1007	0.111	0.005	0.218879	AC5
LINC02197	0.000718625	5.1006	0.111	0.008	1	AC5
AC092353.2	0.000740667	5.05558	0.111	0.008	1	AC5
TPRG1L	0.00289757	5.02019	0.222	0.039	1	AC5
AC116312.1	1.3935e-05	5.01093	0.111	0.005	0.437169	AC5
MRPL20-AS1	1.2868e-08	4.97037	0.222	0.012	0.000403696	AC5
PEAK3	3.52317e-05	4.95317	0.111	0.006	1	AC5
DACH1	0.00864443	4.94214	0.111	0.013	1	AC5
HOTAIRM1	0.000837768	4.94121	0.111	0.008	1	AC5
AL161891.1	0.0012252	4.93823	0.111	0.009	1	AC5
ENPEP	0.00911119	4.92892	0.111	0.013	1	AC5
AC093765.3	0.00185708	4.9143	0.111	0.01	1	AC5
PPP1R17	0.000356966	4.91171	0.111	0.008	1	AC5
SLITRK4	9.30094e-05	4.89774	0.111	0.006	1	AC5
AL158801.3	1.94946e-05	4.89547	0.111	0.005	0.611585	AC5
AC104564.5	0.00136261	4.88517	0.111	0.009	1	AC5
AC010761.2	0.000144659	4.88117	0.111	0.007	1	AC5
AC068025.21	0.00281027	4.87474	0.333	0.081	1	AC5
AL132780.2	0.00864443	4.84398	0.111	0.013	1	AC5
AC091946.2	0.00136261	4.83835	0.111	0.009	1	AC5
AL354707.1	0.000663318	4.82622	0.111	0.008	1	AC5
AC006116.5	0.000207723	4.8234	0.111	0.007	1	AC5
AC024084.1	0.000179108	4.80897	0.111	0.007	1	AC5
CRIM1-DT	0.00151593	4.80197	0.111	0.009	1	AC5
SLC22A18	0.000648914	4.76515	0.111	0.008	1	AC5
AC080128.2	0.000753544	4.75919	0.111	0.008	1	AC5
HMCN2	5.88608e-05	4.70695	0.111	0.006	1	AC5
AC020928.2	0.000488127	4.69766	0.111	0.008	1	AC5
RNF112	0.000743769	4.69322	0.222	0.031	1	AC5
F10	0.00598187	4.68687	0.111	0.012	1	AC5
AL445213.2	0.000939511	4.6854	0.111	0.009	1	AC5
LINC01952	0.000216349	4.67834	0.111	0.007	1	AC5
AL359091.4	0.00575736	4.66511	0.111	0.012	1	AC5
AP001437.2	1.35413e-07	4.65895	0.111	0.004	0.00424817	AC5
PCDHGC4	0.00313559	4.65545	0.111	0.01	1	AC5
AL355297.3	0.0042377	4.65415	0.111	0.011	1	AC5
AC010331.1	0.00419652	4.64001	0.111	0.011	1	AC5
CCL27	9.72609e-05	4.61393	0.111	0.006	1	AC5
AC026523.1	0.00192065	4.58798	0.111	0.01	1	AC5
AC114760.2	0.00288172	4.58592	0.111	0.01	1	AC5
ATP2B3	0.000175421	4.57169	0.111	0.007	1	AC5
ATP13A4-AS1	0.00653372	4.5711	0.111	0.012	1	AC5
MYL9	0.000255373	4.5664	0.111	0.007	1	AC5
CLDN5	0.000999851	4.54385	0.111	0.009	1	AC5
AL691403.1	0.00461908	4.54306	0.111	0.011	1	AC5
SLC22A10	0.00192784	4.50919	0.111	0.01	1	AC5
UPB1	0.00364874	4.4931	0.111	0.011	1	AC5
SCAND1	0.000125169	4.48863	0.333	0.056	1	AC5
AL121790.1	0.00977782	4.4129	0.111	0.013	1	AC5
MYBPC3	0.000213076	4.40437	0.111	0.007	1	AC5
AC146507.3	0.00996743	4.3974	0.111	0.013	1	AC5
TMSB15B	0.00752034	4.38364	0.111	0.012	1	AC5
AL360178.2	0.00500715	4.38102	0.111	0.011	1	AC5
METTL1	0.00793234	4.35694	0.111	0.013	1	AC5
AL161756.1	0.00533245	4.35105	0.111	0.012	1	AC5
AL356805.1	0.00288172	4.34807	0.111	0.01	1	AC5
AL096870.8	0.00466367	4.33219	0.111	0.011	1	AC5
AL359636.2	0.00489758	4.32573	0.111	0.011	1	AC5
AGPAT2	0.00849987	4.31859	0.111	0.013	1	AC5
AL133313.1	0.00901671	4.3117	0.111	0.013	1	AC5
AC018754.1	0.00180871	4.23824	0.222	0.035	1	AC5
AC096759.1	1.50114e-05	4.23047	0.111	0.005	0.470938	AC5
LINC02208	3.80289e-05	4.21995	0.222	0.022	1	AC5
SELPLG	0.00155752	4.21296	0.111	0.009	1	AC5
CDKL4	0.00236324	4.21011	0.111	0.01	1	AC5
AC106820.3	0.00440609	4.20619	0.111	0.011	1	AC5
PARP16	0.00936101	4.1965	0.333	0.098	1	AC5
AC138035.1	0.00369788	4.19306	0.111	0.011	1	AC5
AIF1L	0.00196424	4.18347	0.222	0.036	1	AC5
AC005253.1	0.00601834	4.16848	0.111	0.012	1	AC5
AC093425.1	0.00392987	4.14054	0.111	0.011	1	AC5
SERF1A	0.00127518	4.12161	0.111	0.009	1	AC5
AL357497.1	0.000542331	4.11941	0.222	0.03	1	AC5
CHI3L2	8.89593e-82	4.10202	0.157	0.023	2.79083e-77	AC6
AC009495.3	0.00266042	4.10183	0.111	0.01	1	AC5
MGAM2	0.000991603	4.09279	0.111	0.009	1	AC5
FNDC1	1.36068e-06	4.08139	0.111	0.004	0.0426872	AC5
AC022903.1	0.00579283	4.07493	0.111	0.012	1	AC5
LINC01659	0.00869496	4.06524	0.111	0.013	1	AC5
AL121845.1	0.00546692	4.05943	0.111	0.012	1	AC5
IFIH1	0.00604777	4.03023	0.333	0.088	1	AC5
AL450345.2	1.34602e-06	4.00963	0.333	0.036	0.0422273	AC5
AL138976.2	5.9208e-05	3.98262	0.111	0.006	1	AC5
MEG3	0.00897914	3.96523	0.222	0.047	1	AC5
AC079804.3	0.00707833	3.94328	0.111	0.012	1	AC5
MT1A	2.75034e-57	3.93258	0.122	0.02	8.62838e-53	AC6
NANOS3	0.0029945	3.9279	0.111	0.01	1	AC5
RABEP2	0.000291589	3.92152	0.444	0.103	1	AC5
CDKL2	0.00659115	3.8847	0.333	0.089	1	AC5
GSKIP	0.00714869	3.8567	0.333	0.089	1	AC5
ZNF571-AS1	2.04534e-05	3.85133	0.333	0.046	0.641665	AC5
RAB3A	0.00965806	3.81627	0.111	0.013	1	AC5
AC110769.2	0.000424766	3.79349	0.222	0.029	1	AC5
AL138767.3	0.009046	3.77288	0.111	0.013	1	AC5
SAMD10	0.00622256	3.771	0.111	0.012	1	AC5
GRHL3	6.91326e-138	3.74743	0.294	0.053	2.16883e-133	AC6
AC015987.1	1.37826e-05	3.74702	0.222	0.02	0.432388	AC5
RRAS	0.00343826	3.7256	0.111	0.011	1	AC5
RECQL4	0.00807041	3.68241	0.111	0.013	1	AC5
S100A10	1.11465e-70	3.67935	0.161	0.029	3.49688e-66	AC6
AP003049.2	0.00813382	3.66769	0.222	0.044	1	AC5
KCNH5	0.00290193	3.62695	0.111	0.01	1	AC5
RGS16	8.69124e-37	3.61902	0.103	0.023	2.72662e-32	AC6
AC016588.2	0.000282783	3.60808	0.222	0.027	1	AC5
CYP4F12	0.000845434	3.58972	0.333	0.069	1	AC5
CRLF1	0.00582851	3.5855	0.111	0.012	1	AC5
LINC01811	0.00386177	3.57918	0.111	0.011	1	AC5
HES6	0.000102261	3.55438	0.222	0.024	1	AC5
GPATCH3	1.0059e-06	3.5137	0.333	0.035	0.0315571	AC5
AL445123.2	0.000443157	3.50794	0.222	0.028	1	AC5
CCL2	4.86218e-92	3.50358	0.202	0.035	1.52536e-87	AC6
AL139147.1	0.00488692	3.49354	0.222	0.041	1	AC5
CORO6	0.00200677	3.48894	0.333	0.075	1	AC5
LINC02277	0.0091486	3.45745	0.111	0.013	1	AC5
BTBD11	3.70453e-234	3.44918	0.584	0.161	1.16219e-229	AC6
ODF2	0.00587262	3.4467	0.444	0.145	1	AC5
MAK16	0.00106245	3.43852	0.222	0.032	1	AC5
ACTN1	1.01371e-246	3.424	0.611	0.172	3.18022e-242	AC6
AC002074.1	0.00231715	3.37856	0.111	0.01	1	AC5
TBCE.1	0.00957938	3.36774	0.222	0.047	1	AC5
PGF	6.51616e-38	3.34942	0.107	0.024	2.04425e-33	AC6
C11orf96	2.55204e-116	3.31924	0.277	0.056	8.00626e-112	AC6
PSMB5	5.24952e-05	3.25337	0.556	0.133	1	AC5
AC084740.1	0.00939463	3.19973	0.222	0.047	1	AC5
PPP1CA	2.51404e-05	3.136	0.333	0.045	0.788705	AC5
KIAA0040	1.31295e-86	3.11124	0.227	0.049	4.11898e-82	AC6
AL356124.1	0.000687553	3.08312	0.333	0.064	1	AC5
AL359715.3	0.00571829	3.06902	0.222	0.042	1	AC5
AC008467.1	0.00236893	3.05409	0.222	0.036	1	AC5
RASGEF1B	1.57219e-119	3.0523	0.413	0.135	4.93227e-115	AC6
VAMP8	0.0034571	3.01744	0.222	0.038	1	AC5
C19orf44	0.00606354	2.98009	0.444	0.151	1	AC5
PNPO	0.00837452	2.95873	0.222	0.045	1	AC5
PPT1	0.00830066	2.94596	0.333	0.094	1	AC5
KLF2	2.32254e-34	2.93606	0.132	0.039	7.28626e-30	AC6
C8orf34-AS1	0.00701865	2.93303	0.111	0.012	1	AC5
ANGPTL4	3.46241e-221	2.8984	0.778	0.379	1.08623e-216	AC6
GBP2	3.10972e-111	2.84246	0.317	0.077	9.75582e-107	AC6
DDX41	9.13123e-17	2.81754	0.102	0.041	2.86465e-12	AC6
HRH1	6.12925e-71	2.80969	0.29	0.098	1.92287e-66	AC6
SDCBP2	0.00552001	2.78942	0.222	0.041	1	AC5
SLC2A3	3.73333e-19	2.77991	0.119	0.049	1.17122e-14	AC6
NFIL3	1.99308e-35	2.75125	0.174	0.063	6.25271e-31	AC6
SERPINA3	2.62955e-283	2.73803	0.838	0.372	8.24944e-279	AC6
DGKQ	0.00747095	2.73535	0.222	0.043	1	AC5
FOSL2	5.07078e-98	2.68705	0.308	0.083	1.59081e-93	AC6
GADD45A	5.52214e-73	2.6689	0.258	0.076	1.73241e-68	AC6
JPH2	6.44466e-49	2.65466	0.216	0.073	2.02182e-44	AC6
FN1	3.3749e-84	2.64178	0.395	0.159	1.05877e-79	AC6
LINC01503	1.29206e-29	2.6382	0.116	0.034	4.05344e-25	AC6
NAMPT	7.84286e-94	2.61811	0.436	0.181	2.46046e-89	AC6
RIMBP2	4.5852e-63	2.6161	0.314	0.124	1.43847e-58	AC6
AL031280.1	1.47188e-24	2.61003	0.101	0.032	4.61758e-20	AC6
LMNB1	1.13088e-29	2.60567	0.142	0.05	3.54781e-25	AC6
PLK3	7.32066e-37	2.57102	0.161	0.053	2.29664e-32	AC6
PGM2L1	3.41267e-30	2.54835	0.142	0.049	1.07062e-25	AC6
SAMD11	1.30638e-37	2.54751	0.131	0.035	4.09838e-33	AC6
RNF122	3.98432e-31	2.54026	0.132	0.042	1.24996e-26	AC6
UBASH3B	6.07808e-121	2.536	0.489	0.187	1.90682e-116	AC6
MAP3K6	4.2521e-49	2.52893	0.227	0.081	1.33397e-44	AC6
IMPDH1	2.74002e-18	2.50903	0.113	0.046	8.59599e-14	AC6
IER5L	3.14236e-61	2.50852	0.293	0.111	9.85822e-57	AC6
GALNT16	1.15092e-83	2.50274	0.384	0.148	3.61066e-79	AC6
HILPDA	1.81944e-152	2.48599	0.695	0.372	5.70794e-148	AC6
HDHD3	0.00371063	2.48572	0.556	0.214	1	AC5
LDLR	1.28259e-67	2.47029	0.267	0.086	4.02373e-63	AC6
CNTNAP1	1.72844e-125	2.46348	0.538	0.23	5.42247e-121	AC6
SLC27A3	1.01162e-24	2.43945	0.116	0.04	3.17365e-20	AC6
KCNE4	1.41367e-32	2.43813	0.217	0.095	4.43497e-28	AC6
MT1M	9.11316e-114	2.41249	0.61	0.339	2.85898e-109	AC6
APLNR	2.16117e-66	2.40891	0.256	0.08	6.78002e-62	AC6
CH25H	1.22414e-27	2.4083	0.139	0.05	3.84037e-23	AC6
ALPK1	5.63693e-79	2.40722	0.347	0.127	1.76842e-74	AC6
IL1R1	2.6609e-15	2.4039	0.112	0.05	8.34777e-11	AC6
CDKN1A	5.55852e-45	2.39337	0.179	0.055	1.74382e-40	AC6
PDPN	1.28085e-51	2.38473	0.258	0.099	4.01827e-47	AC6
FOS1	1.65427e-110	2.38464	0.397	0.127	5.18978e-106	AC6
ZFP36	9.02876e-120	2.37745	0.437	0.142	2.8325e-115	AC6
EFCAB3	1.27215e-50	2.36849	0.292	0.127	3.99099e-46	AC6
ARRDC4	1.93685e-15	2.36702	0.147	0.076	6.07629e-11	AC6
AC072022.2	0.00558542	2.36152	0.105	0.056	1	AC2
TUBB3	4.02677e-26	2.35252	0.141	0.053	1.26328e-21	AC6
CHI3L1	8.85837e-160	2.3517	0.708	0.372	2.77905e-155	AC6
SERPING1	8.52544e-87	2.35004	0.402	0.159	2.6746e-82	AC6
ARID5A	6.32242e-63	2.34663	0.323	0.131	1.98347e-58	AC6
PDLIM4	1.66236e-43	2.34157	0.237	0.094	5.21516e-39	AC6
SPRED3	1.19089e-25	2.34117	0.144	0.056	3.73607e-21	AC6
AL392023.2	1.81001e-24	2.33789	0.11	0.031	5.67837e-20	AC8
EPB41L3	4.31437e-29	2.33568	0.201	0.089	1.35351e-24	AC6
ADD2	1.01112e-25	2.33385	0.115	0.038	3.17208e-21	AC6
F3	1.14125e-237	2.32782	0.825	0.44	3.58034e-233	AC6
RPL12	2.62957e-40	2.32167	0.307	0.157	8.24948e-36	AC6
SBNO2	3.21817e-49	2.319	0.301	0.136	1.0096e-44	AC6
LOXL2	5.14014e-78	2.31404	0.416	0.185	1.61257e-73	AC6
SOD2	1.93596e-125	2.29459	0.724	0.497	6.07348e-121	AC6
SLC16A7	9.77038e-76	2.28499	0.356	0.136	3.06516e-71	AC6
SOCS31	5.30299e-83	2.2787	0.308	0.094	1.66365e-78	AC6
HCN1	9.00954e-19	2.27181	0.107	0.041	2.82647e-14	AC6
BTG2	5.70923e-66	2.26937	0.352	0.15	1.7911e-61	AC6
GADD45B	1.00012e-109	2.26448	0.461	0.175	3.13757e-105	AC6
LINC009061	0.00908355	2.26186	0.333	0.089	1	AC5
TNFAIP2	7.43545e-20	2.2588	0.131	0.056	2.33265e-15	AC6
CSMD2	1.25737e-123	2.24832	0.57	0.252	3.94461e-119	AC6
AEBP1	2.30755e-97	2.23437	0.578	0.317	7.23926e-93	AC6
ENO2	3.87385e-54	2.23071	0.349	0.167	1.2153e-49	AC6
MAN1C1	1.70514e-228	2.22871	0.813	0.398	5.34937e-224	AC6
RND1	5.89454e-16	2.22643	0.127	0.059	1.84924e-11	AC6
SLC39A14	9.85325e-234	2.21183	0.823	0.42	3.09116e-229	AC6
CCNF	1.29091e-14	2.20642	0.12	0.057	4.04984e-10	AC6
STEAP3	1.03493e-37	2.20408	0.209	0.082	3.24679e-33	AC6
EDNRA	1.65551e-21	2.20388	0.163	0.076	5.19366e-17	AC6
RPS29	0.00212576	2.20084	0.667	0.293	1	AC5
PIRT	1.67242e-97	2.19207	0.48	0.211	5.2467e-93	AC6
FABP5	1.13699e-29	2.18805	0.201	0.089	3.56697e-25	AC6
ICAM1	1.20399e-29	2.18724	0.126	0.04	3.77716e-25	AC6
CADPS	1.09857e-149	2.17178	0.716	0.387	3.44644e-145	AC6
FRMPD3	3.25727e-106	2.16696	0.567	0.283	1.02187e-101	AC6
MAP3K14	4.19273e-145	2.16575	0.679	0.356	1.31534e-140	AC6
PIM1	5.88845e-29	2.16252	0.18	0.075	1.84733e-24	AC6
SVIL	3.23767e-40	2.15181	0.283	0.131	1.01572e-35	AC6
TMEM132E	2.35934e-59	2.15097	0.31	0.122	7.40172e-55	AC6
CDC71	1.57642e-51	2.14544	0.297	0.125	4.94555e-47	AC6
ADM	1.84486e-41	2.12409	0.329	0.172	5.78768e-37	AC6
HIF1A-AS3	3.17752e-10	2.11645	0.235	0.173	9.96852e-06	AC6
IL1RAP	4.9408e-61	2.11616	0.378	0.176	1.55003e-56	AC6
RASD1	1.07179e-59	2.10442	0.395	0.195	3.36243e-55	AC6
KCNT21	1.51624e-42	2.08918	0.164	0.04	4.75675e-38	AC8
GALNT3	7.28269e-26	2.08745	0.187	0.085	2.28472e-21	AC6
FNDC4	6.78572e-19	2.08673	0.117	0.048	2.12882e-14	AC6
ZNF436	1.17813e-16	2.07079	0.139	0.068	3.69602e-12	AC6
SORCS1	5.15543e-17	2.06241	0.118	0.051	1.61736e-12	AC6
LCORL	0.00474579	2.06	0.778	0.419	1	AC5
AL354740.1	8.71709e-34	2.05651	0.256	0.122	2.73473e-29	AC6
SNHG9	9.21483e-35	2.05593	0.202	0.083	2.89088e-30	AC6
ATP1A1	5.19817e-19	2.05429	0.191	0.103	1.63077e-14	AC6
ATP11A	6.63125e-61	2.04907	0.529	0.348	2.08036e-56	AC6
NOD1	6.24227e-87	2.03881	0.521	0.271	1.95832e-82	AC6
OSMR-AS1	4.92438e-147	2.03632	0.745	0.449	1.54488e-142	AC6
JAK3	3.43193e-33	2.03552	0.111	0.024	1.07666e-28	AC8
MYH9	2.63768e-104	2.03544	0.562	0.282	8.27493e-100	AC6
TUBB6	1.78047e-13	2.02885	0.123	0.061	5.5857e-09	AC6
TRIP10	1.87279e-12	2.02094	0.121	0.062	5.8753e-08	AC6
BTBD19	1.01729e-11	2.0206	0.115	0.059	3.19144e-07	AC6
PLSCR1	5.53495e-133	2.01813	0.608	0.275	1.73643e-128	AC6
COL4A1	6.38457e-07	2.01436	0.142	0.096	0.0200297	AC6
OSMR	5.41698e-161	2.01337	0.706	0.352	1.69941e-156	AC6
CEBPD	4.08644e-42	2.01327	0.43	0.271	1.282e-37	AC6
MT1X	1.20695e-92	2.00384	0.715	0.538	3.78645e-88	AC6
TMEM255B	1.0866e-11	2.002	0.114	0.059	3.40888e-07	AC6
ITPKC	2.14661e-106	2.00173	0.586	0.303	6.73436e-102	AC6
RASSF1	4.08448e-09	2.00134	0.106	0.059	0.000128138	AC6
MFSD2A	4.37563e-12	1.99858	0.157	0.092	1.37272e-07	AC6
MGAT3	1.48215e-21	1.9894	0.197	0.101	4.64981e-17	AC6
AC020916.1	1.36631e-24	1.98913	0.171	0.075	4.28639e-20	AC6
AL133330.1	7.21758e-22	1.98686	0.159	0.072	2.2643e-17	AC6
MAPK11	3.08999e-41	1.98451	0.251	0.106	9.69391e-37	AC6
MCUB	1.29309e-15	1.98057	0.115	0.051	4.05668e-11	AC6
APOL6	3.88828e-37	1.97806	0.278	0.134	1.21983e-32	AC6
EFNA1	1.02006e-30	1.97634	0.18	0.073	3.20015e-26	AC6
C1R	3.12983e-49	1.9758	0.313	0.141	9.8189e-45	AC6
RFTN1	1.06095e-79	1.97561	0.467	0.22	3.32841e-75	AC6
FAM189A1	1.12368e-16	1.97383	0.163	0.085	3.5252e-12	AC6
C1RL-AS1	1.27009e-11	1.96908	0.129	0.07	3.98454e-07	AC6
CRISPLD1	2.04745e-166	1.96877	0.723	0.363	6.42325e-162	AC6
CALN1	3.03837e-67	1.96827	0.467	0.241	9.53199e-63	AC6
RPS21	3.93106e-17	1.9497	0.188	0.105	1.23325e-12	AC6
AL033523.11	1.75489e-11	1.94726	0.219	0.138	5.50545e-07	AC8
JUN	5.46057e-61	1.94678	0.424	0.217	1.71309e-56	AC6
TPST11	4.53234e-274	1.94351	0.93	0.67	1.42188e-269	AC6
NNMT	1.55072e-24	1.94135	0.159	0.067	4.86493e-20	AC6
ANXA2	1.54536e-20	1.93748	0.192	0.099	4.84809e-16	AC6
SULF2	4.7876e-82	1.93648	0.451	0.202	1.50196e-77	AC6
CD441	2.36941e-265	1.93472	0.943	0.675	7.43331e-261	AC6
AC083864.5	1.86786e-30	1.93374	0.189	0.078	5.85985e-26	AC6
SPSB1	4.43845e-51	1.92585	0.395	0.206	1.39243e-46	AC6
RASGRF1	1.49525e-13	1.92399	0.108	0.045	4.6909e-09	AC8
ITGA9	1.49238e-15	1.91729	0.223	0.141	4.68189e-11	AC6
CAPNS1	1.55746e-10	1.91534	0.137	0.08	4.88606e-06	AC6
GNG4	8.51082e-23	1.90947	0.195	0.096	2.67001e-18	AC6
ZDHHC9	9.29693e-42	1.90899	0.317	0.16	2.91663e-37	AC6
ID2	5.06145e-31	1.9036	0.368	0.238	1.58788e-26	AC6
OSBPL10	1.63342e-17	1.90293	0.113	0.047	5.12437e-13	AC6
LINC02821	1.07236e-16	1.89858	0.118	0.046	3.36421e-12	AC8
CPSF4	3.65963e-29	1.89825	0.289	0.162	1.1481e-24	AC6
ARHGEF31	1.48232e-195	1.89531	0.834	0.481	4.65033e-191	AC6
LAPTM4B1	0.00658465	1.89052	0.444	0.144	1	AC5
SNX10	8.75249e-24	1.88832	0.158	0.067	2.74583e-19	AC6
HLA-E	2.00511e-40	1.87672	0.356	0.193	6.29045e-36	AC6
MAP2K3	2.52997e-22	1.87631	0.186	0.091	7.93704e-18	AC6
PIM3	2.62334e-17	1.87604	0.149	0.073	8.22993e-13	AC6
CIITA	2.8478e-14	1.86743	0.133	0.067	8.93411e-10	AC6
JUNB	3.51794e-59	1.86686	0.338	0.143	1.10365e-54	AC6
PKNOX2	1.72055e-34	1.86373	0.455	0.327	5.3977e-30	AC6
ZFAND2B	2.09994e-06	1.86107	0.111	0.071	0.0658794	AC6
CLSTN3	2.00805e-14	1.86067	0.14	0.072	6.29964e-10	AC6
TEAD3	6.95117e-27	1.86033	0.232	0.118	2.18072e-22	AC6
KCNT2	3.32011e-30	1.85388	0.129	0.041	1.04158e-25	AC6
DNER	1.37855e-165	1.85288	0.866	0.687	4.32478e-161	AC6
SNHG12	9.63565e-11	1.85201	0.127	0.071	3.0229e-06	AC6
THBS2	3.91585e-39	1.84654	0.375	0.218	1.22848e-34	AC6
ZDHHC3	1.94235e-28	1.84433	0.354	0.23	6.09355e-24	AC6
UGCG	5.05385e-27	1.84104	0.352	0.23	1.58549e-22	AC6
AC083837.1	2.34363e-35	1.83899	0.31	0.162	7.35242e-31	AC6
GFRA2	2.98903e-84	1.82857	0.523	0.268	9.37719e-80	AC6
CLTCL1	0.00923197	1.82733	0.778	0.5	1	AC5
AFAP1	9.82274e-13	1.8244	0.163	0.095	3.08159e-08	AC6
MYOF	1.49645e-34	1.82398	0.253	0.115	4.69466e-30	AC6
RGS20	1.36865e-137	1.82369	0.692	0.354	4.29372e-133	AC6
MIR210HG	6.32562e-11	1.82341	0.111	0.059	1.98447e-06	AC6
RHOC	2.14683e-08	1.82134	0.134	0.084	0.000673505	AC6
GBP1	2.26763e-17	1.81567	0.14	0.066	7.11399e-13	AC6
YBX3	1.62275e-105	1.81411	0.621	0.341	5.09088e-101	AC6
RAB20	1.3065e-19	1.81201	0.167	0.081	4.09874e-15	AC6
TSSC4	5.39392e-11	1.81094	0.128	0.071	1.69218e-06	AC6
RAB11FIP5	2.81334e-09	1.80246	0.136	0.083	8.82602e-05	AC6
UAP1	7.76365e-18	1.79892	0.208	0.121	2.43561e-13	AC6
LHFPL3	9.32405e-15	1.79627	0.135	0.059	2.92514e-10	AC8
APOO	0.00864411	1.79554	0.556	0.22	1	AC5
GRK5	6.34334e-14	1.79479	0.213	0.133	1.99003e-09	AC6
PDK1	4.3809e-22	1.78858	0.319	0.213	1.37438e-17	AC6
ST6GAL1	2.00133e-103	1.78579	0.667	0.398	6.27857e-99	AC6
EMP1	1.14383e-34	1.77945	0.499	0.369	3.58841e-30	AC6
TMEM163	2.52076e-13	1.77729	0.126	0.063	7.90814e-09	AC6
FAM20C	5.21106e-96	1.77651	0.597	0.329	1.63481e-91	AC6
AC005753.21	4.97596e-38	1.77575	0.226	0.077	1.56106e-33	AC8
ADD21	9.68745e-32	1.77413	0.139	0.038	3.03915e-27	AC8
MAP1LC3B2	1.12303e-28	1.76658	0.207	0.094	3.52317e-24	AC6
PLPP4	3.44917e-49	1.76471	0.374	0.19	1.08207e-44	AC6
AC009163.1	1.40976e-06	1.76088	0.112	0.072	0.0442269	AC6
BAALC-AS1	5.85234e-37	1.75635	0.456	0.313	1.836e-32	AC6
AL355974.2	5.68507e-11	1.75475	0.163	0.101	1.78352e-06	AC6
GLIS2	1.94706e-10	1.74774	0.112	0.06	6.10831e-06	AC6
CSKMT	3.25773e-15	1.74661	0.132	0.065	1.02201e-10	AC6
TRIM22	1.67156e-33	1.74596	0.279	0.142	5.24401e-29	AC6
EPS8L2	5.74887e-31	1.74542	0.217	0.098	1.80354e-26	AC6
SBK1	9.845e-08	1.74332	0.1	0.058	0.00308857	AC6
MLXIP	4.43067e-45	1.74308	0.433	0.264	1.38999e-40	AC6
PDE8B	1.34134e-182	1.73804	0.874	0.673	4.20804e-178	AC6
SUSD6	4.36626e-86	1.73563	0.558	0.306	1.36978e-81	AC6
APOC1	2.61943e-10	1.73091	0.226	0.162	8.21769e-06	AC6
UBALD2	5.22145e-11	1.72986	0.141	0.081	1.63807e-06	AC6
WARS	0.00010727	1.72874	0.184	0.151	1	AC6
KCNK1	4.39439e-29	1.7274	0.152	0.047	1.37861e-24	AC8
CD99	2.94103e-89	1.72563	0.647	0.412	9.2266e-85	AC6
HSPA1B	1.01298e-52	1.72516	0.459	0.271	3.17793e-48	AC6
BACE2	3.38542e-35	1.72021	0.342	0.192	1.06207e-30	AC6
PPP1R14A	6.30974e-14	1.71566	0.119	0.051	1.97949e-09	AC8
SLC38A3	5.62035e-07	1.71558	0.123	0.079	0.0176322	AC6
POLD2	3.37847e-09	1.71514	0.155	0.1	0.000105989	AC6
ANKRD18A	1.52773e-11	1.71236	0.135	0.068	4.7928e-07	AC8
COL11A1	8.17847e-35	1.71147	0.44	0.283	2.56575e-30	AC6
ZBED8	0.00158059	1.70566	0.14	0.074	1	AC2
GNA14	4.3416e-35	1.70336	0.467	0.329	1.36205e-30	AC6
CLIC4	1.28862e-150	1.69966	0.791	0.547	4.04265e-146	AC6
NRXN3	1.08041e-08	1.69432	0.363	0.318	0.000338945	AC6
CP1	7.53396e-52	1.69043	0.411	0.218	2.36355e-47	AC6
STON1	1.38802e-25	1.68584	0.315	0.195	4.3545e-21	AC6
PSRC1	5.41817e-23	1.68551	0.26	0.152	1.69979e-18	AC6
CYBC1	2.25835e-14	1.68413	0.214	0.134	7.0849e-10	AC6
SHC1	5.4931e-10	1.68206	0.215	0.154	1.72329e-05	AC6
RPLP2	3.06734e-13	1.68002	0.233	0.157	9.62286e-09	AC6
ETHE1	6.21621e-11	1.672	0.144	0.084	1.95015e-06	AC6
SELENON	1.94129e-12	1.66964	0.193	0.123	6.09022e-08	AC6
ANGPTL2	2.04188e-26	1.66771	0.107	0.027	6.40579e-22	AC8
ELL2	2.54206e-117	1.66735	0.822	0.701	7.97495e-113	AC6
CSRNP1	4.1008e-15	1.66621	0.155	0.082	1.2865e-10	AC6
TMBIM1	1.42766e-54	1.66359	0.503	0.316	4.47885e-50	AC6
AC024560.4	0.00493215	1.65986	0.134	0.074	1	AC2
TIPARP	3.07739e-30	1.6564	0.477	0.357	9.6544e-26	AC6
TPM4	2.86052e-28	1.65226	0.267	0.142	8.97402e-24	AC6
PLAGL1	4.73313e-20	1.65059	0.254	0.152	1.48488e-15	AC6
TMSB10	2.74933e-11	1.64874	0.103	0.051	8.62519e-07	AC6
DPP101	1.61013e-181	1.6477	0.89	0.538	5.05131e-177	AC6
AC097658.2	3.2463e-16	1.64696	0.187	0.105	1.01843e-11	AC6
MSN	1.45985e-31	1.6451	0.385	0.245	4.57983e-27	AC6
SH3PXD2A	7.50362e-16	1.64431	0.25	0.161	2.35404e-11	AC6
TTN	3.15533e-83	1.64316	0.678	0.45	9.8989e-79	AC6
SOD3	1.78657e-07	1.64193	0.111	0.067	0.00560482	AC6
SOCS32	4.75408e-72	1.63894	0.34	0.101	1.49145e-67	AC8
FOSL21	4.0104e-72	1.63877	0.325	0.092	1.25814e-67	AC8
PPFIA4	1.58548e-12	1.63618	0.202	0.13	4.97397e-08	AC6
LINC01122	0.000633468	1.63521	0.163	0.089	1	AC2
HELB	7.79882e-29	1.63395	0.241	0.118	2.44665e-24	AC6
NTN1	0.00941411	1.6323	0.778	0.513	1	AC5
RPS12	6.27723e-08	1.6302	0.209	0.158	0.00196929	AC6
AC005162.32	0.0065143	1.62728	0.778	0.472	1	AC5
C1RL	1.74293e-65	1.6263	0.504	0.281	5.46792e-61	AC6
NDRG1	2.27536e-49	1.6217	0.549	0.387	7.13827e-45	AC6
PTCD1	7.5068e-06	1.61954	0.143	0.103	0.235503	AC6
TUBA1A	3.32912e-28	1.61724	0.355	0.226	1.04441e-23	AC6
STK40	1.46596e-11	1.61676	0.261	0.191	4.59901e-07	AC6
AC005753.2	8.41635e-17	1.61605	0.161	0.082	2.64038e-12	AC6
SNED1	1.41097e-81	1.61464	0.744	0.566	4.42648e-77	AC6
SCN1A-AS11	6.69245e-22	1.61229	0.198	0.086	2.09956e-17	AC8
ZFP36L2	1.08124e-88	1.61157	0.641	0.408	3.39207e-84	AC6
GBP21	1.02037e-70	1.61025	0.315	0.09	3.20111e-66	AC8
PYGL	8.706e-14	1.60963	0.146	0.078	2.73125e-09	AC6
FADS3	3.86436e-40	1.60811	0.43	0.27	1.21233e-35	AC6
ANO6	1.24866e-126	1.60701	0.81	0.648	3.9173e-122	AC6
GALNT4	0.00023489	1.60561	0.113	0.082	1	AC6
CH25H1	1.84269e-38	1.60186	0.176	0.05	5.78088e-34	AC8
AC020916.11	8.69548e-32	1.59759	0.208	0.075	2.72794e-27	AC8
PROS1	7.16704e-27	1.59481	0.241	0.123	2.24844e-22	AC6
POLM	2.29818e-16	1.59471	0.234	0.147	7.20985e-12	AC6
GLYATL2	2.10872e-10	1.59406	0.111	0.059	6.61547e-06	AC6
ERF	3.46294e-07	1.59396	0.134	0.089	0.0108639	AC6
CD74	1.33824e-20	1.59339	0.101	0.03	4.19832e-16	AC8
MAPK8IP1	2.51981e-16	1.59328	0.219	0.131	7.90516e-12	AC6
RAPGEF5	0.00164957	1.59275	0.164	0.133	1	AC8
ZDHHC18	7.16999e-07	1.59017	0.159	0.113	0.0224937	AC6
COPS9	3.78718e-08	1.58874	0.129	0.08	0.00118811	AC6
MAN1C11	6.77829e-105	1.58723	0.746	0.428	2.12648e-100	AC8
SNTB2	2.84534e-22	1.58624	0.35	0.245	8.92639e-18	AC6
ID3	3.03262e-18	1.58576	0.197	0.106	9.51393e-14	AC6
ABCC3	1.96697e-06	1.58554	0.122	0.08	0.0617078	AC6
KAZN	5.27684e-89	1.58279	0.74	0.538	1.65545e-84	AC6
FAM189A21	8.5788e-173	1.58233	0.937	0.897	2.69134e-168	AC6
GAPDH	1.38008e-37	1.5813	0.57	0.456	4.32959e-33	AC6
HK2	9.22128e-12	1.58003	0.197	0.126	2.8929e-07	AC6
ARHGDIA	6.55837e-05	1.57859	0.104	0.071	1	AC6
ZFP361	2.506e-70	1.57489	0.422	0.159	7.86182e-66	AC8
2024-03-03	4.35518e-173	1.57475	0.909	0.784	1.36631e-168	AC6
ROBO2	2.60593e-30	1.57316	0.23	0.106	8.17532e-26	AC6
GLIPR21	1.64546e-28	1.57252	0.211	0.082	5.16214e-24	AC8
GPR156	0.000270828	1.57226	0.134	0.065	1	AC2
DBI	1.24246e-23	1.57188	0.248	0.138	3.89786e-19	AC6
KIAA00401	4.81924e-65	1.57155	0.24	0.056	1.51189e-60	AC8
CCDC85A	5.12234e-68	1.57055	0.456	0.215	1.60698e-63	AC6
PLXND1	2.11618e-23	1.5705	0.349	0.235	6.63886e-19	AC6
NAV1	1.6251e-134	1.56705	0.82	0.63	5.09826e-130	AC6
RPL30	3.10015e-06	1.56637	0.229	0.188	0.0972578	AC6
TLR2	7.28105e-24	1.56614	0.116	0.035	2.28421e-19	AC8
LCAT	0.000344265	1.56064	0.121	0.09	1	AC6
SLC11A1	3.14765e-26	1.55718	0.107	0.028	9.87481e-22	AC8
CPNE8	7.7729e-100	1.5562	0.743	0.57	2.43851e-95	AC6
ADAMTS12	2.71196e-28	1.55544	0.288	0.156	8.50795e-24	AC6
RALGDS	1.93876e-82	1.55458	0.668	0.468	6.08229e-78	AC6
P4HA2	7.8821e-18	1.55419	0.288	0.194	2.47277e-13	AC6
NETO21	2.62032e-11	1.55408	0.143	0.072	8.22047e-07	AC8
EPHA5	1.30578e-12	1.55369	0.164	0.094	4.09651e-08	AC6
EPAS1	5.38534e-17	1.55262	0.306	0.213	1.68949e-12	AC6
PML	3.00219e-19	1.55233	0.255	0.155	9.41846e-15	AC6
LTBP1	6.59301e-65	1.55219	0.667	0.485	2.06836e-60	AC6
AKAP12	7.08762e-12	1.55198	0.102	0.049	2.22353e-07	AC6
SNHG25	1.15849e-65	1.55197	0.556	0.343	3.63442e-61	AC6
CFI1	3.73211e-23	1.55156	0.119	0.037	1.17084e-18	AC8
DAB2IP	7.85479e-54	1.5506	0.561	0.386	2.4642e-49	AC6
C3	3.54141e-59	1.55045	0.509	0.299	1.11101e-54	AC6
YTHDF1	2.05151e-40	1.55033	0.453	0.296	6.43599e-36	AC6
TENM4	9.10933e-159	1.54957	0.867	0.644	2.85778e-154	AC6
AOAH	5.19961e-22	1.54529	0.111	0.034	1.63122e-17	AC8
TGFBR2	1.42215e-11	1.54485	0.114	0.058	4.46158e-07	AC6
SLC1A5	5.86622e-11	1.54361	0.133	0.075	1.84035e-06	AC6
SCARA3	3.72966e-98	1.54279	0.724	0.523	1.17007e-93	AC6
FGF111	2.14013e-07	1.54262	0.19	0.141	0.00671403	AC6
RPL10	1.70404e-23	1.54044	0.316	0.203	5.34592e-19	AC6
TRIM47	2.79742e-15	1.53958	0.2	0.119	8.77607e-11	AC6
AAMP	0.000258162	1.53927	0.126	0.094	1	AC6
GEM	0.00122443	1.53788	0.19	0.163	1	AC6
RASGEF1A	1.14142e-25	1.5366	0.287	0.165	3.58086e-21	AC6
AL133330.11	1.1194e-28	1.5358	0.195	0.071	3.51179e-24	AC8
SULF11	6.68324e-54	1.5328	0.471	0.27	2.09667e-49	AC6
PVT1	8.18099e-49	1.52959	0.513	0.33	2.56654e-44	AC6
SHB	1.13045e-16	1.52808	0.187	0.103	3.54644e-12	AC6
MIDN	4.9402e-37	1.525	0.391	0.237	1.54984e-32	AC6
RPL35A	1.28414e-09	1.52492	0.257	0.197	4.02859e-05	AC6
SLC9A1	2.57098e-11	1.52489	0.172	0.106	8.06567e-07	AC6
AC012178.1	5.87935e-09	1.52371	0.157	0.101	0.000184447	AC6
PDE1A	1.46244e-14	1.52004	0.112	0.045	4.58798e-10	AC8
GAS6	2.36678e-14	1.5199	0.253	0.171	7.42507e-10	AC6
SEPTIN9	5.78086e-68	1.5194	0.614	0.416	1.81357e-63	AC6
IFNLR11	8.47873e-05	1.51891	0.126	0.091	1	AC6
S100A6	1.30083e-15	1.51872	0.209	0.125	4.08096e-11	AC6
TCAF2	2.5995e-37	1.51742	0.108	0.02	8.15515e-33	AC8
GADD45G	0.000431371	1.51739	0.146	0.115	1	AC6
P3H2	3.22039e-13	1.51716	0.227	0.146	1.0103e-08	AC6
APOL2	3.24612e-07	1.51309	0.172	0.123	0.0101837	AC6
RPS23	1.05546e-10	1.51105	0.237	0.172	3.31118e-06	AC6
TRIR	0.000706813	1.50847	0.12	0.091	1	AC6
AC007221.1	1.19105e-06	1.50732	0.132	0.088	0.0373656	AC6
CRISPLD11	6.634e-88	1.50613	0.686	0.387	2.08122e-83	AC8
NAMPT1	1.79101e-45	1.50513	0.407	0.199	5.61874e-41	AC8
GFPT2	4.16618e-20	1.50082	0.382	0.281	1.30701e-15	AC6
LDB3	7.64563e-13	1.49805	0.141	0.069	2.39859e-08	AC8
STMN4	3.91481e-18	1.49743	0.126	0.048	1.22816e-13	AC8
RPL36A	4.46536e-07	1.49066	0.229	0.183	0.0140087	AC6
HGF	1.14288e-05	1.48991	0.122	0.048	0.358545	AC2
GFAP1	9.07824e-223	1.48912	0.964	0.758	2.84803e-218	AC6
AHR1	2.01291e-14	1.48884	0.125	0.06	6.3149e-10	AC6
SLC16A71	1.56223e-42	1.48875	0.344	0.149	4.90103e-38	AC8
IPCEF1	5.64995e-18	1.48709	0.103	0.034	1.7725e-13	AC8
GRIN2A	6.49892e-08	1.48686	0.123	0.075	0.00203884	AC6
MATN2	6.20747e-109	1.48685	0.762	0.574	1.94741e-104	AC6
ANGPT11	0.000180638	1.48663	0.331	0.231	1	AC2
LMO2	1.468e-27	1.48653	0.123	0.034	4.6054e-23	AC8
KCNMB4	9.03354e-15	1.48528	0.168	0.084	2.834e-10	AC8
PIM11	1.11318e-32	1.48393	0.212	0.076	3.49228e-28	AC8
MYOF1	9.63046e-34	1.48264	0.28	0.119	3.02127e-29	AC8
RHPN1	1.29766e-35	1.48174	0.303	0.155	4.07101e-31	AC6
PPP1R3C	9.99568e-10	1.48138	0.266	0.203	3.13584e-05	AC6
SLC22A4	9.05523e-14	1.48082	0.206	0.128	2.84081e-09	AC6
AC018618.11	7.52767e-22	1.48075	0.196	0.084	2.36158e-17	AC8
EPB41L31	7.39194e-24	1.47957	0.212	0.094	2.319e-19	AC8
AHR	0.000114542	1.4779	0.145	0.069	1	AC2
SLC27A31	1.83465e-30	1.47547	0.142	0.04	5.75565e-26	AC8
IL13RA1	2.34432e-23	1.47521	0.241	0.131	7.35459e-19	AC6
MYO5C	1.07126e-36	1.47498	0.343	0.181	3.36077e-32	AC6
CIC	0.000581723	1.47474	0.112	0.083	1	AC6
AC037433.11	2.24159e-13	1.47422	0.114	0.048	7.03232e-09	AC8
ERBB3	1.96281e-15	1.46774	0.138	0.06	6.15774e-11	AC8
ADAMTS3	1.87068e-25	1.46686	0.266	0.143	5.86869e-21	AC6
CABIN1	2.98038e-47	1.46558	0.627	0.507	9.35005e-43	AC6
RPL39	2.81441e-09	1.46468	0.195	0.136	8.82937e-05	AC6
AC068888.1	3.38025e-18	1.46375	0.284	0.185	1.06045e-13	AC6
FABP51	1.26824e-28	1.46137	0.226	0.091	3.97871e-24	AC8
U91319.1	2.06842e-05	1.46081	0.297	0.182	0.648905	AC2
HGF1	4.24999e-22	1.46074	0.123	0.04	1.33331e-17	AC8
WTAP	7.40822e-30	1.45947	0.516	0.421	2.32411e-25	AC6
RNASE1	6.96549e-21	1.45751	0.1	0.03	2.18521e-16	AC8
HDAC7	1.12185e-28	1.45698	0.463	0.347	3.51945e-24	AC6
PXDN	6.04504e-22	1.45432	0.401	0.297	1.89645e-17	AC6
GLIPR2	9.76741e-17	1.45407	0.164	0.084	3.06423e-12	AC6
TIMP2	3.13172e-13	1.45265	0.166	0.095	9.82483e-09	AC6
LMNB11	5.42538e-42	1.44751	0.183	0.049	1.70205e-37	AC8
PGGHG	1.2487e-07	1.4465	0.116	0.07	0.00391741	AC6
DCXR	3.29493e-08	1.4453	0.236	0.181	0.00103369	AC6
CHI3L11	3.48848e-77	1.44463	0.668	0.395	1.09441e-72	AC8
AC083837.11	3.78117e-27	1.44421	0.327	0.167	1.18623e-22	AC8
TNS2	3.29141e-19	1.44289	0.392	0.303	1.03258e-14	AC6
CDKN1A1	4.53764e-38	1.44287	0.195	0.059	1.42355e-33	AC8
BAALC-AS2	7.74287e-11	1.44127	0.101	0.045	2.42909e-06	AC8
CCDC801	5.30485e-14	1.44098	0.236	0.152	1.66424e-09	AC6
TPST12	1.51516e-141	1.44088	0.89	0.689	4.75337e-137	AC8
ADAMTS9	5.77345e-28	1.44	0.385	0.25	1.81125e-23	AC6
SORCS11	4.32662e-15	1.43778	0.127	0.053	1.35735e-10	AC8
FNDC41	5.00336e-22	1.4343	0.139	0.048	1.56966e-17	AC8
MT1G	6.34967e-09	1.4335	0.298	0.242	0.000199202	AC6
AC093817.2	0.00409678	1.43271	0.11	0.058	1	AC2
FOS2	7.29603e-54	1.43137	0.372	0.144	2.28891e-49	AC8
LINC019821	1.44409e-20	1.4312	0.168	0.068	4.53038e-16	AC8
ATRNL1	6.50833e-32	1.42923	0.273	0.135	2.04179e-27	AC6
LGALS3	3.17635e-07	1.42903	0.15	0.101	0.00996484	AC6
ZBTB7C	2.81074e-88	1.42771	0.758	0.607	8.81785e-84	AC6
GYG2	1.95893e-76	1.42766	0.661	0.456	6.14556e-72	AC6
RPL32	4.88556e-08	1.42743	0.232	0.18	0.0015327	AC6
AL157886.1	6.90886e-28	1.42711	0.403	0.26	2.16745e-23	AC6
SLC7A5	0.000347368	1.42514	0.122	0.091	1	AC6
CRISPLD2	2.75697e-20	1.42302	0.138	0.05	8.64918e-16	AC8
SORCS3	4.50343e-08	1.42113	0.118	0.07	0.00141282	AC6
ITPKC1	9.98937e-65	1.42008	0.583	0.318	3.13386e-60	AC8
AC110285.1	4.49208e-18	1.41972	0.11	0.037	1.40926e-13	AC8
KLF21	2.58875e-43	1.41928	0.164	0.039	8.12142e-39	AC8
SMAD7	1.73358e-05	1.41803	0.127	0.088	0.543859	AC6
MVP	4.9084e-25	1.41695	0.318	0.194	1.53986e-20	AC6
UQCRQ	4.01894e-05	1.41497	0.106	0.072	1	AC6
ARHGAP1	3.05488e-14	1.41384	0.318	0.239	9.58377e-10	AC6
AL359091.1	1.37306e-05	1.41383	0.103	0.067	0.430757	AC6
HELB1	2.4664e-43	1.41304	0.302	0.116	7.7376e-39	AC8
RPS27	4.61064e-09	1.41219	0.253	0.194	0.000144645	AC6
DUSP22	2.53842e-20	1.41157	0.288	0.182	7.96354e-16	AC6
MIR34AHG1	5.73305e-22	1.4113	0.256	0.125	1.79857e-17	AC8
MIF	6.76616e-07	1.40946	0.124	0.08	0.0212268	AC6
SNHG31	7.84678e-24	1.40942	0.272	0.154	2.46169e-19	AC6
PLSCR11	3.22099e-74	1.40942	0.583	0.296	1.01049e-69	AC8
AC087482.11	1.08993e-31	1.40794	0.451	0.266	3.41934e-27	AC8
KLF6	6.36051e-09	1.40785	0.203	0.142	0.000199542	AC6
PPDPF	0.000101837	1.40707	0.109	0.076	1	AC6
PLA2R1	9.18461e-16	1.40624	0.181	0.098	2.8814e-11	AC6
NTNG2	1.70534e-12	1.3983	0.243	0.168	5.35001e-08	AC6
ETV6	1.05684e-128	1.39725	0.847	0.721	3.31551e-124	AC6
OXA1L	0.000141354	1.39658	0.112	0.08	1	AC6
CNTNAP3B	3.57016e-82	1.39604	0.682	0.48	1.12003e-77	AC6
CRMP1	0.000400865	1.39437	0.148	0.117	1	AC6
SPP1	0.00854315	1.39154	0.219	0.192	1	AC8
NUCB1	6.78681e-12	1.39149	0.215	0.144	2.12916e-07	AC6
C11orf961	9.22303e-43	1.39019	0.231	0.074	2.89345e-38	AC8
NETO2	0.000174768	1.39007	0.108	0.076	1	AC6
ARHGEF32	1.17454e-104	1.38976	0.788	0.506	3.68476e-100	AC8
PFKP	7.26041e-55	1.38576	0.732	0.645	2.27773e-50	AC6
SUSD61	1.54616e-56	1.38462	0.563	0.318	4.85062e-52	AC8
IFI16	2.50153e-54	1.38376	0.561	0.37	7.84779e-50	AC6
MT2A	3.32739e-43	1.38303	0.758	0.713	1.04387e-38	AC6
SAMD4A	9.10767e-210	1.38195	0.952	0.881	2.85726e-205	AC6
PPRC1	3.3863e-05	1.38018	0.121	0.085	1	AC6
UBC	8.17574e-32	1.37985	0.513	0.4	2.56489e-27	AC6
SMAD3	6.4336e-57	1.37865	0.694	0.579	2.01835e-52	AC6
CDH19	7.19629e-12	1.3769	0.126	0.06	2.25762e-07	AC8
RPS28	1.83164e-07	1.37569	0.234	0.18	0.00574623	AC6
CERCAM	4.63248e-14	1.37403	0.242	0.159	1.4533e-09	AC6
ARHGAP8	1.53065e-07	1.37277	0.151	0.101	0.00480196	AC6
NINJ2	7.08356e-15	1.37134	0.115	0.046	2.22225e-10	AC8
MAOB1	8.3122e-79	1.36777	0.785	0.663	2.6077e-74	AC6
DPYSL5	4.50026e-10	1.36512	0.133	0.07	1.41182e-05	AC8
RPL22	7.81665e-05	1.36481	0.248	0.221	1	AC6
CHRD	1.93293e-15	1.36432	0.114	0.043	6.06398e-11	AC8
GLUL	6.71867e-110	1.36223	0.852	0.723	2.10778e-105	AC6
VASN	1.88456e-10	1.3619	0.184	0.119	5.91224e-06	AC6
TNFRSF1A	4.05699e-28	1.36007	0.447	0.325	1.27276e-23	AC6
TGFBR21	3.9961e-21	1.35976	0.149	0.056	1.25366e-16	AC8
CLIC41	1.2294e-75	1.35967	0.74	0.567	3.85688e-71	AC8
PHLDA3	0.00298082	1.3593	0.112	0.087	1	AC6
AHR2	3.19556e-22	1.35911	0.158	0.059	1.00251e-17	AC8
C1QTNF4	1.0876e-11	1.35855	0.122	0.056	3.41201e-07	AC8
BTG21	3.9823e-42	1.35779	0.359	0.16	1.24933e-37	AC8
HPN-AS1	2.65698e-14	1.35599	0.161	0.078	8.33547e-10	AC8
LMNA	2.09e-26	1.3552	0.429	0.311	6.55676e-22	AC6
DNAJB1	3.60012e-17	1.35399	0.356	0.266	1.12943e-12	AC6
CHST6	3.85386e-26	1.35378	0.358	0.231	1.20903e-21	AC6
EIF4A1	1.62741e-19	1.35261	0.37	0.274	5.10552e-15	AC6
RASA3	1.05324e-30	1.35239	0.42	0.28	3.30423e-26	AC6
LDHA	3.47433e-07	1.3519	0.17	0.12	0.0108997	AC6
ALDH18A1	9.50297e-06	1.35131	0.175	0.132	0.298127	AC6
MASP1	1.64293e-28	1.35077	0.557	0.474	5.1542e-24	AC6
DAB2	5.29823e-15	1.34981	0.114	0.044	1.66216e-10	AC8
AL078604.4	8.73744e-55	1.34957	0.618	0.438	2.74111e-50	AC6
DOC2B	0.000641691	1.34832	0.101	0.073	1	AC6
PKD1	1.09574e-20	1.34792	0.5	0.432	3.43755e-16	AC6
METTL2B	2.93069e-20	1.3477	0.457	0.367	9.19416e-16	AC6
APLNR1	9.06985e-46	1.34742	0.267	0.088	2.84539e-41	AC8
LRAT	6.111e-19	1.34702	0.273	0.168	1.91714e-14	AC6
SHB1	1.79041e-29	1.34573	0.241	0.1	5.61687e-25	AC8
ELMOD1	6.71633e-51	1.3448	0.61	0.471	2.10705e-46	AC6
NNMT1	2.64184e-13	1.34472	0.153	0.073	8.28798e-09	AC8
CCNJL	0.00129327	1.34426	0.164	0.135	1	AC6
SLC39A141	1.8343e-99	1.34269	0.76	0.45	5.75457e-95	AC8
RPL29	0.000651055	1.34267	0.13	0.099	1	AC6
TANC1	8.00764e-78	1.34238	0.751	0.631	2.51216e-73	AC6
ABCA3	3.08071e-23	1.34137	0.375	0.256	9.66481e-19	AC6
NPDC1	1.58055e-34	1.34059	0.467	0.326	4.95849e-30	AC6
DDX21	1.08356e-06	1.34034	0.2	0.153	0.0339933	AC6
CREB5	4.2634e-10	1.34023	0.199	0.124	1.33751e-05	AC8
SLC6A8	6.0521e-14	1.33989	0.283	0.201	1.89866e-09	AC6
PTPA	2.30325e-14	1.33899	0.271	0.187	7.22575e-10	AC6
MT3	4.94889e-25	1.33837	0.598	0.553	1.55257e-20	AC6
ACLY	4.79046e-05	1.33535	0.184	0.148	1	AC6
AC087482.1	4.55488e-26	1.33518	0.394	0.268	1.42896e-21	AC6
NOCT	4.23832e-05	1.33478	0.17	0.132	1	AC6
AC012447.1	2.25371e-14	1.33233	0.143	0.063	7.07033e-10	AC8
SBK11	3.01044e-15	1.33232	0.133	0.055	9.44435e-11	AC8
FAM20C1	2.96763e-54	1.33067	0.581	0.345	9.31005e-50	AC8
NRSN2	1.26957e-05	1.32767	0.161	0.12	0.39829	AC6
PELI1	2.18195e-14	1.32757	0.21	0.125	6.84522e-10	AC6
SAMD111	5.33932e-18	1.32731	0.118	0.042	1.67505e-13	AC8
NRBF2	2.10152e-08	1.32691	0.157	0.104	0.00065929	AC6
PMP2	2.12065e-33	1.32402	0.51	0.376	6.65291e-29	AC6
PXDC1	7.49498e-07	1.32393	0.13	0.085	0.0235133	AC6
AC009654.1	2.02564e-23	1.32175	0.255	0.139	6.35483e-19	AC6
IFI161	2.42537e-35	1.32141	0.545	0.382	7.60886e-31	AC8
PLK31	8.86642e-31	1.32127	0.175	0.057	2.78157e-26	AC8
SCN1B	2.26948e-06	1.31801	0.1	0.062	0.071198	AC6
CERCAM1	5.64547e-12	1.31758	0.25	0.162	1.7711e-07	AC8
HSPA1A	4.65236e-30	1.31756	0.518	0.414	1.45954e-25	AC6
SLC1A51	1.79087e-26	1.31714	0.188	0.07	5.61833e-22	AC8
SHISA92	5.86893e-32	1.31653	0.453	0.264	1.8412e-27	AC8
SLC35E1	3.06153e-05	1.31649	0.179	0.139	0.960462	AC6
TRIM221	8.63128e-27	1.31568	0.3	0.146	2.70781e-22	AC8
FLOT1	7.82399e-18	1.31492	0.302	0.204	2.45454e-13	AC6
PPFIBP1	2.06377e-20	1.31438	0.139	0.052	6.47446e-16	AC8
MYO16	7.66111e-22	1.31416	0.337	0.219	2.40344e-17	AC6
MIR646HG	6.86728e-20	1.31369	0.199	0.089	2.1544e-15	AC8
CARM1	1.91906e-15	1.31333	0.308	0.22	6.02046e-11	AC6
MOG	2.28708e-10	1.31215	0.164	0.094	7.17502e-06	AC8
FN11	3.28627e-32	1.31212	0.35	0.178	1.03097e-27	AC8
STK10	0.000297557	1.31211	0.106	0.076	1	AC6
SCN1A1	8.25843e-31	1.3104	0.382	0.204	2.59083e-26	AC8
WWTR1	6.14478e-33	1.31036	0.635	0.547	1.92774e-28	AC6
ABCD4	4.13597e-07	1.30904	0.294	0.255	0.0129754	AC6
UPK3BL1	0.000927523	1.30737	0.1	0.073	1	AC6
SMIM29	0.00076937	1.30534	0.102	0.075	1	AC6
FLOT2	7.81098e-19	1.30525	0.349	0.247	2.45046e-14	AC6
SMTN	2.66772e-09	1.30393	0.216	0.155	8.36918e-05	AC6
SIPA1L2	6.10091e-42	1.30343	0.565	0.413	1.91398e-37	AC6
UNC13D	2.70748e-11	1.30285	0.111	0.049	8.49391e-07	AC8
GATD1	8.2301e-10	1.30259	0.218	0.153	2.58195e-05	AC6
GLRX	0.00193337	1.30175	0.195	0.174	1	AC6
IFITM3	5.39501e-13	1.30172	0.275	0.198	1.69252e-08	AC6
KCNQ5	0.000433828	1.29957	0.209	0.123	1	AC2
DYSF	4.4211e-15	1.29516	0.146	0.065	1.38699e-10	AC8
SLC9B2	1.1812e-20	1.2941	0.349	0.24	3.70565e-16	AC6
ATRNL11	4.26225e-17	1.29274	0.258	0.144	1.33715e-12	AC8
SNX101	1.54895e-28	1.2919	0.189	0.068	4.85938e-24	AC8
YBX31	2.63135e-56	1.29102	0.59	0.359	8.25508e-52	AC8
MYRF	2.49301e-14	1.28948	0.146	0.068	7.82106e-10	AC8
CCL21	1.43955e-41	1.28775	0.179	0.047	4.51615e-37	AC8
LINC01982	2.23184e-09	1.28771	0.125	0.071	7.00174e-05	AC6
SH3KBP1	7.04707e-08	1.28712	0.127	0.073	0.00221081	AC8
AC013643.2	2.96685e-36	1.28679	0.444	0.286	9.30759e-32	AC6
SMARCD3	1.19848e-07	1.28348	0.314	0.27	0.00375987	AC6
NXN	2.92347e-05	1.28186	0.189	0.149	0.91715	AC6
LMOD11	8.19055e-16	1.28058	0.246	0.135	2.56954e-11	AC8
RPS8	0.000162515	1.27977	0.219	0.187	1	AC6
ADAM15	5.59015e-05	1.27594	0.136	0.1	1	AC6
AC011939.2	6.3582e-16	1.27466	0.122	0.047	1.9947e-11	AC8
ZDHHC15	5.75681e-06	1.27245	0.204	0.158	0.180603	AC6
VEGFA	8.37531e-05	1.27102	0.455	0.489	1	AC6
HES1	0.000710842	1.26979	0.221	0.19	1	AC6
GGCT	7.89668e-07	1.26973	0.163	0.115	0.0247735	AC6
ARHGAP39	9.25729e-30	1.26845	0.496	0.371	2.9042e-25	AC6
NUMBL	3.10211e-13	1.26835	0.314	0.231	9.73194e-09	AC6
BAALC-AS11	1.60386e-19	1.26791	0.451	0.321	5.03164e-15	AC8
JUNB1	6.54932e-36	1.2675	0.337	0.153	2.05465e-31	AC8
CHSY1	1.82094e-23	1.26713	0.514	0.423	5.71264e-19	AC6
RPL34	1.21266e-06	1.2645	0.363	0.341	0.0380436	AC6
NRXN31	1.03764e-09	1.26407	0.387	0.317	3.25529e-05	AC8
CARNS11	4.4981e-19	1.2635	0.171	0.074	1.41114e-14	AC8
CSKMT1	1.78731e-14	1.26299	0.149	0.066	5.60716e-10	AC8
SNHG91	7.10655e-17	1.25926	0.192	0.09	2.22947e-12	AC8
TPRG11	0.00570615	1.25614	0.18	0.115	1	AC2
S100A1	0.000108755	1.25584	0.172	0.137	1	AC6
RGS161	7.83831e-39	1.25576	0.122	0.025	2.45904e-34	AC8
CP2	4.00626e-43	1.25496	0.451	0.222	1.25684e-38	AC8
RNF1221	3.08203e-32	1.25411	0.154	0.044	9.66895e-28	AC8
DOK5	5.52241e-18	1.2538	0.406	0.313	1.73249e-13	AC6
ARID5A1	7.89037e-39	1.25351	0.329	0.14	2.47537e-34	AC8
ALPK11	3.52919e-25	1.25294	0.292	0.146	1.10718e-20	AC8
CSMD21	5.4508e-47	1.25213	0.507	0.277	1.71002e-42	AC8
AL606807.1	0.00938084	1.24985	0.14	0.117	1	AC6
RPS13	0.000989717	1.24889	0.13	0.101	1	AC6
LDLR1	1.51412e-37	1.24882	0.26	0.096	4.7501e-33	AC8
PCBP4	6.4976e-06	1.24832	0.16	0.117	0.203843	AC6
CRAT	0.000105584	1.24827	0.1	0.068	1	AC6
ASAP3	4.20043e-48	1.24813	0.655	0.532	1.31776e-43	AC6
MYH91	3.64297e-50	1.24802	0.533	0.301	1.14287e-45	AC8
CTTNBP2NL	1.66874e-11	1.24725	0.28	0.206	5.23518e-07	AC6
LRAT1	2.0874e-13	1.24605	0.283	0.172	6.5486e-09	AC8
SHISA51	1.22512e-25	1.24434	0.368	0.204	3.84344e-21	AC8
ENO1	1.28875e-31	1.24419	0.602	0.52	4.04306e-27	AC6
IER5L1	4.92321e-49	1.24411	0.321	0.117	1.54451e-44	AC8
MT1E	3.20179e-33	1.2441	0.621	0.537	1.00446e-28	AC6
AC008667.1	1.85906e-09	1.24405	0.164	0.092	5.83226e-05	AC8
FSTL3	1.25625e-09	1.24398	0.22	0.156	3.94111e-05	AC6
GADD45A1	1.28208e-38	1.24378	0.248	0.087	4.02216e-34	AC8
SYNE3	2.20106e-12	1.24329	0.268	0.192	6.90516e-08	AC6
SPSB11	6.69722e-40	1.24278	0.421	0.212	2.10105e-35	AC8
FLNA	1.3931e-08	1.24219	0.256	0.199	0.000437042	AC6
SERPING11	1.26544e-42	1.24018	0.383	0.174	3.96994e-38	AC8
MYO1E	5.75053e-28	1.23975	0.526	0.411	1.80406e-23	AC6
TPT1	6.59765e-14	1.23924	0.42	0.354	2.06982e-09	AC6
AC083864.51	1.46545e-25	1.23854	0.204	0.081	4.5974e-21	AC8
ARID5B	9.12632e-37	1.23801	0.527	0.374	2.86311e-32	AC6
SEPTIN91	4.74501e-40	1.23738	0.616	0.426	1.4886e-35	AC8
HK1	7.38688e-17	1.23692	0.447	0.379	2.31741e-12	AC6
SLC2A31	1.40788e-22	1.23574	0.142	0.049	4.41679e-18	AC8
TP53TG5	3.54554e-12	1.23166	0.141	0.069	1.11231e-07	AC8
AL031280.11	4.24034e-23	1.23058	0.114	0.033	1.33028e-18	AC8
RAB201	5.76347e-17	1.23035	0.181	0.083	1.80812e-12	AC8
ATF4	6.058e-06	1.23033	0.154	0.111	0.190052	AC6
B3GAT3	3.5116e-07	1.22992	0.18	0.129	0.0110166	AC6
2024-06-01	3.46624e-35	1.22927	0.424	0.228	1.08743e-30	AC8
LRRTM4	8.94747e-09	1.2291	0.13	0.072	0.0002807	AC8
SERPINA31	1.40006e-95	1.22817	0.728	0.411	4.39226e-91	AC8
ANOS11	2.50546e-35	1.22756	0.647	0.504	7.86012e-31	AC8
NUPR11	5.17391e-23	1.22692	0.413	0.255	1.62316e-18	AC8
BHLHE40	2.9038e-13	1.22662	0.342	0.265	9.1098e-09	AC6
DPYSL21	4.97852e-155	1.22556	0.904	0.8	1.56186e-150	AC6
PCSK6	0.00232977	1.22473	0.212	0.181	1	AC8
MAP3K141	4.04314e-70	1.22453	0.648	0.377	1.26841e-65	AC8
ITGA2	9.9727e-11	1.22443	0.135	0.07	3.12864e-06	AC8
PML1	7.3562e-30	1.22333	0.318	0.152	2.30779e-25	AC8
CNDP1	3.6893e-05	1.22282	0.149	0.103	1	AC8
AC007923.4	2.64592e-06	1.22091	0.132	0.089	0.0830078	AC6
SNHG15	7.07828e-16	1.22074	0.116	0.044	2.2206e-11	AC8
CARNS1	0.000186189	1.22067	0.113	0.081	1	AC6
SRGAP2	9.98711e-09	1.21971	0.233	0.168	0.000313316	AC6
PPARD	2.00822e-14	1.21956	0.368	0.289	6.30018e-10	AC6
SLC25A37	6.11707e-14	1.21953	0.447	0.391	1.91905e-09	AC6
GADD45B1	3.99257e-45	1.21879	0.419	0.196	1.25255e-40	AC8
MAPRE22	3.51018e-81	1.21704	0.823	0.712	1.10121e-76	AC8
AL359091.11	2.84436e-22	1.2158	0.16	0.061	8.92332e-18	AC8
SAMD4A1	8.80053e-120	1.21551	0.916	0.89	2.7609e-115	AC8
CD442	2.82713e-106	1.21534	0.881	0.697	8.86926e-102	AC8
RPL24	3.50939e-05	1.21304	0.186	0.149	1	AC6
ATP5ME	1.82613e-06	1.21252	0.252	0.207	0.0572892	AC6
IRF7	7.68598e-21	1.21237	0.11	0.034	2.41125e-16	AC8
ARID3A	9.70956e-18	1.21222	0.124	0.046	3.04608e-13	AC8
HLA-C	0.00649041	1.21189	0.11	0.087	1	AC6
GLIPR1L11	7.37614e-09	1.21101	0.11	0.062	0.000231404	AC7
SHISA5	1.56736e-18	1.21021	0.311	0.207	4.91713e-14	AC6
HDAC10	0.00013371	1.21014	0.117	0.084	1	AC6
PER2	6.18166e-11	1.20864	0.341	0.279	1.93931e-06	AC6
PFN1	1.15193e-14	1.20716	0.116	0.046	3.61383e-10	AC8
LRRFIP1	4.0187e-18	1.20623	0.466	0.388	1.26075e-13	AC6
CNTNAP3B1	3.23128e-51	1.20584	0.667	0.493	1.01372e-46	AC8
AC023282.1	2.7247e-16	1.20522	0.244	0.15	8.54794e-12	AC6
ZNF470	0.000407484	1.20477	0.143	0.111	1	AC6
GALNT2	4.29058e-31	1.2047	0.662	0.619	1.34604e-26	AC6
MPP2	5.41929e-06	1.20316	0.236	0.193	0.170014	AC6
IFNGR2	2.40529e-13	1.20258	0.302	0.224	7.54588e-09	AC6
BCL61	1.24693e-155	1.20257	0.902	0.84	3.91186e-151	AC6
KCNH8	1.50664e-07	1.20233	0.194	0.131	0.00472662	AC8
PHYHIP	6.14953e-06	1.20167	0.125	0.084	0.192923	AC6
CDC72	3.933e-43	1.20136	0.325	0.13	1.23386e-38	AC8
RPS25	1.05605e-06	1.2	0.233	0.186	0.0331302	AC6
AL122035.1	8.96588e-10	1.19979	0.215	0.151	2.81278e-05	AC6
AL137025.1	0.00269539	1.19967	0.132	0.106	1	AC6
PLLP	1.06543e-13	1.19952	0.114	0.047	3.34247e-09	AC8
AGPAT41	6.18454e-07	1.19949	0.223	0.161	0.0194021	AC8
HDAC6	1.14622e-05	1.19921	0.236	0.197	0.359593	AC6
SCN1A-AS1	4.80164e-10	1.19822	0.15	0.09	1.50637e-05	AC6
F31	1.4306e-80	1.19749	0.739	0.472	4.48808e-76	AC8
CSTB	0.00190211	1.19743	0.121	0.095	1	AC6
SIPA1L21	1.81238e-34	1.19735	0.576	0.419	5.6858e-30	AC8
OSMR1	2.04571e-63	1.19406	0.643	0.379	6.4178e-59	AC8
RPL37	7.08539e-10	1.19157	0.417	0.381	2.22283e-05	AC6
YY1AP1	5.39321e-23	1.19145	0.484	0.394	1.69196e-18	AC6
TNIP1	0.00508919	1.18954	0.165	0.142	1	AC6
PDZD4	9.7284e-07	1.18762	0.123	0.079	0.0305199	AC6
FRMD3	0.00140095	1.18684	0.134	0.105	1	AC6
FAM189A22	2.10605e-97	1.18662	0.913	0.903	6.60711e-93	AC8
RPL41	4.78755e-05	1.18611	0.304	0.279	1	AC6
DOT1L	0.000172	1.18528	0.19	0.157	1	AC6
CD22	1.05665e-12	1.18486	0.133	0.062	3.31493e-08	AC8
FRMPD31	1.50974e-50	1.18278	0.543	0.301	4.73637e-46	AC8
CD81-AS1	0.000211277	1.1814	0.117	0.084	1	AC6
RPLP1	0.000175466	1.18085	0.233	0.2	1	AC6
ARL6IP4	0.000471382	1.18029	0.19	0.16	1	AC6
AP002812.2	2.79729e-08	1.17981	0.142	0.08	0.000877566	AC8
IGFBP7	3.43528e-39	1.17942	0.668	0.573	1.07772e-34	AC6
A2M	2.29147e-12	1.1791	0.12	0.054	7.18879e-08	AC8
COL11A11	3.00999e-30	1.17893	0.464	0.288	9.44294e-26	AC8
ACTA2	4.71263e-06	1.17877	0.135	0.085	0.147844	AC8
PNRC1	4.55481e-11	1.17814	0.323	0.259	1.42893e-06	AC6
SYNJ2	0.000316366	1.17777	0.185	0.144	1	AC8
LOXL21	1.52235e-29	1.17765	0.378	0.202	4.77591e-25	AC8
CPAMD8	5.86708e-64	1.17749	0.628	0.38	1.84062e-59	AC6
SNORC	1.94915e-09	1.1738	0.242	0.177	6.11486e-05	AC6
MRTFB	2.69755e-55	1.17307	0.69	0.558	8.46276e-51	AC6
U91319.12	4.82775e-20	1.17181	0.303	0.169	1.51456e-15	AC8
2024-03-02	8.38827e-11	1.16892	0.226	0.156	2.63157e-06	AC6
TPI1	2.68889e-06	1.1684	0.188	0.142	0.0843558	AC6
EPS8L21	6.42362e-17	1.16829	0.212	0.105	2.01522e-12	AC8
LRRC63	4.25287e-07	1.16807	0.112	0.064	0.0133421	AC8
C1RL1	2.19821e-33	1.16665	0.49	0.294	6.89623e-29	AC8
YTHDF11	1.06738e-34	1.16664	0.487	0.299	3.34859e-30	AC8
AC018618.1	1.20857e-08	1.16616	0.142	0.088	0.000379153	AC6
SLC7A6	2.49752e-11	1.16614	0.356	0.295	7.83522e-07	AC6
INPP5D	2.991e-08	1.16592	0.175	0.117	0.000938336	AC6
ARSB	7.49902e-09	1.16561	0.407	0.365	0.000235259	AC6
SLC44A3	1.4792e-28	1.16515	0.496	0.38	4.64053e-24	AC6
CD63	2.03545e-08	1.16469	0.237	0.18	0.000638562	AC6
RHOXF1-AS11	0.00900452	1.16449	0.157	0.1	1	AC2
ACTN2	0.000424803	1.16395	0.285	0.259	1	AC6
ZFP36L21	5.25266e-46	1.16205	0.632	0.421	1.64786e-41	AC8
LIMK2	2.64947e-42	1.16077	0.605	0.473	8.31192e-38	AC6
RPL38	1.29569e-05	1.16031	0.22	0.178	0.406485	AC6
NOD11	1.04509e-41	1.15965	0.502	0.286	3.27865e-37	AC8
SLC5A11	0.00197271	1.15755	0.183	0.15	1	AC8
TMEM1631	1.08465e-22	1.15716	0.162	0.061	3.40276e-18	AC8
ELMSAN1	2.67599e-07	1.15711	0.315	0.275	0.00839511	AC6
PIRT1	2.68979e-33	1.15688	0.422	0.233	8.43842e-29	AC8
SRCIN1	4.82674e-07	1.15663	0.143	0.089	0.0151425	AC8
ENTPD21	1.00291e-13	1.15617	0.253	0.149	3.14634e-09	AC8
NUPR1	1.32729e-15	1.15613	0.349	0.259	4.16398e-11	AC6
MAP3K61	5.35319e-34	1.15561	0.237	0.087	1.6794e-29	AC8
SVIL1	2.09543e-29	1.15399	0.295	0.138	6.57377e-25	AC8
CP	7.43959e-07	1.15117	0.395	0.246	0.0233395	AC2
ATP5F1E	2.48934e-06	1.15069	0.254	0.209	0.0780956	AC6
COL18A1	6.3979e-08	1.14963	0.116	0.064	0.00200715	AC8
CNN31	2.98692e-88	1.14878	0.789	0.694	9.37055e-84	AC6
SLC47A21	1.64628e-10	1.14837	0.135	0.068	5.1647e-06	AC8
TNFAIP21	2.3267e-29	1.146	0.168	0.055	7.29932e-25	AC8
2024-03-31	2.45434e-83	1.14435	0.871	0.795	7.69976e-79	AC8
ATG4D	1.74412e-11	1.1437	0.108	0.047	5.47167e-07	AC8
FA2H	5.71745e-07	1.14327	0.124	0.074	0.0179368	AC8
ANOS1	7.06606e-29	1.14317	0.592	0.507	2.21676e-24	AC6
LINC011222	3.14078e-26	1.14165	0.198	0.076	9.85326e-22	AC8
PGK1	1.023e-09	1.14036	0.385	0.334	3.20935e-05	AC6
MAPRE21	4.31658e-93	1.1402	0.821	0.706	1.3542e-88	AC6
NECAB1	8.54782e-08	1.13796	0.119	0.067	0.00268162	AC8
NEXMIF1	4.11335e-07	1.13787	0.141	0.084	0.0129044	AC8
LMO4	3.09515e-16	1.1373	0.382	0.286	9.71011e-12	AC6
TNFRSF10B	5.70608e-08	1.13694	0.17	0.116	0.00179011	AC6
RFTN11	1.84712e-33	1.13661	0.436	0.237	5.7948e-29	AC8
CADPS1	4.00106e-40	1.13556	0.61	0.418	1.25521e-35	AC8
CACNA1C	2.17503e-78	1.13549	0.85	0.732	6.82351e-74	AC6
PDLIM41	3.74961e-34	1.13309	0.257	0.099	1.17633e-29	AC8
FAM81A	3.64877e-07	1.13234	0.234	0.179	0.0114469	AC6
PCDH1	0.000546581	1.13189	0.13	0.099	1	AC6
GFRA21	3.41687e-31	1.13106	0.48	0.287	1.07194e-26	AC8
ANGPTL41	2.43973e-56	1.13106	0.65	0.417	7.65392e-52	AC8
PDE8B1	5.5947e-84	1.13088	0.839	0.688	1.75517e-79	AC8
GPR155	1.17017e-14	1.13064	0.383	0.305	3.67105e-10	AC6
SH3TC2-DT	5.51905e-14	1.1306	0.1	0.038	1.73144e-09	AC8
FLOT11	1.02169e-21	1.13022	0.35	0.202	3.20525e-17	AC8
COL8A1	2.99138e-10	1.12965	0.277	0.185	9.38457e-06	AC8
MTMR7	7.4604e-12	1.12944	0.111	0.049	2.34048e-07	AC8
SULF12	2.83678e-34	1.12854	0.482	0.279	8.89955e-30	AC8
GYS1	3.99932e-13	1.12664	0.468	0.408	1.25467e-08	AC6
AC072062.1	1.48389e-10	1.1265	0.116	0.055	4.65525e-06	AC8
UNC5C	3.5163e-06	1.12626	0.338	0.297	0.110313	AC8
CLDN111	9.19765e-31	1.12456	0.572	0.431	2.88549e-26	AC8
ATP13A2	0.00024717	1.12416	0.181	0.147	1	AC6
SCN1B1	5.02258e-20	1.12241	0.15	0.057	1.57568e-15	AC8
GPR158	3.58466e-06	1.12159	0.362	0.32	0.112458	AC6
ADCY51	1.13671e-16	1.12099	0.267	0.148	3.5661e-12	AC8
RPL27A	0.00121534	1.12085	0.163	0.134	1	AC6
NFKBIA	2.77748e-07	1.1208	0.273	0.225	0.0087135	AC6
BASP1	2.33126e-11	1.12002	0.126	0.059	7.31363e-07	AC8
ELK3	2.30769e-05	1.11851	0.209	0.167	0.723968	AC6
MAPK12	0.000374418	1.1179	0.137	0.106	1	AC6
CCDC141	0.000908914	1.11763	0.152	0.121	1	AC6
RELL1	2.69253e-09	1.11757	0.276	0.21	8.44701e-05	AC6
C4orf47	0.00038478	1.11714	0.214	0.183	1	AC6
CABCOCO11	8.71796e-15	1.11676	0.241	0.134	2.735e-10	AC8
NARF	1.45031e-05	1.11573	0.263	0.224	0.45499	AC6
DBI1	8.99954e-16	1.11375	0.258	0.143	2.82334e-11	AC8
PLD2	1.45192e-06	1.11332	0.22	0.172	0.0455496	AC6
GPS1	0.00780564	1.11127	0.143	0.121	1	AC6
RPL36	3.69578e-05	1.11055	0.18	0.14	1	AC6
CPO	7.48066e-13	1.11027	0.109	0.051	2.34683e-08	AC7
CHST61	4.46573e-31	1.10956	0.413	0.23	1.40099e-26	AC8
APOL61	1.0587e-26	1.10953	0.291	0.139	3.32134e-22	AC8
PRIMA1	1.9538e-13	1.10927	0.157	0.077	6.12946e-09	AC8
PROS11	1.22222e-21	1.10701	0.257	0.127	3.83434e-17	AC8
STAT3	3.46778e-54	1.10688	0.722	0.621	1.08791e-49	AC6
LINC01445	5.51318e-13	1.1063	0.1	0.04	1.72959e-08	AC8
HNRNPF	4.05284e-11	1.1056	0.284	0.211	1.27146e-06	AC6
AL158151.11	2.20119e-07	1.1055	0.15	0.089	0.00690558	AC8
PTPN9	5.73186e-18	1.10518	0.558	0.516	1.7982e-13	AC6
GALNT10	5.37541e-08	1.10437	0.414	0.375	0.00168637	AC6
ZNF395	0.00240261	1.10367	0.139	0.113	1	AC6
CRIP2	8.80666e-08	1.1023	0.157	0.092	0.00276282	AC8
FZD4	0.000104391	1.10168	0.104	0.065	1	AC8
CHST3	1.95179e-10	1.10096	0.369	0.312	6.12315e-06	AC6
GAS5	0.00175116	1.09855	0.148	0.121	1	AC6
SULF21	5.32857e-30	1.09827	0.403	0.221	1.67168e-25	AC8
RGS201	6.12681e-51	1.0981	0.631	0.38	1.9221e-46	AC8
B4GALNT4	7.62326e-12	1.09769	0.342	0.269	2.39157e-07	AC6
ELMOD11	2.14725e-33	1.09745	0.618	0.477	6.73636e-29	AC8
STEAP31	1.22307e-19	1.09701	0.2	0.09	3.83702e-15	AC8
STON1-GTF2A1L	4.08173e-22	1.09692	0.392	0.27	1.28052e-17	AC6
AC007785.1	3.78155e-10	1.09633	0.122	0.059	1.18635e-05	AC8
AL031056.11	1.36007e-11	1.09518	0.217	0.127	4.26681e-07	AC8
MATN21	6.64715e-56	1.09489	0.736	0.588	2.08534e-51	AC8
MAG	2.31763e-10	1.09476	0.127	0.064	7.27087e-06	AC8
MYL6	5.90691e-06	1.09372	0.172	0.128	0.185312	AC6
RASGRF2	0.0014485	1.09347	0.166	0.132	1	AC8
DPP102	4.3841e-73	1.09304	0.832	0.564	1.37538e-68	AC8
PDPN1	6.17768e-25	1.09281	0.245	0.109	1.93806e-20	AC8
B3GNT5	2.48473e-06	1.09263	0.13	0.077	0.0779509	AC8
GNA141	9.52832e-16	1.09229	0.445	0.339	2.98922e-11	AC8
HPN1	1.03004e-11	1.0908	0.207	0.117	3.23143e-07	AC8
MFHAS1	6.29195e-43	1.0906	0.699	0.615	1.97391e-38	AC6
GBE1	0.00434286	1.08991	0.323	0.316	1	AC6
NFATC4	0.00554308	1.08984	0.189	0.169	1	AC6
ADAM12	2.81444e-25	1.08926	0.581	0.491	8.82947e-21	AC6
CORO2B	2.47527e-21	1.08776	0.566	0.501	7.76543e-17	AC6
LTBR1	6.73447e-14	1.08703	0.172	0.084	2.11274e-09	AC8
STN1	0.00732165	1.08698	0.175	0.152	1	AC6
CCDC85A1	5.2354e-27	1.08654	0.413	0.234	1.64245e-22	AC8
PHYHIP1	4.22652e-06	1.08642	0.138	0.085	0.132594	AC8
IFFO2	1.63499e-10	1.08636	0.342	0.278	5.1293e-06	AC6
DPYSL3	3.69713e-63	1.08601	0.752	0.633	1.15986e-58	AC6
MACF11	1.92066e-250	1.08479	0.991	0.988	6.0255e-246	AC6
CAPN5	5.19768e-06	1.08467	0.11	0.063	0.163062	AC8
ST6GAL11	3.35544e-46	1.08348	0.622	0.418	1.05267e-41	AC8
TAB22	5.93437e-27	1.08322	0.788	0.779	1.86173e-22	AC8
PDIA52	1.84141e-14	1.08307	0.172	0.083	5.77687e-10	AC8
DPP71	6.85396e-14	1.08287	0.332	0.212	2.15023e-09	AC8
DTX3L	4.06986e-11	1.08286	0.153	0.078	1.2768e-06	AC8
RASGEF1B1	2.44337e-32	1.08238	0.334	0.161	7.66534e-28	AC8
INPP5F	3.92936e-15	1.08214	0.468	0.407	1.23272e-10	AC6
UBASH3B1	7.37606e-33	1.08213	0.402	0.215	2.31402e-28	AC8
TIMP21	1.18596e-17	1.08156	0.198	0.094	3.72058e-13	AC8
LINC02649	6.5715e-86	1.08088	0.824	0.701	2.06161e-81	AC6
ATP11A1	2.56728e-20	1.08035	0.472	0.365	8.05406e-16	AC8
ATXN7L1	4.59705e-24	1.07978	0.616	0.56	1.44219e-19	AC6
CRY1	2.20299e-06	1.07953	0.261	0.214	0.0691122	AC6
2024-03-21	1.56249e-14	1.07814	0.267	0.154	4.90184e-10	AC8
RRBP1	4.27451e-17	1.07797	0.395	0.302	1.341e-12	AC6
RUNX1	0.00104723	1.07759	0.146	0.108	1	AC8
C1R1	5.32387e-32	1.07678	0.323	0.148	1.67021e-27	AC8
ADPGK	0.00204463	1.07638	0.253	0.235	1	AC6
SEC14L5	1.5208e-10	1.07637	0.118	0.056	4.77106e-06	AC8
NEXMIF	4.34018e-06	1.07637	0.126	0.083	0.13616	AC6
CNTNAP4	4.4577e-05	1.0762	0.188	0.14	1	AC8
AC015908.2	4.08526e-05	1.07543	0.223	0.181	1	AC6
ADCY5	4.90478e-08	1.0749	0.212	0.153	0.00153873	AC6
RAB43	2.49985e-06	1.07487	0.116	0.067	0.0784254	AC8
ARID5B1	2.97331e-30	1.07446	0.54	0.38	9.32787e-26	AC8
LTBR	0.000728471	1.0741	0.119	0.089	1	AC6
RPS11	9.7734e-05	1.07299	0.152	0.115	1	AC6
MCAM	1.7771e-15	1.07121	0.106	0.038	5.57511e-11	AC8
TTYH3	8.86581e-05	1.06862	0.247	0.211	1	AC6
TNKS1BP1	9.39271e-07	1.06803	0.196	0.127	0.0294668	AC8
PLCD1	0.000146629	1.06763	0.269	0.24	1	AC6
RHOB	9.73112e-35	1.06712	0.647	0.571	3.05285e-30	AC6
RNF19B	0.0021686	1.06677	0.119	0.092	1	AC6
LINC00173	1.65647e-06	1.06627	0.174	0.126	0.0519668	AC6
IL6R	1.6689e-10	1.06572	0.399	0.347	5.23567e-06	AC6
MEOX21	1.14304e-05	1.06554	0.12	0.082	0.358595	AC3
SGSM2	5.01678e-06	1.06553	0.326	0.296	0.157387	AC6
SNHG251	2.66715e-23	1.06536	0.503	0.361	8.36737e-19	AC8
DUS1L	4.61958e-06	1.06382	0.171	0.112	0.144926	AC8
CD82	9.44578e-09	1.06344	0.33	0.277	0.000296333	AC6
OSTF1	0.00946993	1.06282	0.137	0.115	1	AC6
MYO1D	0.000621692	1.06208	0.152	0.115	1	AC8
PDK3	0.00134948	1.06136	0.278	0.257	1	AC6
NOMO1	0.00033717	1.05986	0.131	0.087	1	AC8
RPL23	0.000674529	1.05969	0.2	0.173	1	AC6
AQP1	3.95537e-42	1.05921	0.718	0.624	1.24088e-37	AC6
KDM7A	3.31576e-07	1.05888	0.344	0.302	0.0104022	AC6
BTG1	2.90142e-09	1.05751	0.106	0.05	9.10233e-05	AC8
EDF1	0.000162508	1.05615	0.137	0.104	1	AC6
DENND3	3.62739e-08	1.05585	0.107	0.055	0.00113799	AC8
IMPDH11	9.59811e-17	1.05539	0.126	0.048	3.01112e-12	AC8
MAOB2	5.49258e-55	1.05525	0.793	0.669	1.72313e-50	AC8
SLC47A2	8.92599e-06	1.05515	0.108	0.069	0.280026	AC6
LINC00639	8.12666e-06	1.05445	0.139	0.091	0.25495	AC8
CHMP1A	6.81022e-09	1.05399	0.153	0.085	0.00021365	AC8
PTH1R	5.41574e-07	1.05347	0.258	0.205	0.0169903	AC6
SPEG	1.80582e-07	1.05281	0.296	0.25	0.00566522	AC6
PREX1	6.74142e-39	1.05256	0.662	0.568	2.11492e-34	AC6
GFAP2	2.46102e-112	1.05221	0.942	0.772	7.72072e-108	AC8
TMC6	0.000556219	1.05116	0.152	0.12	1	AC6
OPLAH	0.00441819	1.04946	0.153	0.116	1	AC8
RPS6KL1	0.000184524	1.04902	0.157	0.122	1	AC6
INSIG1	7.31846e-15	1.04837	0.146	0.065	2.29595e-10	AC8
UGT8	0.00834894	1.04769	0.137	0.11	1	AC8
APOD	0.00653738	1.04509	0.113	0.082	1	AC4
GALNT15	0.00340566	1.04452	0.453	0.392	1	AC2
EFNA11	2.26237e-18	1.04447	0.18	0.078	7.09751e-14	AC8
ADAMTS121	9.78285e-23	1.04423	0.306	0.16	3.06908e-18	AC8
TCEA3	1.08408e-08	1.0442	0.257	0.195	0.000340099	AC6
HSPA1B1	6.28995e-22	1.04412	0.426	0.285	1.97328e-17	AC8
PRKCZ	6.19744e-11	1.04325	0.124	0.059	1.94426e-06	AC8
PGM2L11	1.35641e-19	1.04305	0.143	0.054	4.25534e-15	AC8
ENTPD2	2.44195e-07	1.04224	0.206	0.153	0.0076609	AC6
PRRT2	1.06965e-21	1.0414	0.496	0.399	3.35571e-17	AC6
CLDN11	5.06452e-28	1.04093	0.545	0.429	1.58884e-23	AC6
MED27	2.27598e-21	1.04048	0.584	0.546	7.14021e-17	AC6
IL1RAP1	1.9939e-28	1.04044	0.355	0.189	6.25525e-24	AC8
DYNLRB1	2.80004e-08	1.04035	0.107	0.053	0.000878427	AC8
TRIP101	3.58575e-21	1.04029	0.158	0.06	1.12492e-16	AC8
C1S	2.67653e-19	1.04007	0.488	0.399	8.39681e-15	AC6
RETREG1	1.95384e-45	1.04006	0.72	0.596	6.12957e-41	AC6
ZBTB21	2.50675e-07	1.0395	0.254	0.202	0.00786417	AC6
PDIA51	0.00130719	1.03813	0.118	0.089	1	AC6
TUBA1A1	4.60845e-09	1.0368	0.318	0.238	0.000144576	AC8
RERGL	2.00326e-06	1.0358	0.184	0.133	0.0628461	AC6
GTPBP3	0.001863	1.03568	0.103	0.07	1	AC8
CA3	7.05492e-06	1.03556	0.223	0.177	0.221327	AC6
CAMK1D	6.89241e-39	1.03438	0.705	0.62	2.16229e-34	AC6
CPXM2	4.60072e-22	1.03427	0.532	0.44	1.44334e-17	AC6
SGF29	1.04709e-06	1.03364	0.126	0.072	0.0328492	AC8
SLC38A12	1.76551e-09	1.03341	0.325	0.226	5.53877e-05	AC8
LCNL1	0.00251718	1.03206	0.253	0.236	1	AC6
CPNE81	1.70738e-36	1.03173	0.685	0.587	5.35639e-32	AC8
MIR34AHG	5.01761e-11	1.03133	0.2	0.129	1.57412e-06	AC6
WDR1	0.00199871	1.03089	0.178	0.151	1	AC6
LINC00623	0.00258129	1.03079	0.146	0.12	1	AC6
HAPLN21	2.50108e-09	1.03024	0.175	0.105	7.84638e-05	AC8
TENM41	2.57633e-67	1.02998	0.825	0.661	8.08248e-63	AC8
APLP1	5.71772e-07	1.02988	0.187	0.126	0.0179376	AC8
PPFIA1	2.86616e-76	1.02644	0.809	0.759	8.99173e-72	AC6
2024-03-11	0.00648443	1.02619	0.25	0.228	1	AC8
FAM107B1	1.14632e-15	1.02579	0.286	0.175	3.59625e-11	AC8
DDB21	7.7295e-11	1.02407	0.256	0.161	2.4249e-06	AC8
RHPN11	2.51498e-25	1.0233	0.319	0.16	7.89e-21	AC8
GASK1A	5.78987e-61	1.02252	0.817	0.759	1.8164e-56	AC6
RBM47	3.88326e-09	1.02088	0.127	0.066	0.000121826	AC8
ERO1A	0.00638798	1.02043	0.184	0.162	1	AC6
RAB3IP	0.00125292	1.02022	0.192	0.162	1	AC6
PAGR1	4.85505e-18	1.01961	0.362	0.262	1.52313e-13	AC6
MIDN1	2.27465e-22	1.01806	0.402	0.243	7.13602e-18	AC8
SOD21	3.82453e-30	1.01772	0.625	0.522	1.19983e-25	AC8
ZNRF2	1.29693e-15	1.01706	0.45	0.373	4.06872e-11	AC6
CIITA1	4.45697e-21	1.01699	0.168	0.066	1.39824e-16	AC8
LINC015031	3.57024e-19	1.01686	0.115	0.039	1.12006e-14	AC8
LINC001731	2.24425e-10	1.01678	0.208	0.123	7.04066e-06	AC8
FLOT21	1.06548e-20	1.01649	0.391	0.247	3.34263e-16	AC8
RND11	1.3031e-08	1.0163	0.12	0.063	0.000408807	AC8
AP001981.21	0.000525289	1.01612	0.123	0.085	1	AC4
SCN1A	5.94939e-15	1.01483	0.307	0.209	1.86644e-10	AC6
HOPX	1.60303e-06	1.0138	0.342	0.3	0.0502904	AC6
PLPPR2	0.000125758	1.01302	0.153	0.104	1	AC8
BAG3	6.09527e-14	1.01256	0.552	0.507	1.91221e-09	AC6
OSBPL5	0.00149949	1.01253	0.186	0.159	1	AC6
PLEKHM2	4.51204e-06	1.01228	0.321	0.288	0.141552	AC6
FAM177A1	5.87443e-07	1.01227	0.295	0.247	0.0184293	AC6
NLGN2	0.000280711	1.01194	0.196	0.162	1	AC6
MRTFB1	2.22154e-40	1.00938	0.701	0.563	6.96942e-36	AC8
CD55	5.36091e-11	1.00842	0.137	0.069	1.68183e-06	AC8
AL133304.3	1.07286e-05	1.008	0.115	0.071	0.336578	AC8
MT1A1	2.75986e-33	1.00796	0.116	0.026	8.65824e-29	AC8
OSMR-AS11	2.04938e-50	1.00748	0.675	0.474	6.42931e-46	AC8
FP671120.4	0.00211269	1.00691	0.11	0.077	1	AC8
TANC11	1.7545e-48	1.0067	0.732	0.64	5.50422e-44	AC8
PFDN5	0.00233798	1.00646	0.179	0.152	1	AC6
SYNDIG1	1.08051e-09	1.0058	0.165	0.094	3.38977e-05	AC8
AL355974.21	4.96476e-10	1.00377	0.18	0.102	1.55754e-05	AC8
BMPR1A	1.75326e-74	1.00337	0.825	0.781	5.50032e-70	AC6
ITGBL1	6.30742e-05	1.00326	0.135	0.089	1	AC8
AC063919.1	1.07791e-07	1.00221	0.1	0.05	0.0033816	AC8
TMEM98	1.475e-07	1.00102	0.116	0.064	0.00462738	AC8
IL13RA11	2.60335e-17	1.00081	0.256	0.135	8.16724e-13	AC8
UAP11	1.04905e-10	1.00066	0.215	0.125	3.29108e-06	AC8
HPN	0.00619934	0.998648	0.148	0.124	1	AC6
AKNA	0.000405306	0.998641	0.31	0.289	1	AC6
RIPK1	7.38743e-08	0.998443	0.296	0.241	0.00231758	AC6
EDNRA1	7.32975e-14	0.99779	0.165	0.08	2.29949e-09	AC8
PDE6B	5.23046e-06	0.997536	0.107	0.062	0.16409	AC8
KIT	3.57422e-10	0.99725	0.133	0.067	1.1213e-05	AC8
TEAD31	1.88346e-22	0.994685	0.256	0.12	5.9088e-18	AC8
DLG5	1.269e-17	0.994184	0.513	0.45	3.98109e-13	AC6
TCFL5	0.00256236	0.99418	0.16	0.118	1	AC8
ICAM11	2.46527e-18	0.993902	0.124	0.045	7.73406e-14	AC8
SLC7A14	1.65225e-17	0.992822	0.127	0.048	5.18344e-13	AC8
RING1	0.00222434	0.992661	0.211	0.186	1	AC6
ST3GAL1	4.44126e-12	0.991664	0.347	0.266	1.39331e-07	AC6
GYG21	4.94196e-32	0.991149	0.633	0.47	1.55039e-27	AC8
AL162511.1	1.09369e-12	0.990624	0.118	0.051	3.43112e-08	AC8
AC009654.11	3.25681e-16	0.990562	0.26	0.144	1.02173e-11	AC8
TNFRSF10B1	1.66511e-10	0.990546	0.199	0.114	5.22378e-06	AC8
AL591686.21	2.02409e-10	0.99043	0.17	0.108	6.34997e-06	AC3
LTBP3	6.10179e-08	0.989818	0.376	0.335	0.00191425	AC6
TUBB31	8.53653e-26	0.988564	0.161	0.055	2.67808e-21	AC8
ERF1	4.38511e-11	0.987973	0.166	0.087	1.3757e-06	AC8
NDEL1	0.000363332	0.986485	0.281	0.258	1	AC6
SH3BP2	7.20359e-15	0.986376	0.449	0.383	2.25991e-10	AC6
IL1RAPL1	0.000786761	0.984476	0.319	0.429	1	AC8
CADM4	1.40921e-07	0.984439	0.253	0.197	0.00442098	AC6
SPTLC3	0.000896598	0.984162	0.153	0.112	1	AC8
RELL11	5.68371e-15	0.983903	0.325	0.207	1.78309e-10	AC8
CSRP2	1.47298e-05	0.983789	0.1	0.058	0.462104	AC8
EHD2	1.38346e-05	0.982933	0.161	0.119	0.434019	AC6
NFIL31	1.37715e-26	0.981938	0.185	0.067	4.3204e-22	AC8
ANO61	8.69574e-38	0.98168	0.723	0.668	2.72803e-33	AC8
SLC44A31	1.27394e-17	0.981452	0.509	0.384	3.99661e-13	AC8
OSBPL101	3.88136e-15	0.981448	0.122	0.049	1.21766e-10	AC8
CDC42SE1	0.000183873	0.980764	0.253	0.225	1	AC6
AEBP11	5.71526e-30	0.980648	0.514	0.339	1.79299e-25	AC8
AC105942.11	8.34886e-14	0.979295	0.327	0.214	2.6192e-09	AC8
PRKRA	6.55536e-05	0.979018	0.308	0.283	1	AC6
OSGIN2	0.000329944	0.978579	0.264	0.232	1	AC6
FAM162A	0.00034061	0.978449	0.389	0.39	1	AC6
NPAS31	0.00233595	0.978388	1	0.987	1	AC5
MT1F	0.00341269	0.977957	0.181	0.155	1	AC6
MED15	2.09737e-07	0.976933	0.407	0.384	0.00657987	AC6
VCL	7.40016e-08	0.975979	0.39	0.351	0.00232158	AC6
TMCC21	2.15173e-14	0.974864	0.325	0.208	6.75042e-10	AC8
ZNRF21	8.06926e-19	0.974646	0.486	0.372	2.53149e-14	AC8
AC112220.2	2.4045e-11	0.974281	0.111	0.056	7.54341e-07	AC7
GTF2IRD2	9.77254e-05	0.973894	0.222	0.185	1	AC6
CDK11A	0.000363889	0.972988	0.188	0.156	1	AC6
ACTN11	6.34949e-67	0.972554	0.497	0.21	1.99196e-62	AC8
CCDC80	0.000915923	0.972523	0.256	0.163	1	AC2
TCEA31	1.31869e-12	0.972333	0.3	0.192	4.13698e-08	AC8
GLI4	6.09897e-08	0.971969	0.112	0.058	0.00191337	AC8
APOL21	9.33326e-14	0.971017	0.219	0.119	2.92803e-09	AC8
GRHL31	6.42964e-51	0.969308	0.249	0.072	2.01711e-46	AC8
TJP2	2.79902e-28	0.968703	0.624	0.565	8.7811e-24	AC6
PPARD1	2.63698e-11	0.96799	0.382	0.291	8.27275e-07	AC8
FLVCR2	2.63666e-09	0.967788	0.129	0.066	8.27172e-05	AC8
ETV61	3.944e-65	0.967067	0.812	0.732	1.23731e-60	AC8
CACNG21	0.00689122	0.966326	0.102	0.08	1	AC3
ZNF385A	0.00452487	0.965094	0.16	0.135	1	AC6
RPL26	0.00434349	0.964743	0.141	0.116	1	AC6
CCNL1	4.56832e-11	0.9624	0.412	0.36	1.43317e-06	AC6
SRGAP2C	1.94944e-07	0.961948	0.15	0.09	0.00611579	AC8
B2M	0.00908189	0.961764	0.193	0.17	1	AC6
TPM41	9.27635e-16	0.960632	0.264	0.149	2.91018e-11	AC8
MT1M1	2.43344e-31	0.960269	0.539	0.363	7.63419e-27	AC8
CEP85	0.000141646	0.958929	0.142	0.094	1	AC8
AL138828.11	1.87932e-22	0.958736	0.271	0.15	5.8958e-18	AC7
AC012085.21	2.86594e-11	0.958519	0.131	0.071	8.99103e-07	AC7
CHST9	5.77035e-08	0.958124	0.394	0.312	0.00181027	AC8
PHYKPL	4.54381e-08	0.957617	0.488	0.468	0.00142549	AC6
GPI	7.61043e-22	0.957291	0.642	0.606	2.38754e-17	AC6
ANXA21	3.03995e-12	0.957111	0.194	0.104	9.53694e-08	AC8
PLPP41	7.40735e-24	0.956993	0.357	0.202	2.32383e-19	AC8
SND1-IT1	1.40449e-05	0.956145	0.134	0.084	0.440617	AC8
FBXO10	0.000947748	0.955573	0.194	0.163	1	AC6
TTYH31	3.85501e-07	0.954579	0.284	0.208	0.0120939	AC8
CXXC5	0.000121033	0.954223	0.292	0.259	1	AC6
PLXND11	7.23275e-18	0.95415	0.367	0.239	2.26906e-13	AC8
LMOD1	4.05209e-06	0.953401	0.189	0.141	0.127122	AC6
RIMBP21	2.18841e-24	0.953081	0.283	0.138	6.86549e-20	AC8
PCDH9-AS41	6.73506e-07	0.952634	0.125	0.08	0.0211292	AC7
PPP1CB	3.43444e-31	0.952489	0.647	0.586	1.07745e-26	AC6
GAB3	1.58076e-24	0.952149	0.107	0.029	4.95918e-20	AC8
VWA5A	4.51402e-10	0.952035	0.194	0.111	1.41614e-05	AC8
SEMA4C	2.49608e-09	0.950301	0.119	0.059	7.8307e-05	AC8
SP1	0.00421479	0.94969	0.231	0.211	1	AC6
AMD1	8.91521e-05	0.949437	0.284	0.25	1	AC6
QTRT1	5.81317e-06	0.949354	0.227	0.181	0.182371	AC6
SYNGR2	4.84715e-15	0.949115	0.126	0.051	1.52065e-10	AC8
TMEM132E1	1.22193e-18	0.947662	0.265	0.138	3.83345e-14	AC8
COASY	4.71551e-08	0.947521	0.106	0.053	0.00147935	AC8
AP001528.1	0.00240461	0.947461	0.194	0.166	1	AC6
AOPEP	1.18383e-45	0.946978	0.782	0.741	3.71391e-41	AC6
AGTPBP1	7.17266e-07	0.945949	0.464	0.447	0.0225021	AC6
GBP11	2.01412e-17	0.945845	0.16	0.067	6.31869e-13	AC8
PARP2	2.69887e-07	0.945408	0.108	0.057	0.0084669	AC8
DISP3	0.00135135	0.945269	0.325	0.304	1	AC6
CD991	8.86187e-33	0.945015	0.604	0.43	2.78015e-28	AC8
SPTSSA	3.53865e-08	0.944592	0.156	0.089	0.00111015	AC8
EVA1C	4.21671e-06	0.94443	0.36	0.323	0.132287	AC6
TRIM65	0.000687235	0.944327	0.173	0.142	1	AC6
DUSP221	1.99673e-16	0.943038	0.313	0.184	6.26413e-12	AC8
AHDC1	1.47367e-19	0.942232	0.616	0.573	4.6232e-15	AC6
PSRC11	1.1301e-12	0.940952	0.261	0.157	3.54536e-08	AC8
PIM31	7.87835e-16	0.940649	0.166	0.075	2.47159e-11	AC8
DEAF1	1.12297e-10	0.940231	0.408	0.35	3.52299e-06	AC6
RAB11B	3.86744e-07	0.94023	0.229	0.177	0.0121329	AC6
AC013643.21	2.23926e-20	0.939601	0.441	0.295	7.02501e-16	AC8
PFKFB31	5.40618e-77	0.939438	0.837	0.769	1.69603e-72	AC6
ITPRIPL2	0.000399353	0.938983	0.219	0.188	1	AC6
AL591895.1	1.16862e-11	0.938623	0.13	0.06	3.66618e-07	AC8
RPL21	0.000453153	0.937934	0.265	0.238	1	AC6
HRH11	1.99359e-24	0.937378	0.25	0.114	6.25428e-20	AC8
TRO	2.23315e-09	0.936954	0.11	0.052	7.00585e-05	AC8
GTF2IRD2B	0.000685881	0.936217	0.254	0.227	1	AC6
MAP1LC3B21	2.8217e-14	0.936209	0.198	0.101	8.85225e-10	AC8
LRRC8C	3.40281e-12	0.935514	0.116	0.051	1.06753e-07	AC8
HILPDA1	9.32063e-31	0.934944	0.572	0.405	2.92407e-26	AC8
CA8	0.000327389	0.934815	0.322	0.288	1	AC6
B4GALNT41	2.95659e-09	0.934667	0.363	0.269	9.27542e-05	AC8
GRAMD1A	1.26619e-10	0.934657	0.343	0.276	3.97228e-06	AC6
SMTN1	6.58052e-07	0.934571	0.231	0.156	0.0206444	AC8
ITGA3	0.000765519	0.93455	0.125	0.094	1	AC6
PROX1	6.07248e-14	0.933785	0.111	0.045	1.90506e-09	AC8
DPYSL22	2.13723e-72	0.933102	0.859	0.811	6.70491e-68	AC8
Z97200.1	0.0023468	0.93212	0.197	0.17	1	AC6
CNTFR1	1.67245e-25	0.93176	0.515	0.409	5.2468e-21	AC3
FEZ1	7.64487e-11	0.931751	0.476	0.443	2.39835e-06	AC6
MVP1	7.2237e-16	0.93066	0.323	0.199	2.26622e-11	AC8
SHROOM4	0.00148177	0.930646	0.145	0.111	1	AC8
SCARA31	1.8073e-34	0.929541	0.667	0.541	5.66986e-30	AC8
RAB7A	1.20833e-31	0.929367	0.683	0.615	3.79078e-27	AC6
CAST	4.34133e-32	0.929093	0.661	0.584	1.36196e-27	AC6
PIK3R3	9.78836e-05	0.928754	0.131	0.087	1	AC8
NUDT3	0.000139406	0.92873	0.274	0.243	1	AC6
ATN1	1.77266e-16	0.928256	0.52	0.463	5.56118e-12	AC6
SPOCK1	1.04403e-61	0.928181	0.851	0.766	3.27533e-57	AC6
LRP2	3.90228e-05	0.92782	0.146	0.101	1	AC8
PYGL1	1.02721e-14	0.927735	0.166	0.078	3.22256e-10	AC8
AC007193.21	0.0074817	0.927542	0.149	0.119	1	AC4
PDIA5	0.00194481	0.927443	0.163	0.092	1	AC2
LAMTOR4	0.000876008	0.927113	0.111	0.074	1	AC8
PHLDB1	9.52161e-10	0.926624	0.408	0.359	2.98712e-05	AC6
KRI1	1.86092e-06	0.926363	0.164	0.102	0.0583808	AC8
MINK1	1.67395e-22	0.926218	0.606	0.562	5.25151e-18	AC6
PLA2R11	4.88767e-13	0.926176	0.192	0.101	1.53336e-08	AC8
VDAC1	7.59206e-05	0.924846	0.232	0.195	1	AC6
GNA14-AS1	4.77871e-11	0.923799	0.114	0.051	1.49918e-06	AC8
ZDHHC151	2.81324e-09	0.923664	0.238	0.156	8.82569e-05	AC8
SLC9A11	4.17422e-11	0.923554	0.192	0.107	1.30954e-06	AC8
CNP	0.00042958	0.922293	0.204	0.163	1	AC8
TTC6	8.87699e-14	0.921405	0.115	0.047	2.78489e-09	AC8
ARPC4	0.000457116	0.921211	0.112	0.073	1	AC8
ARL2	2.92614e-08	0.920542	0.124	0.066	0.000917988	AC8
LMCD1	1.42993e-06	0.919158	0.169	0.108	0.0448598	AC8
KIF5C1	2.42256e-08	0.919095	0.288	0.213	0.000760006	AC8
PLXNA4	0.000357748	0.918506	0.318	0.289	1	AC6
PLD1	4.73923e-05	0.918291	0.135	0.092	1	AC8
DAP3	9.11315e-08	0.918282	0.415	0.384	0.00285898	AC6
STAMBPL1	3.28362e-08	0.9175	0.329	0.272	0.00103014	AC6
MRVI1	8.33789e-108	0.917412	0.917	0.877	2.61576e-103	AC6
SLC25A29	8.31239e-12	0.917003	0.511	0.476	2.60776e-07	AC6
ENO21	7.19629e-17	0.916739	0.309	0.182	2.25762e-12	AC8
MDGA2	4.05601e-07	0.916716	0.195	0.131	0.0127245	AC8
FEM1C	0.000221685	0.914991	0.283	0.26	1	AC6
PDZD41	1.52368e-10	0.914709	0.149	0.078	4.7801e-06	AC8
SAP18	0.00123831	0.914183	0.112	0.076	1	AC8
PPP1R16B	1.51506e-10	0.913449	0.124	0.061	4.75303e-06	AC8
LINC00963	1.56008e-05	0.913154	0.32	0.28	0.489427	AC6
ZFHX4-AS11	2.15873e-05	0.912891	0.11	0.074	0.677237	AC3
LPCAT3	2.63172e-09	0.912265	0.381	0.325	8.25625e-05	AC6
AL354740.11	3.55848e-23	0.912008	0.268	0.128	1.11637e-18	AC8
WWC1	1.39098e-23	0.910809	0.772	0.795	4.36377e-19	AC6
KDM4C	6.06401e-27	0.910304	0.713	0.68	1.9024e-22	AC6
THBS21	5.65771e-16	0.910206	0.356	0.228	1.77494e-11	AC8
SPRED31	5.51015e-16	0.910179	0.145	0.061	1.72864e-11	AC8
MCUB1	6.71182e-15	0.909974	0.129	0.053	2.10563e-10	AC8
SLC2A13	1.40049e-07	0.909582	0.114	0.061	0.00439363	AC8
ACSL1	8.54106e-07	0.90943	0.16	0.102	0.026795	AC8
CA13	0.000470236	0.908965	0.194	0.161	1	AC6
EEPD1	7.50629e-12	0.907777	0.435	0.366	2.35487e-07	AC6
UBE2L6	3.93327e-08	0.907718	0.115	0.059	0.00123395	AC8
LINC006091	4.86535e-05	0.907208	0.265	0.218	1	AC8
INPP5D1	6.00543e-10	0.906919	0.198	0.117	1.88402e-05	AC8
PPIB	2.45555e-05	0.905396	0.18	0.122	0.770356	AC8
GATD11	1.4054e-08	0.905368	0.238	0.154	0.000440902	AC8
SHISA91	8.78138e-11	0.905105	0.348	0.275	2.75489e-06	AC6
AC104827.12	6.21768e-23	0.904823	0.276	0.155	1.95061e-18	AC7
RPS6KB2	1.54139e-12	0.904333	0.138	0.064	4.83565e-08	AC8
PADI2	2.19576e-14	0.90414	0.447	0.366	6.88855e-10	AC6
ZDHHC91	1.9135e-15	0.903869	0.288	0.172	6.00302e-11	AC8
OSGIN21	1.15409e-05	0.903082	0.3	0.229	0.362062	AC8
LSM61	5.36981e-06	0.903021	0.359	0.289	0.168462	AC8
MGAT31	4.96599e-16	0.90288	0.21	0.104	1.55793e-11	AC8
RERGL1	0.000254096	0.902047	0.184	0.136	1	AC8
ABCC1	3.33298e-08	0.901467	0.412	0.372	0.00104562	AC6
FMN1	5.67393e-08	0.899354	0.123	0.068	0.00178003	AC8
CDK18	0.00399475	0.898264	0.217	0.188	1	AC8
CNTNAP11	3.68871e-28	0.89805	0.437	0.26	1.15722e-23	AC8
IFFO21	4.20959e-10	0.897976	0.379	0.276	1.32063e-05	AC8
ARPC2	1.22341e-05	0.897634	0.305	0.269	0.383809	AC6
AHCYL1	2.35325e-98	0.897251	0.939	0.923	7.38263e-94	AC6
GNB2	0.00505663	0.896918	0.128	0.104	1	AC6
CNTN2	9.8234e-06	0.896898	0.154	0.104	0.30818	AC8
DAO	0.00274357	0.896632	0.128	0.1	1	AC6
DAB2IP1	6.01457e-20	0.896594	0.528	0.4	1.88689e-15	AC8
MYO5C1	2.38752e-20	0.896152	0.338	0.191	7.49014e-16	AC8
RETREG11	2.42404e-36	0.895705	0.712	0.604	7.60471e-32	AC8
MAPK121	9.12985e-05	0.895566	0.156	0.105	1	AC8
AL138902.1	1.11421e-13	0.89496	0.139	0.063	3.49549e-09	AC8
AC037433.1	0.00202852	0.894757	0.11	0.054	1	AC2
PGGHG1	4.05715e-07	0.894455	0.126	0.071	0.0127281	AC8
RASGEF1A1	4.09561e-14	0.894095	0.287	0.171	1.28488e-09	AC8
PALM2-AKAP2	2.65723e-09	0.893935	0.246	0.165	8.33627e-05	AC8
BAALC	4.24116e-45	0.893714	0.792	0.759	1.33054e-40	AC6
DDB2	1.01637e-05	0.893428	0.213	0.164	0.318856	AC6
IL1R11	4.20873e-09	0.893034	0.11	0.053	0.000132036	AC8
GRIN2C	4.68051e-11	0.89264	0.449	0.399	1.46837e-06	AC6
NDRG11	3.01086e-21	0.892463	0.513	0.4	9.44567e-17	AC8
TMOD1	0.00042558	0.892008	0.262	0.235	1	AC6
PLOD2	5.36604e-09	0.891929	0.665	0.695	0.000168343	AC6
COL4A41	1.95388e-06	0.891853	0.17	0.124	0.0612972	AC3
BTBD111	5.73303e-38	0.89066	0.415	0.206	1.79857e-33	AC8
UNC5D	4.87974e-10	0.890022	0.212	0.126	1.53087e-05	AC8
PAXX	2.75136e-07	0.889716	0.126	0.07	0.00863158	AC8
DCLK11	1.27164e-44	0.889337	0.797	0.7	3.98939e-40	AC6
LINC01170	3.0888e-06	0.889262	0.149	0.096	0.0969018	AC8
SERPINB1	3.56192e-11	0.888149	0.122	0.056	1.11745e-06	AC8
TMTC2	4.85459e-48	0.888009	0.82	0.791	1.52298e-43	AC6
ZBTB7C1	2.22841e-32	0.887978	0.71	0.621	6.99098e-28	AC8
ST5	9.55053e-14	0.88753	0.64	0.642	2.99619e-09	AC6
DISC1	2.70981e-08	0.887253	0.149	0.087	0.000850122	AC8
MAPKAPK2	4.52242e-05	0.88683	0.297	0.265	1	AC6
DPP7	8.03254e-11	0.886775	0.289	0.215	2.51997e-06	AC6
AL139260.1	0.00230961	0.886688	0.56	0.602	1	AC6
GNB4	8.6909e-07	0.885502	0.239	0.185	0.0272651	AC6
INTS10	6.84838e-26	0.884689	0.653	0.598	2.14847e-21	AC6
FGF21	6.99269e-33	0.884487	0.766	0.721	2.19375e-28	AC8
ARHGAP391	6.30741e-21	0.88434	0.512	0.375	1.97876e-16	AC8
LINC01355	0.0015467	0.883945	0.176	0.131	1	AC8
BARD1	7.60081e-12	0.883229	0.438	0.374	2.38453e-07	AC6
NPDC11	1.1058e-14	0.883143	0.459	0.335	3.46912e-10	AC8
POLM1	7.87613e-12	0.882964	0.252	0.149	2.4709e-07	AC8
CDC42EP1	2.46066e-13	0.882783	0.103	0.04	7.71959e-09	AC8
CLIP2	1.8545e-10	0.882677	0.474	0.428	5.81794e-06	AC6
CPSF41	1.08198e-21	0.882047	0.313	0.166	3.39439e-17	AC8
SBF1	5.65133e-10	0.881344	0.142	0.072	1.77294e-05	AC8
FOLH1	2.1513e-07	0.880857	0.12	0.068	0.00674907	AC8
CASP7	0.000509437	0.880373	0.235	0.205	1	AC6
CD200	0.000211939	0.880296	0.156	0.108	1	AC8
ST3GAL11	5.47114e-11	0.879544	0.372	0.267	1.71641e-06	AC8
COL4A11	3.27356e-07	0.878724	0.158	0.096	0.0102698	AC8
TP53	9.0719e-07	0.878332	0.294	0.244	0.0284604	AC6
LLGL1	1.22275e-09	0.876942	0.104	0.048	3.83601e-05	AC8
UGCG1	3.82166e-17	0.87645	0.36	0.235	1.19893e-12	AC8
GALNT152	1.0264e-12	0.876319	0.488	0.381	3.22001e-08	AC8
CSRNP11	1.25265e-14	0.876278	0.176	0.083	3.92981e-10	AC8
PNMA2	5.55746e-07	0.874394	0.18	0.113	0.0174348	AC8
TMTC21	4.3259e-31	0.874144	0.771	0.8	1.35712e-26	AC8
TMTC41	0.00317543	0.873976	0.212	0.18	1	AC8
SMAD31	1.26386e-28	0.873944	0.677	0.587	3.96497e-24	AC8
BACH21	2.53811e-18	0.873936	0.589	0.5	7.96256e-14	AC8
RASD11	4.50613e-16	0.873902	0.338	0.213	1.41366e-11	AC8
ARFGAP1	3.1366e-06	0.873613	0.22	0.171	0.0984014	AC6
AC003044.1	5.91406e-06	0.87359	0.127	0.077	0.185536	AC8
C1RL-AS11	3.83356e-11	0.873555	0.143	0.071	1.20266e-06	AC8
DENND4A	3.4467e-63	0.873128	0.816	0.781	1.0813e-58	AC6
NAA111	5.09285e-30	0.872346	0.381	0.222	1.59773e-25	AC7
KCNMB21	5.58721e-06	0.8715	0.168	0.119	0.175282	AC7
RHPN2	0.00524085	0.87109	0.201	0.178	1	AC6
KCNQ52	2.63493e-10	0.870709	0.199	0.116	8.26631e-06	AC8
STX12	0.000835623	0.870656	0.343	0.327	1	AC6
CARM11	7.33098e-11	0.869962	0.327	0.222	2.29987e-06	AC8
SFTPD-AS1	0.000314213	0.869658	0.122	0.056	1	AC2
VAV2	1.36428e-07	0.8694	0.385	0.345	0.00428003	AC6
AC097658.21	1.02399e-09	0.868246	0.187	0.109	3.21245e-05	AC8
DUSP3	0.00398977	0.867852	0.131	0.105	1	AC6
PXDC11	7.87207e-10	0.867453	0.156	0.084	2.46963e-05	AC8
C4orf191	6.1253e-12	0.86726	0.478	0.383	1.92163e-07	AC8
RASSF2	0.000399003	0.866918	0.112	0.075	1	AC8
DNM2	5.17042e-05	0.866653	0.415	0.405	1	AC6
MSH5	0.000850006	0.866419	0.149	0.106	1	AC8
SEMA3C	4.83755e-08	0.866165	0.1	0.05	0.00151764	AC8
RAB3IP1	6.60926e-09	0.86566	0.24	0.157	0.000207346	AC8
PTGDS	9.51129e-60	0.865658	0.923	0.91	2.98388e-55	AC6
BCL62	3.09324e-81	0.865583	0.896	0.844	9.7041e-77	AC8
HDAC101	1.60638e-07	0.865541	0.143	0.082	0.00503954	AC8
AL158151.1	0.000827016	0.865463	0.122	0.092	1	AC6
ARHGAP22	0.000825428	0.865056	0.27	0.24	1	AC6
AC138409.3	1.07416e-06	0.863824	0.152	0.092	0.0336986	AC8
PLD21	9.96604e-10	0.862981	0.261	0.169	3.12654e-05	AC8
SLC9A3R1	0.000175641	0.861522	0.249	0.215	1	AC6
SP11	1.89967e-08	0.861347	0.291	0.204	0.000595966	AC8
ST18	2.59262e-05	0.859968	0.226	0.34	0.813356	AC8
SRGAP21	3.93703e-11	0.859338	0.258	0.168	1.23512e-06	AC8
ENPP53	4.14735e-42	0.859157	0.514	0.295	1.30111e-37	AC7
SILC1	6.43881e-10	0.858818	0.137	0.072	2.01998e-05	AC8
TRIM56	0.0011072	0.858681	0.219	0.189	1	AC6
AKAP121	9.91409e-08	0.857898	0.101	0.052	0.00311025	AC8
TRMT9B	1.98138e-12	0.857122	0.472	0.408	6.21597e-08	AC6
OTUB1	2.04344e-06	0.856751	0.138	0.082	0.0641068	AC8
ZNF4361	7.98357e-16	0.856392	0.157	0.069	2.5046e-11	AC8
ST6GAL21	9.07891e-06	0.855843	0.256	0.212	0.284824	AC3
ARHGEF2	5.23433e-07	0.855639	0.145	0.089	0.0164211	AC8
AC026341.1	8.62349e-06	0.855467	0.196	0.135	0.270536	AC8
BACE21	1.79175e-13	0.854956	0.313	0.204	5.62107e-09	AC8
SLC22A41	9.02442e-12	0.854643	0.225	0.13	2.83114e-07	AC8
NBPF10	1.38045e-05	0.854467	0.18	0.119	0.433075	AC8
HAPLN2	0.00725125	0.854326	0.134	0.109	1	AC6
LINC006231	0.00225405	0.853541	0.16	0.12	1	AC8
PCDH9-AS21	2.88662e-35	0.853506	0.514	0.314	9.05591e-31	AC7
ZNF208	2.89799e-06	0.853065	0.264	0.212	0.0909157	AC6
RELA	7.32301e-11	0.852948	0.166	0.087	2.29738e-06	AC8
FGF2	1.66193e-37	0.852812	0.745	0.723	5.21381e-33	AC6
UPK3BL11	1.42773e-07	0.852391	0.129	0.071	0.00447906	AC8
TGFB2	2.08259e-08	0.852032	0.514	0.502	0.000653349	AC6
RAB15	9.63996e-11	0.851244	0.1	0.043	3.02425e-06	AC8
YWHAG	0.00453751	0.850921	0.213	0.188	1	AC6
DGKD	9.96539e-08	0.850845	0.426	0.392	0.00312634	AC6
CFI	7.02519e-05	0.85044	0.11	0.045	1	AC2
AC108721.2	6.17531e-08	0.850192	0.106	0.055	0.00193732	AC8
PLAGL11	1.93613e-14	0.849416	0.268	0.156	6.07402e-10	AC8
OAF	0.00186699	0.849124	0.111	0.085	1	AC3
PSD3	2.87741e-58	0.848555	0.845	0.812	9.02701e-54	AC6
AC005261.1	3.12128e-09	0.848422	0.446	0.41	9.79207e-05	AC6
FSTL11	6.83471e-08	0.848404	0.47	0.416	0.00214419	AC8
LINC02232	2.12165e-09	0.848217	0.1	0.046	6.65604e-05	AC8
LINC00906	9.04431e-05	0.847809	0.132	0.085	1	AC4
MVD	5.31638e-06	0.847309	0.137	0.083	0.166785	AC8
AL033523.1	5.93962e-07	0.847209	0.192	0.138	0.0186338	AC6
EPHA51	7.92841e-11	0.846955	0.176	0.096	2.4873e-06	AC8
DBNDD2	1.02149e-07	0.846586	0.137	0.079	0.00320462	AC8
PHLDB11	8.88429e-11	0.845606	0.426	0.359	2.78718e-06	AC8
TMCC2	4.03007e-05	0.845569	0.257	0.215	1	AC6
CNN32	2.58046e-45	0.845303	0.775	0.701	8.09541e-41	AC8
MYO161	2.93854e-12	0.845071	0.338	0.225	9.21879e-08	AC8
RALGDS1	2.17088e-32	0.843953	0.631	0.483	6.81049e-28	AC8
AL031056.1	0.00427187	0.843556	0.16	0.133	1	AC6
CHI3L21	3.28592e-30	0.843444	0.129	0.034	1.03086e-25	AC8
ATP1B1	7.715e-05	0.843299	0.181	0.132	1	AC8
HECW2	0.00538844	0.842243	0.123	0.094	1	AC8
ITGA31	1.82836e-08	0.842142	0.158	0.091	0.000573592	AC8
TP531	6.19441e-08	0.841515	0.33	0.241	0.00194331	AC8
JPH21	3.07684e-14	0.841484	0.176	0.086	9.65266e-10	AC8
ACTB	5.7433e-13	0.841414	0.472	0.404	1.80179e-08	AC6
KCNE41	1.51896e-13	0.841236	0.199	0.104	4.76528e-09	AC8
NT5C	0.00930532	0.840735	0.103	0.073	1	AC8
AL360178.11	6.43157e-09	0.840656	0.119	0.067	0.000201771	AC7
ETHE11	7.63281e-12	0.840655	0.165	0.085	2.39457e-07	AC8
SOD31	2.25626e-15	0.839405	0.149	0.064	7.07835e-11	AC8
ZBED3	0.00388991	0.83757	0.183	0.14	1	AC8
RBMXL1	3.36862e-06	0.837504	0.114	0.065	0.10568	AC8
DIAPH31	3.50747e-05	0.837218	0.201	0.159	1	AC3
TMEM259	0.000386086	0.837179	0.282	0.256	1	AC6
ZBTB211	2.48097e-05	0.836659	0.269	0.203	0.77833	AC8
GALNT161	2.17299e-27	0.836604	0.334	0.167	6.81712e-23	AC8
DCLK12	1.1531e-29	0.836597	0.813	0.703	3.61752e-25	AC8
SLC38A11	2.6813e-19	0.836286	0.339	0.218	8.41176e-15	AC6
AL365295.1	0.00229514	0.835747	0.154	0.125	1	AC6
EPHA1-AS1	5.34329e-26	0.835291	0.107	0.027	1.6763e-21	AC8
SEPTIN8	0.00067695	0.834909	0.302	0.281	1	AC6
AC023421.21	6.40108e-28	0.834887	0.277	0.141	2.00815e-23	AC7
EXOSC7	0.00952856	0.834259	0.237	0.219	1	AC6
ANKRD6	9.3618e-05	0.834184	0.377	0.357	1	AC6
QTRT11	0.00104322	0.833008	0.235	0.182	1	AC8
SH3GL1	0.00823897	0.832939	0.175	0.135	1	AC8
FAM182A	5.79588e-06	0.832156	0.189	0.141	0.181828	AC6
CU638689.4	0.000323735	0.832039	0.107	0.068	1	AC8
GGT51	5.48286e-10	0.831502	0.468	0.371	1.72008e-05	AC8
TEX2	7.43168e-19	0.83021	0.605	0.569	2.33147e-14	AC6
PAM	1.65147e-26	0.829949	0.687	0.629	5.18098e-22	AC6
COLEC121	3.43913e-30	0.829883	0.804	0.716	1.07892e-25	AC8
AC105942.1	5.65584e-06	0.82987	0.268	0.219	0.177435	AC6
IFNAR21	4.34665e-13	0.829756	0.476	0.379	1.36363e-08	AC8
MSN1	3.56003e-14	0.82966	0.373	0.254	1.11685e-09	AC8
RPL37A	2.57171e-06	0.82931	0.438	0.427	0.0806797	AC6
GALNT18	4.17002e-33	0.829255	0.778	0.724	1.30822e-28	AC6
ELL21	8.70638e-22	0.829085	0.717	0.722	2.73137e-17	AC8
GRK51	1.37489e-12	0.828784	0.234	0.135	4.31332e-08	AC8
DST2	6.19812e-129	0.828262	0.988	0.988	1.94447e-124	AC8
HCN11	9.3835e-11	0.827241	0.103	0.045	2.94379e-06	AC8
SLC4A8	9.08882e-09	0.826881	0.457	0.425	0.000285135	AC6
AC009899.11	3.013e-07	0.825886	0.104	0.06	0.00945237	AC7
FAM107B	0.000515246	0.825767	0.22	0.182	1	AC6
B4GALT61	4.76885e-15	0.825549	0.198	0.11	1.49608e-10	AC7
RAB40B	0.000283197	0.825229	0.286	0.239	1	AC8
TFCP2L11	0.00104911	0.825125	0.18	0.15	1	AC3
PLEC	1.04912e-16	0.82502	0.555	0.504	3.29131e-12	AC6
NPIPB15	1.3755e-08	0.824973	0.114	0.057	0.000431521	AC8
LITAF	0.000413407	0.824944	0.207	0.172	1	AC6
ABCC41	4.27696e-06	0.824048	0.333	0.257	0.134177	AC8
HLA-E1	3.83969e-14	0.823767	0.329	0.205	1.20459e-09	AC8
ASAP31	4.08799e-25	0.82362	0.64	0.54	1.28248e-20	AC8
C12orf491	7.99156e-07	0.822951	0.292	0.217	0.0250711	AC8
VASN1	9.06546e-08	0.822879	0.194	0.121	0.00284402	AC8
BCR	3.42878e-13	0.822686	0.684	0.682	1.07568e-08	AC6
LINC026491	7.27416e-40	0.821144	0.808	0.709	2.28205e-35	AC8
PHC21	3.62439e-07	0.821043	0.388	0.335	0.0113704	AC8
IFNAR2	3.16679e-12	0.820916	0.447	0.38	9.93485e-08	AC6
DDR1	6.15913e-07	0.820745	0.374	0.331	0.0193224	AC6
AP001528.11	3.75289e-06	0.820527	0.233	0.163	0.117736	AC8
GOLGA8B1	1.16579e-05	0.820329	0.436	0.43	0.365731	AC6
BCOR	1.95494e-06	0.819236	0.195	0.13	0.0613305	AC8
PRR161	4.72821e-13	0.818523	0.378	0.253	1.48333e-08	AC8
DUSP10	6.70397e-14	0.818242	0.1	0.038	2.10317e-09	AC8
GLCE	8.88503e-07	0.817686	0.123	0.07	0.0278741	AC8
AL022323.41	2.1611e-10	0.817571	0.125	0.069	6.7798e-06	AC7
NLGN1	0.00384363	0.817428	0.275	0.245	1	AC8
CPOX1	1.61256e-06	0.81712	0.15	0.095	0.0505892	AC8
NMRAL1	1.86544e-06	0.817017	0.173	0.11	0.0585227	AC8
LINC011221	1.45926e-05	0.816442	0.125	0.084	0.4578	AC6
ADAMTS31	2.81718e-11	0.816183	0.249	0.152	8.83807e-07	AC8
EYA41	9.24924e-07	0.815546	0.223	0.171	0.0290167	AC3
C12orf49	0.000499059	0.815171	0.251	0.222	1	AC6
TSC22D2	1.07538e-22	0.8138	0.716	0.698	3.37369e-18	AC6
C31	3.11997e-13	0.813564	0.436	0.32	9.78798e-09	AC8
HS3ST5	2.45214e-05	0.813057	0.137	0.09	0.769286	AC8
IFT43	7.99044e-11	0.812746	0.496	0.457	2.50676e-06	AC6
TEF	0.000301976	0.812018	0.204	0.172	1	AC3
ARHGAP61	1.56418e-07	0.811104	0.169	0.103	0.00490716	AC8
EIF3G	1.90501e-07	0.809827	0.129	0.071	0.00597641	AC8
WBP2	0.000104632	0.809765	0.333	0.309	1	AC6
ADPGK1	1.49216e-05	0.809701	0.295	0.231	0.468121	AC8
RAPGEF1	3.0686e-16	0.808628	0.546	0.486	9.62682e-12	AC6
AC012404.11	2.53764e-21	0.806518	0.289	0.167	7.96109e-17	AC7
C4orf19	7.88216e-08	0.80626	0.426	0.388	0.00247279	AC6
BMPR1A1	1.34663e-34	0.806063	0.796	0.787	4.22465e-30	AC8
PTMA	4.12207e-06	0.804038	0.395	0.366	0.129318	AC6
MFHAS11	2.35859e-22	0.803938	0.693	0.62	7.39936e-18	AC8
TRIM471	4.13713e-10	0.803728	0.208	0.122	1.2979e-05	AC8
TMED101	3.6896e-11	0.802845	0.486	0.408	1.1575e-06	AC8
SH3GLB2	2.70572e-06	0.802486	0.187	0.123	0.0848838	AC8
EFCAB31	7.3354e-19	0.802456	0.267	0.139	2.30126e-14	AC8
LMO41	3.33478e-14	0.801989	0.41	0.287	1.04619e-09	AC8
SBNO21	1.34451e-17	0.801111	0.273	0.148	4.218e-13	AC8
AC109927.1	1.33711e-09	0.800584	0.21	0.124	4.19478e-05	AC8
PSAT1	4.64274e-05	0.800178	0.378	0.353	1	AC6
MIR99AHG3	0.00906957	0.79984	1	0.954	1	AC5
AC023282.11	3.17504e-14	0.798899	0.264	0.152	9.96074e-10	AC8
LRP4-AS1	8.59669e-21	0.797903	0.113	0.043	2.69695e-16	AC1
RAB11B1	1.66013e-08	0.797859	0.26	0.175	0.000520815	AC8
NEDD9	2.64689e-08	0.797253	0.111	0.056	0.000830382	AC8
GALNT151	5.04675e-12	0.797226	0.458	0.381	1.58327e-07	AC6
PAK31	5.01401e-09	0.79705	0.153	0.093	0.000157299	AC7
RAB11FIP3	1.7389e-06	0.796842	0.483	0.471	0.0545529	AC6
RASA31	1.43993e-15	0.796474	0.407	0.289	4.51736e-11	AC8
ENDOD1	7.1589e-05	0.796404	0.382	0.359	1	AC6
SHISA9	9.80577e-05	0.795817	0.413	0.283	1	AC2
CDC25B	0.00195968	0.795496	0.164	0.121	1	AC8
UBC1	3.90629e-05	0.793385	0.44	0.416	1	AC8
MAP3K191	3.53814e-12	0.792656	0.167	0.095	1.10999e-07	AC7
KLF61	2.0719e-08	0.792552	0.221	0.143	0.000649996	AC8
FEZ11	2.9853e-10	0.792304	0.491	0.442	9.36548e-06	AC8
CACHD11	6.07077e-35	0.792088	0.836	0.835	1.90452e-30	AC8
GLI2	8.62259e-15	0.791746	0.618	0.596	2.70508e-10	AC6
KCNQ51	5.24446e-10	0.791696	0.182	0.115	1.64529e-05	AC6
TACC2	0.00804274	0.79129	0.192	0.17	1	AC6
PITPNM2	5.07787e-24	0.7911	0.652	0.592	1.59303e-19	AC6
ZBTB33	2.9409e-05	0.79101	0.156	0.104	0.922619	AC8
LRIG11	6.75862e-64	0.790947	0.855	0.832	2.12031e-59	AC6
NAV21	3.92309e-143	0.790628	0.972	0.958	1.23075e-138	AC6
AL139294.11	7.31464e-07	0.790591	0.122	0.076	0.0229475	AC7
TMED10	7.21766e-15	0.789598	0.479	0.405	2.26432e-10	AC6
INPP5F1	4.44844e-09	0.789494	0.46	0.411	0.000139556	AC8
VMP1	0.00269295	0.789254	0.421	0.426	1	AC6
MRPL15	4.55219e-08	0.788422	0.14	0.088	0.00142811	AC7
DST1	1.46789e-122	0.787971	0.983	0.989	4.60506e-118	AC6
PDE3B1	1.01514e-12	0.787556	0.253	0.163	3.1847e-08	AC7
CDHR3	4.81529e-43	0.787464	0.845	0.838	1.51065e-38	AC6
PET100	1.86725e-08	0.787196	0.101	0.049	0.000585792	AC8
PSD31	1.04167e-47	0.785577	0.853	0.813	3.26794e-43	AC8
DENND5A	2.94419e-10	0.785501	0.525	0.481	9.23653e-06	AC6
TRANK1	3.62613e-07	0.785068	0.212	0.139	0.0113759	AC8
BMPR2	7.88667e-20	0.78466	0.697	0.681	2.47421e-15	AC6
PELI11	4.83586e-15	0.784598	0.233	0.127	1.51711e-10	AC8
AC025774.1	0.000103651	0.784544	0.131	0.086	1	AC8
NAV11	1.72641e-34	0.784458	0.731	0.653	5.41609e-30	AC8
AC104170.11	0.000110192	0.784179	0.183	0.146	1	AC3
GALNT31	1.71914e-09	0.784003	0.166	0.093	5.3933e-05	AC8
CLMN	0.00987139	0.783391	0.267	0.248	1	AC8
VLDLR	1.10518e-18	0.783038	0.1	0.031	3.46716e-14	AC8
RPS10-NUDT3	0.00211461	0.782841	0.133	0.094	1	AC8
MAP1LC3A	1.38481e-07	0.782663	0.114	0.06	0.00434444	AC8
AC105052.4	7.97376e-05	0.782486	0.267	0.2	1	AC8
HSD17B111	1.45904e-05	0.782446	0.123	0.083	0.457729	AC7
STAT1	3.90059e-06	0.781977	0.242	0.172	0.122369	AC8
COL27A1	7.06236e-14	0.78176	0.592	0.56	2.2156e-09	AC6
TRNAU1AP	8.20226e-05	0.781236	0.295	0.263	1	AC6
IFNGR21	2.97405e-12	0.780527	0.333	0.224	9.3302e-08	AC8
BARD11	1.37628e-15	0.779873	0.491	0.37	4.31767e-11	AC8
PRAF2	2.02598e-05	0.779761	0.135	0.085	0.635592	AC8
SNUPN	0.0057322	0.779627	0.162	0.123	1	AC8
AAMP1	7.15545e-07	0.779426	0.153	0.092	0.0224481	AC8
ABCC4	4.30393e-07	0.779234	0.314	0.257	0.0135023	AC6
MLXIP1	5.78307e-12	0.779039	0.386	0.279	1.81426e-07	AC8
TDRD10	1.28064e-23	0.778935	0.183	0.084	4.01764e-19	AC1
MMD21	1.82173e-16	0.778817	0.541	0.469	5.71514e-12	AC3
ZCCHC241	2.06524e-12	0.777915	0.493	0.423	6.47906e-08	AC8
SUMO4	1.27707e-07	0.777403	0.13	0.073	0.00400642	AC8
FAM182A1	2.32951e-05	0.777353	0.204	0.142	0.730812	AC8
SLC38A1	0.000761844	0.777159	0.337	0.235	1	AC2
ZNF6081	2.11106e-28	0.77702	0.713	0.634	6.6228e-24	AC8
DAAM11	1.35547e-10	0.776162	0.67	0.628	4.25239e-06	AC8
BAG2	1.65008e-09	0.776109	0.136	0.08	5.17663e-05	AC7
PREX11	5.11948e-23	0.775195	0.632	0.577	1.60608e-18	AC8
MYO1E1	6.80575e-15	0.774567	0.512	0.419	2.1351e-10	AC8
TOB1	0.00837878	0.774066	0.176	0.233	1	AC6
GPC4	5.62205e-06	0.773971	0.33	0.286	0.176375	AC6
STUM1	1.39091e-25	0.773949	0.67	0.537	4.36356e-21	AC8
SEPTIN81	2.52599e-10	0.773917	0.364	0.274	7.92454e-06	AC8
ZBBX	2.18731e-06	0.77319	0.133	0.086	0.0686203	AC7
TRIO	2.4793e-72	0.772623	0.902	0.879	7.77807e-68	AC6
GRIA3	0.00101429	0.772528	0.185	0.152	1	AC6
RPS6KL11	1.81303e-07	0.772475	0.191	0.12	0.00568782	AC8
AL160254.11	3.98588e-05	0.77231	0.161	0.12	1	AC7
AC093879.12	8.92723e-21	0.772221	0.281	0.165	2.80065e-16	AC7
DHCR24	4.72323e-15	0.772207	0.122	0.049	1.48177e-10	AC8
AC104574.21	2.11431e-14	0.771718	0.348	0.22	6.63303e-10	AC8
SYNGAP1-AS1	4.37321e-09	0.771628	0.115	0.064	0.000137196	AC7
COLCA21	7.25171e-09	0.771479	0.158	0.099	0.000227501	AC7
OTX2-AS12	2.04694e-07	0.771305	0.259	0.177	0.00642165	AC4
CHSY11	3.33798e-05	0.771296	0.457	0.436	1	AC8
IER2	3.18416e-05	0.771226	0.103	0.06	0.998936	AC8
KXD1	4.84207e-12	0.770221	0.176	0.091	1.51905e-07	AC8
SCAMP4	0.0060184	0.76937	0.18	0.137	1	AC8
COL4A31	0.000222237	0.769111	0.254	0.221	1	AC3
LINC009062	2.36906e-06	0.768433	0.127	0.082	0.074322	AC7
MCF2L2	2.9422e-09	0.767403	0.127	0.066	9.23027e-05	AC8
DIPK1C	8.29913e-07	0.767383	0.135	0.088	0.026036	AC7
AL807761.4	1.07629e-18	0.767158	0.117	0.049	3.37655e-14	AC1
STAMBPL11	5.7294e-07	0.767077	0.352	0.272	0.0179743	AC8
RSAD1	0.00623923	0.766604	0.162	0.138	1	AC6
GLDN	0.00399487	0.765832	0.115	0.086	1	AC8
ZKSCAN7	2.1885e-13	0.764148	0.119	0.058	6.86576e-09	AC1
HLF1	0.000211932	0.763637	0.188	0.154	1	AC3
GPR1551	6.77224e-11	0.763046	0.399	0.307	2.12459e-06	AC8
PTOV1	0.00968078	0.76292	0.278	0.266	1	AC6
NUCB11	2.37102e-08	0.762628	0.227	0.146	0.000743835	AC8
GGT5	5.50381e-08	0.761446	0.421	0.375	0.00172666	AC6
BRINP22	1.54538e-31	0.76108	0.425	0.244	4.84818e-27	AC7
BCAS1	0.00210981	0.760879	0.154	0.12	1	AC8
SETBP11	9.34206e-10	0.7605	0.252	0.164	2.93079e-05	AC8
METTL2B1	7.77e-08	0.759776	0.449	0.373	0.0024376	AC8
EMP11	1.09212e-15	0.759336	0.497	0.376	3.4262e-11	AC8
ANXA11	0.00817938	0.75915	0.209	0.188	1	AC6
RHOBTB1	5.61202e-12	0.758856	0.15	0.073	1.7606e-07	AC8
NHS1	3.10323e-06	0.758832	0.127	0.075	0.0973544	AC8
PTPA1	8.9812e-11	0.758028	0.294	0.189	2.81758e-06	AC8
LENG81	3.31584e-08	0.757354	0.465	0.391	0.00104024	AC8
FOXJ2	1.98329e-06	0.753943	0.103	0.063	0.0622198	AC7
COL4A32	3.88377e-24	0.753766	0.349	0.203	1.21842e-19	AC7
ANKDD1A	2.06263e-28	0.753569	0.742	0.703	6.47089e-24	AC6
BACH2	1.62378e-15	0.753392	0.568	0.499	5.09411e-11	AC6
NKX6-2	3.43097e-11	0.753108	0.108	0.048	1.07637e-06	AC8
KIF5C	0.000372536	0.752782	0.252	0.216	1	AC6
PIK3C2B	0.0023712	0.752591	0.116	0.084	1	AC8
DHRS13	2.58002e-17	0.752223	0.104	0.035	8.09404e-13	AC8
AKR1A1	0.00045805	0.752071	0.101	0.064	1	AC8
DSEL	0.000337358	0.751768	0.131	0.089	1	AC8
SNHG311	3.67051e-18	0.751564	0.291	0.157	1.15151e-13	AC8
SHE	3.9427e-10	0.75147	0.106	0.054	1.2369e-05	AC7
PPP1R3B	4.54107e-09	0.751339	0.101	0.048	0.000142463	AC8
DNMBP-AS11	9.68849e-05	0.750946	0.26	0.224	1	AC3
LINC00499	1.39015e-23	0.750503	0.385	0.247	4.36117e-19	AC1
MAP2K1	0.000221354	0.750478	0.406	0.397	1	AC6
SEMA3B	0.00145261	0.750386	0.214	0.173	1	AC8
DPYSL31	1.21566e-18	0.750368	0.693	0.647	3.81376e-14	AC8
BHLHE401	5.54981e-07	0.750237	0.348	0.269	0.0174109	AC8
TSHR1	4.40979e-09	0.750029	0.124	0.071	0.000138344	AC7
AC024145.11	2.81011e-07	0.749445	0.121	0.074	0.00881588	AC7
PMEPA1	0.00940885	0.749314	0.225	0.205	1	AC6
KANK2	4.233e-05	0.749268	0.215	0.158	1	AC8
ANO7	2.40919e-10	0.749056	0.101	0.045	7.55812e-06	AC8
LHFPL1	2.88863e-35	0.748555	0.281	0.13	9.06223e-31	AC1
DNER1	6.41342e-35	0.74852	0.763	0.71	2.01202e-30	AC8
SERGEF	1.14625e-07	0.748438	0.481	0.454	0.00359602	AC6
CDC14B1	2.71315e-27	0.747645	0.729	0.695	8.51169e-23	AC8
B4GALT51	1.43669e-19	0.747274	0.671	0.586	4.50719e-15	AC8
SNTB21	1.0732e-08	0.747115	0.342	0.251	0.000336684	AC8
PHC2	0.00010606	0.747095	0.36	0.337	1	AC6
AC051619.5	1.5226e-09	0.746789	0.116	0.057	4.7767e-05	AC8
RPL391	4.23094e-06	0.746543	0.203	0.138	0.132733	AC8
FP236383.3	0.00071397	0.746475	0.208	0.159	1	AC8
WSB1	1.9233e-22	0.746417	0.758	0.761	6.03376e-18	AC6
ABCF3	3.34725e-09	0.74571	0.104	0.049	0.00010501	AC8
ID21	2.88012e-09	0.745595	0.337	0.249	9.0355e-05	AC8
SMIM291	1.69679e-10	0.74523	0.141	0.071	5.32316e-06	AC8
GLIS3	4.4829e-68	0.745175	0.975	0.947	1.40638e-63	AC6
TUBB2B	0.00096959	0.745064	0.36	0.347	1	AC6
MAOB	0.00188935	0.743077	0.651	0.685	1	AC2
ST7-AS2	6.21717e-19	0.743001	0.119	0.049	1.95045e-14	AC1
PSAT11	2.47607e-08	0.742375	0.425	0.348	0.000776794	AC8
DDR2	3.14786e-05	0.741356	0.468	0.47	0.987546	AC6
RBX1	1.16285e-05	0.740783	0.29	0.218	0.364809	AC8
AL356737.21	7.87275e-17	0.740673	0.291	0.185	2.46984e-12	AC7
PXDN1	6.60778e-08	0.740053	0.382	0.305	0.00207299	AC8
AC093879.1	3.15172e-37	0.739422	0.312	0.147	9.88758e-33	AC1
AC006460.2	6.91275e-06	0.739274	0.101	0.057	0.216867	AC8
GRAMD1A1	2.04849e-06	0.738719	0.349	0.279	0.0642651	AC8
FRMD8	5.80477e-06	0.738579	0.1	0.056	0.182107	AC8
TMEM165	2.67594e-12	0.738561	0.569	0.537	8.39497e-08	AC6
ABI3BP2	3.10607e-12	0.738038	0.452	0.325	9.74438e-08	AC8
INTS13	0.00378164	0.73801	0.084	0.121	1	AC6
POU6F21	3.35981e-07	0.737733	0.332	0.277	0.0105404	AC3
AL390783.1	3.02542e-28	0.736643	0.194	0.083	9.49136e-24	AC1
PKNOX21	1.05569e-10	0.736627	0.429	0.337	3.31189e-06	AC8
LRRC8B	6.71232e-07	0.736288	0.21	0.144	0.0210579	AC8
PPP1R7	4.06649e-06	0.735937	0.233	0.161	0.127574	AC8
MTHFD1L1	1.85284e-10	0.735665	0.517	0.447	5.81273e-06	AC8
ASPHD1	1.23104e-09	0.735251	0.108	0.051	3.86201e-05	AC8
AL354771.1	1.80451e-18	0.735206	0.102	0.04	5.66109e-14	AC1
GSE1	1.84397e-10	0.735108	0.607	0.6	5.7849e-06	AC6
WBP1L	0.000181441	0.73502	0.373	0.354	1	AC6
AK5	0.00012653	0.734914	0.13	0.088	1	AC8
PVT11	5.2441e-15	0.734641	0.471	0.345	1.64518e-10	AC8
ELF2	2.78285e-24	0.734262	0.673	0.627	8.73035e-20	AC6
RIPOR21	1.92305e-16	0.734021	0.488	0.4	6.03298e-12	AC3
MTHFD1L	1.99056e-12	0.733809	0.511	0.444	6.24479e-08	AC6
PTPRE	0.000514075	0.733614	0.347	0.316	1	AC6
AL121821.21	3.39012e-07	0.7336	0.116	0.07	0.0106355	AC7
ZBTB25	0.000959989	0.733504	0.3	0.277	1	AC6
ABI3BP	0.00297177	0.733473	0.436	0.337	1	AC2
TNXB	0.000329378	0.733405	0.138	0.094	1	AC8
AC012494.1	0.00405573	0.73291	0.126	0.096	1	AC8
LINC00609	2.41548e-11	0.73242	0.293	0.21	7.57783e-07	AC6
AC009041.2	0.00999329	0.732026	0.355	0.359	1	AC6
PLCXD31	2.76409e-06	0.731764	0.24	0.168	0.0867151	AC8
PTPRF	1.52867e-06	0.731163	0.47	0.452	0.0479574	AC6
HSPB1	0.00598146	0.731032	0.47	0.482	1	AC6
AKAP13	2.59611e-15	0.730873	0.696	0.695	8.14452e-11	AC6
SYBU	0.000716017	0.730514	0.562	0.566	1	AC8
LIMK21	1.00474e-16	0.729817	0.574	0.484	3.15207e-12	AC8
TAF6L	0.00871884	0.72956	0.1	0.071	1	AC8
LINC028141	0.000378186	0.72864	0.254	0.222	1	AC3
CEBPD1	6.80248e-13	0.728481	0.39	0.285	2.13407e-08	AC8
DTNBP1	1.64397e-06	0.728348	0.448	0.42	0.0515747	AC6
NHS	0.001103	0.728325	0.106	0.077	1	AC6
PCBP41	5.15729e-09	0.728247	0.192	0.114	0.000161795	AC8
CDK9	7.66674e-05	0.727564	0.203	0.145	1	AC8
ENPP3	2.08092e-08	0.725909	0.105	0.057	0.000652827	AC7
DCLK1	1.44696e-06	0.725464	0.727	0.716	0.045394	AC2
ABCA1	3.52041e-35	0.72517	0.917	0.909	1.10442e-30	AC6
AL157886.11	2.15713e-05	0.725134	0.345	0.275	0.676734	AC8
ZFAND2B1	8.60976e-11	0.724449	0.141	0.069	2.70105e-06	AC8
AC092745.5	0.00102821	0.724267	0.288	0.235	1	AC8
FAM118A	3.9803e-36	0.724251	0.476	0.281	1.2487e-31	AC7
MTSS1	1.498e-06	0.724181	0.124	0.074	0.0469953	AC8
STUM	8.6154e-24	0.723926	0.629	0.537	2.70282e-19	AC6
NCOA71	0.000539537	0.723537	0.353	0.329	1	AC8
FOXK2	0.00073851	0.723479	0.41	0.412	1	AC6
TECR	0.00461959	0.723358	0.3	0.284	1	AC6
PLIN1	9.82233e-18	0.722881	0.151	0.071	3.08146e-13	AC1
PKM	0.00348009	0.722201	0.497	0.517	1	AC6
LINC01414	7.72295e-10	0.721751	0.101	0.055	2.42284e-05	AC1
RAB6B	5.06849e-05	0.721295	0.345	0.318	1	AC6
VLDLR-AS1	1.14077e-10	0.721165	0.138	0.069	3.57881e-06	AC8
B4GALT5	4.65332e-23	0.720165	0.641	0.587	1.45984e-18	AC6
DLG51	1.54864e-11	0.720055	0.535	0.45	4.8584e-07	AC8
PAXBP1	5.98068e-13	0.719942	0.643	0.628	1.87626e-08	AC6
AC024560.41	0.00818947	0.719918	0.101	0.073	1	AC8
DLGAP2	2.60716e-07	0.719487	0.425	0.375	0.00817918	AC6
GRIN2A1	4.66789e-06	0.719027	0.127	0.077	0.146441	AC8
HDAC71	3.11213e-07	0.718939	0.43	0.358	0.00976338	AC8
LRCH1	0.00354614	0.71892	0.327	0.317	1	AC6
NWD11	4.38148e-14	0.718891	0.562	0.434	1.37456e-09	AC4
AP4B1	1.3468e-05	0.718736	0.111	0.073	0.422517	AC7
AC097518.21	7.74877e-14	0.718421	0.484	0.395	2.43094e-09	AC3
RNF19B1	3.42834e-08	0.718024	0.156	0.088	0.00107554	AC8
CWC25	0.000713981	0.717266	0.206	0.152	1	AC8
TGFB21	2.83205e-05	0.717229	0.529	0.5	0.888471	AC8
SLBP	0.00386727	0.71708	0.068	0.1	1	AC6
TMEFF2	0.00470504	0.716892	0.138	0.108	1	AC8
SLC7A1	0.00660652	0.7157	0.167	0.141	1	AC6
SH3GLB1	0.000169182	0.715574	0.441	0.429	1	AC6
AC096564.1	8.00585e-06	0.71557	0.198	0.14	0.25116	AC8
ZBTB20-AS1	3.39706e-14	0.715258	0.104	0.047	1.06573e-09	AC1
AC090015.1	1.39066e-06	0.715096	0.129	0.078	0.0436278	AC8
RYR2	3.89964e-09	0.714818	0.112	0.056	0.000122339	AC8
COX8A	1.72931e-06	0.714392	0.103	0.056	0.0542518	AC8
LINC00407	0.000212446	0.714262	0.164	0.114	1	AC8
AC108519.1	2.00745e-09	0.714088	0.498	0.446	6.29778e-05	AC6
DUSP31	3.97941e-10	0.713768	0.179	0.099	1.24842e-05	AC8
HIF1A-AS11	4.35478e-08	0.713488	0.125	0.074	0.00136618	AC7
FSTL1	7.86072e-06	0.713203	0.438	0.42	0.246606	AC6
STARD13-AS1	3.08366e-08	0.713061	0.179	0.121	0.000967407	AC7
LRRC71	7.41745e-26	0.712463	0.441	0.276	2.327e-21	AC7
TNFRSF1A1	7.56956e-12	0.712269	0.445	0.332	2.37472e-07	AC8
FAM149A	8.97449e-06	0.711748	0.134	0.091	0.281548	AC7
AC015908.21	3.11374e-06	0.71086	0.248	0.18	0.0976843	AC8
AUTS22	0.00727716	0.710761	0.889	0.929	1	AC5
DNAH5	1.38678e-06	0.710734	0.47	0.413	0.0435061	AC8
DOC2B1	6.85085e-10	0.710115	0.137	0.07	2.14925e-05	AC8
LINC01630	2.02421e-08	0.710088	0.106	0.053	0.000635035	AC8
VCL1	6.58656e-06	0.710065	0.415	0.35	0.206634	AC8
TMEM120A	2.89873e-05	0.709863	0.152	0.097	0.90939	AC8
IRAK2	2.14124e-08	0.709371	0.134	0.072	0.000671751	AC8
NHSL22	1.70071e-22	0.708365	0.286	0.157	5.33545e-18	AC7
PPP1R1B	5.0539e-10	0.708268	0.39	0.336	1.58551e-05	AC3
ADAM121	1.44591e-11	0.708182	0.56	0.498	4.5361e-07	AC8
BAALC1	2.52229e-22	0.70776	0.781	0.762	7.91292e-18	AC8
B3GAT31	0.000421543	0.707742	0.181	0.131	1	AC8
AC104574.2	1.57773e-07	0.707363	0.289	0.224	0.00494966	AC6
BMP1	7.25903e-08	0.706938	0.172	0.101	0.0022773	AC8
MACF12	2.21715e-122	0.706834	0.991	0.988	6.95566e-118	AC8
AL034348.1	2.97652e-12	0.706292	0.174	0.102	9.33794e-08	AC1
CFAP298	0.000514963	0.705399	0.129	0.184	1	AC6
LANCL1-AS1	1.04795e-05	0.705369	0.103	0.065	0.328764	AC7
AC068888.11	5.20834e-08	0.704961	0.275	0.192	0.00163396	AC8
ENHO	0.000783471	0.704796	0.317	0.298	1	AC3
RBMS3-AS2	9.58018e-18	0.704237	0.11	0.045	3.0055e-13	AC1
CAMK2N1	0.000266501	0.704091	0.271	0.226	1	AC8
CACHD1	5.20353e-44	0.703835	0.836	0.835	1.63245e-39	AC6
AL050309.1	8.20157e-05	0.703262	0.272	0.226	1	AC6
RPL101	5.50642e-07	0.703246	0.284	0.213	0.0172747	AC8
OTX2-AS11	8.76749e-06	0.703229	0.224	0.174	0.275054	AC3
SLC31A2	1.94802e-07	0.70282	0.114	0.062	0.00611133	AC8
SPI11	1.10578e-07	0.701966	0.136	0.085	0.00346906	AC7
WIPF11	2.23466e-06	0.701706	0.38	0.324	0.0701056	AC8
CLSTN31	4.32706e-09	0.70116	0.142	0.076	0.000135748	AC8
ZBTB7B	0.000190224	0.701025	0.133	0.087	1	AC8
ELAVL3	0.00440459	0.701017	0.366	0.354	1	AC6
SEC24D	0.00463254	0.7005	0.158	0.13	1	AC6
RAPGEF11	3.34571e-07	0.700461	0.528	0.492	0.0104961	AC8
HACD1	2.24701e-11	0.700233	0.103	0.043	7.04932e-07	AC8
FLYWCH2	0.00022938	0.699842	0.107	0.067	1	AC8
AL360091.31	2.56507e-06	0.699403	0.118	0.075	0.0804715	AC7
CYP39A1	2.54834e-07	0.699335	0.105	0.061	0.00799465	AC7
SLC13A3	5.59212e-10	0.697791	0.552	0.515	1.75436e-05	AC6
EIF4A11	0.00124997	0.697316	0.325	0.285	1	AC8
TTN1	1.73138e-15	0.696752	0.591	0.474	5.4317e-11	AC8
NOCT1	6.27026e-08	0.696525	0.206	0.129	0.00196711	AC8
AL365295.11	1.01581e-07	0.696272	0.192	0.121	0.00318679	AC8
DOT1L1	4.70424e-08	0.695862	0.234	0.153	0.00147582	AC8
TBCB	4.10057e-08	0.695751	0.169	0.101	0.00128643	AC8
MASP11	3.20447e-10	0.69554	0.543	0.481	1.0053e-05	AC8
LENG8	0.000207305	0.695422	0.408	0.399	1	AC6
ADAMTS9-AS2	0.000283304	0.695072	0.826	0.823	1	AC2
TMBIM11	3.35082e-17	0.69505	0.464	0.331	1.05122e-12	AC8
AL390783.11	1.27365e-08	0.69464	0.155	0.099	0.000399568	AC7
CNN3	1.57721e-05	0.694483	0.686	0.711	0.494804	AC2
AGPAT4	0.0039621	0.694184	0.192	0.163	1	AC6
LSAMP-AS11	3.05769e-10	0.693842	0.169	0.105	9.5926e-06	AC7
NRP1	0.00592049	0.693814	0.202	0.163	1	AC8
PPP3CB-AS1	1.29696e-06	0.693764	0.128	0.084	0.0406882	AC7
FSTL31	0.00034523	0.693279	0.215	0.16	1	AC8
AC022601.11	0.000261027	0.693064	0.112	0.079	1	AC7
DOCK8	1.1456e-09	0.692583	0.101	0.048	3.59396e-05	AC8
STAT31	1.64074e-25	0.691495	0.69	0.631	5.14734e-21	AC8
IRS2	7.12936e-12	0.691163	0.693	0.728	2.23662e-07	AC6
CLIP1	2.21886e-19	0.690987	0.776	0.769	6.96102e-15	AC6
NDUFS2	0.00447331	0.690815	0.266	0.249	1	AC6
AC007193.22	1.12094e-13	0.690754	0.191	0.108	3.51661e-09	AC7
FAM114A1	0.000140711	0.690025	0.158	0.109	1	AC8
AC027128.1	7.73207e-17	0.689951	0.116	0.051	2.42571e-12	AC1
AC104964.31	2.56603e-05	0.689526	0.123	0.075	0.805014	AC8
CHST31	1.39061e-06	0.68928	0.373	0.314	0.0436263	AC8
PLCE1	3.29341e-14	0.688525	0.492	0.401	1.03321e-09	AC6
AEBP2	8.5557e-05	0.688089	0.454	0.453	1	AC6
CGAS	1.70171e-07	0.687909	0.112	0.06	0.00533862	AC8
EPAS11	6.60692e-08	0.687804	0.303	0.219	0.00207272	AC8
SH2B2	6.17123e-05	0.687623	0.143	0.095	1	AC8
CBWD5	0.000692333	0.687387	0.2	0.151	1	AC8
ACAP3	0.000445489	0.687271	0.206	0.171	1	AC6
ATF41	1.34107e-09	0.687271	0.188	0.109	4.2072e-05	AC8
RSPO21	1.26419e-07	0.68702	0.128	0.078	0.00396601	AC7
PPM1H	8.80466e-05	0.686866	0.231	0.181	1	AC8
CHL1-AS21	2.7329e-13	0.686173	0.479	0.395	8.57364e-09	AC3
OAZ11	2.60798e-05	0.686144	0.235	0.169	0.818175	AC8
C1orf56	1.80865e-14	0.686144	0.116	0.046	5.67411e-10	AC8
PRKCE	9.54942e-17	0.685907	0.694	0.703	2.99584e-12	AC6
ADCY11	7.26112e-15	0.685342	0.51	0.425	2.27796e-10	AC3
SETBP1	0.000888465	0.684678	0.203	0.169	1	AC6
MTRNR2L8	6.76518e-05	0.684317	0.161	0.123	1	AC3
PTPRE1	3.716e-08	0.684168	0.387	0.312	0.00116578	AC8
MYBPC13	2.72237e-60	0.683458	0.79	0.489	8.54063e-56	AC7
SLC22A31	3.89457e-09	0.682609	0.268	0.203	0.000122181	AC3
NHSL21	0.00397353	0.68228	0.201	0.173	1	AC3
ALDH1L1	3.36948e-24	0.681943	0.773	0.775	1.05707e-19	AC6
SLC25A4	3.45053e-07	0.68172	0.109	0.065	0.010825	AC7
GAS61	1.22887e-14	0.681615	0.288	0.17	3.8552e-10	AC8
LMNA1	3.81372e-12	0.68155	0.429	0.317	1.19644e-07	AC8
GPCPD1	0.00564202	0.681446	0.343	0.336	1	AC6
MLX	0.0021638	0.680651	0.106	0.072	1	AC8
SSBP4	0.00132645	0.680192	0.183	0.153	1	AC6
RGS11	1.86199e-17	0.679614	0.245	0.143	5.84143e-13	AC7
SOX21-AS1	8.95154e-21	0.679315	0.222	0.118	2.80828e-16	AC1
TMPRSS5	0.00113944	0.67928	0.151	0.269	1	AC2
NENF	4.3391e-06	0.679143	0.149	0.094	0.136126	AC8
AC009163.11	5.43567e-12	0.678881	0.145	0.069	1.70528e-07	AC8
SPSB3	0.00654986	0.678707	0.127	0.094	1	AC8
IL6R1	4.57745e-08	0.678658	0.428	0.346	0.00143604	AC8
RASL12	1.89464e-15	0.678437	0.653	0.63	5.94387e-11	AC6
LINC01117	2.85301e-18	0.678187	0.225	0.126	8.95045e-14	AC1
HEYL	2.35932e-26	0.678123	0.241	0.116	7.40167e-22	AC1
MBP	1.26714e-09	0.677951	0.451	0.388	3.97528e-05	AC6
MAP2K31	2.94647e-11	0.677339	0.181	0.097	9.24366e-07	AC8
AC090945.1	0.000105759	0.676891	0.306	0.267	1	AC6
TRIO1	6.02073e-45	0.676667	0.873	0.884	1.88882e-40	AC8
FAM182B	0.000187549	0.676562	0.217	0.161	1	AC8
ANKRD10	1.71209e-08	0.676548	0.521	0.506	0.000537117	AC6
AMT	5.29776e-08	0.676433	0.126	0.076	0.00166201	AC7
MRTFA	9.48104e-10	0.676296	0.592	0.58	2.97439e-05	AC6
AC061708.1	0.00101694	0.67591	0.135	0.095	1	AC8
GMNN1	7.05137e-10	0.675867	0.412	0.352	2.21215e-05	AC3
TRNAU1AP1	0.000861184	0.675448	0.317	0.262	1	AC8
PPARGC1A1	5.88525e-20	0.675226	0.598	0.503	1.84632e-15	AC3
ZNF608	1.24978e-23	0.675011	0.677	0.637	3.92081e-19	AC6
DEAF11	1.09549e-06	0.674545	0.43	0.35	0.0343676	AC8
ZBTB20-AS51	3.95274e-17	0.674255	0.292	0.183	1.24005e-12	AC7
CDC42SE11	1.62304e-05	0.674215	0.288	0.221	0.509179	AC8
PLS3-AS1	9.59429e-06	0.673629	0.116	0.075	0.300992	AC7
TBC1D4	5.67388e-16	0.673308	0.232	0.133	1.78001e-11	AC7
WWTR11	3.17255e-11	0.672848	0.612	0.554	9.95292e-07	AC8
NEO1	1.02364e-23	0.672586	0.851	0.851	3.21135e-19	AC6
HS6ST3	2.76125e-27	0.672051	0.439	0.274	8.6626e-23	AC6
AC009975.1	2.3122e-22	0.67169	0.379	0.231	7.25382e-18	AC6
DUSP1	4.86421e-13	0.671681	0.101	0.04	1.526e-08	AC8
AL592295.4	5.07827e-12	0.671284	0.108	0.046	1.59315e-07	AC8
SLC19A3	0.00192106	0.671225	0.108	0.074	1	AC8
ABCA31	1.24432e-10	0.670835	0.367	0.263	3.90368e-06	AC8
CCDC152	4.03908e-06	0.670525	0.104	0.064	0.126714	AC7
SAMD4B	7.15018e-05	0.670338	0.488	0.488	1	AC6
BCAS2	0.00721002	0.670312	0.075	0.106	1	AC6
PDGFA	2.98527e-07	0.670269	0.154	0.092	0.0093654	AC8
C1orf131	2.16881e-07	0.670181	0.146	0.094	0.00680399	AC7
MAP2K11	0.000486189	0.669952	0.426	0.395	1	AC8
APOD1	0.000843629	0.669782	0.115	0.081	1	AC8
HIF1A-AS31	0.00350068	0.66942	0.219	0.179	1	AC8
CARS	0.00510521	0.66936	0.296	0.281	1	AC6
TMEM164	2.79662e-05	0.669037	0.55	0.565	0.877356	AC6
SLC6A81	2.11719e-06	0.668917	0.281	0.206	0.0664206	AC8
CAV3	1.49756e-16	0.668267	0.128	0.059	4.69814e-12	AC1
ELMSAN11	1.09085e-07	0.668154	0.356	0.271	0.00342222	AC8
GLIS21	1.23702e-09	0.667492	0.123	0.061	3.88078e-05	AC8
LRTM11	3.65666e-10	0.667469	0.164	0.099	1.14717e-05	AC7
HEPN1	5.63682e-20	0.66733	0.278	0.162	1.76838e-15	AC7
AL137025.11	0.000713438	0.666348	0.147	0.105	1	AC8
PLCL1	0.0011297	0.666256	0.279	0.378	1	AC8
SDR39U1	0.000714651	0.666172	0.11	0.072	1	AC8
TMEM178A	3.00612e-06	0.6661	0.169	0.109	0.0943079	AC8
HID1	8.77266e-10	0.66602	0.106	0.049	2.75216e-05	AC8
ARHGAP10	2.6007e-06	0.665725	0.412	0.367	0.0815893	AC6
KCNQ3	4.38064e-05	0.665279	0.24	0.183	1	AC8
RRM2B	4.44531e-06	0.66523	0.252	0.18	0.139458	AC8
TUBB4A	2.59551e-06	0.66496	0.12	0.072	0.0814262	AC8
CTXND13	2.71677e-39	0.664355	0.538	0.317	8.52304e-35	AC7
STON1-GTF2A1L1	2.04929e-11	0.664058	0.392	0.276	6.42903e-07	AC8
PMP21	3.29342e-13	0.663439	0.484	0.386	1.03321e-08	AC8
DDX23	1.51394e-08	0.663317	0.158	0.089	0.000474955	AC8
ATP9A	1.04665e-27	0.663162	0.801	0.804	3.28354e-23	AC6
AC092164.1	3.684e-06	0.661907	0.223	0.153	0.115574	AC8
PABPN1	0.000234412	0.661612	0.428	0.429	1	AC6
GPC41	3.35022e-05	0.661194	0.349	0.285	1	AC8
FBXO2	0.0007938	0.660934	0.152	0.108	1	AC8
AC125618.1	1.22219e-07	0.6609	0.112	0.067	0.00383426	AC1
NPAS2	3.58047e-19	0.66066	0.706	0.677	1.12326e-14	AC6
ITGA7	0.00245008	0.66039	0.481	0.506	1	AC6
MCL11	0.000157333	0.660365	0.345	0.281	1	AC8
GNAL	0.00250166	0.660273	0.275	0.249	1	AC6
ST8SIA11	4.41964e-13	0.65987	0.735	0.708	1.38653e-08	AC8
CACNA1C1	6.5456e-18	0.659299	0.76	0.75	2.05349e-13	AC8
SAP301	9.36381e-13	0.658752	0.233	0.151	2.93761e-08	AC7
EPCAM-DT	0.000204123	0.658722	0.253	0.2	1	AC8
PIP4K2A1	1.39859e-05	0.658586	0.662	0.717	0.438766	AC8
MFSD2A1	2.33771e-06	0.658256	0.154	0.096	0.0733386	AC8
AC023095.11	1.64569e-24	0.658078	0.655	0.55	5.16285e-20	AC3
MYH15	3.49042e-22	0.657892	0.233	0.12	1.09501e-17	AC1
CEP152	0.00431423	0.657892	0.255	0.222	1	AC4
DPYD	0.0028669	0.65746	0.595	0.625	1	AC8
AQP11	5.42808e-18	0.656925	0.712	0.629	1.7029e-13	AC8
IGSF8	3.72696e-07	0.656919	0.13	0.073	0.0116922	AC8
RPS6KA3	3.65845e-08	0.656558	0.291	0.208	0.00114773	AC8
HMBOX1	2.37231e-40	0.656447	0.805	0.79	7.44243e-36	AC6
UBE3D	0.000934635	0.656143	0.312	0.284	1	AC3
MFAP3L1	1.05904e-21	0.655741	0.697	0.632	3.32242e-17	AC8
EPB41L2	1.53135e-08	0.655458	0.71	0.733	0.000480415	AC6
HLF2	2.26182e-19	0.65514	0.256	0.142	7.09577e-15	AC7
CA121	0.00094584	0.655026	0.248	0.217	1	AC3
SLC14A11	2.64603e-85	0.65479	0.971	0.873	8.30113e-81	AC3
LRRC7	3.75884e-39	0.654696	0.462	0.257	1.17922e-34	AC1
TMEM218	9.53799e-12	0.654666	0.12	0.062	2.99226e-07	AC1
ADGRG1	3.19139e-05	0.654392	0.421	0.398	1	AC6
PIEZO2	0.000305638	0.654374	0.129	0.09	1	AC8
SMIM121	0.00278411	0.654284	0.331	0.321	1	AC6
GPC6	2.61202e-17	0.654163	0.485	0.359	8.19443e-13	AC6
EAF22	1.32125e-39	0.654033	0.655	0.419	4.14502e-35	AC7
LGI11	5.94862e-33	0.654028	0.696	0.574	1.8662e-28	AC3
ZCCHC24	8.26014e-07	0.653978	0.455	0.426	0.0259137	AC6
TNIP2	4.06475e-09	0.653254	0.103	0.048	0.000127519	AC8
CDK11A1	2.98648e-06	0.653179	0.226	0.153	0.093692	AC8
STX4	0.000118228	0.652724	0.124	0.079	1	AC8
GLUL1	4.10932e-33	0.652538	0.793	0.738	1.28917e-28	AC8
CTXND11	5.51975e-09	0.652225	0.404	0.341	0.000173166	AC3
TJP21	3.14173e-08	0.651737	0.594	0.572	0.000985624	AC8
SMAD9	0.000139831	0.651587	0.324	0.286	1	AC6
ATP1A11	3.40199e-11	0.651575	0.192	0.107	1.06727e-06	AC8
DOCK4	2.61718e-92	0.651506	0.961	0.952	8.21061e-88	AC6
COL7A1	8.2424e-05	0.6512	0.145	0.094	1	AC8
ZBTB5	6.45019e-05	0.651017	0.208	0.147	1	AC8
MCF2L	1.91136e-06	0.650992	0.181	0.121	0.0599631	AC8
GAS7	4.25024e-07	0.650904	0.376	0.31	0.0133338	AC8
SHOC11	3.52415e-07	0.650133	0.171	0.118	0.011056	AC7
NTNG21	2.55662e-08	0.650108	0.257	0.17	0.000802062	AC8
NRBF21	1.23397e-05	0.64994	0.164	0.106	0.387122	AC8
UBE2B	0.000777717	0.649504	0.474	0.486	1	AC6
NACAD	0.000687132	0.649294	0.103	0.066	1	AC8
NRSN1	6.414e-19	0.64888	0.162	0.077	2.0122e-14	AC1
STAT6	0.000180011	0.648531	0.101	0.063	1	AC8
PLCXD3	0.00885493	0.648263	0.199	0.172	1	AC6
NUMBL1	2.26576e-07	0.647695	0.319	0.235	0.00710814	AC8
SLC7A61	0.000139382	0.647647	0.356	0.298	1	AC8
KAZN1	1.94728e-18	0.646811	0.659	0.559	6.10901e-14	AC8
POLE2	6.41204e-11	0.646657	0.143	0.081	2.01159e-06	AC7
ARHGAP15	1.7896e-08	0.64593	0.103	0.051	0.000561435	AC8
SNRNP70	7.36846e-09	0.645711	0.619	0.622	0.000231163	AC6
SGCD	7.43878e-05	0.645681	0.471	0.427	1	AC8
GPC5-AS2	1.65615e-28	0.645333	0.298	0.151	5.19569e-24	AC1
ITPRID13	9.04912e-34	0.644658	0.506	0.303	2.83889e-29	AC7
RASGRP3	9.7566e-09	0.644248	0.11	0.055	0.000306084	AC8
HAS2	7.30086e-06	0.644176	0.133	0.081	0.229043	AC8
DPP10	9.19299e-07	0.644	0.762	0.592	0.0288403	AC2
ABTB2	4.00375e-06	0.643628	0.172	0.114	0.125606	AC8
C12orf761	0.00694708	0.643467	0.154	0.12	1	AC8
TMEM1641	0.000225799	0.643031	0.572	0.562	1	AC8
SLC9B21	2.03251e-10	0.642687	0.35	0.246	6.3764e-06	AC8
AL157396.11	3.17679e-14	0.641794	0.481	0.404	9.96623e-10	AC3
AC009063.2	2.37011e-06	0.641557	0.112	0.065	0.074355	AC8
ITPRID11	1.31579e-10	0.641034	0.402	0.32	4.12789e-06	AC3
ARHGAP6	0.00244265	0.640846	0.135	0.106	1	AC6
CYBC11	7.03772e-11	0.640781	0.23	0.136	2.20787e-06	AC8
KLHL4	7.76026e-07	0.640131	0.106	0.058	0.0243455	AC8
ZFPM1	5.43173e-06	0.639929	0.113	0.073	0.170404	AC7
PTH1R1	3.22795e-08	0.639601	0.29	0.203	0.00101267	AC8
GMNN2	5.45633e-05	0.639512	0.408	0.359	1	AC4
RHPN21	0.00271065	0.639399	0.223	0.176	1	AC8
ITGB1	0.00516328	0.639312	0.406	0.411	1	AC6
KANTR	5.37315e-29	0.639176	0.784	0.771	1.68567e-24	AC6
SP140	0.000448016	0.639167	0.118	0.077	1	AC8
WDR45	0.00222917	0.639039	0.325	0.306	1	AC6
PLCE11	1.07598e-06	0.638782	0.491	0.406	0.0337556	AC8
NCSTN	0.00515684	0.638706	0.126	0.09	1	AC8
CPNE2	8.0093e-08	0.63867	0.133	0.073	0.00251268	AC8
ADCY3	0.00954344	0.638256	0.315	0.304	1	AC6
AC245187.2	4.39788e-09	0.638147	0.107	0.059	0.00013797	AC1
ARHGEF10	1.35967e-14	0.637831	0.726	0.736	4.26555e-10	AC6
SLC22A3	3.27334e-23	0.637819	0.322	0.185	1.02691e-18	AC1
LRIG12	3.94316e-33	0.637632	0.842	0.835	1.23705e-28	AC8
LPCAT31	1.95466e-07	0.637214	0.402	0.325	0.00613217	AC8
UST	5.63071e-11	0.636512	0.641	0.633	1.76647e-06	AC6
PFDN2	5.26557e-07	0.636358	0.131	0.074	0.0165192	AC8
PRLHR1	0.00961475	0.636138	0.296	0.282	1	AC3
AL390755.1	1.12788e-14	0.635795	0.657	0.613	3.53838e-10	AC6
ANXA111	0.00180606	0.635449	0.235	0.185	1	AC8
Z97200.11	1.39026e-05	0.635417	0.233	0.167	0.436151	AC8
HNRNPAB	3.40762e-06	0.63515	0.114	0.065	0.106904	AC8
SBDS	6.71897e-05	0.634804	0.169	0.115	1	AC8
CRY11	5.44702e-10	0.634556	0.309	0.21	1.70884e-05	AC8
AC005165.1	4.98693e-14	0.634543	0.14	0.072	1.5645e-09	AC1
TMEM2411	1.30695e-30	0.634504	0.504	0.318	4.10015e-26	AC7
RMST1	1.42826e-10	0.634485	0.375	0.274	4.48075e-06	AC7
H3F3B	0.001952	0.634432	0.276	0.235	1	AC8
FLRT21	3.95592e-46	0.634408	0.846	0.754	1.24105e-41	AC3
SHMT1	5.89744e-07	0.63436	0.143	0.084	0.0185015	AC8
NARF1	3.35491e-09	0.634277	0.313	0.219	0.00010525	AC8
DIAPH1	0.00157321	0.634182	0.223	0.174	1	AC8
E2F5	1.86534e-05	0.634116	0.126	0.085	0.585193	AC7
CABCOCO1	4.5409e-06	0.633841	0.19	0.139	0.142457	AC6
DNAJB13	0.00061186	0.6338	0.322	0.275	1	AC8
NUTM2B-AS1	4.63948e-07	0.633798	0.556	0.515	0.014555	AC8
ZYX	2.16634e-11	0.633669	0.112	0.049	6.79625e-07	AC8
GUCY1A21	1.60514e-06	0.63356	0.193	0.135	0.0503566	AC7
PARD6B1	4.72041e-07	0.633415	0.121	0.074	0.0148089	AC7
FKBP11	1.87572e-09	0.633149	0.12	0.059	5.88451e-05	AC8
PADI21	4.27066e-09	0.633112	0.453	0.369	0.000133979	AC8
AC002463.11	3.21469e-08	0.632981	0.161	0.105	0.00100851	AC7
SH3PXD2A1	4.92785e-09	0.632794	0.25	0.166	0.000154596	AC8
RRP7A	0.00482575	0.632745	0.124	0.09	1	AC8
IRX51	1.76578e-07	0.632596	0.108	0.063	0.00553961	AC7
AC097462.3	2.83999e-08	0.632514	0.102	0.058	0.000890961	AC1
ARL4C1	6.33149e-13	0.631776	0.16	0.088	1.98632e-08	AC7
NUDT4	0.000556646	0.631768	0.267	0.211	1	AC8
CHPF	7.31265e-06	0.631627	0.11	0.063	0.229413	AC8
CACNA1A1	0.00208988	0.63157	0.118	0.082	1	AC8
PMEPA11	2.40993e-08	0.631521	0.287	0.197	0.000756043	AC8
DDRGK1	0.000756601	0.631314	0.184	0.134	1	AC8
LINC009601	5.10629e-07	0.631295	0.152	0.101	0.0160194	AC7
BICC11	6.65271e-05	0.630843	0.314	0.274	1	AC3
VCAN	6.49622e-19	0.63075	0.632	0.537	2.03799e-14	AC6
USP321	3.93628e-05	0.630722	0.556	0.569	1	AC6
NCOA7	0.00814863	0.630324	0.342	0.33	1	AC6
CRIM1	1.23943e-08	0.630104	0.569	0.561	0.000388835	AC6
NFKBIZ	2.73009e-08	0.628871	0.237	0.158	0.000856485	AC8
AOPEP1	2.4081e-25	0.628728	0.754	0.747	7.55468e-21	AC8
SLC25A291	7.47701e-05	0.62864	0.502	0.479	1	AC8
AL157396.12	1.37896e-07	0.627981	0.481	0.413	0.00432608	AC4
NEAT11	1.95516e-114	0.627707	0.997	0.992	6.13373e-110	AC6
CRYZ1	5.67443e-10	0.626949	0.184	0.116	1.78018e-05	AC7
CLIP21	1.1623e-09	0.626745	0.502	0.427	3.64635e-05	AC8
SNED11	1.69906e-16	0.626201	0.678	0.585	5.33029e-12	AC8
RORA-AS1	3.04719e-22	0.626123	0.346	0.211	9.55966e-18	AC7
SH3GL21	3.42612e-07	0.625551	0.616	0.58	0.0107484	AC8
LSAMP-AS1	9.79184e-25	0.625499	0.199	0.091	3.0719e-20	AC1
IKZF2	1.21966e-06	0.624995	0.557	0.562	0.0382633	AC6
WDR4	0.00704752	0.623597	0.145	0.109	1	AC8
ADRB11	3.26827e-12	0.62357	0.202	0.123	1.02532e-07	AC7
MYO5B	0.0011425	0.623408	0.134	0.094	1	AC8
SPOCK11	1.13595e-21	0.623065	0.779	0.78	3.56369e-17	AC8
DSC2	0.000416172	0.62271	0.126	0.084	1	AC8
ARHGAP221	0.000140967	0.6226	0.288	0.239	1	AC8
SNHG1	0.000341841	0.622185	0.108	0.069	1	AC8
SLCO3A11	5.7818e-05	0.621836	0.424	0.384	1	AC8
RPS10	4.64228e-11	0.62173	0.115	0.052	1.45638e-06	AC8
AL445259.12	1.44986e-24	0.621555	0.459	0.294	4.5485e-20	AC7
HNRNPM	0.0013155	0.620939	0.48	0.487	1	AC6
DOCK11	1.4865e-06	0.620659	0.171	0.108	0.0466345	AC8
SNCA	1.16119e-08	0.620619	0.124	0.066	0.000364289	AC8
GLI21	1.9038e-12	0.620292	0.641	0.594	5.9726e-08	AC8
SAV1	1.65185e-05	0.618985	0.229	0.164	0.518218	AC8
FNTB	0.00753809	0.618611	0.384	0.38	1	AC6
ITGA91	1.66792e-08	0.618585	0.225	0.145	0.000523261	AC8
CPD1	0.000121748	0.618534	0.398	0.36	1	AC8
ZNF558	3.84826e-13	0.618472	0.163	0.09	1.20728e-08	AC1
AP001981.22	1.9614e-11	0.61845	0.143	0.078	6.15331e-07	AC7
MYORG1	0.000725778	0.618343	0.136	0.102	1	AC7
POLR3D	0.00207897	0.618262	0.133	0.093	1	AC8
PDZRN41	2.56412e-25	0.61778	0.753	0.639	8.04417e-21	AC3
ARHGEF11	3.35944e-05	0.617424	0.514	0.517	1	AC6
RAPGEF3	0.00897234	0.617407	0.432	0.445	1	AC6
RASSF11	3.0082e-09	0.617227	0.12	0.06	9.43731e-05	AC8
CTTN	0.00162144	0.616719	0.47	0.485	1	AC6
SLC27A6	9.17741e-14	0.616567	0.233	0.147	2.87914e-09	AC1
OTX21	5.95288e-06	0.61606	0.119	0.077	0.186754	AC7
NUTM2A-AS11	2.76719e-05	0.616044	0.528	0.531	0.868122	AC8
CPXM21	1.60698e-10	0.615956	0.526	0.446	5.04142e-06	AC8
AL392172.11	3.36352e-08	0.615906	0.157	0.101	0.0010552	AC7
DCAF12	0.00704539	0.615802	0.164	0.127	1	AC8
NLRC5	0.00324186	0.615565	0.272	0.221	1	AC8
WARS1	1.62796e-07	0.615008	0.222	0.147	0.00510724	AC8
AL592183.12	1.1429e-36	0.614936	0.486	0.281	3.58551e-32	AC7
MAP1B1	1.01469e-06	0.614517	0.679	0.712	0.0318328	AC8
NME3	0.00410247	0.614236	0.245	0.198	1	AC8
SRGAP2B	5.51254e-06	0.614025	0.139	0.088	0.172939	AC8
PRKAR2B	5.3502e-05	0.613411	0.187	0.131	1	AC8
MAPK1IP1L	0.00360392	0.613341	0.355	0.345	1	AC6
TMPRSS3	0.00431891	0.613209	0.123	0.09	1	AC8
AC092691.3	1.08118e-21	0.613093	0.17	0.078	3.39189e-17	AC1
UNC5B	1.60154e-08	0.612952	0.119	0.061	0.000502435	AC8
LYPD61	6.22963e-08	0.612849	0.391	0.335	0.00195436	AC3
TMEM38A	0.000113632	0.612795	0.427	0.386	1	AC4
ARHGEF17	0.00568781	0.612771	0.381	0.38	1	AC6
2024-03-11	6.49757e-13	0.612667	0.202	0.12	2.03842e-08	AC7
LINC00907	0.000166173	0.612607	0.162	0.113	1	AC8
AC024257.3	2.45735e-10	0.612538	0.177	0.108	7.70918e-06	AC7
ARFGAP11	0.00207336	0.611828	0.221	0.174	1	AC8
SRPRB	0.00114558	0.611665	0.221	0.17	1	AC8
B2M1	4.08953e-06	0.611512	0.231	0.166	0.128297	AC8
RNF4	0.000678077	0.611365	0.336	0.278	1	AC8
HS6ST31	2.82189e-16	0.611344	0.437	0.282	8.85285e-12	AC8
DCLK2	2.26657e-48	0.611341	0.913	0.903	7.11069e-44	AC6
HSPA1A1	0.000102332	0.610932	0.448	0.429	1	AC8
AL646090.2	2.36391e-15	0.610813	0.151	0.076	7.41605e-11	AC1
RPE65	4.40525e-13	0.610727	0.194	0.112	1.38201e-08	AC1
LUC7L	9.90138e-05	0.610394	0.522	0.535	1	AC6
SLC13A5	7.36873e-12	0.610358	0.117	0.059	2.31172e-07	AC1
SEC11C	0.00909747	0.610327	0.322	0.311	1	AC6
GNB1	1.70093e-05	0.609909	0.533	0.534	0.533617	AC6
CIPC1	3.75307e-27	0.609752	0.434	0.273	1.17741e-22	AC7
CACNA1D	5.76837e-22	0.609355	0.419	0.275	1.80965e-17	AC1
DEDD	6.12915e-05	0.609323	0.108	0.066	1	AC8
KCTD31	4.48013e-07	0.608837	0.598	0.609	0.0140551	AC8
LDHA1	1.01939e-07	0.608764	0.194	0.119	0.00319802	AC8
NET1	1.40816e-06	0.608741	0.146	0.089	0.0441769	AC8
CBWD6	6.54203e-10	0.60842	0.112	0.053	2.05237e-05	AC8
PLCD11	0.000245916	0.608329	0.299	0.237	1	AC8
STON11	1.42305e-09	0.608214	0.302	0.203	4.46438e-05	AC8
AL022323.4	6.19839e-15	0.60811	0.13	0.063	1.94456e-10	AC1
AC027288.31	0.000782349	0.607952	0.24	0.206	1	AC3
TPD52	0.00146168	0.607898	0.171	0.132	1	AC8
NMRK1	8.27129e-06	0.607713	0.177	0.116	0.259487	AC8
ZNF2081	0.00101406	0.607662	0.263	0.215	1	AC8
MICALL21	0.00494955	0.607409	0.493	0.464	1	AC8
RIN21	2.97106e-16	0.607248	0.779	0.784	9.32081e-12	AC8
OXTR2	7.44148e-22	0.607241	0.432	0.275	2.33454e-17	AC7
NMI	0.000124666	0.607049	0.11	0.07	1	AC8
SOCS3	0.00456922	0.606765	0.203	0.127	1	AC2
RNASEH1	0.000794201	0.606724	0.138	0.095	1	AC8
GLYATL21	8.06647e-05	0.606398	0.103	0.062	1	AC8
LGR63	1.22712e-42	0.606262	0.687	0.446	3.84971e-38	AC7
NUP35	6.65124e-09	0.606237	0.122	0.07	0.000208663	AC1
TMC7	2.3266e-05	0.606165	0.106	0.063	0.729901	AC8
AC027288.32	5.7071e-25	0.605858	0.337	0.189	1.79043e-20	AC7
CXXC41	2.30946e-17	0.605759	0.272	0.16	7.24525e-13	AC7
AC098829.1	0.000865919	0.605744	0.416	0.399	1	AC6
GGCT1	1.75342e-06	0.605666	0.18	0.116	0.0550082	AC8
CDC7	0.00667847	0.604924	0.227	0.151	1	AC2
PLEKHM21	6.26419e-06	0.604489	0.36	0.284	0.19652	AC8
XPNPEP1	0.00874476	0.604338	0.302	0.291	1	AC6
DBNL	0.00400709	0.604228	0.171	0.127	1	AC8
PCDH9-AS4	5.56229e-21	0.603938	0.154	0.068	1.745e-16	AC1
GALNT21	7.13722e-11	0.603808	0.624	0.626	2.23909e-06	AC8
GPAM1	1.72766e-15	0.603595	0.571	0.501	5.42001e-11	AC3
TAB2	0.00214807	0.603577	0.721	0.782	1	AC2
AC023421.2	2.20749e-27	0.603509	0.27	0.132	6.92533e-23	AC1
GRM5	9.57908e-23	0.60348	0.474	0.325	3.00515e-18	AC1
ATP9A1	6.55796e-17	0.603296	0.798	0.805	2.05736e-12	AC8
DRC3	1.10833e-11	0.603282	0.162	0.093	3.47704e-07	AC7
NQO11	7.52909e-15	0.602706	0.187	0.102	2.36202e-10	AC7
AC010884.1	1.86718e-08	0.602686	0.142	0.086	0.000585773	AC7
CABIN11	1.02319e-05	0.602197	0.535	0.526	0.320994	AC8
CYTH2	0.00374584	0.602141	0.124	0.088	1	AC8
WIPF1	0.000100303	0.602006	0.363	0.324	1	AC6
FADS1	0.000114023	0.601902	0.283	0.245	1	AC6
AC023509.61	9.51871e-11	0.601887	0.165	0.099	2.98621e-06	AC7
SLC2A12	1.63006e-19	0.601466	0.22	0.114	5.11382e-15	AC1
CDC14B	1.36695e-18	0.601412	0.698	0.7	4.28839e-14	AC6
LIMS1	2.41088e-12	0.601347	0.685	0.687	7.56341e-08	AC6
ZDHHC31	3.45424e-07	0.601204	0.323	0.24	0.0108366	AC8
TMC61	5.74441e-06	0.601167	0.179	0.118	0.180214	AC8
FNTB1	2.44156e-05	0.600907	0.421	0.375	0.765967	AC8
ATXN7	0.000439158	0.600897	0.509	0.527	1	AC6
HOGA11	0.000109784	0.600595	0.317	0.287	1	AC3
CDK5RAP2	0.000876105	0.600391	0.529	0.532	1	AC8
CCSER11	0.000590628	0.600279	0.174	0.133	1	AC7
AL078604.41	6.05611e-13	0.600168	0.564	0.455	1.89992e-08	AC8
MAPK8IP11	2.53198e-13	0.599675	0.238	0.133	7.94333e-09	AC8
SLC15A23	3.10182e-50	0.599662	0.803	0.521	9.73104e-46	AC7
ERC2	5.2559e-06	0.599152	0.158	0.102	0.164888	AC8
ABCA8	0.00118092	0.598892	0.146	0.109	1	AC8
COLEC12	3.05942e-22	0.598881	0.752	0.722	9.59801e-18	AC6
CFL1	0.00268627	0.598858	0.18	0.138	1	AC8
AP001172.1	1.79631e-28	0.598761	0.186	0.077	5.63538e-24	AC1
AC012409.2	1.38095e-10	0.598582	0.125	0.067	4.33231e-06	AC7
LSM6	0.00266318	0.598561	0.31	0.294	1	AC6
ALDH1A1	6.85582e-17	0.598465	0.731	0.705	2.15081e-12	AC6
TMEM255B1	2.04869e-15	0.598426	0.139	0.058	6.42715e-11	AC8
RPL15	0.000162841	0.598218	0.185	0.141	1	AC7
AHCYL11	3.33251e-34	0.597477	0.919	0.927	1.04548e-29	AC8
SNTA11	2.61022e-26	0.597461	0.63	0.534	8.18877e-22	AC3
AC079465.1	1.8059e-09	0.597369	0.107	0.059	5.66547e-05	AC1
GRIP1	3.82382e-06	0.597288	0.304	0.225	0.119961	AC8
CCAR21	0.0029013	0.597191	0.072	0.106	1	AC6
OXTR	6.66825e-38	0.597185	0.46	0.255	2.09196e-33	AC1
CCND31	4.08256e-11	0.596999	0.482	0.419	1.28078e-06	AC3
TAB21	3.3427e-07	0.596715	0.725	0.791	0.0104867	AC6
AC090114.2	0.00753449	0.596499	0.1	0.071	1	AC8
NDUFA3	5.62226e-05	0.596479	0.142	0.092	1	AC8
RRBP11	2.70337e-08	0.596405	0.386	0.308	0.0008481	AC8
ERMN	0.000143457	0.595015	0.124	0.082	1	AC8
MSRA1	2.26361e-21	0.594997	0.781	0.788	7.1014e-17	AC8
LTBP11	8.00654e-09	0.594889	0.558	0.51	0.000251181	AC8
PFKFB32	6.8676e-31	0.594838	0.819	0.775	2.1545e-26	AC8
IGFBP71	2.00345e-10	0.59464	0.636	0.583	6.28522e-06	AC8
HEYL1	4.45444e-11	0.594578	0.208	0.132	1.39745e-06	AC7
CHSY3	5.08645e-08	0.594374	0.118	0.061	0.00159572	AC8
SLC25A39	0.00813519	0.594231	0.12	0.088	1	AC8
LIG3	1.5551e-05	0.593907	0.13	0.09	0.487866	AC7
FBXO44	0.000798012	0.593448	0.139	0.097	1	AC8
MRPS26	1.84371e-06	0.593125	0.107	0.066	0.057841	AC7
ANTXR11	1.39475e-07	0.593093	0.702	0.695	0.00437562	AC8
BCL2L141	1.31838e-12	0.593044	0.19	0.113	4.13602e-08	AC7
BX322234.1	0.000186762	0.592891	0.123	0.088	1	AC7
CUL4A	0.000421286	0.592878	0.486	0.498	1	AC6
ENPP51	1.89245e-08	0.592728	0.378	0.32	0.000593699	AC3
SLC7A14-AS1	0.000291453	0.592621	0.47	0.451	1	AC8
GABRG11	1.36236e-16	0.592367	0.633	0.56	4.27401e-12	AC3
PPP1R12A-AS1	1.83639e-13	0.592289	0.105	0.049	5.76111e-09	AC1
QARS	5.14793e-05	0.592203	0.137	0.087	1	AC8
VAV33	2.54938e-42	0.59199	0.609	0.358	7.99791e-38	AC7
AC093157.12	6.68629e-39	0.59149	0.626	0.388	2.09762e-34	AC7
AC020907.1	0.000414418	0.591131	0.161	0.114	1	AC8
ARHGEF3	2.52282e-06	0.591126	0.645	0.537	0.0791459	AC2
TAF1D	3.55387e-06	0.591062	0.504	0.486	0.111492	AC6
TUB2	5.71022e-10	0.59078	0.519	0.432	1.79141e-05	AC4
ZFPM2-AS11	4.17699e-05	0.590415	0.131	0.091	1	AC7
COL27A11	2.16376e-08	0.590397	0.604	0.56	0.000678815	AC8
ATL3	1.43241e-06	0.590343	0.272	0.196	0.0449377	AC8
EML3	3.0385e-06	0.590149	0.208	0.14	0.0953239	AC8
KLF15	3.31921e-06	0.589256	0.381	0.349	0.10413	AC3
STEAP2	4.36235e-15	0.589196	0.255	0.157	1.36856e-10	AC7
CKMT22	4.81823e-37	0.5891	0.625	0.403	1.51157e-32	AC7
GOT1	3.06038e-15	0.589095	0.283	0.178	9.60102e-11	AC7
SEC16B1	0.000480226	0.588603	0.112	0.08	1	AC7
GABBR2	2.67409e-09	0.588226	0.167	0.106	8.38916e-05	AC1
TECR1	0.00571845	0.58821	0.319	0.282	1	AC8
SEPTIN11	0.00480685	0.587945	0.503	0.527	1	AC6
AC006355.21	3.12192e-10	0.58735	0.152	0.09	9.79407e-06	AC7
AL713852.11	5.03079e-08	0.586816	0.146	0.091	0.00157826	AC7
GIHCG	5.70495e-07	0.586363	0.124	0.077	0.0178976	AC1
ZCCHC9	7.26968e-10	0.586353	0.186	0.119	2.28064e-05	AC7
P3H21	6.10262e-07	0.586332	0.226	0.15	0.0191452	AC8
MYL61	3.95435e-06	0.58628	0.191	0.127	0.124056	AC8
TECTA	3.28341e-09	0.586267	0.121	0.069	0.000103007	AC1
OTX2	2.27606e-19	0.585888	0.146	0.066	7.14046e-15	AC1
HIP1	0.00255331	0.585811	0.412	0.405	1	AC6
ZSCAN231	4.78493e-09	0.585158	0.189	0.124	0.000150113	AC7
RANBP9	0.00233028	0.585123	0.503	0.522	1	AC6
RAB6B1	4.03452e-06	0.585076	0.387	0.314	0.126571	AC8
POU3F21	2.35746e-05	0.584958	0.293	0.251	0.739581	AC3
CPM	1.37794e-06	0.584584	0.157	0.106	0.0432288	AC7
CCDC1481	1.29038e-20	0.584393	0.34	0.204	4.04817e-16	AC7
LRRC8C-DT	6.71666e-05	0.584149	0.156	0.104	1	AC8
CCNL11	4.57011e-06	0.584132	0.411	0.363	0.143373	AC8
YIPF1	0.000229267	0.584117	0.241	0.181	1	AC8
AL606923.2	0.00178425	0.583836	0.171	0.128	1	AC8
UST1	5.42131e-12	0.582865	0.677	0.629	1.70077e-07	AC8
AC117464.1	3.20549e-25	0.582797	0.314	0.173	1.00563e-20	AC1
AC093535.11	1.34377e-23	0.582608	0.342	0.201	4.21568e-19	AC7
TPCN11	7.39044e-27	0.582438	0.737	0.67	2.31853e-22	AC3
DENND4B	0.00609002	0.58241	0.192	0.15	1	AC8
SATB1-AS1	0.000162706	0.582203	0.16	0.111	1	AC8
SULF1	0.00221569	0.581685	0.395	0.3	1	AC2
LRCH11	0.000630947	0.581567	0.353	0.314	1	AC8
ZNF618	9.17448e-15	0.581339	0.163	0.086	2.87822e-10	AC1
VAV31	3.7218e-10	0.581328	0.455	0.386	1.1676e-05	AC3
PAGR11	2.54991e-05	0.581278	0.34	0.27	0.799956	AC8
SLC38A2	0.000264433	0.581146	0.281	0.223	1	AC8
TMEM100	3.05312e-13	0.581097	0.13	0.066	9.57824e-09	AC1
LINC023061	7.59805e-18	0.58108	0.35	0.219	2.38366e-13	AC7
AP1S2	3.57069e-07	0.58105	0.474	0.428	0.011202	AC6
CAV31	0.000184601	0.581044	0.102	0.07	1	AC7
CDH201	2.57197e-71	0.581022	0.962	0.927	8.06878e-67	AC3
ACTB1	0.000390455	0.580843	0.432	0.413	1	AC8
AC008957.21	4.03505e-05	0.580529	0.176	0.133	1	AC7
VCAN1	8.29651e-10	0.580342	0.616	0.544	2.60278e-05	AC8
HMBOX11	1.6038e-19	0.580019	0.783	0.793	5.03143e-15	AC8
FRY	9.76083e-14	0.579938	0.704	0.71	3.06217e-09	AC6
SAMD51	3.92729e-08	0.579757	0.175	0.113	0.00123207	AC7
EEPD11	6.92358e-06	0.57964	0.433	0.369	0.217206	AC8
AL365259.1	0.00766146	0.579365	0.21	0.168	1	AC8
PPM1K-DT	1.12569e-24	0.579351	0.283	0.148	3.53151e-20	AC1
PRRC2B1	1.47665e-11	0.579326	0.639	0.614	4.63255e-07	AC8
NTNG1	2.67356e-08	0.579242	0.664	0.611	0.000838751	AC8
SLC39A6	2.25855e-10	0.579071	0.145	0.083	7.08552e-06	AC1
TCF25	0.00391148	0.578987	0.511	0.534	1	AC6
LDLRAD4	7.2043e-32	0.577684	0.921	0.91	2.26013e-27	AC6
TRIM561	0.000570132	0.577581	0.242	0.187	1	AC8
C12orf291	6.36238e-08	0.577558	0.165	0.109	0.001996	AC7
SLC7A2	0.00394968	0.577361	0.369	0.33	1	AC8
RSAD11	0.000364745	0.577026	0.188	0.135	1	AC8
CALN11	1.74834e-08	0.576941	0.355	0.269	0.000548489	AC8
SPATA13	3.1057e-13	0.576383	0.679	0.66	9.7432e-09	AC6
AL358944.11	0.000136313	0.576016	0.111	0.075	1	AC7
TNS21	0.000862103	0.575619	0.356	0.312	1	AC8
NDUFS7	0.00095177	0.575549	0.18	0.133	1	AC8
GAB11	3.48659e-20	0.575377	0.748	0.757	1.09381e-15	AC8
LRRN11	6.75352e-05	0.57515	0.338	0.31	1	AC3
DNAH12	2.00138e-09	0.574969	0.259	0.18	6.27872e-05	AC7
PIAS41	0.00467052	0.574594	0.208	0.162	1	AC8
MRPS22	5.36471e-05	0.574516	0.115	0.079	1	AC7
SH3GL2	3.00868e-12	0.574249	0.615	0.578	9.43884e-08	AC6
PLIN3	0.0003695	0.573708	0.156	0.109	1	AC8
SP100	1.07369e-11	0.573667	0.131	0.062	3.36838e-07	AC8
TIPARP1	4.14774e-06	0.573648	0.422	0.371	0.130123	AC8
GTF2IRD21	1.55651e-05	0.573307	0.253	0.182	0.488309	AC8
LINC00513	4.6587e-27	0.573148	0.462	0.294	1.46153e-22	AC7
EVA1C1	8.08848e-06	0.573106	0.384	0.322	0.253752	AC8
HIF1A	4.43536e-14	0.57295	0.768	0.78	1.39146e-09	AC6
CCDC131	2.73594e-11	0.572865	0.15	0.084	8.58319e-07	AC7
USP2-AS11	5.17155e-14	0.572763	0.272	0.171	1.62242e-09	AC7
NPAS21	5.61359e-08	0.572609	0.687	0.681	0.0017611	AC8
GPT2	6.96087e-11	0.572307	0.601	0.602	2.18376e-06	AC6
PPFIA11	3.54336e-18	0.572079	0.759	0.769	1.11162e-13	AC8
LINC01176	1.91357e-06	0.571186	0.171	0.108	0.0600324	AC8
AL035681.1	0.000134515	0.571077	0.13	0.085	1	AC8
GVQW3	5.01699e-13	0.570858	0.153	0.082	1.57393e-08	AC1
KCND3	1.09281e-05	0.570806	0.58	0.59	0.342836	AC6
GPR37	2.93646e-05	0.570361	0.219	0.162	0.921226	AC8
TSPAN15	0.000104528	0.570192	0.12	0.077	1	AC8
OSBPL51	0.000190154	0.570041	0.211	0.157	1	AC8
MCL1	0.00133835	0.569799	0.307	0.286	1	AC6
KCNJ162	0.00417318	0.569581	0.332	0.298	1	AC4
NKX2-2	1.71363e-08	0.569488	0.158	0.098	0.000537601	AC1
ELK31	3.43516e-08	0.569389	0.249	0.164	0.00107768	AC8
PRKCSH	0.0047727	0.568971	0.196	0.155	1	AC8
LINC02058	2.81415e-28	0.568788	0.361	0.202	8.82857e-24	AC1
AC137894.3	0.00020428	0.568336	0.13	0.085	1	AC8
MAP1B	6.4208e-06	0.568256	0.68	0.714	0.201433	AC6
TMEM185A	8.47528e-09	0.568124	0.109	0.061	0.000265886	AC1
ANKMY11	2.63026e-22	0.567934	0.413	0.265	8.25166e-18	AC7
SLC9A92	2.38378e-33	0.567773	0.877	0.857	7.47841e-29	AC8
AC092691.31	9.60248e-07	0.566986	0.138	0.091	0.0301249	AC7
GATD3B	1.98563e-07	0.566883	0.101	0.052	0.00622931	AC8
MSH41	1.77487e-07	0.566657	0.108	0.062	0.00556813	AC7
LCAT1	0.00136601	0.566595	0.129	0.09	1	AC8
NDFIP1	0.00033467	0.566421	0.527	0.542	1	AC6
NDUFAF8	1.55504e-06	0.566204	0.11	0.06	0.0487846	AC8
RIPOR22	3.15912e-06	0.566131	0.484	0.41	0.099108	AC4
CRIM11	7.72918e-06	0.565796	0.579	0.56	0.24248	AC8
CPED1	6.34033e-08	0.565711	0.125	0.077	0.00198909	AC1
SLC38A31	5.93683e-07	0.565559	0.137	0.08	0.018625	AC8
CKAP4	3.03987e-06	0.565343	0.125	0.08	0.0953668	AC7
AC008629.1	0.00935251	0.564923	0.157	0.249	1	AC2
CPD	0.00756973	0.564418	0.368	0.364	1	AC6
ALDH1L1-AS21	1.20174e-10	0.564365	0.19	0.117	3.77011e-06	AC7
MIF1	1.50899e-08	0.564273	0.143	0.08	0.000473399	AC8
SEPTIN10	0.00362021	0.564192	0.337	0.322	1	AC6
BRD41	1.02341e-05	0.563873	0.541	0.519	0.321064	AC8
NAV22	1.10569e-63	0.563811	0.97	0.959	3.46877e-59	AC8
BTBD191	1.21841e-05	0.563678	0.108	0.063	0.382241	AC8
AC006994.21	1.12873e-12	0.563495	0.225	0.138	3.54104e-08	AC7
GRB10	0.000353166	0.562951	0.123	0.085	1	AC8
SLC8A1	0.000672686	0.562847	0.206	0.16	1	AC8
WDR172	3.33773e-35	0.562493	0.64	0.427	1.04711e-30	AC7
FAIM2	1.5685e-06	0.562303	0.203	0.147	0.0492069	AC7
NTM	4.18481e-61	0.562222	0.97	0.96	1.31286e-56	AC6
DAO1	3.6856e-06	0.561801	0.156	0.098	0.115625	AC8
PRKG1-AS1	5.08288e-14	0.561302	0.167	0.091	1.5946e-09	AC1
RFX4	3.39202e-43	0.56129	0.945	0.921	1.06415e-38	AC6
C4orf48	4.16079e-07	0.561025	0.108	0.059	0.0130532	AC8
TMLHE-AS1	3.94532e-06	0.560102	0.114	0.073	0.123773	AC7
ARSF1	9.41436e-06	0.560033	0.1	0.062	0.295347	AC7
HTRA1	7.49883e-07	0.559577	0.486	0.464	0.0235253	AC3
SSX2IP	3.29695e-05	0.55921	0.12	0.074	1	AC8
SNX9	5.96336e-08	0.559143	0.594	0.593	0.00187083	AC6
IFT431	0.000847617	0.558792	0.476	0.462	1	AC8
FAP3	1.39473e-42	0.558471	0.793	0.558	4.37554e-38	AC7
MSRA	8.76782e-19	0.55841	0.778	0.789	2.75064e-14	AC6
OSGEPL1	3.78667e-05	0.558134	0.102	0.067	1	AC1
AL050309.11	1.65818e-05	0.557972	0.295	0.226	0.520203	AC8
GPT21	1.23778e-06	0.55793	0.614	0.6	0.0388315	AC8
LRRC341	1.6276e-08	0.557805	0.185	0.122	0.000510612	AC7
SORBS11	8.43951e-82	0.557718	0.972	0.97	2.64764e-77	AC6
LINC003101	3.99968e-12	0.557468	0.207	0.125	1.25478e-07	AC7
RFTN21	3.86348e-24	0.55727	0.728	0.641	1.21205e-19	AC3
MREG	0.00201268	0.557256	0.157	0.115	1	AC8
FEM1C1	0.0006951	0.557022	0.31	0.257	1	AC8
SHC11	2.50977e-07	0.556673	0.234	0.155	0.00787365	AC8
GJA13	2.25743e-50	0.55662	0.939	0.725	7.08201e-46	AC7
AL591686.22	6.89124e-09	0.55655	0.176	0.11	0.000216192	AC7
LRIG1	0.000355517	0.556358	0.727	0.839	1	AC2
AC105285.11	0.00194828	0.55633	0.351	0.338	1	AC3
LINC00106	0.00915344	0.556145	0.155	0.203	1	AC6
PLEKHA61	2.64009e-11	0.555738	0.537	0.493	8.28251e-07	AC3
DENND4A1	8.09059e-24	0.555729	0.786	0.787	2.53818e-19	AC8
CADM41	6.15506e-08	0.555587	0.284	0.196	0.00193097	AC8
CASKIN1	0.00566223	0.555273	0.255	0.224	1	AC4
NRSN21	3.57464e-06	0.555101	0.183	0.119	0.112144	AC8
NEK6	6.78066e-06	0.555091	0.501	0.441	0.212723	AC8
ENSA	4.70734e-05	0.555081	0.603	0.622	1	AC6
ALDH1L1-AS2	1.16461e-15	0.554979	0.199	0.109	3.65361e-11	AC1
ARHGEF28	3.6813e-07	0.554969	0.12	0.072	0.011549	AC7
BZW2	0.00315641	0.554879	0.133	0.095	1	AC8
AKAP17A	5.64909e-06	0.554809	0.137	0.082	0.177223	AC8
SLC9A3R11	0.0080935	0.554154	0.26	0.215	1	AC8
AC098829.11	4.73827e-06	0.553923	0.453	0.395	0.148649	AC8
MAGED11	7.57314e-11	0.553683	0.521	0.46	2.37585e-06	AC3
CMIP	4.18918e-05	0.553677	0.584	0.613	1	AC6
LRRC75A	2.5462e-05	0.553614	0.123	0.076	0.798793	AC8
ITPRIPL21	8.49069e-06	0.553311	0.254	0.184	0.26637	AC8
RARB	9.78121e-07	0.552139	0.107	0.066	0.0306856	AC1
POU6F2	5.66291e-24	0.552047	0.405	0.254	1.77657e-19	AC1
STPG4	2.9771e-13	0.551995	0.216	0.128	9.33975e-09	AC1
SYNE31	8.18358e-08	0.551838	0.28	0.195	0.00256735	AC8
ISOC1	5.19831e-12	0.55178	0.104	0.051	1.63081e-07	AC1
CKMT21	1.21042e-09	0.551465	0.477	0.43	3.79734e-05	AC3
MIIP	1.8749e-09	0.551413	0.158	0.086	5.88194e-05	AC8
PTCH13	2.50788e-36	0.551259	0.71	0.475	7.86771e-32	AC7
PRDM16-DT	3.82037e-11	0.551064	0.229	0.148	1.19853e-06	AC7
PRR131	0.00545989	0.550971	0.107	0.075	1	AC8
SRPX2	2.3871e-28	0.550544	0.309	0.162	7.48881e-24	AC1
PFKFB3	0.000407955	0.550321	0.738	0.782	1	AC2
TMEM1001	4.0139e-07	0.550209	0.119	0.072	0.0125924	AC7
VAV21	4.66857e-05	0.549944	0.403	0.345	1	AC8
VXN	1.47796e-05	0.549924	0.162	0.116	0.463665	AC7
SLC35D2	1.12495e-06	0.549711	0.188	0.122	0.035292	AC8
ADAMTS9-AS21	2.90861e-30	0.549696	0.867	0.814	9.12491e-26	AC6
FTL	2.49584e-12	0.549543	0.626	0.581	7.82994e-08	AC3
GCA	5.3355e-06	0.549511	0.221	0.156	0.167385	AC8
TRAPPC5	1.00075e-08	0.549506	0.11	0.054	0.000313954	AC8
LEPR1	5.68161e-12	0.549305	0.532	0.466	1.78244e-07	AC3
CPED11	1.44804e-06	0.549213	0.126	0.08	0.045428	AC7
COL5A31	4.5942e-08	0.54861	0.516	0.447	0.00144129	AC4
LINC00320	0.00343382	0.548222	0.171	0.133	1	AC8
CA131	1.86532e-05	0.548194	0.225	0.158	0.58519	AC8
GPC1	0.000388062	0.548172	0.195	0.142	1	AC8
AL390755.11	8.2611e-08	0.548017	0.65	0.616	0.00259167	AC8
AC027117.2	3.24641e-08	0.547999	0.66	0.612	0.00101847	AC8
AC106845.11	2.20819e-12	0.547854	0.568	0.5	6.92752e-08	AC3
CTNNA1	6.30648e-15	0.547822	0.71	0.704	1.97847e-10	AC6
DDO1	3.70689e-05	0.547783	0.105	0.069	1	AC7
RAB1A	0.00010479	0.547664	0.587	0.612	1	AC6
CTDSP21	0.00646866	0.547329	0.386	0.348	1	AC8
LINC01532	2.98177e-13	0.547263	0.21	0.126	9.3544e-09	AC7
PRDX2	0.000307051	0.54612	0.142	0.097	1	AC8
TRAM2	0.00329395	0.545128	0.103	0.07	1	AC8
LITAF1	5.02415e-08	0.544879	0.249	0.168	0.00157618	AC8
IL17D1	0.00181657	0.544343	0.373	0.362	1	AC3
MPZL1	0.00966533	0.544126	0.423	0.433	1	AC6
C11orf741	1.45595e-08	0.543403	0.178	0.116	0.000456761	AC7
C4orf33	1.16719e-10	0.54335	0.143	0.082	3.6617e-06	AC1
RFC5	4.57644e-14	0.543322	0.156	0.082	1.43572e-09	AC1
PCSK5	9.80581e-06	0.5431	0.756	0.798	0.307628	AC6
HOPX1	0.00127825	0.542769	0.346	0.302	1	AC8
CORO2B1	5.85561e-08	0.54269	0.543	0.507	0.00183702	AC8
ZNF330	2.3264e-07	0.542669	0.148	0.097	0.00729837	AC7
SEC24D1	1.2073e-06	0.542419	0.194	0.126	0.0378755	AC8
ATAD5	9.22111e-08	0.542366	0.106	0.062	0.00289285	AC1
IRX3	1.44356e-16	0.542299	0.193	0.102	4.52873e-12	AC7
CEBPG	1.23714e-05	0.542191	0.127	0.077	0.388115	AC8
ZNF773	0.00013953	0.542064	0.115	0.073	1	AC8
AC004540.21	4.62508e-08	0.541957	0.141	0.088	0.00145098	AC7
FAM98A	5.99641e-05	0.541874	0.107	0.072	1	AC7
DTNA1	1.34201e-95	0.541645	0.988	0.989	4.21014e-91	AC6
EPHX1	2.69952e-10	0.54149	0.572	0.533	8.46892e-06	AC3
SLC16A3	3.70763e-10	0.541406	0.103	0.046	1.16316e-05	AC8
RPL121	0.00124755	0.541291	0.222	0.176	1	AC8
NR1D21	1.38865e-07	0.540487	0.48	0.454	0.00435647	AC3
DONSON	0.00146863	0.540208	0.166	0.121	1	AC8
TWF11	0.000796585	0.540185	0.122	0.091	1	AC7
AC003681.11	2.87665e-06	0.539467	0.124	0.081	0.0902462	AC7
SREBF2	0.00283569	0.539067	0.399	0.361	1	AC8
TTI2	0.000222585	0.538639	0.147	0.1	1	AC8
RXRG	3.53987e-07	0.538522	0.101	0.06	0.0111053	AC1
AL122035.11	1.86944e-05	0.538415	0.218	0.153	0.586481	AC8
LINC01338	1.94314e-19	0.538259	0.313	0.18	6.09603e-15	AC1
DPF3	2.71097e-07	0.538233	0.734	0.764	0.00850484	AC6
KCNQ1OT1	0.000508306	0.538018	0.424	0.404	1	AC3
PCTP	1.99084e-22	0.537994	0.431	0.268	6.24566e-18	AC1
VAV3	1.76019e-28	0.53783	0.535	0.36	5.52207e-24	AC1
LTV1	3.02856e-07	0.53782	0.17	0.115	0.0095012	AC7
RABGEF1	1.7025e-07	0.537476	0.645	0.658	0.00534107	AC6
GPC5-AS21	3.08674e-10	0.537406	0.249	0.171	9.68371e-06	AC7
AC077690.1	2.92598e-06	0.53731	0.555	0.511	0.0917939	AC8
GASK1A1	1.0948e-21	0.537151	0.794	0.765	3.4346e-17	AC8
CCDC802	5.50937e-08	0.537028	0.238	0.156	0.0017284	AC8
WBP1L1	0.000203739	0.537015	0.407	0.351	1	AC8
EPB41L4B	0.0014823	0.536723	0.231	0.182	1	AC8
PLEKHA4	2.14481e-12	0.536139	0.106	0.043	6.72869e-08	AC8
NEAT12	4.34966e-56	0.535821	0.993	0.993	1.36458e-51	AC8
NDUFA13	7.08801e-05	0.535788	0.221	0.16	1	AC8
NUDT71	1.47386e-06	0.53555	0.126	0.081	0.0462379	AC7
MAP2K61	4.46831e-21	0.535479	0.424	0.275	1.4018e-16	AC7
COL4A42	2.10997e-13	0.535321	0.206	0.119	6.61941e-09	AC7
ADCY13	3.89218e-40	0.535222	0.643	0.402	1.22106e-35	AC7
RBMS3-AS3	3.35788e-19	0.5352	0.249	0.138	1.05344e-14	AC1
ZDHHC181	5.9175e-05	0.534874	0.168	0.114	1	AC8
LGALS3BP	4.30414e-07	0.534746	0.152	0.089	0.0135029	AC8
BICD1	2.38992e-10	0.534489	0.716	0.739	7.49767e-06	AC6
LMO31	1.44401e-29	0.53423	0.738	0.62	4.53015e-25	AC3
AC007652.31	2.51022e-09	0.533742	0.122	0.067	7.87506e-05	AC7
ELOB	2.92721e-09	0.533645	0.134	0.07	9.18323e-05	AC8
ZFHX4-AS12	0.000103996	0.533409	0.112	0.075	1	AC7
LINC010801	5.31164e-05	0.533408	0.157	0.104	1	AC8
PRR16	1.44716e-10	0.533372	0.347	0.252	4.54003e-06	AC6
ATP6V1G1	1.16613e-08	0.533278	0.162	0.103	0.000365839	AC7
FSTL51	5.1023e-14	0.533153	0.625	0.541	1.60069e-09	AC3
PTPN91	4.38514e-05	0.53312	0.528	0.522	1	AC8
S100A101	1.50624e-14	0.532684	0.111	0.043	4.72538e-10	AC8
DOCK41	6.06303e-58	0.532594	0.94	0.955	1.90209e-53	AC8
LINC01138	3.81705e-18	0.53245	0.738	0.693	1.19749e-13	AC6
AC104383.2	1.92596e-06	0.532372	0.117	0.074	0.0604213	AC1
TP53INP2	5.9987e-11	0.532289	0.104	0.045	1.88191e-06	AC8
SLAIN1	0.000329417	0.53209	0.344	0.463	1	AC8
ST8SIA1	1.84826e-16	0.532063	0.719	0.71	5.79836e-12	AC6
SMIM2-AS1	6.33751e-17	0.532042	0.275	0.163	1.9882e-12	AC7
TRAF7	4.77046e-06	0.531961	0.115	0.066	0.149659	AC8
FAP1	4.52422e-19	0.531957	0.669	0.579	1.41934e-14	AC3
AFF4	5.89317e-08	0.531763	0.644	0.664	0.0018488	AC6
WTAP1	2.26283e-05	0.531638	0.46	0.433	0.709896	AC8
ARRDC41	4.06899e-11	0.531577	0.156	0.079	1.27652e-06	AC8
LIMS11	9.3969e-06	0.531504	0.651	0.692	0.2948	AC8
SLC14A13	3.34983e-57	0.531456	0.986	0.875	1.05091e-52	AC7
CASC15	4.70672e-08	0.531403	0.28	0.204	0.00147659	AC7
CAMK1D1	6.13337e-09	0.531401	0.658	0.631	0.000192416	AC8
PER21	0.000486405	0.530955	0.342	0.282	1	AC8
ITPRID1	5.28306e-25	0.530925	0.464	0.3	1.6574e-20	AC1
IL17RA	1.00911e-06	0.530924	0.13	0.076	0.0316577	AC8
ANKRD12	1.0439e-24	0.530868	0.819	0.814	3.27494e-20	AC6
AL160254.1	3.84984e-20	0.530823	0.205	0.104	1.20777e-15	AC1
AC008957.1	6.60391e-11	0.530817	0.101	0.051	2.07178e-06	AC1
AC104389.5	0.00129173	0.530517	0.228	0.19	1	AC6
FAM89A	0.00164994	0.529936	0.319	0.268	1	AC8
PAX31	4.56474e-08	0.529902	0.125	0.073	0.00143205	AC7
NTM1	8.78859e-51	0.529695	0.947	0.964	2.75716e-46	AC8
ELF21	4.35055e-09	0.529591	0.631	0.635	0.000136485	AC8
AC005225.3	0.00105565	0.529504	0.108	0.072	1	AC8
MINK11	1.63386e-08	0.529138	0.597	0.566	0.000512575	AC8
AL033504.11	2.72464e-08	0.529094	0.125	0.072	0.000854775	AC7
AP003086.1	1.61522e-17	0.528582	0.259	0.149	5.06728e-13	AC1
EDEM2	4.27946e-05	0.528332	0.152	0.099	1	AC8
RGCC1	6.13656e-14	0.528172	0.285	0.182	1.92516e-09	AC7
ZMYND81	4.532e-28	0.528164	0.756	0.663	1.42178e-23	AC3
AL360178.1	4.94568e-17	0.527981	0.131	0.06	1.55156e-12	AC1
GRM52	8.48289e-26	0.527548	0.511	0.328	2.66125e-21	AC7
PLIN5	1.97179e-13	0.527293	0.636	0.597	6.1859e-09	AC3
RIN3	0.00126626	0.527219	0.189	0.144	1	AC8
HAGHL	0.00989873	0.526972	0.168	0.13	1	AC8
CAST1	1.30751e-07	0.526882	0.591	0.598	0.00410191	AC8
LNX2	0.00639826	0.526836	0.135	0.1	1	AC8
EMG11	0.00991793	0.526809	0.133	0.099	1	AC8
C1QTNF3	0.00669417	0.52674	0.114	0.081	1	AC8
STARD31	1.49769e-07	0.52668	0.549	0.499	0.00469856	AC4
EIF2S2	0.000139424	0.526558	0.263	0.202	1	AC8
CPEB31	4.53454e-18	0.526529	0.679	0.603	1.42258e-13	AC3
ASAP1	5.35851e-26	0.526504	0.857	0.871	1.68107e-21	AC6
PLEKHO2	0.000119271	0.526282	0.237	0.176	1	AC8
S100A61	1.78565e-05	0.526215	0.194	0.132	0.560194	AC8
NECTIN3-AS1	3.44084e-12	0.526159	0.196	0.12	1.07946e-07	AC1
ABHD17A1	8.50458e-06	0.525847	0.149	0.094	0.266806	AC8
CLU	4.3767e-41	0.525617	0.927	0.932	1.37306e-36	AC6
ANKRD31	1.02387e-06	0.525455	0.145	0.095	0.0321209	AC7
PRDX61	3.06399e-31	0.525328	0.669	0.449	9.61236e-27	AC7
ADAM33	2.50704e-11	0.525256	0.214	0.136	7.86509e-07	AC7
DENND5A1	4.38519e-07	0.525059	0.521	0.484	0.0137572	AC8
PLEKHA5	6.79745e-10	0.524887	0.907	0.9	2.1325e-05	AC2
PPP1CB1	6.45026e-08	0.524817	0.599	0.596	0.00202357	AC8
CYP2U1	3.838e-09	0.524661	0.203	0.134	0.000120406	AC7
GNA12	1.5334e-08	0.524622	0.646	0.659	0.000481059	AC6
MED271	2.52084e-07	0.524555	0.562	0.551	0.00790838	AC8
MED13L	1.9249e-45	0.524389	0.883	0.874	6.03879e-41	AC6
KCTD12	0.00168192	0.524349	0.1	0.067	1	AC8
EPB41	0.000392232	0.524152	0.35	0.291	1	AC8
MAPK111	4.76137e-12	0.524105	0.214	0.119	1.49374e-07	AC8
PCDH11	1.00773e-05	0.52394	0.153	0.098	0.316145	AC8
ETNPPL3	6.86223e-50	0.523854	0.902	0.638	2.15282e-45	AC7
SH3TC2	0.00389602	0.523394	0.123	0.091	1	AC8
LINC02853	0.000137062	0.523387	0.315	0.281	1	AC3
CRY2	1.78428e-05	0.523326	0.438	0.374	0.559763	AC8
BTAF1	0.000507218	0.523086	0.5	0.508	1	AC6
APC	5.87357e-34	0.523033	0.889	0.899	1.84266e-29	AC6
AC008269.11	3.26325e-05	0.522904	0.407	0.372	1	AC3
AC017083.11	4.95067e-05	0.522779	0.13	0.091	1	AC7
CABLES11	5.53855e-33	0.522547	0.873	0.77	1.73755e-28	AC3
YARS	0.000782742	0.52236	0.327	0.27	1	AC8
FGF11	0.00448815	0.522328	0.372	0.516	1	AC2
MRVI11	9.94374e-30	0.522188	0.876	0.885	3.11955e-25	AC8
LINC018761	0.000126467	0.522097	0.162	0.118	1	AC7
LGR5	6.06756e-07	0.522086	0.103	0.056	0.0190351	AC8
CYP2J2	2.08893e-24	0.521958	0.435	0.265	6.55338e-20	AC1
PLA2G4B	0.00230824	0.521604	0.11	0.075	1	AC8
MMP28	0.00109885	0.52122	0.341	0.32	1	AC3
AC097518.2	3.10661e-26	0.521127	0.539	0.376	9.74605e-22	AC1
HSPA4L	1.04299e-23	0.520735	0.432	0.273	3.27207e-19	AC7
MBOAT7	0.0047025	0.520312	0.16	0.118	1	AC8
PNPLA6	0.00576303	0.520259	0.25	0.204	1	AC8
NRCAM	3.90568e-39	0.51996	0.915	0.926	1.22529e-34	AC6
CASP71	0.00444307	0.519824	0.253	0.204	1	AC8
PLXNA21	3.83636e-15	0.519816	0.615	0.551	1.20354e-10	AC3
CA122	1.94714e-14	0.519489	0.314	0.205	6.10858e-10	AC7
PTPRZ1	3.34473e-38	0.519444	0.92	0.931	1.04931e-33	AC6
PYGB1	6.11644e-07	0.51937	0.562	0.499	0.0191885	AC4
ESYT31	6.58976e-09	0.519346	0.193	0.126	0.000206734	AC7
SLC25A401	6.73677e-26	0.519174	0.473	0.307	2.11346e-21	AC7
TRAFD1	0.000495945	0.519038	0.158	0.111	1	AC8
CD821	7.17778e-06	0.518849	0.352	0.276	0.225181	AC8
SGO2	8.86379e-07	0.518845	0.156	0.104	0.0278075	AC7
ADAMTSL3	4.44643e-15	0.518802	0.471	0.351	1.39493e-10	AC6
SORBS12	1.01862e-55	0.5187	0.965	0.971	3.19562e-51	AC8
ADAMTS9-AS22	2.18212e-16	0.518687	0.857	0.818	6.84574e-12	AC8
SLC19A11	4.08559e-08	0.518608	0.188	0.126	0.00128173	AC7
AC135050.3	1.72052e-06	0.518541	0.112	0.063	0.0539762	AC8
MEOX2	7.42075e-11	0.518226	0.136	0.076	2.32804e-06	AC1
CLIC51	2.74731e-05	0.518212	0.111	0.072	0.861885	AC7
DTNA2	2.37683e-64	0.518181	0.992	0.988	7.4566e-60	AC8
RIDA2	0.000103708	0.517919	0.465	0.426	1	AC4
AL445259.1	1.09307e-33	0.517887	0.478	0.276	3.42917e-29	AC1
AC011447.3	6.1045e-05	0.517692	0.129	0.09	1	AC7
LINC018191	4.36591e-11	0.517639	0.24	0.158	1.36967e-06	AC7
CORO1C	0.00788544	0.517503	0.311	0.268	1	AC8
STK17B1	7.73727e-13	0.516377	0.259	0.166	2.42734e-08	AC7
PLA2G4C	0.00180167	0.516026	0.341	0.31	1	AC8
WDR451	0.00290027	0.51601	0.356	0.303	1	AC8
ST131	4.30104e-20	0.515642	0.508	0.349	1.34932e-15	AC7
ZNHIT1	0.00601111	0.515598	0.104	0.073	1	AC8
RANBP3L	6.91537e-40	0.514982	0.816	0.637	2.16949e-35	AC1
MRPS61	1.36453e-30	0.51482	0.554	0.356	4.28082e-26	AC7
INTS11	0.00363549	0.514539	0.258	0.211	1	AC8
SNHG5	0.00687868	0.514142	0.429	0.436	1	AC6
OSTF11	5.95158e-08	0.514059	0.181	0.11	0.00186713	AC8
RARRES2	8.14604e-06	0.514059	0.119	0.071	0.255558	AC8
NSMF1	0.00423041	0.513983	0.317	0.301	1	AC6
CTDSP2	0.000358471	0.513612	0.367	0.349	1	AC6
ARHGAP11	0.00166301	0.51355	0.292	0.246	1	AC8
RSPH1	4.15757e-08	0.513386	0.181	0.119	0.00130431	AC7
TUBG2	5.28817e-14	0.51325	0.256	0.164	1.65901e-09	AC7
HNRNPDL	5.15446e-06	0.513081	0.615	0.626	0.161706	AC6
EFNA51	4.53017e-13	0.513039	0.556	0.466	1.4212e-08	AC3
NCOR2	0.00980601	0.512826	0.519	0.551	1	AC6
ARHGEF111	0.00587423	0.512818	0.52	0.516	1	AC8
HOGA13	4.37037e-24	0.512126	0.425	0.267	1.37107e-19	AC7
KCTD3	2.66446e-07	0.512082	0.605	0.609	0.00835895	AC6
EDC31	1.23411e-09	0.511817	0.234	0.161	3.87164e-05	AC7
MTTP	9.58701e-08	0.511591	0.133	0.082	0.00300764	AC7
RCBTB21	2.54797e-08	0.511515	0.167	0.108	0.000799348	AC7
ALDH1L11	4.02078e-09	0.511472	0.752	0.778	0.00012614	AC8
DDO	5.92155e-08	0.511445	0.111	0.064	0.00185771	AC1
PRRC2B	3.54662e-08	0.511226	0.618	0.616	0.00111264	AC6
AC087294.11	7.18444e-05	0.510792	0.134	0.095	1	AC7
AL445259.11	9.61691e-05	0.510448	0.348	0.315	1	AC3
KLF7	8.25554e-07	0.510276	0.683	0.689	0.0258993	AC8
CACNG22	5.8131e-09	0.509469	0.13	0.075	0.000182369	AC7
PCBP3	0.000124657	0.509302	0.116	0.073	1	AC8
LGR6	2.6998e-32	0.509139	0.641	0.441	8.4698e-28	AC1
DNAJA41	1.77781e-08	0.509081	0.182	0.12	0.000557735	AC7
HYOU1	0.000478119	0.509007	0.112	0.073	1	AC8
ADM1	8.8476e-05	0.508796	0.252	0.191	1	AC8
KCNJ161	0.000997251	0.508734	0.32	0.296	1	AC3
PPAT1	1.09583e-16	0.508656	0.316	0.2	3.43783e-12	AC7
NTRK3	3.20225e-45	0.508519	0.934	0.919	1.00461e-40	AC6
DGKI	0.000962256	0.508417	0.498	0.457	1	AC8
SPATA131	8.18516e-07	0.507903	0.65	0.665	0.0256785	AC8
DISP11	3.80672e-24	0.507817	0.482	0.31	1.19424e-19	AC7
PARP9	1.65197e-05	0.507712	0.326	0.253	0.518256	AC8
TMPO	1.07851e-05	0.507656	0.124	0.082	0.338351	AC7
GJB61	5.07532e-19	0.507521	0.36	0.228	1.59223e-14	AC7
COPZ1	3.00899e-06	0.507166	0.111	0.063	0.0943982	AC8
PI16	0.00110744	0.506947	0.15	0.107	1	AC8
AC009061.2	0.00526682	0.506778	0.28	0.264	1	AC3
LIME1	0.00484576	0.506669	0.106	0.074	1	AC8
NUDT31	2.62244e-05	0.506511	0.313	0.239	0.822711	AC8
PTPRF1	0.000120079	0.506427	0.478	0.451	1	AC8
AP5B1	0.00230903	0.506384	0.074	0.109	1	AC6
DAAM1	1.11933e-05	0.50626	0.606	0.638	0.351155	AC6
LUCAT1	0.00015057	0.505975	0.162	0.112	1	AC8
LRP41	1.14415e-10	0.50591	0.584	0.552	3.58942e-06	AC3
AC004470.1	1.18532e-13	0.50584	0.114	0.055	3.71859e-09	AC1
NTRK21	1.95063e-50	0.505482	0.97	0.91	6.11951e-46	AC3
RHBDD2	0.000762968	0.505438	0.157	0.109	1	AC8
ESYT3	4.18555e-16	0.505348	0.209	0.116	1.31309e-11	AC1
ZDHHC16	1.36334e-05	0.505323	0.109	0.071	0.427707	AC7
PBX11	1.05749e-41	0.50532	0.897	0.801	3.31755e-37	AC3
RTN41	4.41733e-07	0.505237	0.673	0.736	0.013858	AC8
MOB1B	0.000335686	0.505218	0.41	0.394	1	AC3
DNMBP-AS1	3.30228e-32	0.504966	0.365	0.192	1.03599e-27	AC1
BHMT21	1.08344e-19	0.504791	0.425	0.28	3.39897e-15	AC7
BRINP21	0.000604734	0.504388	0.3	0.268	1	AC3
STAU1	0.00715311	0.504199	0.417	0.429	1	AC6
DALRD3	9.88776e-06	0.504055	0.105	0.067	0.310199	AC7
MFAP3L	2.13291e-09	0.503856	0.637	0.64	6.69136e-05	AC6
C1orf198	0.0095656	0.503808	0.438	0.454	1	AC6
SORBS21	1.09744e-07	0.503796	0.127	0.077	0.00344288	AC7
AC007529.2	0.000104984	0.503674	0.233	0.185	1	AC6
ZNF98	2.83198e-11	0.503573	0.254	0.173	8.8845e-07	AC1
ALDH21	4.90469e-07	0.503446	0.552	0.497	0.015387	AC4
AC092683.1	6.21794e-06	0.50316	0.115	0.074	0.195069	AC7
BRINP2	9.135e-25	0.50301	0.398	0.238	2.86583e-20	AC1
EDF11	7.19313e-07	0.502915	0.166	0.101	0.0225663	AC8
DYRK3	7.57894e-05	0.501754	0.156	0.104	1	AC8
MFSD12	0.00752791	0.501686	0.11	0.078	1	AC8
ADAMTS91	1.17469e-05	0.501627	0.337	0.263	0.368524	AC8
CAT1	1.1203e-20	0.501434	0.356	0.22	3.51461e-16	AC7
CAMK2B2	1.08874e-05	0.50142	0.517	0.486	0.341561	AC4
ZNF981	1.56455e-17	0.501227	0.292	0.171	4.90831e-13	AC7
CACNB1	0.0014403	0.500956	0.152	0.109	1	AC8
SEC61A1	0.000102068	0.500637	0.242	0.177	1	AC8
AK1	0.00427623	0.500602	0.109	0.15	1	AC6
AC020611.2	1.02862e-12	0.500597	0.125	0.064	3.227e-08	AC1
TSC22D3	1.58081e-14	0.500335	0.254	0.156	4.95932e-10	AC7
ETNPPL1	4.71878e-24	0.499938	0.764	0.661	1.48038e-19	AC3
DNAH7	9.84877e-40	0.499857	0.817	0.687	3.08976e-35	AC1
LZTS2	0.000159958	0.499806	0.169	0.118	1	AC8
COL4A4	9.62699e-13	0.499632	0.194	0.115	3.02018e-08	AC1
PPM1K1	6.09147e-24	0.499594	0.731	0.632	1.91102e-19	AC3
ARRB11	2.27868e-13	0.499124	0.627	0.57	7.14868e-09	AC3
RAB4A1	0.000344362	0.498961	0.442	0.432	1	AC3
NUMB	1.46578e-06	0.498884	0.633	0.653	0.0459846	AC6
PPM1K3	2.16496e-51	0.498574	0.88	0.607	6.7919e-47	AC7
PRRT3-AS1	5.72456e-05	0.498551	0.1	0.06	1	AC8
RBBP6	0.000333863	0.498346	0.569	0.604	1	AC6
ZNF727	1.50839e-07	0.498092	0.143	0.091	0.00473211	AC1
FSIP2	2.56515e-17	0.497999	0.18	0.092	8.0474e-13	AC1
RLIM	0.00196292	0.497874	0.264	0.215	1	AC8
ZDHHC14	1.12057e-06	0.497859	0.669	0.686	0.0351547	AC6
ETS11	5.21518e-06	0.49774	0.164	0.105	0.163611	AC8
PSMA4	0.0014381	0.497361	0.084	0.124	1	AC6
MYBPC11	2.32928e-16	0.497225	0.596	0.524	7.30743e-12	AC3
AC009975.11	2.76619e-14	0.497093	0.379	0.239	8.67809e-10	AC8
KCNJ16	1.17361e-28	0.497022	0.441	0.261	3.68186e-24	AC1
HDDC21	1.17104e-11	0.49696	0.293	0.204	3.6738e-07	AC7
FADS31	5.84776e-06	0.496779	0.361	0.288	0.183456	AC8
MARK3	1.03403e-15	0.496676	0.793	0.817	3.24397e-11	AC6
C5orf64	5.56582e-32	0.496448	0.657	0.459	1.74611e-27	AC1
AC093157.1	3.60926e-33	0.496365	0.589	0.38	1.1323e-28	AC1
PRRT21	0.000218805	0.496328	0.464	0.408	1	AC8
AC008269.12	1.4823e-28	0.495464	0.547	0.346	4.65027e-24	AC7
EPOR1	2.86513e-12	0.495457	0.17	0.097	8.98847e-08	AC7
IFITM31	7.7166e-08	0.494995	0.291	0.2	0.00242085	AC8
MAPRE2	0.0039265	0.494849	0.657	0.727	1	AC2
TMEM189	0.00112627	0.494794	0.133	0.091	1	AC8
TUB1	2.34619e-08	0.49462	0.474	0.431	0.000736046	AC3
SIPA1L11	0.00276577	0.494383	0.692	0.752	1	AC2
C5orf641	4.16756e-10	0.494257	0.553	0.491	1.30745e-05	AC3
PPP1R3D	4.24233e-07	0.494131	0.141	0.091	0.013309	AC7
AC093535.1	1.98623e-28	0.494066	0.349	0.188	6.23119e-24	AC1
AL158840.1	4.2209e-28	0.4938	0.438	0.26	1.32418e-23	AC1
DDX581	8.71858e-08	0.493794	0.317	0.228	0.00273519	AC8
FMNL3	2.98765e-20	0.493792	0.382	0.241	9.37285e-16	AC7
FAM199X1	2.50305e-29	0.493704	0.579	0.388	7.85258e-25	AC7
NIPA2	0.000683362	0.493683	0.141	0.097	1	AC8
PRKD2	0.00893123	0.493362	0.116	0.086	1	AC8
LMO3	3.66558e-40	0.493166	0.788	0.601	1.14997e-35	AC1
GLG1	2.95508e-13	0.493149	0.738	0.75	9.27068e-09	AC6
SLC9A9	1.56365e-08	0.492879	0.802	0.861	0.000490548	AC2
ALDH1A11	0.000439934	0.492845	0.694	0.711	1	AC8
MIR181A2HG1	1.93004e-08	0.492808	0.166	0.106	0.000605492	AC7
GTF2F2	0.000536812	0.492761	0.41	0.404	1	AC3
ATL21	1.07785e-25	0.492363	0.529	0.349	3.38142e-21	AC7
CCZ1B	5.3784e-05	0.492349	0.198	0.138	1	AC8
FTL2	4.97742e-26	0.492218	0.758	0.557	1.56151e-21	AC7
LINC02328	3.10837e-11	0.492199	0.262	0.176	9.75158e-07	AC1
AL445426.11	8.10761e-15	0.49217	0.645	0.567	2.54352e-10	AC3
GDI1	0.00610498	0.491972	0.275	0.227	1	AC8
EBF4	0.00772238	0.491459	0.211	0.168	1	AC8
MAP3K13	1.37999e-05	0.491285	0.528	0.514	0.432929	AC6
BCORL11	0.0061378	0.490863	0.13	0.095	1	AC8
ANKUB1	1.58899e-06	0.490585	0.2	0.144	0.0498498	AC7
RBMS3-AS31	1.04221e-09	0.490413	0.225	0.151	3.26962e-05	AC7
PLEKHA51	1.47577e-11	0.490352	0.905	0.899	4.62978e-07	AC8
FANCI	9.06744e-08	0.490343	0.104	0.06	0.00284464	AC1
SALL21	7.62831e-08	0.490303	0.167	0.11	0.00239315	AC7
NDRG2	5.24759e-20	0.490263	0.755	0.703	1.64627e-15	AC3
C1orf87	0.00033765	0.490225	0.185	0.135	1	AC8
CC2D2A1	4.33041e-22	0.489524	0.477	0.316	1.35854e-17	AC7
ROBO21	9.24014e-06	0.489242	0.179	0.12	0.289882	AC8
SELENBP11	1.20557e-06	0.489024	0.163	0.111	0.0378212	AC7
PPIL6	1.12699e-13	0.489008	0.336	0.23	3.5356e-09	AC7
LINC01608	0.00307714	0.488978	0.133	0.1	1	AC8
TSPAN6	5.12977e-23	0.488641	0.342	0.198	1.60931e-18	AC1
PRKCE1	8.89973e-05	0.488518	0.689	0.703	1	AC8
F5	2.77788e-08	0.488495	0.217	0.148	0.000871476	AC7
NDUFB5	4.76434e-11	0.488371	0.222	0.144	1.49467e-06	AC7
GLRB1	7.8206e-10	0.488365	0.186	0.116	2.45348e-05	AC7
IL17D2	6.48679e-06	0.488335	0.42	0.359	0.203503	AC4
HMGB21	0.00375358	0.488033	0.07	0.103	1	AC6
TDP11	1.17944e-05	0.487908	0.198	0.148	0.370014	AC7
GTF2E1	2.23119e-08	0.4876	0.114	0.066	0.000699968	AC1
AL163541.1	1.89502e-05	0.487541	0.146	0.094	0.594506	AC8
UBAC2	5.69069e-10	0.487358	0.671	0.672	1.78528e-05	AC6
AL445426.12	6.96588e-07	0.487074	0.635	0.577	0.0218534	AC4
AC117464.11	6.37389e-13	0.48668	0.288	0.188	1.99962e-08	AC7
BRINP31	1.6246e-19	0.486493	0.704	0.608	5.0967e-15	AC3
DNAJA1	2.08023e-18	0.486492	0.338	0.214	6.5261e-14	AC7
GBF1	0.000827197	0.486483	0.605	0.648	1	AC6
C1S1	8.50747e-08	0.486483	0.482	0.404	0.00266896	AC8
AL360015.1	8.65653e-06	0.486417	0.147	0.102	0.271573	AC1
DSCAM	0.0064696	0.486361	0.19	0.154	1	AC7
TTPA2	1.82844e-34	0.48598	0.605	0.381	5.73619e-30	AC7
CNTN11	1.27129e-52	0.48591	0.96	0.915	3.98829e-48	AC3
AL080250.11	5.18124e-06	0.485608	0.159	0.111	0.162546	AC7
RNF44	0.00217204	0.485391	0.07	0.105	1	AC6
GRM51	1.02158e-06	0.485311	0.401	0.347	0.0320491	AC3
GJA11	7.42868e-23	0.485208	0.83	0.743	2.33052e-18	AC3
MDM1	8.92914e-30	0.484836	0.4	0.22	2.80125e-25	AC1
MAP7D3	0.00625536	0.484661	0.082	0.116	1	AC6
AC012085.2	2.44336e-12	0.484385	0.129	0.067	7.66531e-08	AC1
VSIR	1.54441e-05	0.483972	0.396	0.371	0.484513	AC3
MDH1	1.16149e-20	0.483869	0.397	0.261	3.64382e-16	AC7
EYA11	5.8541e-23	0.483633	0.781	0.697	1.83655e-18	AC3
UBAC21	8.22976e-08	0.483633	0.663	0.673	0.00258184	AC8
CXXC51	0.00247467	0.483582	0.302	0.26	1	AC8
MT1X1	2.31913e-10	0.483543	0.597	0.564	7.27558e-06	AC8
QTRT2	3.97042e-07	0.483501	0.126	0.079	0.012456	AC1
AL157396.13	4.18988e-40	0.483466	0.619	0.38	1.31445e-35	AC7
ETNPPL	1.27768e-41	0.483013	0.83	0.638	4.00835e-37	AC1
AC005726.1	3.68341e-05	0.482544	0.123	0.076	1	AC8
SLC1A31	1.46754e-22	0.482323	0.923	0.94	4.60397e-18	AC8
GUCY1B11	1.32014e-06	0.482305	0.157	0.107	0.0414153	AC7
MRPS30	2.40731e-06	0.482293	0.173	0.123	0.075522	AC7
FGFR1	0.000304204	0.4821	0.542	0.557	1	AC6
TSSC41	2.58682e-05	0.482055	0.122	0.075	0.811536	AC8
ATP6AP2	1.36892e-10	0.481659	0.243	0.165	4.29458e-06	AC7
AC023095.13	3.37305e-38	0.481625	0.785	0.528	1.05819e-33	AC7
DIP2C	6.57234e-15	0.481623	0.817	0.842	2.06187e-10	AC6
PNKD	0.000576199	0.48158	0.183	0.133	1	AC8
STK32A1	3.11858e-33	0.481546	0.869	0.767	9.7836e-29	AC3
CARS1	6.35213e-06	0.481088	0.346	0.275	0.199279	AC8
KIAA03191	1.0881e-08	0.48078	0.577	0.538	0.000341358	AC3
ACOT7	0.00376337	0.48077	0.139	0.101	1	AC8
SRP141	2.90107e-08	0.480503	0.246	0.174	0.000910123	AC7
AAAS	1.36963e-09	0.479929	0.171	0.106	4.29681e-05	AC7
CHL1-AS22	7.71335e-30	0.479826	0.587	0.377	2.41983e-25	AC7
RMC1	0.00385013	0.479134	0.164	0.121	1	AC8
CRELD2	4.71382e-06	0.479126	0.142	0.086	0.147882	AC8
TPT1-AS1	7.90056e-07	0.478921	0.625	0.62	0.0247856	AC6
FAM171B3	1.01275e-33	0.478567	0.678	0.44	3.1772e-29	AC7
DACT3	0.00522882	0.478406	0.15	0.111	1	AC8
GCLC1	5.34725e-10	0.478373	0.554	0.514	1.67754e-05	AC3
PRKCA2	4.22178e-44	0.478322	0.954	0.951	1.32446e-39	AC8
ABI3BP1	1.3832e-08	0.478257	0.401	0.328	0.000433938	AC6
PDK11	0.000210576	0.477988	0.28	0.224	1	AC8
RPS9	0.000596208	0.477573	0.161	0.115	1	AC8
AL445426.1	1.43027e-26	0.477326	0.712	0.545	4.48704e-22	AC1
YY1AP11	7.24155e-06	0.477188	0.448	0.404	0.227182	AC8
ZNF7081	0.000594151	0.476925	0.548	0.574	1	AC8
AC007098.11	1.01974e-06	0.476782	0.162	0.11	0.0319913	AC7
MCMDC21	5.94701e-12	0.476692	0.19	0.112	1.8657e-07	AC7
SRPX21	3.63565e-08	0.476625	0.256	0.183	0.00114058	AC7
WDR171	8.32331e-06	0.476117	0.477	0.459	0.261119	AC3
VMA21	0.000151702	0.47603	0.1	0.067	1	AC7
IFI441	7.55545e-08	0.476007	0.179	0.12	0.00237029	AC7
INTS141	3.62197e-08	0.475848	0.201	0.138	0.00113629	AC7
PAFAH1B1	2.54112e-10	0.475659	0.711	0.725	7.97199e-06	AC6
CTNNB11	0.00288997	0.475575	0.501	0.485	1	AC8
INSYN1	2.32034e-11	0.475486	0.109	0.055	7.27936e-07	AC1
MALRD11	0.000174617	0.475402	0.377	0.316	1	AC4
RNF6	8.31549e-07	0.475389	0.199	0.141	0.0260874	AC7
BEX3	5.69604e-07	0.475366	0.198	0.14	0.0178696	AC7
DNMBP-AS12	2.2001e-21	0.474927	0.348	0.208	6.90216e-17	AC7
HIST1H4C	5.51694e-08	0.474903	0.171	0.11	0.00173077	AC7
PAM1	1.21386e-05	0.474561	0.641	0.639	0.380812	AC8
NR1D11	1.92962e-11	0.474561	0.175	0.102	6.05361e-07	AC7
GPAM	1.39859e-40	0.474489	0.694	0.462	4.38767e-36	AC1
C3orf70	0.00130417	0.474197	0.541	0.527	1	AC8
GNG41	1.39452e-07	0.47418	0.175	0.104	0.00437489	AC8
AC068724.31	6.15577e-07	0.47409	0.145	0.095	0.0193119	AC7
STK24	0.00184574	0.473999	0.459	0.432	1	AC8
SLC5A31	1.71938e-29	0.473809	0.594	0.387	5.39404e-25	AC7
OXA1L1	4.08021e-05	0.473455	0.127	0.079	1	AC8
SMAP2	0.000108037	0.473345	0.193	0.147	1	AC7
CTNNB1	0.00524202	0.47322	0.476	0.489	1	AC6
AC078881.1	3.32677e-14	0.473077	0.353	0.239	1.04367e-09	AC1
DTD21	2.18857e-10	0.472971	0.23	0.153	6.86597e-06	AC7
DTNBP11	0.0054151	0.472429	0.447	0.422	1	AC8
PRKCH	1.38622e-09	0.472365	0.209	0.135	4.34886e-05	AC7
AC137494.11	0.0082632	0.47226	0.106	0.082	1	AC7
MERTK1	5.95513e-13	0.471814	0.628	0.589	1.86824e-08	AC3
FIGN	1.95912e-12	0.471796	0.819	0.826	6.14615e-08	AC8
CISD2	3.17881e-06	0.471595	0.164	0.114	0.0997257	AC7
ADCY12	2.32187e-06	0.471526	0.509	0.435	0.0728416	AC4
NR2F21	1.1382e-13	0.471312	0.253	0.158	3.57077e-09	AC7
ERLIN1	3.86319e-10	0.470789	0.229	0.153	1.21196e-05	AC7
VPS26A	2.93011e-07	0.470638	0.27	0.204	0.00919235	AC7
AC004889.1	0.00510485	0.470487	0.081	0.168	1	AC2
HSD17B7	6.42259e-05	0.470323	0.154	0.102	1	AC8
GABRB11	1.33711e-24	0.470127	0.861	0.803	4.19479e-20	AC3
NR2F12	4.48929e-36	0.469996	0.706	0.463	1.40838e-31	AC7
ABLIM11	1.86938e-40	0.469872	0.946	0.95	5.86463e-36	AC6
ABHD17A	0.00677308	0.469562	0.075	0.106	1	AC6
FZD61	7.30002e-12	0.469476	0.284	0.189	2.29016e-07	AC7
COL4A3	1.15125e-21	0.469459	0.333	0.197	3.6117e-17	AC1
EDNRB2	3.30395e-35	0.469341	0.839	0.596	1.03651e-30	AC7
GFAP	6.3976e-10	0.469328	0.872	0.79	2.00705e-05	AC2
PTCH1	1.60187e-36	0.469132	0.683	0.465	5.02538e-32	AC1
SLC25A182	4.66486e-15	0.468796	0.816	0.715	1.46346e-10	AC4
AC009560.31	4.91821e-10	0.468713	0.236	0.159	1.54294e-05	AC7
CALM22	1.23128e-41	0.468406	0.933	0.718	3.86279e-37	AC7
GCSH	0.00349938	0.468125	0.099	0.19	1	AC2
NFYA	1.43224e-05	0.467814	0.169	0.123	0.449321	AC7
SH3BGR1	1.35261e-13	0.467739	0.293	0.194	4.2434e-09	AC7
ELL	7.62753e-06	0.467713	0.183	0.121	0.239291	AC8
LHFPL11	1.15766e-13	0.467551	0.243	0.148	3.6318e-09	AC7
SPRY4-AS1	9.65768e-19	0.467452	0.388	0.25	3.02981e-14	AC1
AC010226.1	1.80289e-13	0.467362	0.138	0.071	5.65603e-09	AC1
SFMBT2	8.3991e-07	0.467029	0.791	0.823	0.0263497	AC6
DLEC1	8.23169e-05	0.467011	0.106	0.07	1	AC7
FADS2	0.00472737	0.466743	0.481	0.494	1	AC6
NORAD	1.86068e-06	0.466634	0.243	0.182	0.0583732	AC7
DCLK21	3.89519e-21	0.466617	0.897	0.906	1.222e-16	AC8
ARIH11	1.47906e-06	0.466086	0.672	0.696	0.0464011	AC6
PDK41	1.92848e-16	0.466026	0.617	0.524	6.05002e-12	AC3
SLC25A181	6.42353e-27	0.465917	0.799	0.706	2.01519e-22	AC3
AMPH	4.12736e-10	0.46571	0.149	0.088	1.29483e-05	AC1
CTH	1.38304e-10	0.465197	0.238	0.158	4.33886e-06	AC7
AMD11	0.00023881	0.465128	0.3	0.249	1	AC8
TEX21	2.70075e-05	0.464936	0.583	0.574	0.847279	AC8
IL3RA1	4.54557e-12	0.464891	0.25	0.164	1.42603e-07	AC7
TCEAL2	0.000130595	0.464871	0.141	0.093	1	AC8
DPH5	1.06268e-18	0.464816	0.369	0.227	3.33383e-14	AC1
RPUSD3	1.01922e-08	0.464773	0.127	0.074	0.000319749	AC1
AC036108.3	1.06769e-06	0.464396	0.153	0.103	0.0334957	AC7
ZFHX41	6.40496e-15	0.464283	0.606	0.536	2.00936e-10	AC3
TFCP2L12	7.69788e-15	0.46426	0.238	0.14	2.41498e-10	AC7
AP000462.11	6.39593e-05	0.464214	0.14	0.101	1	AC7
GNB41	2.50117e-06	0.463925	0.26	0.185	0.0784668	AC8
SDHAF4	8.03691e-08	0.463772	0.123	0.073	0.00252134	AC1
AC104827.1	1.02437e-26	0.463628	0.284	0.143	3.21364e-22	AC1
ZNF451-AS1	1.06014e-10	0.463624	0.11	0.058	3.32587e-06	AC1
PDHA1	1.00028e-06	0.463516	0.199	0.145	0.0313807	AC7
AC005261.11	0.00270913	0.463217	0.428	0.415	1	AC8
AGMO1	0.000164747	0.463177	0.274	0.23	1	AC3
KIAA1143	5.30726e-05	0.463141	0.116	0.079	1	AC7
SQOR	0.000317512	0.463119	0.106	0.074	1	AC7
TRMT10A	7.08026e-07	0.463022	0.158	0.107	0.0222122	AC7
SLCO3A1	0.00204202	0.462945	0.412	0.385	1	AC6
AP002026.11	8.43767e-20	0.46292	0.336	0.201	2.64706e-15	AC7
MAN2B2	0.000379422	0.46286	0.122	0.088	1	AC7
NRSN11	1.18562e-05	0.462766	0.132	0.089	0.371952	AC7
CACNA1D1	7.50913e-16	0.462639	0.414	0.286	2.35576e-11	AC7
AL157400.31	1.05588e-07	0.462624	0.153	0.098	0.00331252	AC7
AC110023.1	2.80379e-07	0.462572	0.457	0.396	0.00879603	AC6
IGHMBP2	0.00183717	0.462471	0.069	0.104	1	AC6
SLC12A8	2.4485e-05	0.46246	0.117	0.077	0.768143	AC7
PRKCA1	2.83473e-39	0.462219	0.954	0.951	8.89313e-35	AC6
TUBGCP4	0.00723869	0.462124	0.112	0.152	1	AC6
SLC25A38	0.000442209	0.461968	0.104	0.073	1	AC7
FAM171B1	2.03583e-06	0.461576	0.496	0.475	0.0638682	AC3
KLF121	3.59683e-16	0.461309	0.74	0.677	1.1284e-11	AC3
AGL2	1.93012e-33	0.461021	0.705	0.478	6.05516e-29	AC7
TPI11	2.50831e-05	0.460796	0.206	0.143	0.786906	AC8
AC017050.11	3.33426e-05	0.460765	0.118	0.079	1	AC7
ATG3	2.88786e-08	0.460752	0.206	0.14	0.00090598	AC7
PIGA	7.91747e-06	0.460331	0.127	0.077	0.248387	AC8
FSTL5	7.13211e-31	0.460211	0.692	0.519	2.23749e-26	AC1
FASTKD1	3.33725e-21	0.460208	0.372	0.218	1.04696e-16	AC1
ANTXR1	2.43672e-05	0.46009	0.669	0.702	0.764449	AC6
SAXO1	2.27968e-06	0.459989	0.134	0.087	0.0715182	AC1
MAPK4	1.19794e-12	0.45991	0.888	0.895	3.75819e-08	AC6
TMEM1081	6.62655e-05	0.459887	0.529	0.509	1	AC3
SCP22	1.82911e-32	0.459642	0.673	0.454	5.7383e-28	AC7
TMEM9B	1.5461e-06	0.459567	0.163	0.112	0.0485043	AC7
NDUFS51	7.78551e-08	0.459461	0.197	0.135	0.00244247	AC7
AC058791.11	7.38375e-08	0.459341	0.151	0.098	0.00231643	AC7
HTATSF11	0.000109875	0.459222	0.138	0.1	1	AC7
SMAD71	7.72409e-06	0.459104	0.142	0.088	0.24232	AC8
PDCD2	0.00326191	0.459087	0.108	0.082	1	AC7
NR2F11	0.000189952	0.458932	0.535	0.5	1	AC4
SLC7A51	0.0010858	0.458694	0.131	0.091	1	AC8
GUCY1A2	1.07189e-08	0.458654	0.194	0.13	0.000336273	AC1
RTN4	5.24737e-10	0.458492	0.717	0.73	1.6462e-05	AC6
CUL5	0.00409023	0.458437	0.372	0.527	1	AC2
REPS2	0.00106195	0.458334	0.112	0.077	1	AC8
PPP2R5C	3.12253e-05	0.458163	0.603	0.624	0.9796	AC6
CDH10	3.45356e-27	0.457989	0.678	0.498	1.08345e-22	AC1
ARRB1	1.91621e-32	0.457963	0.743	0.535	6.01155e-28	AC1
MYBPC1	4.20064e-36	0.457696	0.715	0.487	1.31783e-31	AC1
LYST	0.00483384	0.457485	0.577	0.621	1	AC6
TMEM68	7.21757e-13	0.457355	0.275	0.182	2.2643e-08	AC7
MED29	8.81915e-06	0.457254	0.152	0.094	0.276674	AC8
SPANXA2-OT1	0.00275931	0.4571	0.122	0.087	1	AC8
MAGED12	1.38301e-29	0.457075	0.652	0.437	4.33878e-25	AC7
PLD51	3.6358e-05	0.457067	0.147	0.103	1	AC7
TRABD	0.00990901	0.456951	0.138	0.103	1	AC8
SLC15A2	2.95333e-33	0.456372	0.72	0.524	9.26519e-29	AC1
SRSF5	0.00142346	0.456277	0.59	0.604	1	AC6
AL033504.1	2.37948e-05	0.456262	0.109	0.073	0.746491	AC1
PPM1K-DT1	7.11913e-15	0.456165	0.264	0.161	2.23341e-10	AC7
AC027020.2	0.00568969	0.456105	0.137	0.1	1	AC8
AC092844.11	0.00104993	0.456038	0.13	0.098	1	AC7
UMPS	0.00780101	0.455858	0.124	0.09	1	AC8
TTPA	1.69666e-27	0.455658	0.575	0.372	5.32276e-23	AC1
LGR41	0.00354507	0.455486	0.712	0.755	1	AC8
KLHL13	0.00764514	0.455169	0.264	0.224	1	AC8
SLC1A3	1.54318e-14	0.455073	0.911	0.943	4.84126e-10	AC6
MYOM1	1.93514e-07	0.454741	0.612	0.581	0.00607093	AC3
GALNT131	0.000133256	0.454708	0.441	0.386	1	AC8
ID41	0.000695986	0.454691	0.454	0.445	1	AC3
LAMA5	0.000250365	0.45467	0.21	0.153	1	AC8
HSPA8	1.29198e-16	0.454544	0.335	0.216	4.05321e-12	AC7
NAXD	0.00161239	0.454518	0.099	0.143	1	AC6
AL021918.51	8.81903e-16	0.454483	0.248	0.147	2.7667e-11	AC7
SLC12A61	1.17721e-20	0.454319	0.449	0.295	3.69315e-16	AC7
AC009560.41	1.6664e-05	0.453921	0.441	0.409	0.522784	AC3
ZNF844	3.67798e-16	0.45368	0.244	0.139	1.15386e-11	AC1
MEIKIN1	5.17869e-08	0.453657	0.574	0.529	0.00162466	AC3
LINC01128	0.00317751	0.453212	0.124	0.088	1	AC8
NDUFAF4	2.74561e-05	0.453166	0.112	0.073	0.861352	AC7
AC233976.1	3.53314e-11	0.453096	0.121	0.065	1.10842e-06	AC1
PDGFRB1	5.51781e-05	0.452923	0.399	0.378	1	AC3
CNPY2	0.00142877	0.452891	0.227	0.181	1	AC8
SLC13A31	0.00356975	0.452609	0.525	0.521	1	AC8
FAM135A	6.54919e-11	0.452597	0.741	0.767	2.05461e-06	AC6
METTL7A2	3.1447e-38	0.452386	0.748	0.505	9.86557e-34	AC7
CHMP5	1.09328e-08	0.452291	0.191	0.128	0.000342983	AC7
GNA11	1.47106e-05	0.45223	0.129	0.088	0.4615	AC7
AC211433.1	8.64363e-05	0.452104	0.103	0.069	1	AC7
CACNG2	1.19458e-11	0.45192	0.13	0.071	3.74763e-07	AC1
SLC29A31	0.000440297	0.451777	0.101	0.07	1	AC7
ENHO1	4.96829e-22	0.45169	0.43	0.277	1.55865e-17	AC7
CTNS	1.91461e-06	0.451407	0.148	0.1	0.0600653	AC7
EHHADH1	6.3331e-24	0.451308	0.497	0.325	1.98682e-19	AC7
LRRC20	6.71122e-09	0.451187	0.127	0.074	0.000210544	AC1
AL512422.1	0.000846675	0.451158	0.137	0.096	1	AC8
CHADL	2.36015e-05	0.451099	0.116	0.071	0.740427	AC8
ZMYND83	3.94414e-43	0.450992	0.892	0.64	1.23736e-38	AC7
ABCD21	0.00122751	0.450397	0.455	0.446	1	AC3
AC022387.2	1.69156e-12	0.450375	0.104	0.05	5.30676e-08	AC1
LINC020211	0.00549267	0.450334	0.124	0.091	1	AC8
PLCG1-AS11	3.84361e-05	0.450275	0.129	0.089	1	AC7
NUTM2A-AS1	5.7069e-06	0.449976	0.54	0.529	0.179037	AC6
PPIP5K2	2.33105e-24	0.449379	0.628	0.432	7.31296e-20	AC1
ATL2	2.00926e-25	0.449337	0.526	0.336	6.30344e-21	AC1
LINC00601	1.48361e-11	0.449296	0.129	0.069	4.65437e-07	AC1
MOB1B1	9.79592e-28	0.449131	0.558	0.365	3.07318e-23	AC7
ACOX21	4.33185e-09	0.449034	0.154	0.094	0.000135899	AC7
EPHA7	8.10089e-06	0.449003	0.192	0.128	0.254141	AC8
KHNYN	6.36075e-09	0.448967	0.148	0.088	0.00019955	AC1
DGKG1	5.29047e-27	0.448236	0.857	0.841	1.65973e-22	AC3
MRPS91	1.21136e-14	0.447988	0.36	0.246	3.80028e-10	AC7
AGMO	6.35864e-11	0.447832	0.309	0.218	1.99483e-06	AC1
MRTFA1	1.93838e-05	0.447377	0.587	0.581	0.608108	AC8
USP3-AS11	2.02083e-09	0.447323	0.188	0.119	6.33974e-05	AC7
GPAM3	6.65774e-36	0.447306	0.725	0.473	2.08867e-31	AC7
GALNT181	8.25046e-11	0.447118	0.758	0.729	2.58833e-06	AC8
ATP7B	3.89517e-09	0.446802	0.175	0.111	0.000122199	AC7
TEX264	5.18197e-08	0.446773	0.108	0.062	0.00162569	AC7
ZNF580	0.000265521	0.446681	0.107	0.067	1	AC8
PLEKHA63	5.26733e-39	0.446571	0.711	0.461	1.65247e-34	AC7
COX17	0.00133952	0.446364	0.118	0.088	1	AC7
ENPP52	6.35279e-05	0.446004	0.382	0.326	1	AC4
LRRIQ11	1.05068e-08	0.445986	0.384	0.291	0.00032962	AC7
RAB34	0.00061194	0.445951	0.195	0.143	1	AC8
PPM1K2	4.66903e-10	0.445921	0.724	0.644	1.46477e-05	AC4
SLF1	1.44944e-10	0.445879	0.193	0.118	4.5472e-06	AC1
EDRF11	8.5415e-16	0.445739	0.342	0.227	2.67964e-11	AC7
PLIN11	8.59405e-07	0.445689	0.128	0.082	0.0269612	AC7
AC024145.1	2.53535e-15	0.445685	0.136	0.066	7.95389e-11	AC1
CZIB	5.08081e-10	0.445516	0.166	0.101	1.59395e-05	AC7
AL109615.3	0.000140651	0.445506	0.109	0.074	1	AC7
BCO1	3.59944e-06	0.445502	0.13	0.078	0.112922	AC8
AC006355.2	5.68785e-12	0.445433	0.153	0.085	1.78439e-07	AC1
PHC1	1.8722e-15	0.445348	0.382	0.261	5.87348e-11	AC7
ACAA21	1.28717e-05	0.445334	0.165	0.119	0.403811	AC7
PARD6G-AS11	9.59336e-11	0.445277	0.215	0.137	3.00963e-06	AC7
PDK2	2.27734e-11	0.445064	0.175	0.102	7.14447e-07	AC1
CXCL14	7.25678e-07	0.44492	0.163	0.11	0.022766	AC7
ZNF708	0.00185972	0.444885	0.554	0.574	1	AC6
MAF	2.84113e-09	0.444865	0.245	0.171	8.91318e-05	AC7
IZUMO4	0.000415311	0.444839	0.139	0.094	1	AC8
COLGALT22	2.70057e-32	0.444777	0.664	0.435	8.47223e-28	AC7
LINC011381	2.09331e-08	0.444667	0.72	0.698	0.000656713	AC8
SNTA12	1.50483e-06	0.444552	0.602	0.548	0.0472094	AC4
CCNJL1	4.96767e-05	0.444547	0.189	0.133	1	AC8
MKKS1	1.93198e-06	0.444305	0.131	0.086	0.06061	AC7
AHI11	1.54073e-11	0.44398	0.783	0.814	4.83358e-07	AC8
NT5E	1.48828e-19	0.443766	0.335	0.196	4.66904e-15	AC1
SLC24A31	8.17668e-14	0.443689	0.32	0.21	2.56519e-09	AC7
ARF3	0.000115343	0.443667	0.139	0.092	1	AC8
RGR	5.94319e-08	0.443655	0.211	0.147	0.0018645	AC7
ZSWIM61	3.10757e-32	0.443539	0.924	0.873	9.74906e-28	AC3
RGL2	1.17624e-13	0.443492	0.299	0.201	3.69011e-09	AC7
CYFIP21	2.03886e-06	0.443412	0.54	0.525	0.0639632	AC3
SAMD5	2.18811e-10	0.443372	0.177	0.108	6.86454e-06	AC1
VSX1	9.88718e-15	0.443234	0.19	0.103	3.10181e-10	AC1
SORBS1	1.91878e-15	0.443196	0.977	0.97	6.0196e-11	AC2
MAOA2	3.48594e-32	0.443164	0.736	0.502	1.09361e-27	AC7
AC005237.11	6.04158e-05	0.442975	0.176	0.12	1	AC8
PPP1R1B1	0.000494097	0.442881	0.385	0.343	1	AC4
TMEM134	4.53415e-06	0.442832	0.154	0.096	0.142245	AC8
TMEM471	1.31152e-17	0.442767	0.397	0.264	4.11451e-13	AC7
LGR61	4.29009e-09	0.442649	0.531	0.475	0.000134589	AC3
STARD3	6.83028e-06	0.442623	0.518	0.501	0.21428	AC3
NFASC	1.07402e-05	0.442537	0.691	0.698	0.336943	AC6
PTCH11	2.56789e-10	0.442196	0.568	0.501	8.05598e-06	AC3
PPP1R3C1	0.00011538	0.441997	0.267	0.206	1	AC8
ZDHHC111	2.82072e-08	0.441915	0.164	0.105	0.000884917	AC7
BPNT11	4.06032e-06	0.441802	0.128	0.085	0.12738	AC7
SPATA22	4.97075e-15	0.441694	0.191	0.106	1.55942e-10	AC1
WASF2	2.78562e-06	0.441369	0.646	0.657	0.0873904	AC6
GLIS31	2.26436e-20	0.441362	0.958	0.951	7.10375e-16	AC8
AL135910.1	4.4349e-08	0.441065	0.162	0.103	0.00139132	AC7
FAP2	2.44496e-09	0.441051	0.681	0.588	7.67034e-05	AC4
CNOT3	9.50578e-08	0.440965	0.159	0.103	0.00298215	AC7
PDE7B1	7.59239e-25	0.440849	0.85	0.783	2.38189e-20	AC3
HMGCR	8.01688e-05	0.440771	0.14	0.101	1	AC7
HEPH1	1.90845e-28	0.440701	0.584	0.386	5.98718e-24	AC7
LOXL3	5.45722e-07	0.440686	0.168	0.113	0.0171204	AC7
NACC1	3.60287e-05	0.440686	0.107	0.07	1	AC7
AC016590.11	0.00178743	0.440667	0.123	0.093	1	AC7
C5orf643	6.49521e-32	0.440463	0.705	0.464	2.03768e-27	AC7
KLRG11	3.45569e-09	0.440075	0.184	0.117	0.000108412	AC7
CKAP2	1.35399e-08	0.439889	0.107	0.06	0.000424773	AC1
HPSE21	3.25294e-42	0.439747	0.969	0.94	1.02051e-37	AC3
TEX10	4.58392e-15	0.439725	0.207	0.117	1.43807e-10	AC1
MED26	0.00894134	0.439681	0.12	0.159	1	AC6
RANBP17	9.92112e-14	0.439662	0.299	0.196	3.11245e-09	AC1
NR3C21	2.38986e-15	0.439628	0.805	0.757	7.49748e-11	AC3
ZNF322	2.76761e-14	0.439608	0.217	0.125	8.68253e-10	AC1
LINC028531	0.0094739	0.439526	0.323	0.284	1	AC4
SLC25A3	3.89015e-11	0.439451	0.273	0.187	1.22042e-06	AC7
TTC23L1	1.14709e-11	0.439364	0.249	0.162	3.59866e-07	AC7
AL109809.51	2.7474e-09	0.439345	0.669	0.645	8.61913e-05	AC3
GNAL1	0.00749933	0.439316	0.292	0.248	1	AC8
MMP281	0.00347559	0.439288	0.352	0.321	1	AC4
TPCN13	3.79524e-43	0.439275	0.89	0.642	1.19064e-38	AC7
N4BP2L2-IT2	4.3761e-14	0.438956	0.209	0.12	1.37287e-09	AC1
EBF1	5.78488e-11	0.438747	0.245	0.164	1.81483e-06	AC1
LASP1	3.96366e-12	0.438603	0.265	0.174	1.24348e-07	AC7
HYKK	2.63431e-10	0.438457	0.101	0.052	8.26436e-06	AC1
FNBP1	3.97982e-31	0.438449	0.919	0.914	1.24855e-26	AC6
FUT102	0.000155496	0.438408	0.444	0.397	1	AC4
GRIA31	9.60719e-05	0.438041	0.208	0.15	1	AC8
P4HA21	0.000125381	0.43799	0.267	0.202	1	AC8
AC116362.1	0.000296687	0.437919	0.168	0.117	1	AC8
AL590652.1	3.84045e-11	0.437683	0.166	0.098	1.20482e-06	AC1
DCDC1	0.00198405	0.43766	0.31	0.253	1	AC8
LINC019541	1.0863e-11	0.437645	0.22	0.135	3.40793e-07	AC7
WDFY3-AS21	6.65042e-12	0.437632	0.286	0.193	2.08637e-07	AC7
PPARGC1A2	1.16195e-05	0.437595	0.589	0.515	0.364528	AC4
TPMT	2.12561e-08	0.437592	0.106	0.06	0.000666848	AC1
ACBD71	1.62894e-13	0.437381	0.236	0.145	5.11031e-09	AC7
AC017101.11	0.00586027	0.437145	0.108	0.084	1	AC7
CRKL	0.00497828	0.437118	0.112	0.154	1	AC6
SLC4A4	9.9326e-40	0.436776	0.922	0.854	3.11605e-35	AC1
DECR12	7.31593e-30	0.436715	0.727	0.503	2.29515e-25	AC7
PCYOX1	1.07455e-10	0.436584	0.299	0.214	3.37108e-06	AC7
ZBTB16	1.62993e-07	0.436571	0.825	0.85	0.00511341	AC6
DIP2B	5.26526e-06	0.436533	0.683	0.729	0.165182	AC8
HIPK31	5.02584e-05	0.436431	0.617	0.625	1	AC8
FAM198B-AS11	8.57797e-09	0.436174	0.597	0.558	0.000269108	AC3
PRR13	9.06179e-06	0.435925	0.109	0.07	0.284287	AC1
MRVI1-AS11	0.00114996	0.435527	0.124	0.093	1	AC7
ID31	1.54705e-05	0.435393	0.172	0.114	0.485342	AC8
TMTC3	3.57908e-19	0.435392	0.41	0.267	1.12283e-14	AC7
PREP1	4.92759e-06	0.434896	0.533	0.523	0.154588	AC3
LINC00534	1.03717e-10	0.434885	0.159	0.095	3.25381e-06	AC1
AL136366.11	0.00125015	0.434827	0.345	0.305	1	AC4
USP46	2.19803e-15	0.434537	0.299	0.184	6.89565e-11	AC1
IRS21	0.00221597	0.434527	0.686	0.727	1	AC8
MAOA	1.04069e-29	0.43439	0.689	0.497	3.26484e-25	AC1
COX201	1.23443e-16	0.43434	0.394	0.272	3.87265e-12	AC7
NCEH11	0.00578958	0.433836	0.38	0.371	1	AC3
ZNF18	1.18729e-12	0.433625	0.203	0.119	3.72475e-08	AC1
RANBP3L1	2.12274e-18	0.433478	0.742	0.661	6.65946e-14	AC3
LGR62	0.000140636	0.433249	0.531	0.481	1	AC4
UNC45A1	0.00972487	0.433182	0.161	0.122	1	AC8
GLIPR1L21	1.40156e-18	0.433134	0.362	0.228	4.39698e-14	AC7
GPLD11	4.17211e-14	0.432989	0.302	0.197	1.30887e-09	AC7
OMG	7.9462e-05	0.432746	0.151	0.111	1	AC7
RGPD5	0.00454628	0.432631	0.11	0.076	1	AC8
JAM21	1.17308e-15	0.432583	0.447	0.313	3.68019e-11	AC7
CTDSPL2	2.4847e-10	0.432482	0.807	0.705	7.79499e-06	AC4
FAM181B	1.01882e-10	0.432453	0.31	0.22	3.19624e-06	AC7
SASH11	3.93935e-37	0.432388	0.916	0.868	1.23585e-32	AC3
FLNA1	0.000995229	0.432262	0.257	0.202	1	AC8
ADCK1	5.75157e-09	0.432221	0.167	0.105	0.000180438	AC1
HHATL	2.70724e-05	0.432197	0.465	0.449	0.849314	AC3
AC123912.1	1.71947e-05	0.431954	0.118	0.078	0.539431	AC7
PAX6	4.80782e-11	0.431911	0.321	0.23	1.50831e-06	AC7
THAP12	0.000202261	0.431859	0.137	0.1	1	AC7
STX17-AS1	2.32065e-09	0.431509	0.126	0.073	7.28035e-05	AC1
LPAR1	0.000114509	0.431452	0.143	0.098	1	AC8
LINC00842	1.59111e-09	0.431337	0.186	0.118	4.99163e-05	AC7
SOAT1	0.000214985	0.431218	0.249	0.188	1	AC8
AC063979.21	2.35553e-13	0.430924	0.261	0.162	7.38977e-09	AC7
AC092131.1	1.61719e-05	0.430886	0.231	0.165	0.507345	AC8
GRID2	5.00801e-35	0.430868	0.832	0.728	1.57111e-30	AC1
BICD11	2.78845e-09	0.430807	0.725	0.737	8.74793e-05	AC8
RIN2	5.33862e-11	0.430587	0.748	0.791	1.67483e-06	AC6
EPHB6	3.21421e-10	0.430518	0.155	0.091	1.00836e-05	AC7
ST7-OT4	1.2588e-11	0.430308	0.114	0.057	3.9491e-07	AC1
GAPDH1	4.83323e-05	0.430283	0.495	0.473	1	AC8
LINC02306	5.58607e-19	0.430018	0.337	0.213	1.75246e-14	AC1
MIR2052HG1	1.48366e-10	0.430001	0.284	0.193	4.65454e-06	AC7
SULT1C41	1.10844e-06	0.429928	0.179	0.125	0.034774	AC7
FAM13C	2.0218e-32	0.429915	0.766	0.566	6.3428e-28	AC1
TBL1X	0.00168354	0.429902	0.62	0.66	1	AC6
GID4	1.33222e-06	0.429766	0.121	0.076	0.0417943	AC1
RORB-AS11	0.00290596	0.429535	0.105	0.078	1	AC7
ABAT1	4.94046e-05	0.429506	0.461	0.438	1	AC3
TST	2.80679e-11	0.429483	0.146	0.081	8.80547e-07	AC7
BHLHE41	1.1137e-21	0.429468	0.427	0.274	3.4939e-17	AC7
SLC22A32	1.02018e-12	0.429199	0.301	0.199	3.2005e-08	AC7
CTDSPL1	8.13087e-21	0.428911	0.783	0.698	2.55082e-16	AC3
COX5B	0.00904065	0.428737	0.153	0.119	1	AC8
AL133227.1	2.69564e-11	0.428492	0.114	0.059	8.45677e-07	AC1
ZNF3831	4.80754e-10	0.428296	0.236	0.162	1.50822e-05	AC7
PCDH9-AS2	1.38504e-28	0.428241	0.493	0.304	4.34516e-24	AC1
POLR3F1	4.25451e-06	0.428008	0.168	0.119	0.133473	AC7
AP000866.1	8.82506e-06	0.427688	0.133	0.09	0.27686	AC7
NEO11	4.86977e-07	0.427441	0.794	0.859	0.0152774	AC8
ATP13A21	3.3284e-06	0.427385	0.215	0.144	0.104418	AC8
AL391840.1	0.00836567	0.42735	0.139	0.107	1	AC8
PTCH21	1.26546e-17	0.427088	0.458	0.313	3.97001e-13	AC7
POLR3C	0.00272359	0.426977	0.117	0.163	1	AC6
FLACC11	1.54055e-10	0.426859	0.273	0.186	4.83301e-06	AC7
RALYL1	5.58547e-08	0.426565	0.687	0.6	0.00175227	AC8
AC012178.11	0.00208469	0.426523	0.146	0.105	1	AC8
DNAH6	3.01521e-07	0.42644	0.255	0.185	0.0094593	AC7
OAZ2	0.00111823	0.426344	0.107	0.153	1	AC6
RORB-AS1	1.9138e-14	0.42624	0.136	0.067	6.00399e-10	AC1
E2F4	0.000476213	0.426191	0.107	0.076	1	AC7
CCDC1411	0.00396165	0.42615	0.161	0.121	1	AC8
KAT141	4.85711e-06	0.425832	0.124	0.081	0.152377	AC7
PPARGC1A	3.3429e-34	0.42575	0.689	0.473	1.04874e-29	AC1
EFCAB71	6.63317e-14	0.425725	0.333	0.225	2.08096e-09	AC7
SCAF1	0.00373044	0.425589	0.11	0.084	1	AC7
CADM21	3.51643e-45	0.425498	0.977	0.969	1.10318e-40	AC3
ABLIM2	2.91256e-12	0.425414	0.208	0.125	9.13728e-08	AC7
FGD41	3.89291e-19	0.425003	0.821	0.738	1.22128e-14	AC3
MIR2052HG	3.60978e-14	0.424806	0.286	0.185	1.13246e-09	AC1
PTPN42	1.16218e-33	0.424713	0.819	0.571	3.64598e-29	AC7
DENND6A-AS1	7.46255e-06	0.424686	0.135	0.091	0.234115	AC7
LINC011821	1.53988e-08	0.424543	0.192	0.125	0.000483092	AC7
UQCC2	2.37971e-05	0.424043	0.114	0.177	0.746564	AC6
SLC39A122	0.000293608	0.424007	0.569	0.521	1	AC4
KHDRBS3	0.00114422	0.423969	0.172	0.133	1	AC7
AC104806.22	2.96578e-11	0.423922	0.269	0.181	9.30424e-07	AC7
LSMEM1	2.44444e-05	0.423874	0.151	0.108	0.766871	AC7
EGFR1	4.22753e-19	0.423784	0.799	0.731	1.32626e-14	AC3
AL133257.11	4.36768e-12	0.423161	0.367	0.259	1.37023e-07	AC7
WBP1	0.000874594	0.42315	0.133	0.091	1	AC8
UBL7-AS1	5.29239e-06	0.423146	0.105	0.066	0.166033	AC1
MRVI1-AS1	2.06405e-11	0.423139	0.149	0.083	6.47534e-07	AC1
FECH1	2.54663e-05	0.42311	0.2	0.151	0.798928	AC7
PPARGC1A3	1.30455e-36	0.423088	0.733	0.48	4.09265e-32	AC7
LSM51	5.6653e-07	0.423038	0.152	0.101	0.0177732	AC7
LRRN31	8.04183e-09	0.423	0.29	0.209	0.000252288	AC7
COL21A11	8.6565e-14	0.422955	0.674	0.598	2.71572e-09	AC3
MIGA21	6.802e-13	0.422903	0.226	0.14	2.13392e-08	AC7
RIPOR2	1.78414e-29	0.422882	0.576	0.371	5.59719e-25	AC1
TYW51	2.48286e-13	0.422689	0.314	0.214	7.78922e-09	AC7
ZBED5-AS11	4.66425e-10	0.422468	0.3	0.214	1.46327e-05	AC7
AQP4-AS11	1.23423e-06	0.422441	0.702	0.659	0.0387202	AC8
RHOB1	6.92726e-05	0.422378	0.575	0.585	1	AC8
LRRN12	4.32429e-20	0.422363	0.446	0.29	1.35662e-15	AC7
HSPH1	3.11712e-21	0.422091	0.474	0.313	9.77902e-17	AC7
AC008771.11	1.22214e-11	0.421752	0.284	0.196	3.8341e-07	AC7
SPTBN4	1.2586e-05	0.421695	0.486	0.441	0.394847	AC4
AC097518.22	8.99532e-25	0.421641	0.572	0.381	2.82201e-20	AC7
ACAP31	0.00507812	0.421637	0.217	0.172	1	AC8
RGS61	6.3935e-28	0.42153	0.917	0.851	2.00577e-23	AC3
AC104170.12	2.85171e-09	0.421254	0.215	0.141	8.94639e-05	AC7
KLHL281	1.38105e-10	0.421198	0.289	0.205	4.33264e-06	AC7
COPS6	1.34283e-07	0.421015	0.202	0.14	0.00421271	AC7
PPFIA21	7.55582e-05	0.420794	0.666	0.661	1	AC8
SUFU	0.00287731	0.420786	0.41	0.385	1	AC4
AC079921.1	1.26448e-08	0.420732	0.114	0.065	0.000396694	AC1
LGI13	1.75773e-43	0.420688	0.844	0.55	5.51436e-39	AC7
SLC16A92	0.000193159	0.420555	0.543	0.497	1	AC4
SART3	0.00395327	0.420551	0.164	0.218	1	AC6
RPS5	0.000684271	0.420478	0.112	0.075	1	AC8
AC097532.3	2.8322e-05	0.420085	0.113	0.075	0.888519	AC7
AL591518.1	4.09895e-05	0.4199	0.124	0.086	1	AC1
PRLHR2	1.93874e-16	0.419815	0.395	0.263	6.08223e-12	AC7
DNAH72	3.75409e-34	0.419812	0.903	0.679	1.17773e-29	AC7
BHMT2	4.68597e-21	0.419393	0.427	0.269	1.47008e-16	AC1
LGR4	0.000180797	0.419316	0.692	0.761	1	AC6
NAA11	5.81413e-25	0.419093	0.375	0.212	1.82401e-20	AC1
SOX12	0.000291316	0.419068	0.115	0.074	1	AC8
PCTP1	1.9573e-14	0.4189	0.407	0.285	6.14043e-10	AC7
SND11	1.91596e-11	0.418835	0.76	0.766	6.01074e-07	AC8
SEPSECS-AS1	4.32129e-09	0.418557	0.104	0.056	0.000135567	AC1
LEPROT	3.00888e-27	0.418464	0.468	0.296	9.43947e-23	AC7
BRD4	0.00319455	0.418287	0.505	0.525	1	AC6
CACNA2D31	1.33613e-23	0.418192	0.901	0.883	4.19172e-19	AC3
AL360091.3	6.98698e-10	0.417876	0.125	0.07	2.19196e-05	AC1
ITGA9-AS12	0.00276712	0.417863	0.528	0.504	1	AC4
AC002429.2	4.84235e-19	0.417859	0.564	0.414	1.51914e-14	AC1
SLC35A11	3.82254e-14	0.417802	0.317	0.212	1.19921e-09	AC7
THAP9	3.43914e-07	0.417698	0.186	0.129	0.0107893	AC7
TSPAN12	0.000145366	0.417634	0.101	0.069	1	AC1
EFCAB7	8.43063e-24	0.417488	0.364	0.208	2.64486e-19	AC1
RETSAT	5.28653e-05	0.417473	0.102	0.067	1	AC7
LARP6	0.0034318	0.417445	0.103	0.077	1	AC7
SAT1	2.7228e-23	0.417441	0.524	0.358	8.54196e-19	AC7
EYA13	3.73262e-34	0.417428	0.902	0.676	1.171e-29	AC7
PCDH101	0.00533176	0.417264	0.441	0.438	1	AC3
PTCH12	1.85902e-05	0.417261	0.564	0.509	0.583212	AC4
RGCC	1.75832e-15	0.417238	0.287	0.173	5.51621e-11	AC1
CACNB4	0.00165625	0.417135	0.336	0.432	1	AC6
PAPLN1	2.26301e-08	0.417079	0.618	0.601	0.000709952	AC3
MAP23	1.01346e-33	0.417037	0.807	0.561	3.17944e-29	AC7
CCDC85C	3.27631e-08	0.417008	0.184	0.122	0.00102784	AC7
AC009560.42	2.10441e-19	0.4167	0.554	0.388	6.60196e-15	AC7
ASF1A1	1.18312e-05	0.416495	0.165	0.118	0.371169	AC7
CCDC151	3.19154e-08	0.416465	0.106	0.059	0.00100125	AC7
IPO111	5.59256e-19	0.416273	0.485	0.332	1.7545e-14	AC7
AC004982.2	8.49414e-10	0.416202	0.12	0.066	2.66478e-05	AC1
GASK1B1	2.91242e-20	0.416167	0.414	0.269	9.13685e-16	AC7
AC107884.11	7.90597e-08	0.416166	0.237	0.169	0.00248026	AC7
ZNF480	2.13753e-05	0.416048	0.162	0.117	0.670585	AC7
SEMA3A	3.54722e-06	0.415941	0.184	0.129	0.111283	AC7
AHCYL23	2.01555e-31	0.41578	0.933	0.75	6.32318e-27	AC7
INIP	2.33061e-06	0.415712	0.191	0.137	0.0731159	AC7
C6orf136	1.38172e-07	0.415615	0.145	0.092	0.00433474	AC7
ACP1	1.11123e-06	0.415395	0.201	0.145	0.0348615	AC7
DLGAP4-AS1	9.46434e-05	0.415373	0.12	0.082	1	AC7
TTC7B	0.00415775	0.415212	0.574	0.597	1	AC6
ZBTB20-AS5	1.69048e-20	0.415	0.302	0.171	5.30337e-16	AC1
PIK3C2A3	4.11798e-37	0.414966	0.901	0.672	1.29189e-32	AC7
JPH1	0.000390064	0.414956	0.115	0.074	1	AC8
AC114956.31	5.67219e-11	0.414942	0.308	0.212	1.77948e-06	AC7
CAMKK2	0.0067147	0.414929	0.082	0.115	1	AC6
PRKG1-AS11	2.19323e-08	0.414813	0.158	0.098	0.000688059	AC7
AC114316.1	8.73576e-15	0.414778	0.115	0.053	2.74058e-10	AC1
ARMC4	1.28829e-06	0.414742	0.161	0.106	0.0404162	AC7
ARID1A	2.54245e-05	0.414575	0.713	0.735	0.797616	AC8
GDAP12	1.16115e-25	0.414574	0.717	0.508	3.64277e-21	AC7
FGD61	3.55435e-19	0.414499	0.354	0.219	1.11507e-14	AC7
GRAMD2B1	1.70364e-32	0.414359	0.912	0.84	5.34465e-28	AC3
CCDC14	0.00459901	0.414314	0.579	0.619	1	AC6
SNORC1	0.000628411	0.41411	0.235	0.182	1	AC8
SKP2	4.27713e-15	0.413983	0.217	0.123	1.34182e-10	AC1
TOX1	1.17266e-05	0.413944	0.514	0.484	0.367887	AC3
KCND31	0.000811533	0.413917	0.589	0.588	1	AC8
EAF21	0.000105673	0.413736	0.47	0.455	1	AC3
TEX22	5.79286e-08	0.413498	0.16	0.1	0.00181734	AC1
HIVEP2	1.37109e-07	0.413326	0.693	0.707	0.0043014	AC6
CRYAB	0.000665565	0.413293	0.296	0.39	1	AC8
RIOK2	1.27963e-13	0.41322	0.149	0.079	4.01445e-09	AC1
LYRM71	1.32699e-09	0.413191	0.272	0.193	4.16302e-05	AC7
MRPL131	0.00282482	0.412986	0.157	0.125	1	AC7
CD38	0.00765593	0.412946	0.527	0.527	1	AC6
EPHX12	8.40852e-31	0.412891	0.717	0.506	2.63792e-26	AC7
DHDDS	0.00425836	0.412648	0.086	0.123	1	AC6
STARD13-AS	5.22859e-22	0.412559	0.215	0.106	1.64031e-17	AC1
DCHS21	2.27845e-18	0.412536	0.561	0.401	7.14795e-14	AC7
SLC14A12	3.25765e-21	0.412517	0.964	0.886	1.02199e-16	AC4
CHPT13	1.0752e-35	0.412444	0.938	0.76	3.37311e-31	AC7
AL589935.11	0.00836105	0.412377	0.354	0.329	1	AC4
GNA131	4.06587e-27	0.412338	0.696	0.484	1.27554e-22	AC7
AL512343.2	1.71699e-07	0.412196	0.111	0.066	0.00538654	AC1
ATN11	8.69515e-05	0.412068	0.509	0.467	1	AC8
IKZF4	0.000688454	0.411998	0.204	0.153	1	AC8
ALG6	9.03708e-16	0.41168	0.283	0.169	2.83511e-11	AC1
SLC15A21	1.28402e-09	0.41153	0.615	0.556	4.02823e-05	AC3
INTS101	1.83687e-07	0.411318	0.608	0.607	0.00576262	AC8
MAOA1	1.70284e-10	0.411297	0.595	0.527	5.34215e-06	AC3
C12orf29	1.97225e-11	0.411234	0.175	0.102	6.18734e-07	AC1
TRIL	2.97264e-18	0.411231	0.383	0.252	9.32576e-14	AC7
BBOX1-AS1	1.72821e-25	0.411128	0.305	0.163	5.42175e-21	AC1
POLR1A	0.00127204	0.411094	0.161	0.22	1	AC6
RXYLT1	1.75993e-06	0.411034	0.169	0.117	0.0552124	AC7
RPS14	2.11998e-06	0.410871	0.216	0.155	0.0665079	AC7
ELOVL1	1.48292e-05	0.410505	0.116	0.07	0.465222	AC8
FAM189A11	8.45983e-11	0.410451	0.168	0.088	2.65402e-06	AC8
SERINC3	2.8039e-08	0.410346	0.269	0.196	0.000879639	AC7
ZDHHC212	2.25748e-39	0.410293	0.934	0.702	7.08216e-35	AC7
IKZF21	0.00484917	0.410221	0.547	0.563	1	AC8
AC002463.1	9.13317e-13	0.410206	0.173	0.097	2.86526e-08	AC1
ASXL1	0.00628188	0.410056	0.527	0.547	1	AC6
PPP1R15B	7.04913e-07	0.409947	0.199	0.142	0.0221145	AC7
SYNC	3.3327e-09	0.40989	0.219	0.148	0.000104553	AC7
FREM1	2.23313e-10	0.4098	0.228	0.147	7.00577e-06	AC7
PPRC11	1.10062e-08	0.409721	0.152	0.082	0.000345287	AC8
NKIRAS1	3.27916e-13	0.409646	0.183	0.103	1.02874e-08	AC1
TRIM651	0.00329488	0.409628	0.185	0.142	1	AC8
RASL121	0.00499252	0.409539	0.616	0.636	1	AC8
PLCG21	2.67592e-38	0.409496	0.955	0.931	8.3949e-34	AC3
TMA16	2.50651e-09	0.409348	0.143	0.084	7.86343e-05	AC1
PRIM2	4.44905e-17	0.409343	0.311	0.19	1.39576e-12	AC1
SMG1	3.03551e-05	0.408983	0.675	0.713	0.952301	AC6
PIP4K2A	3.43033e-07	0.408975	0.693	0.713	0.0107616	AC6
AC017050.1	5.32167e-06	0.408935	0.117	0.076	0.166951	AC1
PTCHD1	0.000293595	0.408887	0.651	0.645	1	AC8
MPC21	0.00469548	0.408863	0.106	0.081	1	AC7
ZNF354A	1.34163e-05	0.408835	0.162	0.116	0.420896	AC7
EFNA53	6.89198e-26	0.408745	0.65	0.451	2.16215e-21	AC7
KANTR1	1.19849e-07	0.408504	0.744	0.777	0.00375989	AC8
ASF1A	5.23952e-15	0.408389	0.195	0.106	1.64374e-10	AC1
RFTN23	4.70092e-44	0.408307	0.894	0.612	1.47477e-39	AC7
GABRG13	8.0368e-35	0.408196	0.783	0.534	2.5213e-30	AC7
UGDH	2.14404e-06	0.408088	0.114	0.063	0.0672627	AC8
ATP1B2	8.53967e-08	0.408009	0.678	0.69	0.00267907	AC6
AL355312.3	3.26332e-14	0.407992	0.169	0.09	1.02377e-09	AC1
H3F3A	9.08736e-09	0.407971	0.295	0.218	0.000285089	AC7
FAM198B-AS12	1.64018e-23	0.407731	0.723	0.534	5.14557e-19	AC7
AL139807.1	1.22182e-07	0.407696	0.16	0.102	0.0038331	AC7
ABCD22	1.30766e-30	0.407691	0.634	0.411	4.1024e-26	AC7
HNRNPF1	0.00027554	0.40769	0.276	0.215	1	AC8
EDNRB	1.94148e-30	0.407494	0.768	0.598	6.09081e-26	AC1
PACC1	0.00125642	0.407458	0.125	0.095	1	AC7
PCDH173	9.08684e-34	0.407404	0.831	0.584	2.85072e-29	AC7
MAP4K2	0.00032632	0.407276	0.142	0.106	1	AC7
IL17D3	1.79781e-28	0.407126	0.527	0.332	5.64009e-24	AC7
B3GALNT1	0.00979539	0.407097	0.077	0.107	1	AC6
CCT2	0.00925394	0.406969	0.111	0.149	1	AC6
P2RY11	8.35583e-08	0.406902	0.164	0.108	0.00262139	AC7
TRDN	1.96586e-11	0.406825	0.392	0.282	6.16729e-07	AC1
FTL1	0.00905785	0.406796	0.608	0.588	1	AC4
FAM13A1	1.401e-06	0.406607	0.611	0.584	0.0439521	AC3
MRPL52	8.25763e-05	0.406571	0.107	0.065	1	AC8
CFAP206	0.00014732	0.406476	0.105	0.07	1	AC7
YWHAG1	3.62676e-05	0.406448	0.25	0.184	1	AC8
CBLL11	0.00134148	0.406406	0.12	0.09	1	AC7
GLCCI11	0.00649053	0.406279	0.439	0.432	1	AC3
LDB1	1.49042e-08	0.406165	0.164	0.104	0.000467574	AC7
IDH2-DT	0.00902113	0.40607	0.46	0.467	1	AC3
HOGA12	0.00845737	0.405978	0.319	0.29	1	AC4
DICER1	0.000178961	0.405868	0.589	0.625	1	AC8
LURAP1	0.00746555	0.405722	0.076	0.107	1	AC6
STK17B	2.61076e-14	0.405709	0.26	0.158	8.19047e-10	AC1
AL138828.1	1.03186e-19	0.40569	0.261	0.144	3.23716e-15	AC1
SH3RF11	0.00346999	0.405654	0.452	0.446	1	AC3
RARG	3.10678e-08	0.405478	0.156	0.097	0.00097466	AC7
TIGD7	0.00304981	0.405428	0.104	0.078	1	AC7
PC	0.00205477	0.405409	0.484	0.459	1	AC4
GLRB	2.63882e-10	0.405194	0.183	0.112	8.27851e-06	AC1
MGLL1	7.57335e-07	0.405074	0.529	0.494	0.0237591	AC3
COL21A13	4.45418e-29	0.405035	0.79	0.578	1.39737e-24	AC7
RHOJ	8.65912e-23	0.405017	0.409	0.251	2.71654e-18	AC1
SLC2A121	8.32969e-09	0.404874	0.194	0.127	0.000261319	AC7
KCNJ31	0.000894561	0.404815	0.411	0.362	1	AC4
IGDCC31	2.06129e-15	0.404675	0.326	0.211	6.46669e-11	AC7
ATP13A43	4.48813e-42	0.404674	0.949	0.786	1.40802e-37	AC7
COMMD9	0.00841351	0.404653	0.118	0.093	1	AC7
ASXL11	0.00241469	0.404517	0.537	0.545	1	AC8
DLAT	2.34567e-06	0.40448	0.22	0.161	0.0735883	AC7
TDP1	7.6948e-18	0.404413	0.238	0.132	2.41401e-13	AC1
ARL8A1	0.00510741	0.404296	0.154	0.116	1	AC8
AC105383.1	2.7684e-23	0.404293	0.599	0.419	8.68504e-19	AC1
NREP	4.51516e-07	0.404284	0.169	0.114	0.014165	AC7
CTDSPL3	5.06701e-39	0.404217	0.902	0.677	1.58962e-34	AC7
LGALS8	0.00290082	0.404172	0.145	0.104	1	AC8
SPATA7	2.99203e-25	0.404065	0.554	0.369	9.38661e-21	AC7
SQSTM11	0.000279014	0.404064	0.474	0.439	1	AC4
GAS51	7.2612e-06	0.403993	0.181	0.118	0.227798	AC8
ZSWIM6	5.87144e-42	0.403716	0.937	0.868	1.84199e-37	AC1
STPG2	0.000772668	0.403602	0.495	0.483	1	AC3
ZNF274	0.00620459	0.403569	0.204	0.16	1	AC8
LSM7	1.73843e-05	0.403516	0.136	0.094	0.54538	AC7
FOXN21	3.75648e-17	0.403327	0.42	0.281	1.17848e-12	AC7
GTF2H2C	0.00596521	0.403301	0.08	0.115	1	AC6
ZNF41	4.81804e-07	0.403236	0.174	0.119	0.0151152	AC7
LYPD1	3.07342e-17	0.403231	0.207	0.111	9.64192e-13	AC1
ABRAXAS1	6.46794e-05	0.402981	0.13	0.091	1	AC7
MALRD1	8.69632e-16	0.402839	0.42	0.294	2.72821e-11	AC1
ZNF2601	0.00059548	0.402832	0.164	0.129	1	AC7
PLXNA23	3.17266e-34	0.402807	0.756	0.526	9.95326e-30	AC7
AC106845.1	1.00695e-32	0.402664	0.676	0.466	3.15901e-28	AC1
EDNRB1	1.94335e-09	0.40264	0.672	0.627	6.09667e-05	AC3
NSUN71	9.06419e-12	0.402628	0.305	0.209	2.84362e-07	AC7
MIR181A1HG1	7.224e-07	0.402558	0.189	0.128	0.0226631	AC7
SND1	2.9954e-13	0.402466	0.753	0.767	9.39717e-09	AC6
ZNF268	0.00427466	0.402379	0.149	0.109	1	AC8
DAAM2	8.22317e-06	0.402341	0.79	0.753	0.257977	AC4
CPNE51	1.54599e-17	0.40234	0.442	0.3	4.85007e-13	AC7
SFXN2	3.93155e-05	0.402311	0.12	0.081	1	AC1
ATP6V1B2	8.97297e-09	0.402238	0.229	0.16	0.0002815	AC7
AC007262.21	0.000184917	0.40215	0.476	0.447	1	AC3
SLC39A131	1.0076e-05	0.4021	0.145	0.1	0.316105	AC7
DNAH71	9.23991e-11	0.401986	0.756	0.706	2.89875e-06	AC3
AP001924.1	1.46464e-05	0.401728	0.129	0.086	0.459488	AC7
TBXAS11	0.000696247	0.401682	0.168	0.13	1	AC7
SCPEP1	4.89102e-19	0.40157	0.418	0.28	1.53441e-14	AC7
GMNN3	3.75162e-27	0.401549	0.524	0.332	1.17696e-22	AC7
MMADHC1	0.000110849	0.401364	0.153	0.114	1	AC7
PPP2R5A	2.07195e-27	0.401313	0.752	0.582	6.50013e-23	AC1
CAT	1.72195e-19	0.401258	0.351	0.21	5.4021e-15	AC1
ASTN11	1.57799e-12	0.401241	0.695	0.65	4.95047e-08	AC3
COLGALT21	7.58114e-05	0.401086	0.493	0.468	1	AC3
EMC7	4.82019e-09	0.40107	0.134	0.079	0.000151219	AC1
PLSCR4	0.00209227	0.401017	0.689	0.715	1	AC8
ASTN13	2.47452e-34	0.400983	0.862	0.618	7.76307e-30	AC7
ACAA1	0.00190447	0.400899	0.172	0.232	1	AC6
LOXL1	0.000842861	0.400773	0.096	0.141	1	AC6
RTL8C	4.92603e-10	0.400654	0.147	0.076	1.54539e-05	AC8
AC009961.11	1.0104e-05	0.400573	0.175	0.126	0.316984	AC7
PRIM21	8.08752e-10	0.400543	0.29	0.203	2.53722e-05	AC7
CAP11	0.00847336	0.400508	0.173	0.133	1	AC8
TXNDC9	1.59565e-06	0.400465	0.109	0.067	0.0500589	AC1
LINC02680	5.09043e-11	0.400337	0.16	0.092	1.59697e-06	AC1
NUMB1	6.56113e-05	0.399945	0.636	0.652	1	AC8
STXBP5L1	1.98306e-05	0.399879	0.394	0.31	0.622127	AC8
ACTR1B	0.00294162	0.399875	0.157	0.116	1	AC8
TSC22D1	0.000960956	0.399864	0.621	0.657	1	AC6
GXYLT2	1.73552e-15	0.399793	0.341	0.216	5.44469e-11	AC1
WASF21	0.003851	0.39969	0.628	0.659	1	AC8
TUSC3	7.66614e-10	0.399616	0.218	0.141	2.40502e-05	AC7
AC026202.2	0.00135838	0.399492	0.112	0.082	1	AC7
AC007529.21	0.00591815	0.399423	0.233	0.188	1	AC8
CHPT11	7.56964e-18	0.399415	0.824	0.781	2.37475e-13	AC3
KLKB11	5.46329e-15	0.399131	0.41	0.282	1.71394e-10	AC7
SLC39A123	3.15696e-27	0.398958	0.703	0.49	9.90401e-23	AC7
FSTL52	3.06311e-28	0.398935	0.737	0.523	9.60959e-24	AC7
FAM92A1	2.50124e-16	0.39877	0.421	0.29	7.84689e-12	AC7
MRPL38	0.000562911	0.398765	0.158	0.112	1	AC8
SALL31	6.07134e-19	0.398732	0.407	0.265	1.9047e-14	AC7
NHSL11	4.7287e-24	0.398676	0.876	0.806	1.48349e-19	AC3
DIAPH3	2.38029e-21	0.398671	0.259	0.141	7.46744e-17	AC1
TAFA5	2.84902e-12	0.398534	0.749	0.724	8.93794e-08	AC3
PITPNM21	0.000469516	0.398472	0.604	0.602	1	AC8
NAALAD21	4.0654e-05	0.398449	0.114	0.076	1	AC7
MTPAP	3.27321e-07	0.398323	0.2	0.141	0.0102687	AC7
IMMP2L1	4.80209e-13	0.398204	0.87	0.876	1.50651e-08	AC8
FMO4	6.14272e-08	0.398162	0.155	0.098	0.0019271	AC1
NFE2L1	6.62296e-25	0.398085	0.455	0.289	2.07775e-20	AC7
EAF2	7.29944e-23	0.398054	0.594	0.418	2.28998e-18	AC1
EYA42	1.61771e-08	0.398049	0.244	0.169	0.000507506	AC7
MOCS21	0.000499228	0.398004	0.127	0.094	1	AC7
AC017083.1	1.53922e-12	0.397963	0.152	0.082	4.82885e-08	AC1
ACADL1	1.84033e-07	0.397827	0.167	0.11	0.00577349	AC7
SCGB2B2	0.00299991	0.39782	0.562	0.539	1	AC4
SPON1	2.94559e-35	0.397819	0.901	0.793	9.24091e-31	AC1
LSM12	0.000909552	0.397773	0.171	0.122	1	AC8
ZNF561	4.496e-06	0.39744	0.14	0.095	0.141049	AC7
SCRG11	2.33485e-09	0.397246	0.238	0.165	7.32488e-05	AC7
CR381653.1	2.69387e-11	0.39718	0.129	0.07	8.4512e-07	AC1
ZNF728	3.5571e-12	0.397083	0.117	0.059	1.11593e-07	AC1
KCNJ163	3.27851e-23	0.396898	0.442	0.273	1.02853e-18	AC7
ESRRG	1.09863e-32	0.396872	0.846	0.686	3.44662e-28	AC1
CCNH	2.5095e-09	0.396693	0.747	0.769	7.87279e-05	AC6
AP001172.11	0.000461278	0.396654	0.129	0.096	1	AC7
ZSCAN301	4.60111e-14	0.39633	0.321	0.215	1.44346e-09	AC7
SYTL4	4.01847e-36	0.396184	0.858	0.722	1.26067e-31	AC1
A2ML11	1.82725e-14	0.396088	0.307	0.197	5.73245e-10	AC7
IFNAR1	0.00515102	0.396077	0.295	0.251	1	AC8
UBE2E3	2.15021e-27	0.396015	0.712	0.528	6.74565e-23	AC1
CRMP11	0.000205495	0.395953	0.169	0.116	1	AC8
WASF31	3.59e-31	0.395944	0.697	0.471	1.12625e-26	AC7
NKAIN31	4.59082e-17	0.39588	0.861	0.817	1.44023e-12	AC3
HIP1R1	1.59536e-29	0.395808	0.69	0.471	5.00498e-25	AC7
AC040168.1	2.52116e-17	0.39578	0.437	0.294	7.90939e-13	AC1
PAPLN3	2.48069e-42	0.394716	0.832	0.56	7.78243e-38	AC7
PRKCA-AS1	5.64126e-06	0.394669	0.188	0.138	0.176978	AC7
PDK43	1.9985e-31	0.394663	0.744	0.503	6.26968e-27	AC7
TAFA51	1.06517e-06	0.394552	0.75	0.727	0.0334164	AC4
AHCYL2	3.5018e-30	0.39454	0.877	0.753	1.09858e-25	AC1
ARHGEF33	3.98327e-07	0.394534	0.151	0.097	0.0124963	AC1
AC074286.1	4.33281e-07	0.394414	0.113	0.07	0.0135929	AC1
AC011997.1	3.55838e-07	0.3944	0.186	0.128	0.0111633	AC7
AL355612.1	9.96469e-07	0.394221	0.357	0.257	0.0312612	AC8
AC112206.2	3.83372e-05	0.394035	0.155	0.113	1	AC1
LDLRAP1	1.94121e-10	0.393979	0.119	0.056	6.08998e-06	AC8
STARD32	1.06246e-32	0.393854	0.69	0.467	3.33315e-28	AC7
SESN32	5.44531e-31	0.393643	0.704	0.484	1.7083e-26	AC7
SPARC	6.73132e-10	0.393636	0.678	0.647	2.11175e-05	AC3
AL022068.1	4.35035e-17	0.393564	0.635	0.495	1.36479e-12	AC1
YIPF5	8.11884e-05	0.393519	0.128	0.09	1	AC7
KIAA08251	0.000313411	0.393493	0.451	0.427	1	AC3
GNAO1	6.88378e-05	0.393432	0.672	0.62	1	AC4
GABRB1	2.59245e-36	0.393421	0.912	0.786	8.13303e-32	AC1
PRDM4	0.000682711	0.393356	0.14	0.106	1	AC7
EYA1	1.28105e-33	0.393296	0.844	0.675	4.01892e-29	AC1
ZNF350	6.21308e-07	0.393246	0.117	0.071	0.0194917	AC1
IP6K3	1.21665e-06	0.393152	0.134	0.087	0.0381687	AC7
AC093827.41	1.01846e-06	0.393119	0.149	0.099	0.031951	AC7
CA12	3.64518e-21	0.39306	0.331	0.192	1.14357e-16	AC1
FAM161A	6.68443e-05	0.393005	0.153	0.112	1	AC7
SAT2	0.00291994	0.392931	0.138	0.19	1	AC6
TRPV3	1.49775e-08	0.392696	0.159	0.1	0.000469873	AC7
C8orf34	4.11955e-07	0.39257	0.139	0.081	0.0129238	AC8
SMIM81	9.94541e-20	0.392505	0.45	0.3	3.12007e-15	AC7
AKAP14	6.22337e-19	0.392486	0.462	0.314	1.95239e-14	AC7
SPAG16	6.79456e-16	0.392362	0.573	0.412	2.13159e-11	AC7
ZNF287	6.34709e-13	0.39229	0.163	0.089	1.99121e-08	AC1
PPP5D1	6.15862e-07	0.39199	0.128	0.08	0.0193208	AC1
LZTFL11	1.80918e-05	0.391982	0.14	0.097	0.567575	AC7
AC107294.2	0.000316177	0.391955	0.107	0.074	1	AC7
AC008438.1	1.57257e-05	0.391896	0.124	0.082	0.493348	AC7
METTL7A	0.00017758	0.39185	0.544	0.545	1	AC3
APPL22	8.05993e-08	0.391812	0.62	0.61	0.00252856	AC3
OLMALINC	6.71138e-11	0.391748	0.644	0.604	2.10549e-06	AC3
ETV5	0.000273233	0.3917	0.11	0.077	1	AC7
TOMM70	2.35122e-05	0.391609	0.244	0.191	0.737626	AC7
MGST2	1.12349e-07	0.391509	0.167	0.109	0.0035246	AC7
WDSUB11	1.89773e-23	0.391506	0.584	0.399	5.95357e-19	AC7
RBIS	0.00451608	0.391467	0.082	0.117	1	AC6
LINC02006	1.39324e-11	0.391435	0.283	0.193	4.37087e-07	AC1
UBLCP1	1.26855e-15	0.391196	0.264	0.156	3.97969e-11	AC1
DGKE1	3.37731e-10	0.391166	0.245	0.164	1.05953e-05	AC7
PEX16	5.64694e-05	0.390949	0.101	0.06	1	AC8
TRIM26	1.86229e-09	0.390827	0.274	0.194	5.84237e-05	AC7
PNRC21	0.00281832	0.390827	0.11	0.083	1	AC7
AC104964.11	0.00213317	0.390701	0.107	0.073	1	AC8
GPM6A1	2.17535e-35	0.390473	0.966	0.946	6.8245e-31	AC3
CLDN121	5.45714e-24	0.39036	0.542	0.365	1.71201e-19	AC7
CSGALNACT1	3.05569e-31	0.390304	0.879	0.785	9.5863e-27	AC1
DGKZ1	2.0501e-12	0.390272	0.318	0.219	6.43157e-08	AC7
PAK3	3.37298e-07	0.390235	0.141	0.092	0.0105817	AC1
SMPD1	0.000849123	0.390171	0.107	0.077	1	AC7
ACACB1	2.36183e-23	0.390111	0.88	0.839	7.40954e-19	AC3
IMPACT	4.9476e-16	0.390085	0.17	0.087	1.55216e-11	AC1
GAL3ST1	7.8205e-07	0.390055	0.111	0.06	0.0245345	AC8
RBM38	0.00122477	0.389984	0.1	0.066	1	AC8
NTRK31	1.97582e-20	0.389839	0.907	0.924	6.19854e-16	AC8
TGDS1	7.03144e-05	0.389815	0.135	0.097	1	AC7
SAXO2	7.22529e-08	0.389754	0.186	0.125	0.00226672	AC7
NR2F1	9.23494e-07	0.389707	0.52	0.499	0.0289719	AC3
FAM185A1	9.1591e-18	0.389632	0.4	0.266	2.87339e-13	AC7
PEX11A1	1.03868e-08	0.389618	0.229	0.159	0.000325855	AC7
PPFIA2	0.000147035	0.38961	0.657	0.662	1	AC6
AC064807.11	3.04729e-08	0.389587	0.222	0.152	0.000955994	AC7
GALM1	8.87548e-10	0.389529	0.192	0.12	2.78442e-05	AC7
SOX2-OT1	2.35692e-09	0.389384	0.712	0.659	7.39412e-05	AC3
PDE4D	3.20183e-33	0.389292	0.892	0.795	1.00448e-28	AC1
COG61	2.138e-13	0.389212	0.454	0.328	6.70733e-09	AC7
LRRC9	0.000538997	0.389193	0.166	0.127	1	AC7
CTNNA11	5.11777e-06	0.388994	0.671	0.709	0.160555	AC8
BHLHE40-AS1	7.46614e-07	0.388991	0.127	0.08	0.0234228	AC1
AC004540.2	1.77832e-22	0.388979	0.171	0.075	5.57894e-18	AC1
SLC43A11	0.00137144	0.388869	0.126	0.096	1	AC7
TTPA1	0.003618	0.388838	0.423	0.416	1	AC3
ENPP4	1.82045e-11	0.388823	0.299	0.207	5.71111e-07	AC7
SNX71	7.51799e-26	0.388789	0.697	0.495	2.35855e-21	AC7
AC242426.2	1.26824e-12	0.388582	0.335	0.232	3.97873e-08	AC7
TTC38	0.00952308	0.388457	0.235	0.189	1	AC8
AC073569.21	1.59699e-06	0.388434	0.233	0.169	0.0501008	AC7
SAMM50	2.40896e-07	0.388362	0.157	0.104	0.00755738	AC7
AL450998.2	0.000414148	0.38825	0.11	0.161	1	AC6
LRRC691	2.13243e-08	0.388128	0.265	0.19	0.000668986	AC7
RIMS1	0.00374952	0.388108	0.127	0.099	1	AC1
MRO1	4.90261e-20	0.388045	0.39	0.251	1.53805e-15	AC7
STEAP2-AS1	7.00942e-07	0.387848	0.225	0.162	0.02199	AC1
PACS1	0.000453242	0.387848	0.664	0.691	1	AC6
FNDC3B	1.47322e-06	0.38782	0.74	0.775	0.0462179	AC6
SEM11	6.48452e-05	0.387735	0.564	0.558	1	AC3
ATOH8	0.00183186	0.387583	0.247	0.2	1	AC4
MGAT4C	2.00158e-38	0.38746	0.941	0.85	6.27936e-34	AC1
BSG	2.08138e-06	0.387145	0.514	0.486	0.065297	AC3
TDRD101	5.78897e-08	0.387005	0.154	0.096	0.00181612	AC7
OTX2-AS13	6.09333e-12	0.387004	0.264	0.168	1.9116e-07	AC7
TLR41	1.44069e-09	0.387003	0.643	0.602	4.51975e-05	AC3
MKLN1-AS	3.36389e-06	0.386836	0.239	0.182	0.105532	AC7
AC009879.4	3.77192e-18	0.386794	0.297	0.176	1.18333e-13	AC1
CANT1	0.00412139	0.38678	0.103	0.071	1	AC8
C5orf301	6.37498e-09	0.386548	0.292	0.212	0.000199996	AC7
AL445426.13	2.39408e-30	0.38653	0.764	0.547	7.5107e-26	AC7
ARHGAP101	0.00922356	0.386488	0.41	0.37	1	AC8
AP003025.2	3.4564e-08	0.386327	0.13	0.078	0.00108434	AC1
CCNDBP1	0.00919738	0.386181	0.084	0.117	1	AC6
CEBPB	4.70081e-05	0.386136	0.196	0.136	1	AC8
NOXRED1	0.000752855	0.386112	0.104	0.073	1	AC7
NTRK2	1.66052e-46	0.38604	0.979	0.906	5.20939e-42	AC1
AC124854.1	7.17351e-20	0.385846	0.657	0.503	2.25047e-15	AC1
ACSS1	3.89765e-13	0.38578	0.695	0.659	1.22277e-08	AC3
RGS221	6.54082e-13	0.385597	0.371	0.259	2.05199e-08	AC7
MFSD4B1	7.14802e-13	0.385505	0.416	0.302	2.24248e-08	AC7
AC011416.41	1.52765e-05	0.385456	0.297	0.235	0.479254	AC7
FAM171B	1.65679e-20	0.385417	0.616	0.44	5.19767e-16	AC1
APC1	5.02586e-11	0.385337	0.862	0.902	1.57671e-06	AC8
ZNF354C	9.02387e-11	0.385325	0.185	0.111	2.83097e-06	AC1
EXTL21	3.22574e-14	0.385138	0.37	0.259	1.01198e-09	AC7
KCTD81	2.01665e-06	0.38509	0.642	0.607	0.0632665	AC3
ZNF774	1.7918e-12	0.384994	0.201	0.117	5.62122e-08	AC1
RXRG1	2.61533e-09	0.384947	0.113	0.061	8.20481e-05	AC7
RXRA	3.33157e-05	0.38472	0.535	0.529	1	AC3
RIDA1	0.000565063	0.384538	0.436	0.428	1	AC3
SNTA1	1.35227e-22	0.384483	0.725	0.503	4.24236e-18	AC1
AC006480.2	2.24677e-11	0.384357	0.17	0.098	7.04856e-07	AC1
MIB11	5.82132e-07	0.384317	0.627	0.621	0.0182626	AC3
IDI2-AS11	0.00155307	0.38427	0.163	0.129	1	AC7
PTBP3	0.00928317	0.3842	0.211	0.17	1	AC8
RAB40A	4.75142e-06	0.384162	0.125	0.082	0.149062	AC7
TMEM2601	2.53901e-27	0.384104	0.595	0.398	7.96538e-23	AC7
BCO21	1.92934e-07	0.38406	0.262	0.194	0.00605274	AC7
CNTROB	0.000603138	0.384025	0.108	0.07	1	AC8
FLRT22	4.10472e-10	0.38391	0.828	0.766	1.28773e-05	AC4
HPSE22	5.73644e-21	0.383909	0.972	0.943	1.79964e-16	AC4
ANKRD49	0.0017127	0.383844	0.076	0.112	1	AC6
WDR272	9.4022e-26	0.383693	0.67	0.47	2.94966e-21	AC7
CEP83	3.60789e-18	0.383685	0.47	0.323	1.13187e-13	AC7
PRRX1	0.000243502	0.383529	0.742	0.798	1	AC6
LRRC4C	2.56566e-26	0.383309	0.85	0.744	8.04899e-22	AC1
PPARA1	2.70334e-06	0.383233	0.558	0.542	0.0848091	AC3
HEPH	3.15099e-25	0.383097	0.57	0.375	9.8853e-21	AC1
HPSE2	1.04683e-50	0.38276	0.974	0.938	3.2841e-46	AC1
MGAT4C1	3.50986e-23	0.382758	0.906	0.861	1.10111e-18	AC3
CPE1	2.8597e-18	0.382647	0.897	0.846	8.97145e-14	AC3
GPR161	2.82848e-10	0.382621	0.261	0.177	8.87351e-06	AC7
C9orf24	5.60612e-09	0.382579	0.155	0.094	0.000175875	AC7
ZNF19	2.76535e-14	0.382571	0.255	0.152	8.67545e-10	AC1
CEP3503	8.35008e-42	0.38256	0.963	0.774	2.61959e-37	AC7
NPIPB4	1.07822e-05	0.382535	0.246	0.173	0.338259	AC8
ACADM1	3.49251e-18	0.382493	0.46	0.319	1.09567e-13	AC7
TMEM183A	1.36157e-06	0.382411	0.101	0.061	0.0427151	AC1
KIAA12111	2.58798e-14	0.382304	0.776	0.712	8.11901e-10	AC3
FAT3	1.226e-43	0.382134	0.949	0.853	3.84621e-39	AC1
AMZ21	8.40884e-14	0.382104	0.314	0.21	2.63802e-09	AC7
FBXO151	1.77435e-06	0.381613	0.232	0.172	0.055665	AC7
MAP21	2.52164e-11	0.381566	0.646	0.591	7.91088e-07	AC3
TLR42	5.74173e-07	0.38154	0.663	0.605	0.018013	AC4
EWSR1	3.22941e-25	0.381283	0.688	0.477	1.01313e-20	AC7
KCND2	7.31134e-31	0.381254	0.905	0.793	2.29371e-26	AC1
PAQR6	0.00200259	0.381253	0.075	0.111	1	AC6
MYOM12	7.33301e-27	0.381125	0.756	0.554	2.30051e-22	AC7
HPSE23	1.87843e-45	0.381047	0.98	0.939	5.89302e-41	AC7
GRID21	6.53213e-14	0.381029	0.825	0.733	2.04926e-09	AC3
KATNAL2	9.01933e-09	0.380905	0.661	0.641	0.000282954	AC3
BRD31	3.81363e-07	0.380617	0.187	0.129	0.0119641	AC7
TBCCD1	6.56222e-07	0.380569	0.139	0.09	0.020587	AC7
GNA121	0.00548324	0.380372	0.627	0.661	1	AC8
PRMT31	3.29054e-24	0.380357	0.64	0.441	1.03231e-19	AC7
COX181	0.00036	0.380284	0.128	0.094	1	AC7
DCXR1	0.00699791	0.380193	0.229	0.185	1	AC8
BRINP3	2.51695e-25	0.380175	0.757	0.589	7.89616e-21	AC1
MCRIP1	0.00943109	0.379981	0.118	0.086	1	AC8
MPST	0.00111198	0.379951	0.082	0.124	1	AC6
AC091078.1	2.1065e-06	0.37991	0.587	0.56	0.0660853	AC6
SALL2	3.7563e-16	0.3796	0.189	0.099	1.17843e-11	AC1
LMO32	3.50361e-08	0.379492	0.734	0.634	0.00109915	AC4
ADIPOR23	5.45528e-29	0.37946	0.759	0.533	1.71143e-24	AC7
SELENOT	5.03789e-08	0.379231	0.282	0.209	0.00158049	AC7
TOB2	2.03109e-06	0.379179	0.508	0.492	0.0637195	AC3
PRODH1	1.66863e-11	0.379152	0.278	0.187	5.23484e-07	AC7
C16orf89	1.18305e-07	0.379113	0.167	0.11	0.00371146	AC7
TMEM150C	7.88539e-23	0.378937	0.451	0.284	2.47381e-18	AC1
AP000926.2	1.82966e-08	0.378765	0.104	0.058	0.000574001	AC1
FAXDC2	0.000392155	0.378564	0.379	0.359	1	AC3
MYLIP	2.00639e-11	0.378188	0.164	0.094	6.29445e-07	AC1
AC079352.11	9.03017e-14	0.378133	0.56	0.416	2.83294e-09	AC7
DCUN1D5	2.16766e-10	0.378127	0.315	0.227	6.80039e-06	AC7
CDADC1	5.30722e-07	0.378011	0.214	0.155	0.0166498	AC7
SLC25A242	3.0608e-08	0.377994	0.165	0.106	0.000960234	AC7
AC106791.1	1.34352e-26	0.377811	0.533	0.335	4.21489e-22	AC1
MRAS3	3.52868e-23	0.377745	0.843	0.635	1.10702e-18	AC7
ZMYND82	5.91876e-06	0.377709	0.745	0.675	0.185683	AC4
ERCC81	5.39994e-16	0.377659	0.424	0.292	1.69407e-11	AC7
CPT21	0.000319213	0.377594	0.104	0.072	1	AC7
ADH51	1.11447e-06	0.377589	0.179	0.127	0.0349633	AC7
YBX1	0.00951212	0.377551	0.146	0.192	1	AC6
HIST1H2AC	4.6626e-13	0.377518	0.359	0.249	1.46275e-08	AC7
ADCYAP1R11	0.00230726	0.377434	0.446	0.447	1	AC3
MFSD10	0.000492215	0.377396	0.113	0.081	1	AC7
LIX1	2.16556e-11	0.377128	0.205	0.125	6.79381e-07	AC1
SLC35F1	1.0604e-21	0.377128	0.634	0.466	3.32667e-17	AC1
OBI1-AS1	8.56827e-44	0.376922	0.967	0.911	2.68804e-39	AC1
IRX5	9.39645e-11	0.376873	0.112	0.058	2.94785e-06	AC1
CEMIP2	7.38267e-08	0.37675	0.126	0.068	0.00231609	AC8
PDZRN4	4.86122e-26	0.376749	0.788	0.625	1.52506e-21	AC1
KIAA1217	2.09027e-34	0.376711	0.91	0.786	6.5576e-30	AC1
PIK3R11	7.47713e-10	0.376656	0.652	0.603	2.34573e-05	AC3
ZNF365	1.89219e-13	0.376443	0.336	0.223	5.93616e-09	AC1
NFRKB	1.43531e-07	0.376366	0.219	0.157	0.00450284	AC7
POLR2M	1.82489e-05	0.376287	0.116	0.07	0.572504	AC8
RPS26	5.0698e-05	0.376223	0.139	0.091	1	AC8
NUDT12	4.9382e-11	0.376097	0.148	0.084	1.54921e-06	AC1
ADGRB3	6.74503e-57	0.376047	0.97	0.932	2.11605e-52	AC1
GABRG1	2.80263e-30	0.37586	0.73	0.529	8.79242e-26	AC1
RXRA1	0.00938727	0.375853	0.53	0.531	1	AC4
ESRRG1	8.82157e-13	0.375783	0.773	0.71	2.7675e-08	AC3
CSMD1	2.27997e-05	0.37556	0.352	0.277	0.715272	AC1
ZNF6651	3.41286e-08	0.37548	0.145	0.09	0.00107068	AC7
STOX11	1.62856e-09	0.375354	0.597	0.552	5.10913e-05	AC3
LRP1	0.00970149	0.375289	0.665	0.734	1	AC6
AC099792.11	1.26665e-07	0.375137	0.695	0.674	0.00397373	AC3
BCL6	0.000827845	0.374982	0.767	0.852	1	AC2
IQCH	1.59641e-12	0.374935	0.39	0.275	5.00825e-08	AC7
TENT5A	6.45515e-05	0.374927	0.188	0.142	1	AC1
AC003991.1	2.94676e-11	0.374916	0.301	0.203	9.24458e-07	AC7
ANK3	2.26104e-05	0.374913	0.227	0.168	0.709333	AC7
CDC37	0.00410814	0.374909	0.254	0.203	1	AC8
FAM13A	3.27688e-28	0.374809	0.734	0.547	1.02802e-23	AC1
PEX5	2.56223e-05	0.374805	0.144	0.102	0.803822	AC7
CNTFR2	0.000459416	0.374795	0.465	0.427	1	AC4
UBALD21	2.18234e-07	0.374664	0.146	0.084	0.00684643	AC8
USP3	1.53169e-24	0.374642	0.715	0.546	4.80522e-20	AC1
KIAA1549	1.25116e-14	0.374638	0.32	0.202	3.92515e-10	AC1
ASMTL-AS1	0.00939733	0.374622	0.1	0.135	1	AC6
DCAF131	2.4082e-05	0.374531	0.107	0.07	0.7555	AC7
TTYH11	1.7481e-08	0.374414	0.684	0.666	0.000548415	AC3
SLC25A183	6.72398e-38	0.374386	0.917	0.686	2.10945e-33	AC7
RPP30	0.000215096	0.374252	0.162	0.122	1	AC7
GRM3	3.89681e-06	0.374117	0.243	0.182	0.122251	AC1
ARMCX5-GPRASP21	1.01682e-15	0.374053	0.404	0.274	3.18996e-11	AC7
PDZRN43	5.39558e-27	0.373965	0.819	0.631	1.6927e-22	AC7
STIM2	2.30891e-21	0.373949	0.574	0.396	7.24353e-17	AC1
BMI1	0.000184539	0.373515	0.139	0.102	1	AC7
LAMA2	4.66122e-11	0.373509	0.549	0.453	1.46232e-06	AC1
PAWR1	0.00158487	0.373399	0.452	0.455	1	AC3
RBM411	1.8253e-17	0.373334	0.456	0.315	5.72632e-13	AC7
HK21	0.000233682	0.373281	0.184	0.131	1	AC8
SH3BP21	0.00403013	0.373137	0.432	0.389	1	AC8
FAM177A11	0.00103748	0.372981	0.298	0.249	1	AC8
KIAA03193	3.37497e-30	0.372887	0.742	0.507	1.0588e-25	AC7
TMEM176B	0.000590407	0.372869	0.206	0.151	1	AC8
PPP1R9A	7.50029e-28	0.372827	0.841	0.707	2.35299e-23	AC1
SLC30A10	1.74098e-11	0.37278	0.23	0.145	5.46179e-07	AC1
PPP1R1B2	1.2171e-28	0.372751	0.506	0.315	3.81827e-24	AC7
ARHGEF26	0.00267243	0.372376	0.768	0.811	1	AC6
BRINP33	2.73144e-34	0.37213	0.831	0.587	8.56907e-30	AC7
ZHX31	4.86896e-23	0.372115	0.885	0.84	1.52749e-18	AC3
ADGRB1	7.4794e-13	0.372026	0.283	0.185	2.34644e-08	AC7
U91319.11	0.00780205	0.371934	0.211	0.18	1	AC6
CYFIP2	1.09586e-25	0.37191	0.687	0.482	3.43794e-21	AC1
CCNH1	2.19842e-07	0.37191	0.743	0.769	0.00689689	AC8
LINC01896	1.34072e-14	0.37188	0.233	0.134	4.20612e-10	AC1
TAP2	0.0020591	0.371803	0.105	0.078	1	AC7
SOX1-OT1	1.36397e-06	0.371634	0.163	0.111	0.0427903	AC7
PPP3CA	2.05515e-09	0.371631	0.748	0.772	6.44741e-05	AC6
WASF3	2.90202e-24	0.371624	0.666	0.462	9.10423e-20	AC1
HLA-B	0.00270952	0.371487	0.142	0.102	1	AC8
PIEZO1	0.000214824	0.371466	0.161	0.229	1	AC6
AC106845.13	5.03933e-23	0.371422	0.675	0.481	1.58094e-18	AC7
XAF11	5.70497e-09	0.371305	0.318	0.233	0.000178976	AC7
DDIT41	1.26288e-08	0.371252	0.251	0.384	0.000396192	AC6
LINC011141	0.000111463	0.371247	0.128	0.091	1	AC7
RPS131	0.000565712	0.371183	0.143	0.1	1	AC8
HEPACAM1	1.89647e-06	0.371126	0.578	0.57	0.0594961	AC3
RIPOR23	2.02979e-35	0.371087	0.614	0.379	6.36784e-31	AC7
ADAM151	7.05237e-09	0.370907	0.171	0.097	0.000221247	AC8
RPLP0	0.000320166	0.370869	0.124	0.089	1	AC7
AC108519.11	0.000339327	0.370823	0.493	0.449	1	AC8
ALG11	1.29673e-09	0.370804	0.154	0.092	4.0681e-05	AC1
AL078459.1	5.35195e-08	0.370724	0.201	0.137	0.00167901	AC7
SET	0.00270409	0.370696	0.185	0.14	1	AC8
STOX12	2.1992e-05	0.370681	0.615	0.556	0.689933	AC4
AQP4-AS1	5.0199e-07	0.370564	0.68	0.661	0.0157484	AC6
CCT3	6.87584e-13	0.370556	0.331	0.227	2.15709e-08	AC7
MAP7	1.16535e-09	0.370468	0.832	0.883	3.65594e-05	AC8
PAPPA2	0.00371296	0.370392	0.171	0.137	1	AC7
PPP1CC1	1.38067e-14	0.370371	0.397	0.28	4.33143e-10	AC7
CDHR31	3.79091e-09	0.370328	0.806	0.844	0.000118928	AC8
STK32A	5.1207e-37	0.370217	0.899	0.755	1.60646e-32	AC1
LINC02284	1.01287e-09	0.370157	0.122	0.068	3.17757e-05	AC1
LIAS	9.30293e-12	0.370115	0.325	0.23	2.91852e-07	AC7
PCDHGA11	0.00188872	0.370096	0.119	0.088	1	AC7
CCND3	3.02747e-21	0.370074	0.575	0.39	9.49777e-17	AC1
GUCY1A1	1.37437e-05	0.370012	0.117	0.078	0.431168	AC1
RCBTB1	3.36726e-10	0.370006	0.234	0.158	1.05638e-05	AC7
TMX11	4.23084e-15	0.369915	0.365	0.246	1.3273e-10	AC7
FOS	0.00580046	0.369902	0.256	0.169	1	AC2
RNF144B	1.52133e-07	0.369901	0.274	0.202	0.00477272	AC7
LNPEP1	3.00563e-26	0.369816	0.708	0.49	9.42926e-22	AC7
USP461	1.97788e-08	0.369541	0.275	0.197	0.000620501	AC7
NHSL1	3.11085e-32	0.369508	0.903	0.795	9.75937e-28	AC1
LPXN1	1.57249e-14	0.369486	0.314	0.207	4.93323e-10	AC7
NEMP1	0.000130374	0.36942	0.136	0.098	1	AC7
MFSD1	2.86737e-18	0.369334	0.323	0.19	8.99553e-14	AC1
ZNF6741	0.000155329	0.369292	0.154	0.115	1	AC7
UNC801	4.24779e-22	0.369189	0.662	0.469	1.33262e-17	AC7
GRK33	6.03433e-29	0.369181	0.891	0.685	1.89309e-24	AC7
HKDC1	1.35835e-08	0.369128	0.111	0.061	0.000426143	AC7
ARV11	0.00035477	0.368928	0.148	0.111	1	AC7
DVL3	0.00791593	0.368921	0.11	0.149	1	AC6
CLHC1	2.00516e-18	0.36885	0.513	0.361	6.2906e-14	AC7
SLC16A9	2.07356e-21	0.36874	0.641	0.461	6.50518e-17	AC1
DUSP18	0.000289845	0.368653	0.218	0.16	1	AC8
LAMP1	0.00999845	0.368609	0.212	0.271	1	AC6
IRS1	3.30105e-20	0.368181	0.278	0.156	1.03561e-15	AC1
WDR53	0.00194783	0.368159	0.107	0.078	1	AC7
NECTIN3	2.88821e-15	0.368133	0.585	0.433	9.06088e-11	AC1
GPAM2	0.00076242	0.368127	0.545	0.511	1	AC4
AC079352.1	7.13403e-17	0.36808	0.549	0.408	2.23809e-12	AC1
ADAT11	7.87588e-05	0.368035	0.148	0.108	1	AC7
AC093157.11	0.00232635	0.367993	0.44	0.424	1	AC3
CNTN1	2.69991e-46	0.367968	0.971	0.91	8.47017e-42	AC1
SCLT11	1.36632e-20	0.367966	0.648	0.467	4.28642e-16	AC7
LINC01237	2.12467e-21	0.36786	0.351	0.205	6.66552e-17	AC1
CDC401	5.28197e-16	0.367764	0.341	0.221	1.65706e-11	AC7
KCNA2	1.35287e-25	0.367586	0.399	0.227	4.24421e-21	AC1
TMEM106B1	6.07443e-22	0.367558	0.546	0.378	1.90567e-17	AC7
SLC25A28	0.000283302	0.367535	0.167	0.236	1	AC6
KIF24	1.59423e-16	0.367425	0.199	0.106	5.00141e-12	AC1
DLGAP4	0.00342137	0.367418	0.226	0.294	1	AC6
METTL241	6.76379e-10	0.367163	0.286	0.197	2.12194e-05	AC7
SGCZ1	1.20447e-09	0.367157	0.38	0.284	3.77865e-05	AC7
EYA21	4.59312e-17	0.367043	0.809	0.757	1.44095e-12	AC3
GNPTAB	1.51174e-15	0.36685	0.366	0.247	4.74262e-11	AC7
AL109930.11	4.12676e-08	0.366787	0.24	0.172	0.00129465	AC7
ZNF1811	0.000104311	0.366695	0.15	0.111	1	AC7
VARS2	0.00263508	0.366648	0.147	0.107	1	AC8
SRGAP32	2.04223e-10	0.366486	0.819	0.725	6.40689e-06	AC4
TNRC6C-AS1	3.24813e-06	0.366382	0.115	0.065	0.1019	AC8
ELP6	0.000887288	0.366276	0.065	0.101	1	AC6
MRPS16	6.78226e-07	0.366021	0.201	0.144	0.0212773	AC7
NECTIN3-AS11	0.000434304	0.365881	0.171	0.13	1	AC7
MOGAT1	7.25273e-12	0.365852	0.17	0.097	2.27533e-07	AC7
EFNA5	4.15074e-17	0.365553	0.588	0.454	1.30217e-12	AC1
ZBTB40	1.03772e-06	0.365499	0.221	0.161	0.0325552	AC7
AHSA1	9.88724e-05	0.365453	0.081	0.13	1	AC6
FBXO32	0.00537499	0.365337	0.145	0.189	1	AC6
QTRT21	6.76114e-05	0.365252	0.12	0.083	1	AC7
GNB21	0.00867601	0.365226	0.139	0.103	1	AC8
GASK1B	2.08852e-20	0.365118	0.415	0.257	6.5521e-16	AC1
GBF11	0.000311937	0.365037	0.624	0.643	1	AC8
CHKA	8.15777e-28	0.364928	0.799	0.649	2.55926e-23	AC1
GTPBP10	4.79321e-16	0.364839	0.411	0.286	1.50373e-11	AC7
MED13L1	8.02096e-17	0.364792	0.851	0.879	2.51633e-12	AC8
MAP91	1.45813e-16	0.364789	0.385	0.262	4.57446e-12	AC7
CDC14A1	1.23401e-07	0.364789	0.643	0.617	0.00387133	AC3
SF3A3	0.00982251	0.364751	0.123	0.163	1	AC6
ARL14EP1	2.71463e-08	0.364683	0.21	0.145	0.000851634	AC7
ECI1	0.00994583	0.364653	0.104	0.14	1	AC6
SMARCD31	0.000377128	0.3646	0.326	0.27	1	AC8
AL160272.1	2.74009e-28	0.364527	0.836	0.7	8.5962e-24	AC1
PPM1K	1.226e-27	0.364494	0.787	0.612	3.84622e-23	AC1
PPP2R1A1	6.19596e-08	0.364469	0.224	0.159	0.0019438	AC7
FAM49A	0.000621028	0.364387	0.482	0.47	1	AC3
MEIS21	0.00320467	0.364348	0.438	0.415	1	AC3
PPFIA41	0.000691695	0.364153	0.187	0.136	1	AC8
CISD1	6.70469e-11	0.364084	0.312	0.22	2.10339e-06	AC7
ZBTB17	0.00946525	0.363859	0.119	0.086	1	AC8
DPYSL2	0.000336621	0.363734	0.738	0.819	1	AC2
FLRT23	2.54287e-32	0.363516	0.924	0.742	7.9775e-28	AC7
AC090517.5	2.67836e-17	0.363435	0.441	0.287	8.40255e-13	AC1
PDK4	9.90484e-24	0.363237	0.684	0.502	3.10735e-19	AC1
LINC01877	0.000140218	0.363237	0.115	0.074	1	AC8
SLC9A91	2.40759e-15	0.363219	0.845	0.862	7.55309e-11	AC6
KLHL242	6.4046e-34	0.363138	0.833	0.589	2.00925e-29	AC7
C2orf731	1.0288e-06	0.36313	0.227	0.166	0.0322755	AC7
EEF1E11	0.000686434	0.36299	0.118	0.086	1	AC7
NFIX	1.5478e-05	0.362933	0.576	0.531	0.485577	AC4
TSPAN71	1.23326e-14	0.362918	0.393	0.267	3.86899e-10	AC7
ZNF805	1.34802e-05	0.362915	0.12	0.079	0.4229	AC1
MCOLN1	0.000877593	0.362829	0.105	0.075	1	AC7
RFC51	4.9034e-06	0.362768	0.136	0.091	0.153829	AC7
MAGI2-AS31	1.15267e-27	0.362622	0.785	0.573	3.61615e-23	AC7
SCRN31	3.26631e-10	0.362375	0.246	0.167	1.02471e-05	AC7
ARRB13	2.27416e-32	0.362308	0.785	0.541	7.1345e-28	AC7
FHL1	3.64016e-11	0.362267	0.345	0.248	1.14199e-06	AC7
PCDH102	9.66783e-24	0.362155	0.597	0.407	3.03299e-19	AC7
AP000229.11	2.3054e-05	0.362136	0.145	0.101	0.723249	AC7
PTRH2	0.00484366	0.361995	0.153	0.123	1	AC7
LIPE	9.02684e-06	0.361981	0.1	0.056	0.28319	AC8
TTC131	8.00833e-15	0.361976	0.428	0.302	2.51237e-10	AC7
RGS6	1.2642e-32	0.361971	0.926	0.846	3.96604e-28	AC1
CPEB32	8.88836e-06	0.361917	0.66	0.614	0.278846	AC4
ANKRD46	2.83622e-12	0.361871	0.391	0.281	8.8978e-08	AC7
WASHC2A	1.08548e-14	0.361838	0.262	0.154	3.40537e-10	AC1
PPID1	1.01094e-09	0.361835	0.209	0.137	3.17151e-05	AC7
MRPL35	0.000628142	0.361702	0.121	0.089	1	AC7
AC017101.1	9.63058e-13	0.361638	0.138	0.073	3.02131e-08	AC1
DIXDC1	1.38333e-05	0.361608	0.505	0.483	0.433979	AC3
AC005400.11	0.00572583	0.361544	0.111	0.079	1	AC8
KDM3A	7.39104e-20	0.361477	0.673	0.493	2.31872e-15	AC1
ENPP5	1.77085e-23	0.361403	0.467	0.292	5.5555e-19	AC1
AMOT1	1.79237e-20	0.361284	0.531	0.365	5.62302e-16	AC7
FAM227B	3.96091e-18	0.361122	0.46	0.315	1.24262e-13	AC7
NCOA5	1.32532e-11	0.36102	0.328	0.232	4.15779e-07	AC7
MRS2	1.23962e-09	0.360968	0.267	0.188	3.88893e-05	AC7
CABLES1	5.8228e-33	0.360951	0.886	0.763	1.82673e-28	AC1
SLC36A11	5.55e-08	0.36074	0.168	0.11	0.00174115	AC7
REV3L	1.6304e-06	0.360602	0.887	0.904	0.0511489	AC6
TMEM63C1	1.99631e-20	0.360588	0.489	0.328	6.26282e-16	AC7
SPON13	4.15965e-35	0.360545	0.96	0.789	1.30497e-30	AC7
AC023481.1	0.00196619	0.360447	0.122	0.085	1	AC8
CCDC144NL	3.76732e-05	0.360406	0.111	0.073	1	AC7
SH3BGRL1	0.00539057	0.360338	0.419	0.415	1	AC3
EIF1AX	0.006083	0.360322	0.163	0.215	1	AC6
SH3RF12	2.13497e-19	0.360057	0.592	0.419	6.69784e-15	AC7
DVL2	7.07442e-05	0.359911	0.114	0.077	1	AC7
CACNA2D3	8.96308e-26	0.35981	0.915	0.879	2.8119e-21	AC1
ITGB81	3.04881e-14	0.359739	0.803	0.761	9.56473e-10	AC3
CPEB1-AS1	2.64636e-08	0.359737	0.155	0.096	0.000830215	AC1
RPP38	8.59282e-13	0.359711	0.287	0.19	2.69574e-08	AC7
PCMTD21	4.2246e-18	0.359698	0.395	0.263	1.32534e-13	AC7
AP001831.11	1.92945e-07	0.359685	0.213	0.149	0.00605308	AC7
AP000943.21	0.000129998	0.359678	0.111	0.075	1	AC7
ARHGAP421	1.31859e-08	0.359521	0.7	0.682	0.000413667	AC3
C3orf20	2.48874e-05	0.359504	0.062	0.108	0.780766	AC6
SPRYD4	1.76899e-07	0.359464	0.142	0.089	0.00554968	AC1
VPS13D1	0.000270656	0.35939	0.719	0.739	1	AC8
EGFR2	1.57317e-07	0.359351	0.792	0.74	0.00493535	AC4
OCRL	1.68145e-21	0.359277	0.329	0.186	5.27505e-17	AC1
FAM13A2	6.69081e-29	0.359251	0.784	0.551	2.09904e-24	AC7
PDE3B	1.57258e-07	0.359241	0.228	0.163	0.0049335	AC1
ADAMTSL31	2.26626e-07	0.359233	0.465	0.358	0.00710972	AC8
RGS7	5.00741e-30	0.359231	0.87	0.725	1.57093e-25	AC1
CTXND12	0.00684187	0.359122	0.385	0.35	1	AC4
MED10	0.00578886	0.358959	0.147	0.11	1	AC8
ANKRD61	0.00408183	0.35881	0.402	0.355	1	AC8
ZNF1771	1.83168e-09	0.358782	0.252	0.175	5.74634e-05	AC7
DESI2	0.00571207	0.35875	0.14	0.232	1	AC2
TTLL5	0.00261944	0.358718	0.514	0.516	1	AC8
SEMA5A	0.000560218	0.358524	0.124	0.086	1	AC8
MEX3C	9.49431e-08	0.358431	0.148	0.093	0.00297855	AC1
METTL7A1	1.99372e-05	0.358416	0.578	0.542	0.62547	AC4
TM7SF2	4.01226e-05	0.358368	0.151	0.107	1	AC7
RANBP171	2.41809e-09	0.358344	0.292	0.205	7.58602e-05	AC7
STXBP51	1.43596e-15	0.35834	0.858	0.813	4.5049e-11	AC3
COPS7B1	7.31579e-18	0.358187	0.406	0.272	2.29511e-13	AC7
AC076966.2	2.18452e-09	0.358173	0.136	0.079	6.85327e-05	AC1
EXTL2	4.19081e-25	0.358166	0.413	0.238	1.31474e-20	AC1
COPS7A	8.21665e-09	0.358119	0.146	0.088	0.000257773	AC1
GLIPR1L1	7.19506e-13	0.358119	0.115	0.057	2.25723e-08	AC1
PTEN1	8.47568e-26	0.357981	0.767	0.545	2.65899e-21	AC7
COL21A12	4.5591e-08	0.35789	0.689	0.605	0.00143028	AC4
CDK6	0.000275095	0.357802	0.108	0.071	1	AC8
TRPM31	2.92414e-47	0.357746	0.983	0.982	9.17363e-43	AC3
SLC7A12	0.00539109	0.357688	0.181	0.14	1	AC8
CAMK2B1	0.000760117	0.357636	0.491	0.488	1	AC3
AC104389.51	0.00135667	0.357621	0.241	0.191	1	AC8
GDF11	0.000427568	0.357615	0.079	0.12	1	AC6
UQCRC22	1.91515e-27	0.357601	0.741	0.519	6.0082e-23	AC7
LGI1	3.45665e-31	0.357295	0.768	0.549	1.08442e-26	AC1
LRP4	7.48308e-22	0.357194	0.708	0.515	2.34759e-17	AC1
ASB3	8.69282e-40	0.357188	0.941	0.875	2.72711e-35	AC1
LINC01554	2.43211e-05	0.357137	0.119	0.072	0.763001	AC8
AC007376.21	1.45987e-07	0.35702	0.196	0.134	0.00457989	AC7
AGK1	1.04043e-13	0.356994	0.38	0.263	3.26405e-09	AC7
RNF121	9.95673e-19	0.356907	0.313	0.182	3.12363e-14	AC1
VAV32	0.00278453	0.356828	0.448	0.394	1	AC4
PLCB11	1.18782e-30	0.356807	0.947	0.92	3.72642e-26	AC3
PRODH	2.57297e-13	0.35671	0.288	0.177	8.07193e-09	AC1
ATP13A4	1.00138e-32	0.356628	0.882	0.792	3.14152e-28	AC1
AC011603.2	0.00419664	0.356533	0.138	0.101	1	AC8
NOP56	3.76328e-07	0.35647	0.191	0.132	0.0118061	AC7
CCDC142	0.00932248	0.356046	0.602	0.614	1	AC8
FCSK	1.66913e-06	0.355991	0.15	0.101	0.052364	AC7
PTPN20	1.57815e-13	0.355981	0.177	0.098	4.95099e-09	AC1
CAMK2G1	2.68653e-17	0.355887	0.828	0.76	8.42817e-13	AC3
LYPLAL11	1.45354e-25	0.355701	0.755	0.539	4.56006e-21	AC7
TFDP21	0.000922251	0.355543	0.587	0.561	1	AC4
AC002429.22	8.52862e-15	0.355521	0.57	0.424	2.6756e-10	AC7
SPON11	1.62239e-22	0.355443	0.867	0.805	5.08976e-18	AC3
HMGN5	2.52037e-12	0.355434	0.268	0.172	7.90692e-08	AC7
AL359878.1	1.0727e-13	0.355388	0.178	0.098	3.36526e-09	AC1
CHKA2	4.32351e-28	0.355147	0.873	0.645	1.35637e-23	AC7
CRPPA	3.31351e-18	0.35503	0.539	0.386	1.03951e-13	AC1
RHOJ1	3.28459e-15	0.354995	0.397	0.264	1.03044e-10	AC7
CAB39L	1.34301e-22	0.354823	0.749	0.576	4.21328e-18	AC1
PLOD3	1.00502e-08	0.354686	0.226	0.157	0.000315295	AC7
MITD1	2.18781e-10	0.35464	0.278	0.193	6.8636e-06	AC7
TXNDC16	9.18718e-13	0.354635	0.361	0.252	2.8822e-08	AC7
KCNN2	1.09782e-13	0.354479	0.413	0.285	3.44409e-09	AC7
EXOSC9	2.9431e-14	0.354406	0.141	0.072	9.23311e-10	AC1
PXDNL1	0.00286	0.354245	0.124	0.094	1	AC7
MKRN2	4.4229e-05	0.354238	0.1	0.065	1	AC1
CNKSR3	0.000518716	0.354215	0.18	0.131	1	AC8
PLIN51	9.09626e-05	0.354139	0.63	0.602	1	AC4
IDI2-AS1	6.42937e-13	0.354092	0.199	0.116	2.01702e-08	AC1
LYPD6	1.81059e-17	0.353941	0.46	0.313	5.68019e-13	AC1
CBWD3	0.00023304	0.353746	0.111	0.07	1	AC8
ZNF7461	0.00105136	0.353743	0.127	0.096	1	AC7
ATP10D	2.91842e-21	0.353585	0.565	0.374	9.15565e-17	AC1
SPATA11	4.11152e-06	0.353308	0.172	0.121	0.128987	AC7
MCEE1	8.43018e-10	0.35325	0.244	0.168	2.64472e-05	AC7
TVP23B	1.57984e-05	0.353164	0.197	0.148	0.495629	AC7
TMEM14C1	1.97618e-10	0.353046	0.177	0.108	6.19966e-06	AC7
RORB1	1.21095e-06	0.353018	0.616	0.576	0.03799	AC3
SARM1	0.00609069	0.352945	0.151	0.199	1	AC6
SH3RF3	0.000413229	0.352823	0.267	0.345	1	AC6
PCDHA10	1.12219e-05	0.352657	0.101	0.064	0.352052	AC1
RORB2	6.26073e-26	0.352592	0.755	0.55	1.96412e-21	AC7
GDAP11	4.11596e-05	0.352566	0.558	0.539	1	AC3
IDH2-DT1	0.00213424	0.35243	0.491	0.463	1	AC4
GSAP1	3.75814e-21	0.351881	0.521	0.353	1.179e-16	AC7
ARIH12	8.20711e-05	0.351776	0.667	0.696	1	AC8
SOX2-OT	2.13881e-25	0.351663	0.802	0.631	6.70986e-21	AC1
UTP23	8.66337e-14	0.351544	0.44	0.315	2.71787e-09	AC7
AC006059.1	4.28294e-13	0.3514	0.389	0.272	1.34364e-08	AC7
SLC16A93	1.76579e-33	0.351395	0.701	0.462	5.53963e-29	AC7
NAV31	0.000113401	0.351359	0.942	0.937	1	AC2
PDE5A	1.29507e-18	0.351349	0.244	0.135	4.06288e-14	AC1
PNMT1	1.51358e-17	0.351339	0.359	0.233	4.74841e-13	AC7
NUFIP12	0.000118716	0.35132	0.13	0.092	1	AC7
CINP1	3.1457e-06	0.351299	0.148	0.101	0.0986868	AC7
AC009560.3	2.48285e-19	0.351169	0.264	0.145	7.78921e-15	AC1
MDH1B	7.63821e-09	0.351115	0.119	0.068	0.000239626	AC1
AC009899.1	4.68895e-09	0.351095	0.104	0.057	0.000147102	AC1
CHL1-AS2	7.6849e-21	0.35109	0.541	0.374	2.41091e-16	AC1
RBM122	2.42943e-05	0.351024	0.195	0.148	0.762161	AC7
AC104232.31	1.14314e-16	0.350972	0.236	0.132	3.58627e-12	AC7
CINP	1.77271e-05	0.350922	0.068	0.117	0.556136	AC6
PHF61	3.41475e-06	0.350822	0.209	0.155	0.107127	AC7
CAMSAP2	0.00476291	0.35082	0.675	0.71	1	AC6
AKTIP	2.47234e-05	0.350714	0.084	0.138	0.775624	AC6
SELENON1	9.77051e-05	0.350637	0.184	0.128	1	AC8
CPPED1	0.00532322	0.350589	0.088	0.122	1	AC6
ARV1	1.93448e-11	0.350411	0.173	0.101	6.06884e-07	AC1
SOCS2	3.10945e-11	0.350358	0.186	0.111	9.75495e-07	AC1
AP000446.11	6.3905e-16	0.35035	0.362	0.234	2.00483e-11	AC7
NAPEPLD1	2.5902e-13	0.350104	0.37	0.256	8.12598e-09	AC7
RBBP7	9.92259e-08	0.350095	0.226	0.162	0.00311292	AC7
PYGM	5.54493e-06	0.349883	0.14	0.094	0.173955	AC7
AC012358.3	4.37024e-16	0.34984	0.191	0.102	1.37103e-11	AC1
MINPP1	7.79921e-19	0.349795	0.289	0.167	2.44677e-14	AC1
AL391840.3	2.95179e-14	0.349733	0.212	0.122	9.26036e-10	AC1
AASDHPPT	1.15562e-12	0.349723	0.298	0.203	3.62543e-08	AC7
CDS11	4.77545e-11	0.349723	0.318	0.223	1.49815e-06	AC7
LINC01819	2.65483e-21	0.34965	0.269	0.143	8.32872e-17	AC1
CMC1	1.63552e-19	0.34959	0.466	0.303	5.13097e-15	AC1
NRXN1	8.48816e-40	0.349451	0.969	0.917	2.66291e-35	AC1
SERP11	3.99974e-24	0.349447	0.582	0.396	1.2548e-19	AC7
DLC11	1.68806e-27	0.349436	0.727	0.501	5.29579e-23	AC7
DDX31	1.96556e-13	0.349303	0.396	0.261	6.16635e-09	AC1
MRI1	0.00245786	0.349296	0.103	0.146	1	AC6
CALM21	4.42292e-17	0.349224	0.798	0.743	1.38756e-12	AC3
ELMOD21	1.49386e-16	0.348965	0.39	0.263	4.68655e-12	AC7
PPP3CA1	2.16468e-05	0.348894	0.747	0.771	0.679103	AC8
FECH	1.1121e-12	0.348878	0.229	0.139	3.48889e-08	AC1
LMCD1-AS1	4.7886e-07	0.348842	0.817	0.824	0.0150228	AC8
PTCD11	0.00816137	0.348814	0.139	0.105	1	AC8
SHROOM31	4.59581e-06	0.34881	0.599	0.573	0.14418	AC3
AL592183.11	0.00618606	0.348772	0.327	0.312	1	AC3
CCDC62	3.64808e-06	0.348607	0.158	0.108	0.114448	AC7
RNF1501	1.16255e-05	0.348596	0.591	0.567	0.364714	AC3
CENPO	6.8946e-13	0.348545	0.107	0.051	2.16297e-08	AC1
AC079760.1	0.000100352	0.34843	0.188	0.131	1	AC8
IRF9	0.00807458	0.348414	0.157	0.118	1	AC8
LEPR	5.32778e-19	0.348401	0.6	0.444	1.67143e-14	AC1
ZNF696	0.00013504	0.348247	0.107	0.073	1	AC7
RFTN2	3.56957e-25	0.34823	0.801	0.617	1.11985e-20	AC1
TEX9	5.95763e-20	0.348028	0.613	0.439	1.86903e-15	AC7
WDR781	2.79082e-21	0.347998	0.552	0.377	8.75537e-17	AC7
THAP2	2.87443e-07	0.347986	0.189	0.13	0.00901765	AC7
RAB1A1	0.00229497	0.347984	0.594	0.61	1	AC8
GJB6	2.70366e-24	0.347925	0.374	0.213	8.48193e-20	AC1
AL121821.2	4.0299e-12	0.3479	0.124	0.064	1.26426e-07	AC1
ZMYND8	7.79922e-29	0.347873	0.813	0.643	2.44677e-24	AC1
QSER12	3.18189e-18	0.347722	0.501	0.351	9.98223e-14	AC7
FAM117B	5.40327e-10	0.347695	0.228	0.149	1.69511e-05	AC7
AL391684.1	5.61366e-10	0.347615	0.283	0.198	1.76112e-05	AC7
ATP13A41	9.82702e-23	0.347613	0.88	0.796	3.08293e-18	AC3
FAXDC21	0.00932977	0.347599	0.382	0.361	1	AC4
STK35	0.00166369	0.347495	0.132	0.183	1	AC6
AL162497.1	9.21689e-10	0.347448	0.135	0.077	2.89152e-05	AC1
FAP	3.02755e-18	0.347392	0.708	0.564	9.49803e-14	AC1
FAM13C3	2.03365e-28	0.347346	0.819	0.57	6.37997e-24	AC7
AC025442.2	4.44265e-08	0.347231	0.104	0.059	0.00139375	AC1
CFAP97	3.54551e-05	0.347136	0.211	0.161	1	AC7
SNX6	0.00342871	0.346956	0.219	0.282	1	AC6
LINC010881	1.28702e-23	0.346913	0.972	0.961	4.03765e-19	AC3
C4orf3	0.000385021	0.346875	0.122	0.079	1	AC8
APOOL1	8.57638e-14	0.346817	0.381	0.264	2.69058e-09	AC7
SLC1A4	4.20876e-19	0.346802	0.583	0.407	1.32037e-14	AC1
SYP	0.000404337	0.346763	0.13	0.086	1	AC8
NPL1	1.98804e-23	0.34663	0.907	0.846	6.23688e-19	AC3
SYT9	2.92349e-13	0.346625	0.536	0.388	9.17158e-09	AC1
PIAS3	0.00172111	0.346534	0.118	0.081	1	AC8
GRK31	1.27297e-08	0.34617	0.744	0.713	0.000399355	AC3
FLCN	4.05114e-16	0.346149	0.328	0.211	1.27092e-11	AC7
KCTD2	8.21585e-06	0.346021	0.114	0.066	0.257748	AC8
IMPA1	4.10243e-14	0.345979	0.372	0.257	1.28701e-09	AC7
NAALAD2	1.70234e-05	0.345943	0.112	0.073	0.534057	AC1
SLC40A11	4.07573e-06	0.345927	0.184	0.131	0.127864	AC7
MAFIP	1.26192e-12	0.345924	0.112	0.054	3.95889e-08	AC1
AC097515.12	5.30972e-18	0.345923	0.459	0.311	1.66577e-13	AC7
AL713852.1	1.14607e-14	0.345863	0.16	0.083	3.59546e-10	AC1
TUBB2B1	0.00408551	0.345862	0.386	0.344	1	AC8
PMVK	0.000569793	0.345626	0.153	0.117	1	AC7
CEP1201	1.21838e-06	0.345561	0.21	0.15	0.0382231	AC7
GSDME1	0.000131518	0.34554	0.105	0.071	1	AC7
NCBP1	2.29088e-20	0.345518	0.401	0.242	7.18696e-16	AC1
NPL2	6.62151e-13	0.345427	0.899	0.853	2.0773e-08	AC4
AIFM1	7.64724e-11	0.345406	0.253	0.171	2.39909e-06	AC7
CCZ11	0.00136227	0.345343	0.199	0.148	1	AC8
ANKRD371	8.47776e-05	0.345289	0.113	0.077	1	AC7
CKB1	2.34938e-20	0.344932	0.734	0.557	7.37048e-16	AC7
GPATCH11	6.34985e-06	0.344901	0.123	0.08	0.199208	AC7
PSMA1	4.17762e-08	0.344857	0.296	0.221	0.0013106	AC7
ITGA9-AS11	0.000287372	0.344808	0.511	0.505	1	AC3
ZNF462	3.27619e-29	0.344725	0.82	0.647	1.02781e-24	AC1
ADAM221	7.30931e-05	0.344712	0.577	0.57	1	AC3
LMO33	1.40192e-32	0.344698	0.86	0.6	4.3981e-28	AC7
GNB5	0.00213721	0.344635	0.248	0.194	1	AC8
LINC011171	0.000214374	0.34445	0.186	0.141	1	AC7
MAST41	4.39404e-16	0.344388	0.801	0.747	1.3785e-11	AC3
AC007325.2	2.33853e-05	0.344385	0.132	0.091	0.733643	AC7
EEF2K1	1.61681e-23	0.344308	0.607	0.418	5.07225e-19	AC7
DGKH	4.89076e-05	0.344294	0.141	0.091	1	AC8
AP000317.11	1.08075e-09	0.344293	0.226	0.148	3.39054e-05	AC7
CARMIL11	1.64047e-15	0.344094	0.879	0.826	5.14649e-11	AC3
AC002072.1	0.00010906	0.344068	0.126	0.089	1	AC1
BROX1	3.6167e-05	0.344015	0.181	0.136	1	AC7
CTBP21	2.20734e-09	0.344014	0.74	0.728	6.92485e-05	AC3
PBX13	2.20518e-34	0.343976	0.968	0.791	6.9181e-30	AC7
PPP2R2C	1.09687e-18	0.343893	0.545	0.367	3.44109e-14	AC1
SNRNP27	0.00924516	0.343785	0.071	0.1	1	AC6
AC093305.11	0.00100563	0.343743	0.162	0.128	1	AC7
KIF71	5.13711e-09	0.343578	0.226	0.154	0.000161161	AC7
IPMK	0.0061389	0.343573	0.138	0.185	1	AC6
LINC008861	2.57573e-13	0.343442	0.326	0.219	8.08057e-09	AC7
SREK1IP1	0.00529483	0.343425	0.166	0.217	1	AC6
NTSR2	3.82112e-18	0.343291	0.447	0.299	1.19876e-13	AC7
CNNM3	3.83851e-05	0.343169	0.138	0.098	1	AC7
LINC01006	4.17783e-07	0.343139	0.179	0.121	0.0131067	AC7
STRIP21	5.19963e-09	0.343131	0.198	0.129	0.000163123	AC7
GFOD2	3.17754e-05	0.342983	0.106	0.069	0.996859	AC7
USP34	2.4281e-27	0.342973	0.771	0.547	7.61745e-23	AC7
CTDSPL	1.62142e-30	0.342918	0.839	0.678	5.08673e-26	AC1
GAREM2	1.32897e-08	0.34254	0.214	0.148	0.000416926	AC7
EPB41L4A	0.000423477	0.342434	0.142	0.097	1	AC8
MRPS361	2.68864e-08	0.342385	0.208	0.142	0.00084348	AC7
PER31	0.000137988	0.342311	0.588	0.581	1	AC3
SYTL42	3.37537e-09	0.342262	0.812	0.746	0.000105892	AC4
LINC00595	0.00162469	0.342257	0.111	0.082	1	AC7
NFIB1	2.04594e-15	0.342161	0.862	0.815	6.41851e-11	AC3
UBE3D1	2.74291e-13	0.342089	0.388	0.271	8.60505e-09	AC7
DRAIC	0.00646439	0.341957	0.402	0.392	1	AC3
FRMD61	5.6156e-18	0.341909	0.464	0.316	1.76173e-13	AC7
TMEM1681	1.13818e-16	0.34186	0.513	0.363	3.57069e-12	AC7
HHIPL11	3.66001e-09	0.341809	0.204	0.134	0.000114822	AC7
SNX91	0.0021117	0.341769	0.574	0.596	1	AC8
ID43	3.67116e-26	0.341727	0.614	0.414	1.15172e-21	AC7
AL035701.11	8.31742e-08	0.341686	0.145	0.091	0.00260934	AC7
USP1	0.00989988	0.341666	0.102	0.079	1	AC7
KDM7A1	0.00716846	0.341627	0.348	0.304	1	AC8
CTSL	0.00216687	0.341526	0.14	0.11	1	AC7
MEIKIN2	1.60718e-18	0.341373	0.682	0.51	5.04204e-14	AC7
MMP16	0.00930919	0.341212	0.35	0.31	1	AC8
FAM200A	0.000129498	0.341095	0.061	0.102	1	AC6
PLXNA22	0.000122418	0.341075	0.602	0.56	1	AC4
GREB1	2.93681e-22	0.341064	0.52	0.338	9.21335e-18	AC1
KIAA1211	8.78946e-27	0.340896	0.838	0.691	2.75743e-22	AC1
TLCD5	2.35766e-09	0.340871	0.261	0.184	7.39646e-05	AC7
RAB4A2	1.43448e-26	0.340614	0.6	0.401	4.50024e-22	AC7
AL160272.11	6.29324e-13	0.340576	0.775	0.72	1.97432e-08	AC3
COPS5	3.49857e-06	0.340369	0.187	0.134	0.109757	AC7
LINC006651	9.73292e-09	0.34035	0.199	0.133	0.000305341	AC7
PUS101	1.40954e-15	0.340335	0.35	0.227	4.42201e-11	AC7
ATPAF2	0.00787112	0.340253	0.093	0.128	1	AC6
AC097515.11	0.000287777	0.340208	0.367	0.327	1	AC3
NCK1-DT1	0.000165648	0.340185	0.125	0.089	1	AC7
MYLIP1	0.00416157	0.340176	0.133	0.105	1	AC7
ZBED5-AS1	1.15916e-20	0.340157	0.339	0.197	3.63653e-16	AC1
PIH1D2	2.67984e-06	0.340147	0.111	0.069	0.0840718	AC7
LINC02646	6.95113e-07	0.340138	0.1	0.06	0.0218071	AC1
HEPACAM2	1.08237e-06	0.340021	0.623	0.566	0.0339561	AC4
LEPR2	1.59973e-22	0.34	0.64	0.447	5.01867e-18	AC7
AL157834.1	1.65485e-09	0.339998	0.129	0.074	5.1916e-05	AC1
CSMD31	1.85139e-21	0.33991	0.803	0.61	5.80817e-17	AC7
AC005410.2	2.60773e-12	0.339836	0.143	0.076	8.18097e-08	AC1
CCDC160	5.37942e-09	0.339825	0.18	0.115	0.000168763	AC7
LINC013381	2.43715e-14	0.339819	0.3	0.192	7.64583e-10	AC7
EXOSC71	0.00075174	0.339815	0.273	0.215	1	AC8
CREBL21	2.20519e-08	0.339731	0.214	0.146	0.000691813	AC7
ITGB83	9.24206e-29	0.339691	0.938	0.736	2.89942e-24	AC7
SERPINB91	1.80457e-10	0.339658	0.292	0.205	5.66131e-06	AC7
CREB3L2	0.00230788	0.339641	0.235	0.301	1	AC6
MTIF21	4.40297e-07	0.33956	0.211	0.151	0.013813	AC7
CROT1	8.41557e-10	0.339517	0.267	0.185	2.64013e-05	AC7
ALAD1	1.03817e-16	0.339481	0.429	0.297	3.25694e-12	AC7
SRP14-AS11	1.82469e-17	0.339471	0.419	0.286	5.72441e-13	AC7
ESD1	1.58667e-12	0.339404	0.42	0.304	4.97771e-08	AC7
TRIM73	0.000553449	0.339363	0.105	0.074	1	AC7
KIAA15861	0.00341205	0.339236	0.11	0.153	1	AC6
FAM214A1	3.14523e-08	0.339229	0.687	0.665	0.000986723	AC3
FAM214A2	4.24037e-05	0.339211	0.719	0.664	1	AC4
APH1B	1.73633e-22	0.339095	0.43	0.258	5.44721e-18	AC1
ZNF6181	3.90306e-06	0.339009	0.142	0.095	0.122447	AC7
SF3A2	7.08053e-05	0.339004	0.107	0.065	1	AC8
HSF2	2.03097e-07	0.338901	0.228	0.164	0.00637155	AC7
DUS4L	1.88512e-11	0.338885	0.146	0.081	5.914e-07	AC1
TADA11	0.00350133	0.338853	0.12	0.092	1	AC7
OXTR1	0.00381491	0.338709	0.32	0.296	1	AC3
SLC7A113	7.25802e-28	0.338701	0.942	0.754	2.27698e-23	AC7
DERL1	7.81382e-05	0.338615	0.154	0.113	1	AC7
CCDC30	5.56877e-20	0.338541	0.618	0.434	1.74703e-15	AC7
AC005162.31	0.00415901	0.338366	0.497	0.47	1	AC4
UQCRQ1	3.02047e-07	0.338356	0.127	0.071	0.00947581	AC8
APCDD1	1.64447e-19	0.338294	0.626	0.446	5.15903e-15	AC7
MRAS2	4.18492e-05	0.338227	0.703	0.666	1	AC4
LIMCH11	1.1351e-12	0.338146	0.827	0.843	3.56105e-08	AC8
AP001981.2	6.09338e-10	0.338119	0.134	0.076	1.91162e-05	AC1
LONRF3	8.02186e-06	0.338072	0.163	0.114	0.251662	AC7
ASH1L	1.88154e-08	0.338021	0.789	0.825	0.000590278	AC6
ETV1	7.19303e-21	0.337994	0.468	0.304	2.2566e-16	AC1
CFAP431	1.03517e-08	0.33797	0.374	0.279	0.000324754	AC7
CNTN13	3.33049e-38	0.337939	0.983	0.912	1.04484e-33	AC7
HIPK2	1.17533e-10	0.337889	0.743	0.724	3.68724e-06	AC3
TTYH12	4.73389e-07	0.337823	0.707	0.666	0.0148512	AC4
PHLDA31	1.80414e-06	0.337759	0.141	0.084	0.0565995	AC8
PRLHR	1.15119e-17	0.337504	0.393	0.253	3.6115e-13	AC1
ZNF8441	2.86322e-12	0.337287	0.235	0.148	8.9825e-08	AC7
AL353660.1	1.15134e-17	0.3371	0.212	0.115	3.612e-13	AC1
ZNF775	0.000488138	0.337005	0.102	0.071	1	AC7
NEXN	6.63358e-06	0.336943	0.141	0.094	0.208109	AC1
AL157400.3	4.41316e-09	0.336891	0.154	0.094	0.00013845	AC1
SGCB	0.000119443	0.336806	0.149	0.11	1	AC7
ASB8	4.59906e-05	0.336726	0.161	0.119	1	AC7
MAGI21	3.63324e-41	0.336724	0.975	0.974	1.13982e-36	AC3
AR	8.79121e-12	0.336671	0.372	0.259	2.75798e-07	AC1
ZFP911	3.13403e-11	0.336627	0.35	0.252	9.83208e-07	AC7
PREP2	3.77533e-22	0.336611	0.694	0.492	1.1844e-17	AC7
DMXL21	8.84465e-17	0.336611	0.594	0.421	2.77474e-12	AC7
COG1	0.00958813	0.336563	0.081	0.113	1	AC6
ABCE11	1.86016e-07	0.336542	0.264	0.196	0.00583568	AC7
DNAJC61	3.16705e-11	0.336322	0.715	0.665	9.93567e-07	AC3
NHSL2	2.84249e-14	0.33626	0.254	0.156	8.91747e-10	AC1
SLC35B1	0.00720533	0.336187	0.107	0.076	1	AC8
PGM2	6.05456e-05	0.336092	0.104	0.068	1	AC1
A2ML1	5.78478e-17	0.336062	0.313	0.187	1.8148e-12	AC1
BMP72	0.00364945	0.336004	0.446	0.445	1	AC3
MED14	3.53834e-19	0.336	0.505	0.348	1.11005e-14	AC7
RHBDL3	0.00075052	0.335956	0.51	0.47	1	AC4
PDE4DIP2	4.05416e-15	0.335875	0.884	0.812	1.27187e-10	AC4
ZNF30	0.00445278	0.335865	0.108	0.082	1	AC7
LGALS31	1.23914e-05	0.335786	0.16	0.103	0.388744	AC8
ZNF3651	4.70465e-10	0.335559	0.327	0.232	1.47594e-05	AC7
RNLS	4.70247e-15	0.335538	0.386	0.262	1.47526e-10	AC1
ARPP21	2.05159e-09	0.335464	0.18	0.115	6.43626e-05	AC1
KANSL1L1	1.47416e-09	0.335456	0.733	0.711	4.62474e-05	AC3
IRAK1BP11	0.00360303	0.335441	0.468	0.463	1	AC3
CCDC122	7.4112e-08	0.335271	0.173	0.113	0.00232504	AC7
CLYBL	2.57745e-18	0.335162	0.561	0.395	8.08598e-14	AC1
KCNA21	1.58863e-12	0.335102	0.352	0.248	4.98386e-08	AC7
ZNF658	3.28694e-10	0.335075	0.141	0.08	1.03118e-05	AC1
AHCYL21	3.44455e-14	0.334977	0.818	0.771	1.08062e-09	AC3
BCAR31	6.23238e-13	0.334934	0.788	0.752	1.95522e-08	AC3
PRR31	4.60376e-08	0.33483	0.183	0.122	0.00144429	AC7
AP003469.4	0.000555859	0.334816	0.131	0.097	1	AC7
2024-03-01	1.43837e-14	0.334712	0.203	0.113	4.51245e-10	AC1
NDUFA12	9.41677e-10	0.334709	0.206	0.133	2.95423e-05	AC7
LGI12	8.17325e-08	0.334695	0.679	0.59	0.00256411	AC4
LINC01185	1.33871e-08	0.334502	0.146	0.088	0.000419981	AC7
FGD43	2.09436e-32	0.334309	0.926	0.72	6.57042e-28	AC7
NRCAM1	1.02621e-14	0.334218	0.913	0.925	3.21944e-10	AC8
DPP9	1.66665e-10	0.334013	0.232	0.154	5.2286e-06	AC7
PIP4P2	2.87689e-23	0.334006	0.552	0.361	9.02537e-19	AC1
HTATIP2	3.41259e-09	0.333982	0.153	0.092	0.00010706	AC1
HVCN1	3.6518e-05	0.333875	0.582	0.524	1	AC4
TRPM3	1.27282e-54	0.333742	0.988	0.98	3.99308e-50	AC1
SHISA6	5.6061e-27	0.333696	0.856	0.721	1.75875e-22	AC1
NCKAP5L	0.00616584	0.333693	0.153	0.203	1	AC6
HERC6	2.3825e-09	0.333682	0.146	0.086	7.47436e-05	AC1
LRP6	6.87821e-22	0.333563	0.738	0.563	2.15783e-17	AC1
WDR271	0.00415882	0.333502	0.535	0.499	1	AC4
SHANK3	0.00188437	0.333501	0.129	0.091	1	AC8
ZC3H12C1	3.22559e-06	0.333401	0.654	0.65	0.101193	AC3
FAT4	0.000271552	0.333382	0.209	0.161	1	AC1
CHST151	0.000818925	0.333315	0.519	0.519	1	AC3
PTPN41	0.000127724	0.333273	0.613	0.612	1	AC3
TMEM241	2.6414e-22	0.333262	0.486	0.309	8.28659e-18	AC1
CD9	0.00674102	0.333108	0.147	0.111	1	AC8
ZNF624	2.32029e-07	0.333051	0.103	0.06	0.00727921	AC1
LUZP2	1.15439e-23	0.332922	0.842	0.718	3.62154e-19	AC1
AC060780.1	6.90839e-20	0.332871	0.401	0.262	2.1673e-15	AC7
DLG2	2.82077e-08	0.33283	0.84	0.868	0.000884932	AC8
LINC023551	5.89131e-06	0.332682	0.192	0.135	0.184822	AC7
AC012636.1	2.43554e-12	0.332662	0.103	0.049	7.64077e-08	AC1
SRGAP31	2.46247e-13	0.332625	0.774	0.724	7.72527e-09	AC3
PLEKHB1	1.50774e-14	0.332597	0.396	0.279	4.73008e-10	AC7
ST3GAL6	7.72658e-16	0.332558	0.369	0.241	2.42398e-11	AC1
FAM167A-AS1	8.63781e-05	0.33245	0.101	0.067	1	AC7
AC012405.1	0.00283227	0.332344	0.959	0.937	1	AC2
SEH1L	0.00148049	0.332136	0.123	0.084	1	AC8
GRK3	2.49399e-27	0.332096	0.819	0.69	7.82414e-23	AC1
SENP3	0.00224754	0.332058	0.176	0.233	1	AC6
AC021086.1	7.74231e-10	0.33201	0.173	0.107	2.42892e-05	AC1
AL591686.2	2.88961e-08	0.332003	0.166	0.107	0.000906527	AC1
POMGNT2	2.3578e-08	0.331889	0.145	0.088	0.00073969	AC1
DTWD2	6.83803e-15	0.331818	0.391	0.261	2.14523e-10	AC1
G2E31	1.45362e-11	0.331773	0.304	0.209	4.56029e-07	AC7
GSG1L	1.37504e-07	0.331759	0.146	0.091	0.00431376	AC1
CD302	3.70636e-05	0.331732	0.179	0.133	1	AC7
GPM6A	2.84983e-45	0.331516	0.98	0.942	8.94047e-41	AC1
NUDT6	0.000326656	0.331452	0.149	0.112	1	AC7
GNPDA11	0.000165041	0.331451	0.117	0.081	1	AC7
UFSP21	2.55567e-08	0.331449	0.263	0.191	0.000801764	AC7
OPHN1	6.764e-30	0.331357	0.88	0.776	2.122e-25	AC1
SIPA1L12	0.00434006	0.33127	0.732	0.753	1	AC8
CCDC58	2.54628e-13	0.331245	0.225	0.134	7.98819e-09	AC1
SLC16A91	2.07116e-07	0.331163	0.541	0.492	0.00649764	AC3
TIMM21	2.05451e-06	0.331102	0.108	0.067	0.064454	AC7
KLHL321	3.13733e-07	0.331033	0.663	0.619	0.00984244	AC3
VPS28	0.00488591	0.331014	0.13	0.093	1	AC8
RNF182	6.50094e-09	0.33093	0.24	0.161	0.000203947	AC1
EPS15L11	4.06415e-08	0.330869	0.76	0.709	0.00127501	AC4
AP4M1	5.15653e-06	0.330849	0.161	0.112	0.161771	AC7
TNIK	3.81355e-38	0.33083	0.943	0.895	1.19639e-33	AC1
CEMIP1	5.87064e-05	0.330807	0.191	0.144	1	AC7
NRXN11	3.20353e-23	0.330751	0.957	0.922	1.00501e-18	AC3
CEP126	0.000267778	0.330704	0.527	0.52	1	AC3
OSER1	0.00227139	0.330699	0.101	0.144	1	AC6
AC106738.11	1.72139e-06	0.330664	0.109	0.066	0.0540035	AC7
OAF1	2.63784e-05	0.330619	0.125	0.084	0.827542	AC7
CHST71	0.000812479	0.33056	0.121	0.088	1	AC7
TOX	2.04749e-18	0.33054	0.612	0.454	6.42339e-14	AC1
CNOT81	0.00238156	0.330514	0.148	0.117	1	AC7
OAZ1	6.84469e-06	0.330476	0.224	0.168	0.214732	AC7
ERLEC1	2.27831e-14	0.330426	0.364	0.25	7.14753e-10	AC7
CPOX	4.32977e-05	0.330163	0.064	0.109	1	AC6
CIAPIN1	1.78881e-05	0.330143	0.144	0.1	0.561186	AC7
GPLD1	1.39156e-11	0.330071	0.296	0.191	4.36561e-07	AC1
CARMIL1	9.55239e-29	0.330069	0.902	0.818	2.99677e-24	AC1
FAM217B	7.15308e-12	0.330041	0.34	0.24	2.24407e-07	AC7
TNS1	0.00448244	0.329987	0.633	0.65	1	AC8
MSANTD3	5.95611e-07	0.329985	0.138	0.089	0.0186855	AC1
INPP11	2.50972e-13	0.32997	0.424	0.302	7.87351e-09	AC7
ARNT23	1.66612e-28	0.329896	0.926	0.729	5.22695e-24	AC7
TTC23L	3.22046e-13	0.32988	0.252	0.154	1.01032e-08	AC1
ALDH7A11	2.14346e-06	0.329654	0.636	0.621	0.0672447	AC3
COX7A2	0.00116011	0.329627	0.128	0.098	1	AC7
SLC43A1	5.15881e-15	0.329511	0.162	0.083	1.61842e-10	AC1
ZFPM21	7.17971e-08	0.329491	0.715	0.691	0.00225242	AC3
CTBP1	0.00876731	0.329445	0.17	0.22	1	AC6
TNFSF13B1	1.94984e-05	0.329364	0.198	0.146	0.611705	AC7
USP21	3.04928e-12	0.329316	0.272	0.177	9.56621e-08	AC7
CIT	1.28973e-05	0.328969	0.131	0.199	0.404615	AC6
HHIP1	0.00350206	0.328913	0.133	0.102	1	AC7
NDUFA8	7.25287e-06	0.328899	0.066	0.117	0.227537	AC6
GALK21	1.65904e-19	0.32885	0.546	0.375	5.20473e-15	AC7
RETREG3	3.47966e-13	0.328774	0.313	0.211	1.09164e-08	AC7
TMEM167A	1.45708e-14	0.328709	0.275	0.167	4.57116e-10	AC1
COL24A1	0.000706334	0.328665	0.116	0.083	1	AC7
GSTM3	0.00483198	0.328599	0.131	0.095	1	AC8
KIAA16712	5.08719e-06	0.328565	0.745	0.708	0.159595	AC4
HIPK3	0.00379874	0.328546	0.592	0.631	1	AC6
RPN2	0.000796795	0.328428	0.187	0.253	1	AC6
RPS15	3.3083e-06	0.328385	0.198	0.14	0.103788	AC7
ERBIN2	1.36323e-10	0.328373	0.894	0.922	4.27673e-06	AC8
RGS71	4.97113e-11	0.328363	0.796	0.748	1.55954e-06	AC3
RGS31	3.34975e-06	0.32812	0.197	0.143	0.105088	AC7
DCAF171	5.32105e-10	0.328096	0.338	0.249	1.66932e-05	AC7
EIF3F	8.73753e-06	0.328093	0.206	0.153	0.274114	AC7
AC104088.11	7.74552e-11	0.328063	0.265	0.176	2.42992e-06	AC7
AC079142.11	0.00101151	0.328054	0.523	0.512	1	AC3
FAM122B	0.00885494	0.328022	0.103	0.08	1	AC7
AP002495.11	8.80444e-11	0.328005	0.302	0.21	2.76213e-06	AC7
NTRK23	6.22392e-40	0.327892	0.99	0.909	1.95257e-35	AC7
ADAM223	4.10552e-26	0.327879	0.753	0.536	1.28798e-21	AC7
MEMO1	0.0089789	0.327867	0.074	0.104	1	AC6
PCDH17	1.64387e-22	0.327867	0.751	0.588	5.15715e-18	AC1
GTF2H2	1.07624e-07	0.327806	0.221	0.158	0.00337638	AC7
PTCHD1-AS	9.89318e-08	0.327545	0.89	0.875	0.00310369	AC8
PTBP11	0.00285642	0.327532	0.166	0.122	1	AC8
PAXIP1-AS21	1.8445e-08	0.327522	0.207	0.14	0.000578657	AC7
GFPT1	0.00358857	0.327508	0.17	0.225	1	AC6
DNAJC3-DT	6.89199e-08	0.327453	0.183	0.119	0.00216215	AC1
EFL1	1.42994e-09	0.327443	0.286	0.2	4.48601e-05	AC7
HEPACAM3	5.30676e-23	0.327299	0.749	0.537	1.66484e-18	AC7
FILIP1	3.89526e-06	0.327269	0.112	0.072	0.122202	AC1
BCAN	1.57258e-11	0.327213	0.278	0.188	4.9335e-07	AC7
CCT7	0.00334026	0.327165	0.107	0.08	1	AC7
SOX6	3.9197e-31	0.327054	0.899	0.811	1.22969e-26	AC1
TNFSF131	4.11836e-07	0.327054	0.179	0.123	0.0129201	AC7
AL031651.2	0.00117173	0.32692	0.148	0.115	1	AC7
CDH202	2.66852e-17	0.32686	0.969	0.931	8.37167e-13	AC4
RBFOX2	0.00183713	0.326803	0.673	0.709	1	AC6
SEPHS1	1.95828e-06	0.326796	0.151	0.102	0.0614352	AC7
NWD12	2.4386e-19	0.326788	0.581	0.419	7.65039e-15	AC7
EML41	1.77891e-15	0.326756	0.439	0.305	5.58079e-11	AC7
SLC14A1	4.33385e-35	0.326717	0.971	0.87	1.35962e-30	AC1
ILF3-DT	1.07627e-05	0.326688	0.164	0.117	0.337647	AC7
GNPDA22	1.2178e-08	0.326647	0.261	0.187	0.000382048	AC7
ADAM321	2.26171e-11	0.32655	0.331	0.231	7.09544e-07	AC7
SKP1	0.000930279	0.32654	0.257	0.337	1	AC6
GK1	1.20956e-12	0.326509	0.34	0.235	3.79464e-08	AC7
RBM15	2.1753e-06	0.32639	0.157	0.107	0.0682436	AC7
CCDC28A1	1.88196e-05	0.326372	0.181	0.134	0.590407	AC7
PECR	1.85234e-05	0.326337	0.144	0.1	0.581117	AC7
TFDP2	0.000107909	0.326323	0.573	0.561	1	AC3
CPEB2-DT	2.59753e-07	0.326311	0.169	0.113	0.00814898	AC1
MAP2	1.57602e-23	0.326256	0.743	0.561	4.94429e-19	AC1
KDM1B	5.11389e-13	0.326253	0.308	0.208	1.60433e-08	AC7
CCDC169	3.5183e-07	0.326251	0.14	0.089	0.0110376	AC1
RTEL1	7.58115e-07	0.32618	0.144	0.094	0.0237836	AC7
IFT74	2.49387e-16	0.326142	0.481	0.341	7.82375e-12	AC7
HERC5	7.70264e-05	0.326135	0.149	0.108	1	AC7
AC137494.1	1.78478e-15	0.326058	0.143	0.07	5.59922e-11	AC1
NECTIN2	0.000406802	0.326051	0.18	0.128	1	AC8
LYPD62	7.72963e-21	0.325927	0.491	0.318	2.42494e-16	AC7
RNF217-AS1	0.00197687	0.325789	0.233	0.18	1	AC8
GUK1	0.00304232	0.325746	0.172	0.129	1	AC8
LUZP23	7.80915e-20	0.325537	0.875	0.72	2.44989e-15	AC7
LSM5	0.00300734	0.325495	0.079	0.115	1	AC6
LINC00461	5.75279e-28	0.325457	0.879	0.75	1.80476e-23	AC1
ZBTB34	4.58838e-17	0.325437	0.25	0.141	1.43947e-12	AC1
TAP1	0.000141947	0.325415	0.142	0.094	1	AC8
ATP5MD	3.39752e-13	0.325366	0.334	0.226	1.06587e-08	AC7
SPATA9	0.000278483	0.325213	0.114	0.081	1	AC1
KIAA0319	8.42764e-24	0.325103	0.693	0.503	2.64392e-19	AC1
PIK3C2A	1.4392e-21	0.325079	0.806	0.682	4.51506e-17	AC1
AC006504.5	1.49376e-08	0.325064	0.267	0.191	0.000468623	AC7
C17orf80	0.00337245	0.324885	0.098	0.138	1	AC6
BX284613.2	2.55946e-06	0.324813	0.151	0.104	0.0802952	AC1
AL136366.12	6.07756e-15	0.324811	0.418	0.288	1.90665e-10	AC7
C2orf68	0.000180112	0.324798	0.067	0.109	1	AC6
VAC14-AS11	0.000482594	0.32477	0.176	0.136	1	AC7
SEMA3D	3.43663e-17	0.324701	0.458	0.31	1.07814e-12	AC1
FUT91	4.22557e-19	0.324664	0.907	0.867	1.32565e-14	AC3
AGL1	0.00387466	0.324645	0.516	0.516	1	AC3
TBC1D31	2.04959e-16	0.324633	0.275	0.163	6.42997e-12	AC1
AL645568.11	5.52052e-06	0.324505	0.619	0.598	0.17319	AC3
ZNF691	7.4251e-13	0.324435	0.316	0.213	2.3294e-08	AC7
PTPRZ11	2.79906e-10	0.324428	0.912	0.932	8.78121e-06	AC8
STXBP53	5.89831e-27	0.324402	0.949	0.797	1.85042e-22	AC7
CPEB33	9.7583e-31	0.324366	0.813	0.579	3.06137e-26	AC7
NR1H31	1.45986e-08	0.324361	0.238	0.166	0.000457988	AC7
AL160272.13	5.00023e-27	0.324348	0.892	0.699	1.56867e-22	AC7
GRIA21	1.18496e-25	0.324324	0.765	0.544	3.71747e-21	AC7
ARHGAP32	2.71148e-24	0.324178	0.851	0.759	8.50646e-20	AC1
PSPH	0.00235958	0.324063	0.162	0.213	1	AC6
DCLRE1C1	2.01509e-10	0.323966	0.282	0.196	6.32173e-06	AC7
UQCR10	0.00129196	0.323965	0.114	0.083	1	AC7
GALT	0.00118611	0.323913	0.098	0.141	1	AC6
RWDD3	8.66065e-12	0.323912	0.317	0.221	2.71702e-07	AC7
ADGRB31	2.44043e-25	0.323898	0.962	0.935	7.65612e-21	AC3
GALNT71	9.3326e-26	0.323882	0.668	0.454	2.92782e-21	AC7
TBC1D311	3.63356e-09	0.323754	0.254	0.175	0.000113992	AC7
CABLES13	1.04227e-27	0.323704	0.941	0.761	3.26982e-23	AC7
PFKM	2.18925e-09	0.323702	0.194	0.125	6.8681e-05	AC7
SRRT	0.00148155	0.323654	0.167	0.228	1	AC6
AC006148.1	2.74593e-09	0.323614	0.422	0.322	8.61453e-05	AC1
EYA22	9.22419e-08	0.323569	0.819	0.762	0.00289381	AC4
SLC35A3	1.32053e-10	0.323558	0.27	0.184	4.14277e-06	AC7
FUT9	1.29048e-35	0.323523	0.936	0.857	4.04848e-31	AC1
SESN31	1.68783e-05	0.32343	0.538	0.516	0.529507	AC3
PPP2R2C1	0.00873897	0.323364	0.41	0.407	1	AC3
LINC02406	2.27734e-21	0.323358	0.419	0.261	7.14446e-17	AC1
AC079385.11	1.96273e-11	0.323267	0.416	0.314	6.15748e-07	AC7
NUDT9	1.3248e-07	0.323164	0.228	0.161	0.00415615	AC7
ASB71	4.56081e-13	0.322955	0.307	0.204	1.43082e-08	AC7
INTS6-AS11	1.60105e-08	0.322898	0.239	0.168	0.000502281	AC7
PTPN13	1.0137e-26	0.322885	0.855	0.744	3.18019e-22	AC1
ATP1A22	5.83969e-33	0.322846	0.985	0.879	1.83203e-28	AC7
ZNF251	3.31831e-15	0.322827	0.409	0.286	1.04102e-10	AC7
CADM2	4.30785e-49	0.322715	0.991	0.965	1.35146e-44	AC1
KCNIP1	0.00132144	0.322587	0.421	0.37	1	AC8
AC022601.1	2.40515e-12	0.322444	0.134	0.07	7.54545e-08	AC1
C12orf45	1.94865e-10	0.32206	0.172	0.104	6.11332e-06	AC1
GNPDA2	4.80293e-20	0.322005	0.299	0.17	1.50678e-15	AC1
PHTF11	2.11519e-14	0.321956	0.395	0.272	6.63577e-10	AC7
KIAA19583	6.18035e-26	0.321915	0.891	0.687	1.9389e-21	AC7
AL358944.1	1.96199e-07	0.321877	0.116	0.071	0.00615514	AC1
PPP2R5A1	2.11731e-05	0.321814	0.62	0.62	0.664243	AC3
CEP1261	3.24073e-22	0.321736	0.686	0.489	1.01668e-17	AC7
PHTF1	8.00837e-16	0.32165	0.405	0.259	2.51239e-11	AC1
BTBD2	0.00383696	0.321559	0.14	0.188	1	AC6
MTMR1	2.16461e-13	0.321501	0.668	0.501	6.79083e-09	AC1
EGF	1.15375e-10	0.321289	0.255	0.168	3.61954e-06	AC1
NDUFC2	0.00214129	0.32109	0.08	0.119	1	AC6
RGS63	1.475e-26	0.32099	0.956	0.846	4.62737e-22	AC7
TAF5L1	7.70417e-06	0.320967	0.14	0.095	0.241695	AC7
PLEKHA62	0.00192505	0.32083	0.535	0.499	1	AC4
CLDN101	8.80559e-10	0.32067	0.297	0.208	2.76249e-05	AC7
AGO2	0.00539257	0.320627	0.581	0.618	1	AC6
BMP7	7.1108e-21	0.320611	0.596	0.401	2.2308e-16	AC1
KIAA12112	2.35419e-23	0.320559	0.885	0.693	7.38555e-19	AC7
FAM104A	1.70611e-06	0.320466	0.138	0.089	0.0535241	AC1
PLD3	0.00623849	0.320421	0.392	0.371	1	AC4
LINC00862	2.57759e-05	0.320357	0.211	0.157	0.80864	AC7
CA5B	2.61805e-14	0.319922	0.531	0.398	8.21336e-10	AC7
KY	1.0939e-14	0.319916	0.277	0.173	3.43177e-10	AC7
SETMAR	2.24453e-16	0.319866	0.228	0.126	7.04155e-12	AC1
RPL261	0.00508743	0.31984	0.146	0.116	1	AC7
PDIK1L	2.04783e-08	0.319759	0.11	0.063	0.000642446	AC1
LRP62	1.56475e-26	0.319759	0.795	0.564	4.90893e-22	AC7
GCNA1	2.36116e-10	0.319657	0.211	0.136	7.40744e-06	AC7
AL096803.2	0.00999734	0.319603	0.271	0.229	1	AC8
CACNA2D32	1.4026e-06	0.319544	0.905	0.885	0.0440022	AC4
MNS11	0.00239908	0.319437	0.112	0.083	1	AC7
ZNF514	4.32705e-05	0.319411	0.104	0.162	1	AC6
URI11	1.26408e-24	0.31939	0.681	0.469	3.96567e-20	AC7
LUZP21	4.76654e-08	0.319315	0.774	0.739	0.00149536	AC3
OAT1	7.79525e-08	0.319242	0.267	0.199	0.00244553	AC7
FUT101	0.000910651	0.319237	0.262	0.406	1	AC2
EBAG9	2.22188e-07	0.319211	0.227	0.165	0.00697048	AC7
TBC1D30	5.35638e-07	0.319183	0.195	0.134	0.016804	AC1
C5orf511	1.40233e-08	0.318948	0.235	0.166	0.00043994	AC7
TXN2	1.65783e-06	0.318909	0.128	0.083	0.0520093	AC7
APTR	0.00993437	0.318842	0.159	0.206	1	AC6
RAD211	3.02548e-10	0.318785	0.332	0.241	9.49152e-06	AC7
MID11	0.00670122	0.318643	0.497	0.496	1	AC3
FDX1	1.15029e-08	0.318589	0.277	0.199	0.000360868	AC7
SP2-AS1	0.00153543	0.318553	0.107	0.078	1	AC7
RFX22	4.21204e-07	0.318551	0.785	0.723	0.013214	AC4
AC107032.2	0.00390681	0.318497	0.132	0.103	1	AC7
ZMYM6	1.36647e-18	0.318487	0.47	0.318	4.2869e-14	AC7
F11-AS11	6.50513e-09	0.318473	0.218	0.143	0.000204079	AC7
UCHL1	0.00108264	0.318302	0.106	0.07	1	AC8
SORBS3	0.0024573	0.318299	0.209	0.275	1	AC6
THRA1	1.09067e-21	0.318081	0.424	0.273	3.42164e-17	AC7
OBI1	2.87795e-12	0.318057	0.189	0.111	9.02871e-08	AC1
AL513217.1	2.5446e-07	0.317952	0.162	0.104	0.00798292	AC1
ATP5F1D1	2.025e-05	0.317942	0.201	0.149	0.635282	AC7
GIPC2	2.25427e-05	0.317897	0.119	0.079	0.707208	AC7
ABCD2	4.05773e-21	0.317663	0.591	0.406	1.27299e-16	AC1
PDGFRB2	1.0325e-16	0.317658	0.505	0.358	3.23916e-12	AC7
C2CD51	9.81636e-25	0.317611	0.639	0.43	3.07959e-20	AC7
CYP46A1	1.95204e-19	0.317599	0.426	0.28	6.12393e-15	AC7
ETAA1	3.99301e-06	0.31739	0.184	0.133	0.125269	AC7
AC131571.1	3.18847e-12	0.317356	0.107	0.052	1.00029e-07	AC1
SPATS2L1	1.20519e-08	0.317355	0.692	0.674	0.000378091	AC3
RNF103	0.00057797	0.317343	0.223	0.184	1	AC7
NR3C2	5.58533e-25	0.317334	0.859	0.739	1.75223e-20	AC1
NADSYN1	0.000400385	0.317235	0.202	0.274	1	AC6
SLITRK2	2.8779e-19	0.317201	0.42	0.259	9.02856e-15	AC1
WDR89	0.003873	0.317187	0.102	0.076	1	AC7
CSE1L	0.00019088	0.317179	0.193	0.151	1	AC7
CYP4V22	8.50346e-24	0.317042	0.662	0.463	2.6677e-19	AC7
LIN54	0.00506319	0.317031	0.181	0.234	1	AC6
PAPPA	1.02365e-14	0.317014	0.173	0.093	3.2114e-10	AC1
TSHR	7.30917e-09	0.317001	0.119	0.068	0.000229303	AC1
DPH6-DT1	2.04609e-06	0.316992	0.724	0.714	0.0641898	AC3
AKAP6	0.00023459	0.316966	0.758	0.816	1	AC8
GPR39	1.12969e-05	0.316862	0.251	0.193	0.354406	AC1
GXYLT1	1.10861e-07	0.316843	0.254	0.185	0.00347794	AC7
GRAMD2B3	3.31972e-33	0.316766	0.973	0.831	1.04146e-28	AC7
KCND21	3.19165e-17	0.31672	0.89	0.8	1.00128e-12	AC3
TMEM170B1	9.26437e-11	0.316718	0.348	0.251	2.90642e-06	AC7
C2orf88	1.79151e-06	0.316627	0.229	0.17	0.0562032	AC7
RPL8	0.000469279	0.316587	0.139	0.103	1	AC7
FZD6	2.80219e-13	0.316574	0.287	0.181	8.79104e-09	AC1
ATOX1	0.00625929	0.316527	0.097	0.133	1	AC6
ACTR6	2.42207e-06	0.316417	0.174	0.122	0.0759853	AC7
FBXO33	0.00864593	0.316311	0.163	0.255	1	AC2
KLF12	4.65244e-23	0.316306	0.808	0.655	1.45956e-18	AC1
SLC39A112	8.49074e-14	0.316217	0.915	0.888	2.66372e-09	AC4
GRB2	0.00470251	0.316178	0.182	0.236	1	AC6
VWA81	8.85313e-09	0.316129	0.731	0.707	0.00027774	AC3
PIK3C2A1	6.30555e-07	0.316036	0.716	0.708	0.0197818	AC3
CCDC13	6.75872e-05	0.315998	0.125	0.086	1	AC1
PODN1	3.92534e-08	0.315995	0.189	0.125	0.00123146	AC7
AGL	2.50845e-21	0.315995	0.654	0.476	7.8695e-17	AC1
AC107398.31	6.52504e-13	0.315981	0.362	0.252	2.04704e-08	AC7
THRB1	3.09974e-06	0.315961	0.672	0.65	0.097245	AC3
CMYA5	0.000783365	0.31587	0.384	0.543	1	AC2
DNAJA4	1.88184e-07	0.315801	0.178	0.116	0.0059037	AC1
BCAR33	1.25653e-28	0.315673	0.939	0.724	3.94198e-24	AC7
USP3-AS1	3.23866e-14	0.315631	0.197	0.111	1.01603e-09	AC1
NPL3	6.32093e-29	0.315597	0.968	0.836	1.983e-24	AC7
METTL4	2.8822e-21	0.315583	0.309	0.173	9.04202e-17	AC1
NUDC1	7.71245e-09	0.315536	0.23	0.16	0.000241955	AC7
ZFPM2-AS1	6.3282e-08	0.315533	0.14	0.086	0.00198528	AC1
ASAP11	2.80195e-09	0.315512	0.839	0.873	8.79028e-05	AC8
AC010754.1	0.000295636	0.315507	0.104	0.071	1	AC7
AL355574.1	3.29012e-05	0.315502	0.152	0.108	1	AC7
PDGFC1	1.92362e-17	0.315437	0.526	0.374	6.03478e-13	AC7
COL4A5	2.92412e-26	0.315328	0.825	0.6	9.17355e-22	AC7
INPP4A	0.00140017	0.315275	0.589	0.568	1	AC4
FAM111A	1.04518e-08	0.315264	0.152	0.093	0.000327893	AC1
TRIM13	0.00169902	0.315231	0.194	0.26	1	AC6
LRP42	5.41601e-05	0.315182	0.608	0.553	1	AC4
ZNF730	6.66643e-13	0.315105	0.204	0.119	2.09139e-08	AC1
ARHGAP81	0.000141299	0.315043	0.153	0.104	1	AC8
ZMIZ12	1.308e-05	0.315017	0.785	0.753	0.410345	AC4
JKAMP1	4.4409e-11	0.315013	0.324	0.229	1.3932e-06	AC7
CEP350	3.12532e-25	0.314991	0.881	0.783	9.80475e-21	AC1
NDUFA81	6.09872e-06	0.31494	0.147	0.101	0.191329	AC7
ZFAND1	7.66941e-07	0.314847	0.222	0.165	0.0240605	AC7
LPXN	3.63874e-16	0.314812	0.321	0.197	1.14155e-11	AC1
SASH12	1.57479e-13	0.314753	0.932	0.872	4.94044e-09	AC4
KIAA12172	1.20045e-10	0.314497	0.882	0.807	3.76605e-06	AC4
CNNM2	5.47617e-18	0.314383	0.649	0.476	1.71798e-13	AC1
MBTPS2	2.64359e-16	0.314359	0.314	0.193	8.29348e-12	AC1
ANKRD23	0.00508689	0.314266	0.106	0.146	1	AC6
SNHG121	0.000257585	0.314243	0.116	0.075	1	AC8
POLD21	1.68086e-05	0.314065	0.158	0.102	0.52732	AC8
AC093849.4	2.23182e-12	0.313967	0.228	0.138	7.00165e-08	AC1
FBXO8	3.31768e-15	0.313951	0.227	0.13	1.04082e-10	AC1
TMEM205	6.41651e-08	0.313883	0.157	0.101	0.00201299	AC7
RBIS1	0.00640812	0.313866	0.146	0.107	1	AC8
WSB11	0.000626025	0.313843	0.701	0.769	1	AC8
C5	3.33446e-14	0.313795	0.339	0.218	1.04609e-09	AC1
ARHGAP18	2.26303e-13	0.313719	0.208	0.124	7.09958e-09	AC1
LUC7L3	9.72898e-07	0.313712	0.815	0.852	0.0305217	AC6
AC090204.11	3.3825e-09	0.313588	0.33	0.243	0.000106116	AC7
SLC1A2	2.80512e-19	0.313562	0.941	0.896	8.80022e-15	AC1
HLTF1	2.7363e-19	0.313503	0.599	0.427	8.58433e-15	AC7
TMEM38A1	0.000238944	0.313413	0.304	0.407	1	AC6
KDM3A2	1.84013e-24	0.313387	0.71	0.498	5.77286e-20	AC7
CDC5L	4.36001e-12	0.313291	0.34	0.237	1.36782e-07	AC7
IFRD11	2.41154e-21	0.313279	0.699	0.505	7.5655e-17	AC7
ATP1A1-AS1	1.04834e-09	0.313249	0.305	0.22	3.28887e-05	AC7
GAB1	0.000190704	0.313246	0.701	0.767	1	AC6
STK3	3.35336e-09	0.313241	0.751	0.774	0.000105202	AC6
GRAMD2B2	1.30055e-11	0.313122	0.913	0.848	4.08009e-07	AC4
DCAKD	0.00291493	0.313048	0.443	0.42	1	AC4
AL450384.2	3.10672e-10	0.313034	0.253	0.165	9.7464e-06	AC1
SUGT11	2.24397e-19	0.313021	0.512	0.351	7.03977e-15	AC7
MAT2B	0.00322067	0.312943	0.121	0.093	1	AC7
CMAS	0.000695567	0.312935	0.105	0.153	1	AC6
SLC25A40	2.48688e-23	0.312863	0.478	0.293	7.80183e-19	AC1
LINC01719	5.5665e-08	0.312786	0.191	0.129	0.00174632	AC7
TNIK1	1.61863e-18	0.312776	0.921	0.903	5.07796e-14	AC3
PAPLN	4.47006e-22	0.312723	0.745	0.564	1.40235e-17	AC1
C3orf38	0.000199415	0.312703	0.183	0.254	1	AC6
GRAMD1B1	4.5193e-06	0.3127	0.64	0.631	0.141779	AC3
CKMT2	4.40445e-24	0.312695	0.599	0.393	1.38177e-19	AC1
COG3	3.73892e-12	0.312671	0.386	0.281	1.17298e-07	AC7
CSTF3	3.19495e-12	0.312665	0.527	0.378	1.00232e-07	AC1
SLC39A111	2.0293e-18	0.312649	0.907	0.886	6.36633e-14	AC3
CERS2	2.335e-05	0.312522	0.131	0.081	0.732538	AC8
MYLK-AS11	1.52646e-06	0.312504	0.212	0.154	0.0478881	AC7
DCUN1D11	0.00168406	0.312461	0.554	0.522	1	AC4
WASL1	6.46582e-16	0.312404	0.542	0.388	2.02846e-11	AC7
ADIPOR21	5.9919e-05	0.312397	0.577	0.568	1	AC3
MYBPC12	8.19345e-05	0.312379	0.604	0.532	1	AC4
ASAH11	2.23548e-17	0.312372	0.431	0.294	7.01316e-13	AC7
LINC02740	3.42007e-06	0.312362	0.128	0.084	0.107294	AC1
DPY30	1.72539e-09	0.312213	0.226	0.151	5.4129e-05	AC7
PYGO1	3.99093e-20	0.312201	0.515	0.34	1.25204e-15	AC1
PHLPP11	7.39574e-12	0.312193	0.844	0.8	2.32019e-07	AC3
AC008771.1	9.57476e-18	0.31213	0.309	0.182	3.00379e-13	AC1
FRMD4A	5.14865e-20	0.312124	0.799	0.671	1.61524e-15	AC1
CD631	0.00137148	0.312075	0.237	0.183	1	AC8
MCC	4.97202e-22	0.312003	0.87	0.786	1.55982e-17	AC1
RCN21	6.93835e-21	0.311974	0.542	0.372	2.1767e-16	AC7
NRG21	0.00272245	0.311968	0.526	0.513	1	AC3
GPR751	4.29133e-05	0.311968	0.107	0.07	1	AC7
CDH21	1.42022e-07	0.311964	0.721	0.701	0.00445553	AC3
RORB	5.66582e-18	0.311945	0.708	0.548	1.77748e-13	AC1
ZFHX4-AS1	7.91736e-06	0.311926	0.112	0.073	0.248384	AC1
XPO12	1.64572e-28	0.311864	0.916	0.705	5.16294e-24	AC7
COLGALT2	9.47507e-21	0.311854	0.617	0.431	2.97252e-16	AC1
XAF1	3.36281e-19	0.311778	0.357	0.215	1.05498e-14	AC1
GPBP1L11	5.51932e-24	0.311698	0.714	0.509	1.73152e-19	AC7
FIS1	0.00134234	0.311684	0.114	0.078	1	AC8
KSR2	0.00608698	0.311681	0.301	0.268	1	AC6
AL109809.53	3.27745e-21	0.311613	0.807	0.619	1.0282e-16	AC7
AP002360.1	0.000130184	0.311604	0.101	0.068	1	AC1
AC097534.2	3.2189e-06	0.311568	0.164	0.113	0.100983	AC7
GMEB1	0.00245252	0.311542	0.075	0.109	1	AC6
ADGRL31	2.62235e-21	0.31122	0.956	0.943	8.22683e-17	AC3
KCNJ10	5.52846e-18	0.31121	0.516	0.338	1.73439e-13	AC1
DAPK3	0.00243691	0.311078	0.108	0.074	1	AC8
TMLHE	1.58753e-17	0.311011	0.399	0.25	4.98038e-13	AC1
LINC00571	3.79777e-08	0.310993	0.222	0.153	0.00119144	AC7
Z95118.2	1.20518e-08	0.310937	0.292	0.212	0.000378089	AC7
DCUN1D12	4.86117e-21	0.310647	0.688	0.493	1.52505e-16	AC7
BSG1	0.00433463	0.310633	0.503	0.49	1	AC4
HAUS2	0.00433331	0.310611	0.112	0.079	1	AC8
NAA60	1.53349e-05	0.310525	0.116	0.075	0.481086	AC7
RNFT2	9.22139e-06	0.310479	0.144	0.099	0.289293	AC7
CSAD	4.55191e-20	0.310351	0.585	0.408	1.42802e-15	AC7
SLC25A271	5.76865e-20	0.310326	0.64	0.458	1.80974e-15	AC7
TNR1	0.000998564	0.31027	0.588	0.578	1	AC3
SCP21	0.00755052	0.310198	0.489	0.49	1	AC3
TRMT13	9.53415e-11	0.310187	0.357	0.258	2.99105e-06	AC7
CLTC1	1.52429e-20	0.310151	0.699	0.499	4.78202e-16	AC7
HTATIP21	8.03246e-08	0.310051	0.151	0.097	0.00251994	AC7
MLLT3	6.56922e-21	0.31	0.72	0.544	2.0609e-16	AC1
ETFB	4.89124e-05	0.30996	0.085	0.137	1	AC6
RPS161	8.32343e-05	0.309646	0.142	0.102	1	AC7
KLRG1	9.61729e-10	0.309559	0.182	0.113	3.01713e-05	AC1
SPEF2	1.60542e-11	0.309546	0.423	0.297	5.03653e-07	AC1
GANC	2.09363e-22	0.309534	0.651	0.456	6.56812e-18	AC7
FRMD6	7.42549e-17	0.309501	0.457	0.307	2.32952e-12	AC1
RALGPS1	7.26392e-05	0.309477	0.658	0.661	1	AC3
C2CD5	9.92277e-19	0.309428	0.603	0.424	3.11297e-14	AC1
XKR91	3.66823e-06	0.309413	0.165	0.112	0.11508	AC7
WAC	0.00595757	0.3094	0.523	0.699	1	AC2
SNAP23	2.14597e-19	0.309382	0.512	0.351	6.73235e-15	AC7
NHSL13	5.19075e-27	0.309346	0.951	0.794	1.62844e-22	AC7
MRPS35	4.54116e-08	0.309315	0.239	0.162	0.00142465	AC1
MTG21	2.75804e-15	0.309293	0.309	0.199	8.65253e-11	AC7
TRAPPC81	2.13635e-22	0.309285	0.673	0.486	6.70214e-18	AC7
GLDC	4.8481e-15	0.309221	0.341	0.214	1.52094e-10	AC1
RCN2	2.15077e-24	0.309177	0.56	0.353	6.74739e-20	AC1
PDE4D1	1.53639e-11	0.30917	0.852	0.808	4.81997e-07	AC3
PHF21B	2.8349e-11	0.309143	0.762	0.732	8.89364e-07	AC3
GPATCH21	9.66916e-18	0.309119	0.482	0.332	3.03341e-13	AC7
UFSP2	0.00574862	0.308991	0.161	0.211	1	AC6
PLXNA2	1.51206e-19	0.308979	0.706	0.522	4.74363e-15	AC1
SLC15A22	0.000565571	0.308948	0.599	0.565	1	AC4
NT5E1	4.91027e-15	0.308873	0.323	0.208	1.54045e-10	AC7
ANTXR21	3.02387e-15	0.308868	0.466	0.33	9.48648e-11	AC7
ITPK1	0.00436058	0.308747	0.343	0.475	1	AC2
FLRT2	9.78719e-25	0.308681	0.883	0.74	3.07044e-20	AC1
NUP54	2.41408e-11	0.308672	0.372	0.268	7.57345e-07	AC7
PLEKHH21	0.00139727	0.30854	0.181	0.134	1	AC8
PBX1	9.62271e-28	0.308446	0.904	0.796	3.01884e-23	AC1
FBXO251	1.59786e-12	0.3084	0.361	0.255	5.01281e-08	AC7
PTAR1	1.24095e-17	0.308399	0.627	0.455	3.89311e-13	AC7
PELI21	0.000299156	0.308394	0.566	0.552	1	AC3
ELOA	4.19361e-06	0.308311	0.164	0.114	0.131562	AC7
AC093305.1	1.96988e-18	0.308191	0.212	0.111	6.1799e-14	AC1
EML61	3.07807e-05	0.308183	0.617	0.594	0.965651	AC3
MRAS	1.21318e-19	0.308038	0.781	0.637	3.80598e-15	AC1
MPPED2	4.75864e-22	0.307986	0.551	0.371	1.49288e-17	AC1
ETNPPL2	9.95986e-10	0.307984	0.788	0.67	3.12461e-05	AC4
EYA12	1.50109e-06	0.307814	0.774	0.707	0.0470923	AC4
PAWR2	5.13762e-23	0.307684	0.622	0.421	1.61177e-18	AC7
PAFAH21	0.00226243	0.307659	0.167	0.134	1	AC7
FAM149B11	6.55879e-12	0.307655	0.358	0.257	2.05762e-07	AC7
CLASP21	1.94066e-11	0.307621	0.816	0.778	6.08825e-07	AC3
PBX12	5.1735e-10	0.307574	0.877	0.814	1.62303e-05	AC4
PDE7B	3.33929e-27	0.307548	0.896	0.767	1.0476e-22	AC1
LRP43	5.08602e-31	0.307504	0.755	0.519	1.59558e-26	AC7
NDUFA6-DT	0.00970509	0.307497	0.111	0.143	1	AC3
ZNF280D2	3.23307e-24	0.30747	0.928	0.751	1.01428e-19	AC7
MAP3K131	0.00111007	0.307441	0.545	0.513	1	AC8
APBA11	4.27497e-11	0.307432	0.421	0.313	1.34114e-06	AC7
RAVER21	5.23612e-26	0.307432	0.749	0.526	1.64268e-21	AC7
ATF7IP	5.64983e-20	0.307385	0.725	0.551	1.77246e-15	AC1
KAT5	8.23807e-06	0.307338	0.122	0.08	0.258445	AC7
MINDY41	1.52318e-18	0.307261	0.515	0.351	4.77851e-14	AC7
NPTN1	4.26105e-16	0.307192	0.52	0.368	1.33678e-11	AC7
ARNT21	4.28761e-10	0.307127	0.783	0.756	1.34511e-05	AC3
KDM4C1	0.00506243	0.307065	0.631	0.693	1	AC8
ARVCF	0.00121335	0.306845	0.093	0.134	1	AC6
EPB41L5	1.05496e-15	0.306817	0.67	0.51	3.30962e-11	AC1
AL139383.1	1.72315e-14	0.306792	0.28	0.174	5.40587e-10	AC1
STARD7	4.73587e-06	0.306774	0.259	0.201	0.148574	AC7
AP000487.1	2.08711e-09	0.306681	0.162	0.097	6.54768e-05	AC1
CTXND1	1.00506e-19	0.306529	0.48	0.316	3.15307e-15	AC1
DCAF11	9.96508e-05	0.306452	0.059	0.1	1	AC6
TCP1	0.00228171	0.306406	0.098	0.14	1	AC6
INTS71	0.00309947	0.306392	0.121	0.165	1	AC6
TLR4	3.18557e-23	0.306391	0.751	0.57	9.99376e-19	AC1
PLD5	5.54831e-06	0.306366	0.147	0.1	0.174062	AC1
DCAF7	0.00934703	0.306337	0.226	0.286	1	AC6
AC013287.1	0.00112746	0.306296	0.132	0.099	1	AC7
IGF2BP2	8.81784e-06	0.306203	0.175	0.123	0.276633	AC7
SHOC1	1.00765e-17	0.306144	0.2	0.106	3.1612e-13	AC1
HSPA14.1	0.000676897	0.305993	0.072	0.111	1	AC6
CASC1	5.45081e-20	0.305978	0.29	0.164	1.71003e-15	AC1
NWD1	0.00174563	0.305929	0.455	0.443	1	AC3
BMT2	1.4714e-23	0.305921	0.575	0.375	4.61607e-19	AC1
ZNF665	5.20435e-05	0.30592	0.132	0.09	1	AC1
VWA83	6.41888e-25	0.305819	0.885	0.677	2.01373e-20	AC7
AC068305.2	4.59589e-05	0.305778	0.132	0.09	1	AC7
UTP20	1.69614e-11	0.305721	0.308	0.211	5.32114e-07	AC7
NCK1-DT	5.16797e-10	0.3057	0.142	0.082	1.6213e-05	AC1
LINC004611	6.50074e-10	0.305689	0.802	0.774	2.03941e-05	AC3
PDE5A1	3.01012e-06	0.305509	0.205	0.15	0.0944336	AC7
ZNF5461	1.75038e-06	0.305324	0.22	0.162	0.0549128	AC7
ZNF680	3.8348e-20	0.30531	0.741	0.56	1.20305e-15	AC1
GPM6B1	6.73304e-08	0.30523	0.848	0.829	0.00211229	AC3
NDRG22	2.89164e-29	0.305229	0.9	0.677	9.07164e-25	AC7
EED	1.98365e-11	0.305176	0.294	0.203	6.22312e-07	AC7
LRRC491	1.78084e-15	0.305166	0.517	0.374	5.58685e-11	AC7
MBD41	9.25737e-06	0.304995	0.17	0.122	0.290422	AC7
CA2	0.00239363	0.304977	0.131	0.18	1	AC6
GSTA41	8.99933e-13	0.304895	0.348	0.243	2.82327e-08	AC7
DGKG2	4.92103e-08	0.304866	0.882	0.84	0.00154382	AC4
ZNF763	6.28532e-05	0.304777	0.133	0.094	1	AC7
CAPS	0.000786414	0.304724	0.136	0.102	1	AC7
SOCS6	1.07282e-07	0.304647	0.244	0.177	0.00336565	AC7
ZMYM5	0.0017997	0.304643	0.281	0.36	1	AC6
SPATA221	0.00103576	0.304596	0.155	0.12	1	AC7
AL731769.2	5.18004e-05	0.304483	0.104	0.068	1	AC7
CSMD3	2.69114e-19	0.304439	0.743	0.613	8.44265e-15	AC1
ASB33	4.8665e-32	0.304247	0.977	0.872	1.52672e-27	AC7
ARHGAP42	1.41152e-23	0.304147	0.817	0.647	4.42823e-19	AC1
SLC7A111	9.28942e-13	0.304109	0.824	0.775	2.91428e-08	AC3
AC005400.1	3.56775e-08	0.304105	0.121	0.072	0.00111927	AC1
NTM-AS1	9.96907e-06	0.303932	0.1	0.056	0.31275	AC8
MEMO11	0.000461772	0.3039	0.126	0.093	1	AC7
FAM13C1	1.17108e-08	0.303622	0.65	0.601	0.000367393	AC3
ARL6IP61	1.90419e-14	0.30352	0.416	0.292	5.97381e-10	AC7
GRAMD1C2	1.58203e-25	0.303509	0.898	0.696	4.96315e-21	AC7
MAPK101	1.228e-24	0.303506	0.963	0.944	3.85249e-20	AC3
FAM13C2	1.35635e-06	0.303499	0.684	0.603	0.0425513	AC4
PARVA	1.04913e-14	0.303421	0.375	0.253	3.29134e-10	AC7
RBM41	1.15244e-15	0.303421	0.457	0.304	3.61543e-11	AC1
BAG6	0.00485946	0.303383	0.123	0.087	1	AC8
AC068587.41	6.95027e-09	0.303366	0.824	0.812	0.000218044	AC3
RAMP2-AS1	5.99204e-12	0.303359	0.226	0.137	1.87982e-07	AC1
METAP1	5.71314e-17	0.303273	0.278	0.163	1.79233e-12	AC1
AC007098.1	2.31583e-13	0.303195	0.179	0.101	7.26522e-09	AC1
RFX41	2.92048e-11	0.303152	0.905	0.928	9.16213e-07	AC8
BLOC1S61	4.60579e-10	0.303149	0.304	0.215	1.44493e-05	AC7
AC023095.1	5.76898e-17	0.30304	0.691	0.536	1.80984e-12	AC1
CHROMR	2.72565e-06	0.303002	0.113	0.071	0.0855091	AC1
ACSBG12	3.58987e-09	0.302934	0.873	0.814	0.000112621	AC4
ABCC10	5.7886e-05	0.30292	0.163	0.119	1	AC7
TMEM2091	0.00168061	0.302847	0.169	0.133	1	AC7
STOX1	1.53062e-24	0.302818	0.719	0.516	4.80185e-20	AC1
AC079848.21	3.38698e-15	0.302791	0.363	0.239	1.06256e-10	AC7
KCNJ101	1.80884e-19	0.30277	0.516	0.351	5.6747e-15	AC7
EXOSC8	6.33767e-09	0.302692	0.177	0.11	0.000198825	AC1
DNAJC62	1.06141e-23	0.302669	0.851	0.641	3.32985e-19	AC7
CTNND2	1.49556e-05	0.302652	0.971	0.976	0.469186	AC2
NFIB	1.0173e-30	0.302552	0.904	0.802	3.19148e-26	AC1
NAA161	8.41623e-20	0.302464	0.625	0.447	2.64034e-15	AC7
RARB1	4.23185e-06	0.3021	0.11	0.068	0.132762	AC7
SNX21	0.00992579	0.302012	0.244	0.333	1	AC2
PIGQ	0.00989095	0.301827	0.101	0.137	1	AC6
ZNF280C1	0.00079052	0.301755	0.175	0.138	1	AC7
GNG5	0.00115006	0.301709	0.126	0.094	1	AC7
MBTD1	4.19728e-21	0.301689	0.657	0.473	1.31677e-16	AC7
EYA23	9.16607e-28	0.301668	0.922	0.737	2.87558e-23	AC7
IRX2	3.53093e-06	0.30155	0.159	0.11	0.110772	AC7
ZNF546	1.09095e-12	0.301546	0.246	0.15	3.42254e-08	AC1
AC023095.12	2.70564e-05	0.301537	0.625	0.565	0.848813	AC4
CKB	0.00265752	0.301469	0.587	0.586	1	AC4
PON22	2.61866e-25	0.301254	0.881	0.675	8.21527e-21	AC7
DCAF16	2.81746e-11	0.301253	0.271	0.171	8.83894e-07	AC1
MXI11	5.31535e-09	0.301224	0.752	0.729	0.000166753	AC3
CMBL	1.95779e-11	0.301201	0.153	0.086	6.14196e-07	AC1
FAM49B	4.80608e-10	0.301143	0.389	0.284	1.50776e-05	AC7
NR1D22	5.43626e-26	0.301132	0.629	0.425	1.70546e-21	AC7
AL392172.1	3.05871e-15	0.301128	0.174	0.091	9.59579e-11	AC1
LINC00877	4.39473e-09	0.301073	0.115	0.057	0.000137871	AC8
VSIG10	8.15481e-17	0.301011	0.505	0.333	2.55833e-12	AC1
PTPN4	5.61491e-23	0.300991	0.746	0.574	1.76151e-18	AC1
AC079848.2	3.61445e-11	0.300971	0.344	0.235	1.13393e-06	AC1
ZHX33	5.39467e-28	0.3009	0.971	0.825	1.69242e-23	AC7
PRDM16	0.000193192	0.30085	0.649	0.652	1	AC3
PTPN131	8.10229e-08	0.300788	0.79	0.764	0.00254185	AC3
CEP3501	1.44078e-09	0.300777	0.826	0.8	4.52e-05	AC3
ACOX2	5.98787e-11	0.300768	0.157	0.088	1.87852e-06	AC1
EEF1AKMT2	1.30541e-15	0.300735	0.414	0.266	4.09533e-11	AC1
AC005165.11	0.000433207	0.300716	0.116	0.082	1	AC7
ZNF821	0.00221442	0.300623	0.078	0.115	1	AC6
ABLIM1	0.00111404	0.300574	0.901	0.951	1	AC2
WDR12	1.88428e-08	0.300545	0.249	0.177	0.000591136	AC7
MMUT	3.19728e-12	0.300528	0.294	0.188	1.00305e-07	AC1
ZC3H12C	7.3569e-21	0.300436	0.771	0.616	2.30801e-16	AC1
RRAGC	0.0014064	0.300377	0.168	0.121	1	AC8
FAM199X	9.43074e-23	0.300344	0.574	0.374	2.95861e-18	AC1
CDH20	1.57557e-35	0.300329	0.985	0.92	4.94289e-31	AC1
DDX51	0.000161516	0.300228	0.12	0.084	1	AC7
AC107375.11	0.00176951	0.300203	0.098	0.14	1	AC6
RAB11FIP51	1.43117e-05	0.300197	0.138	0.086	0.448988	AC8
C11orf491	8.64038e-06	0.300181	0.718	0.708	0.271066	AC3
ZNF471	3.011e-12	0.300076	0.375	0.27	9.44612e-08	AC7
TBCEL	6.29202e-11	0.299976	0.299	0.196	1.97393e-06	AC1
HIBADH1	4.63871e-20	0.299953	0.67	0.477	1.45526e-15	AC7
CCDC7	3.48338e-19	0.299907	0.686	0.507	1.09281e-14	AC1
KIF26B	3.19244e-07	0.299891	0.173	0.115	0.0100153	AC7
SEMA4A	4.31511e-09	0.299859	0.175	0.11	0.000135374	AC7
EXOSC81	2.20573e-05	0.299804	0.162	0.117	0.691981	AC7
AC007221.11	0.000943981	0.299782	0.131	0.09	1	AC8
ATF7IP2	4.75696e-13	0.299776	0.414	0.295	1.49235e-08	AC7
GRM11	1.69744e-06	0.299771	0.174	0.118	0.0532522	AC7
TRAPPC10	0.0036836	0.299742	0.332	0.419	1	AC6
PTPDC1	0.00717225	0.29972	0.166	0.214	1	AC6
RPL27A1	0.000362665	0.299625	0.184	0.132	1	AC8
CCDC148	4.54029e-10	0.299527	0.296	0.206	1.42438e-05	AC1
RABGEF11	0.00866749	0.299454	0.624	0.66	1	AC8
SQSTM1	0.00863911	0.299399	0.44	0.443	1	AC3
SLC25A11	9.3602e-05	0.299241	0.118	0.081	1	AC7
NADK23	1.20761e-22	0.29924	0.783	0.558	3.78851e-18	AC7
SLC49A4	8.91471e-16	0.299204	0.441	0.303	2.79672e-11	AC7
PLTP	8.489e-08	0.299171	0.262	0.189	0.00266317	AC7
DMGDH1	4.77726e-20	0.299092	0.574	0.4	1.49872e-15	AC7
NADK22	0.000583134	0.299066	0.62	0.592	1	AC4
GLI3	1.04007e-13	0.29891	0.742	0.598	3.2629e-09	AC1
UBE2A	0.000128346	0.298869	0.095	0.147	1	AC6
STPG41	1.45357e-08	0.298865	0.206	0.137	0.000456014	AC7
MTIF2	2.91343e-13	0.298854	0.234	0.14	9.14001e-09	AC1
NUP37	2.82949e-09	0.298706	0.164	0.101	8.87666e-05	AC1
MTRF1L	0.00339775	0.298621	0.097	0.137	1	AC6
GMNN	7.16999e-23	0.298545	0.507	0.322	2.24937e-18	AC1
ERBB4	3.22315e-49	0.298523	0.992	0.969	1.01117e-44	AC1
PRH1	5.47357e-21	0.29852	0.656	0.466	1.71717e-16	AC7
KIAA12171	1.10481e-16	0.298508	0.861	0.803	3.46602e-12	AC3
NDRG21	1.87032e-05	0.298491	0.736	0.711	0.586758	AC4
LDAH	1.78359e-11	0.298432	0.409	0.285	5.59546e-07	AC1
JADE11	1.02446e-11	0.29842	0.401	0.292	3.21395e-07	AC7
ZHX21	8.57841e-08	0.298403	0.785	0.786	0.00269122	AC3
GKAP11	2.25599e-17	0.298365	0.557	0.397	7.07749e-13	AC7
ANKRD39	9.38447e-05	0.298358	0.114	0.07	1	AC8
GPRASP1	2.06172e-09	0.298229	0.187	0.117	6.46803e-05	AC1
AL356737.2	4.52138e-23	0.2982	0.312	0.17	1.41845e-18	AC1
MPDZ2	9.37643e-24	0.298151	0.868	0.666	2.94157e-19	AC7
ARHGAP311	6.90588e-06	0.298099	0.634	0.626	0.216651	AC3
HACD31	0.0094814	0.298061	0.567	0.582	1	AC3
PELI22	2.37641e-21	0.297973	0.719	0.522	7.45527e-17	AC7
IFNLR1	0.00650737	0.297936	0.062	0.1	1	AC4
CNTN12	1.57732e-11	0.297934	0.965	0.92	4.94836e-07	AC4
PTPRK	2.81691e-08	0.297855	0.752	0.718	0.00088372	AC3
MSRB31	1.07975e-15	0.297802	0.564	0.41	3.38741e-11	AC7
SLC25A331	0.00819198	0.297771	0.427	0.415	1	AC4
AL139294.1	1.16657e-08	0.297623	0.124	0.072	0.000365976	AC1
RSBN1L	2.53062e-20	0.297613	0.563	0.391	7.93907e-16	AC7
CWC22	2.01043e-11	0.297606	0.312	0.218	6.30712e-07	AC7
HIBCH3	6.58618e-26	0.297598	0.91	0.71	2.06622e-21	AC7
WDR60	0.000214496	0.297558	0.712	0.695	1	AC4
NKAP	3.84984e-06	0.297549	0.174	0.123	0.120777	AC7
AL031428.1	8.7403e-08	0.297496	0.117	0.07	0.00274201	AC1
MLLT101	7.23235e-07	0.297484	0.809	0.758	0.0226893	AC4
AC091826.2	5.37531e-15	0.297379	0.66	0.52	1.68634e-10	AC1
AXIN2	3.01015e-09	0.297375	0.215	0.137	9.44344e-05	AC1
ZNF615	2.61029e-10	0.297273	0.156	0.091	8.18901e-06	AC1
LEPROTL1	1.65059e-07	0.297262	0.191	0.13	0.00517823	AC7
WDR662	4.20641e-05	0.297233	0.208	0.157	1	AC7
UBFD1	0.000130618	0.297198	0.066	0.109	1	AC6
DDX60L	0.00129916	0.297186	0.125	0.094	1	AC7
ZNF6391	0.00530623	0.297093	0.085	0.121	1	AC6
HMGCS1	1.31968e-08	0.296958	0.201	0.13	0.00041401	AC1
GRM1	1.09175e-06	0.296861	0.169	0.115	0.0342505	AC1
MSH6	0.000762277	0.296796	0.1	0.146	1	AC6
SLC24A42	1.31799e-24	0.29675	0.937	0.8	4.13479e-20	AC7
GABARAPL2	0.000643512	0.296742	0.191	0.151	1	AC7
LINC01535	1.23031e-11	0.296668	0.201	0.119	3.85973e-07	AC1
ARSG1	9.1518e-09	0.29663	0.267	0.188	0.00028711	AC7
CCDC1381	0.00102134	0.296621	0.178	0.14	1	AC7
DHRS7	4.75184e-08	0.296561	0.219	0.145	0.00149075	AC1
SSPN1	2.96938e-17	0.296538	0.53	0.371	9.31554e-13	AC7
DMAP1	0.000166691	0.296486	0.126	0.088	1	AC1
TOM1L1	4.3383e-10	0.296476	0.281	0.194	1.36101e-05	AC7
SRGAP33	2.25951e-28	0.296441	0.916	0.698	7.08852e-24	AC7
MSH4	1.12509e-06	0.296401	0.101	0.061	0.0352963	AC1
AP3B1	2.61954e-16	0.296372	0.798	0.663	8.21801e-12	AC1
COX10	4.20314e-14	0.296366	0.413	0.287	1.31861e-09	AC7
XPO11	3.81394e-12	0.296326	0.764	0.734	1.19651e-07	AC3
AC073878.1	3.56736e-14	0.296273	0.256	0.154	1.11915e-09	AC1
ANKRD261	1.0783e-07	0.296214	0.715	0.702	0.00338285	AC3
AC079385.1	0.00504862	0.296131	0.272	0.343	1	AC6
MLF2	0.000203975	0.296122	0.127	0.082	1	AC8
ARHGAP422	6.05378e-30	0.296097	0.869	0.649	1.89919e-25	AC7
MRPS31	2.02125e-15	0.29604	0.486	0.347	6.34105e-11	AC7
RAD181	2.53957e-15	0.296015	0.407	0.276	7.96715e-11	AC7
KIAA19581	1.67479e-07	0.295952	0.734	0.718	0.00525416	AC3
AIMP2	0.00275489	0.295787	0.11	0.082	1	AC7
MAN2A2	3.62591e-06	0.295783	0.219	0.164	0.113752	AC7
MAP6	2.62514e-15	0.295782	0.38	0.24	8.2356e-11	AC1
PSMB4	0.0019447	0.295746	0.123	0.085	1	AC8
TIMM17A	0.00226312	0.295371	0.119	0.09	1	AC7
SIRT51	7.63145e-14	0.295313	0.387	0.27	2.39414e-09	AC7
UXS1	2.15965e-14	0.295311	0.306	0.196	6.77525e-10	AC7
PHF10	4.24405e-13	0.295236	0.357	0.249	1.33144e-08	AC7
PDLIM5	3.29038e-23	0.29513	0.846	0.744	1.03226e-18	AC1
EFHD11	0.00304478	0.295121	0.479	0.443	1	AC4
FGD4	2.02343e-23	0.295081	0.858	0.724	6.34789e-19	AC1
GRID22	6.25716e-16	0.295062	0.853	0.731	1.963e-11	AC7
VPS501	9.95412e-21	0.295046	0.638	0.441	3.12281e-16	AC7
ERBIN	0.00127032	0.295041	0.843	0.921	1	AC2
DOCK5	2.46124e-22	0.295012	0.862	0.714	7.72141e-18	AC1
NDNF	1.85374e-09	0.294999	0.159	0.096	5.81555e-05	AC1
MAPK10	5.44154e-44	0.294702	0.97	0.941	1.70712e-39	AC1
MYL12B	0.00136947	0.294677	0.103	0.067	1	AC8
TMEM94	7.21804e-10	0.294671	0.293	0.209	2.26444e-05	AC7
FPGS	1.25931e-08	0.294443	0.175	0.112	0.00039507	AC7
CEBPZ	0.000719858	0.294427	0.093	0.193	1	AC2
FAM106A	0.00950722	0.294332	0.208	0.17	1	AC8
TLE1	0.00352228	0.294283	0.401	0.368	1	AC4
AASDH1	1.68583e-19	0.294259	0.542	0.381	5.28877e-15	AC7
C10orf105	8.17266e-05	0.294254	0.101	0.067	1	AC7
EIF2AK4	2.60587e-20	0.29423	0.557	0.391	8.17513e-16	AC7
PRKAB2	2.19873e-07	0.294192	0.192	0.134	0.00689786	AC7
WDR351	1.33797e-18	0.294134	0.517	0.356	4.19748e-14	AC7
LINC01182	2.34e-06	0.294038	0.177	0.124	0.0734105	AC1
ADAL	5.84313e-07	0.294009	0.273	0.208	0.0183311	AC7
KNTC1	2.02278e-08	0.293935	0.148	0.091	0.000634586	AC1
UQCRB1	1.7795e-10	0.293894	0.406	0.304	5.58264e-06	AC7
DIAPH32	2.19626e-13	0.293813	0.249	0.151	6.89009e-09	AC7
SLC30A101	4.15797e-09	0.293753	0.227	0.151	0.000130444	AC7
C2orf691	0.000941498	0.293731	0.186	0.149	1	AC7
PAFAH1B2	0.00963911	0.293723	0.158	0.205	1	AC6
PER32	3.99342e-21	0.293715	0.754	0.548	1.25282e-16	AC7
ZNHIT3	0.00198943	0.293708	0.103	0.075	1	AC7
ZNF682	0.000140942	0.293675	0.162	0.122	1	AC7
RIOK1	0.000721888	0.293592	0.102	0.072	1	AC7
LRFN51	1.41271e-09	0.293581	0.445	0.336	4.43195e-05	AC7
ELOVL7	2.33399e-05	0.293507	0.158	0.11	0.732219	AC7
SLC6A11	1.39697e-07	0.293454	0.709	0.692	0.00438258	AC3
PLCB1	5.16555e-34	0.293446	0.954	0.917	1.62054e-29	AC1
HIBCH1	3.21818e-08	0.293443	0.763	0.738	0.00100961	AC3
CHMP2B	2.28923e-06	0.293405	0.246	0.184	0.0718178	AC7
GPR180	8.99924e-09	0.293354	0.285	0.207	0.000282324	AC7
HSPA13	0.000903467	0.29332	0.16	0.125	1	AC7
IFI27L1	5.47001e-09	0.293285	0.152	0.091	0.000171605	AC1
MNS1	2.03569e-06	0.29321	0.122	0.078	0.0638636	AC1
KIAA15491	1.20702e-10	0.29318	0.306	0.213	3.78668e-06	AC7
FAM171A11	1.07713e-07	0.292996	0.797	0.747	0.00337917	AC4
KCTD13	1.08987e-17	0.29297	0.424	0.289	3.41912e-13	AC7
CUL2	1.01503e-06	0.292879	0.297	0.232	0.0318436	AC7
BICC12	8.50183e-11	0.292864	0.371	0.264	2.66719e-06	AC7
POU6F22	4.55762e-16	0.292713	0.404	0.265	1.42982e-11	AC7
PRNP	3.40964e-15	0.292703	0.473	0.333	1.06967e-10	AC7
SPOCK2	0.0036732	0.292687	0.439	0.418	1	AC4
AC006148.11	2.26514e-12	0.292663	0.448	0.324	7.10618e-08	AC7
EFR3A1	5.32431e-23	0.292656	0.701	0.487	1.67034e-18	AC7
ATP5PF	7.42851e-08	0.29264	0.238	0.168	0.00233047	AC7
NUDT2	0.00057872	0.292625	0.104	0.073	1	AC7
NCEH12	1.3529e-17	0.292614	0.5	0.348	4.24431e-13	AC7
TTC8	1.43664e-19	0.292567	0.541	0.368	4.50704e-15	AC1
MFF	2.0905e-20	0.29252	0.594	0.418	6.55833e-16	AC7
SLC25A27	1.859e-17	0.292483	0.63	0.447	5.83206e-13	AC1
NDUFS5	0.00703803	0.292472	0.113	0.152	1	AC6
AC004158.1	6.96577e-17	0.292373	0.372	0.239	2.1853e-12	AC1
ARNT22	4.25734e-07	0.292343	0.814	0.756	0.0133561	AC4
KBTBD3	7.24197e-15	0.292275	0.236	0.136	2.27195e-10	AC1
MID2	7.19342e-12	0.292265	0.22	0.135	2.25672e-07	AC1
AC073569.2	1.04681e-07	0.292228	0.234	0.164	0.00328404	AC1
DECR11	0.00064412	0.29222	0.543	0.539	1	AC3
SLC25A48	6.41203e-21	0.292215	0.538	0.362	2.01158e-16	AC1
MEGF61	3.8053e-12	0.292208	0.295	0.195	1.1938e-07	AC7
ZMPSTE24	0.000159054	0.292125	0.219	0.174	1	AC7
RPL7A	4.77559e-06	0.292056	0.187	0.134	0.14982	AC7
ZHX22	5.26782e-06	0.292029	0.825	0.782	0.165262	AC4
ZNF4621	7.66378e-08	0.291989	0.713	0.679	0.00240428	AC3
DAPK2	0.0072863	0.291976	0.113	0.087	1	AC7
POMGNT21	0.000424048	0.291975	0.13	0.095	1	AC7
AC016821.1	8.8152e-06	0.29196	0.108	0.063	0.276551	AC8
TTC27	1.45925e-14	0.291934	0.351	0.224	4.57796e-10	AC1
CYP2J21	1.62155e-11	0.291923	0.395	0.285	5.08712e-07	AC7
FBXL4	2.28774e-17	0.291895	0.6	0.428	7.1771e-13	AC1
EGFR3	7.87557e-30	0.291839	0.914	0.711	2.47072e-25	AC7
TMEM143	9.80895e-07	0.29174	0.051	0.102	0.0307726	AC6
AC002429.21	0.00995585	0.291629	0.461	0.445	1	AC3
TICAM2	6.45122e-05	0.29147	0.181	0.135	1	AC7
MORN4	0.00526192	0.291425	0.097	0.134	1	AC6
ZEB1-AS1	8.04971e-10	0.291411	0.229	0.151	2.52535e-05	AC1
NLGN31	1.80042e-05	0.291354	0.154	0.109	0.564827	AC7
PLXNA3	0.000116379	0.291338	0.1	0.066	1	AC7
PSME41	4.74221e-23	0.291295	0.88	0.675	1.48773e-18	AC7
SHROOM32	0.000536874	0.291165	0.623	0.573	1	AC4
ARMC3	7.20301e-09	0.291111	0.406	0.305	0.000225973	AC7
TXNDC15	0.00788437	0.291102	0.162	0.213	1	AC6
AC015983.21	0.00158026	0.291088	0.53	0.53	1	AC3
KIAA0319L1	4.36803e-24	0.291046	0.731	0.521	1.37034e-19	AC7
ANKRD40	0.000396625	0.291028	0.141	0.105	1	AC7
KDM4B	0.00428234	0.290929	0.429	0.529	1	AC6
AL353660.11	1.54177e-09	0.290899	0.198	0.125	4.83684e-05	AC7
CAB39L1	1.08346e-05	0.290811	0.624	0.613	0.339904	AC3
CDH101	0.000256621	0.290793	0.564	0.532	1	AC3
VWA3A	0.000172049	0.290755	0.225	0.175	1	AC7
ADGRL3	1.2823e-40	0.290747	0.968	0.939	4.02284e-36	AC1
FMN2	0.000136823	0.290682	0.93	0.946	1	AC2
FAM171B2	0.00129785	0.290662	0.516	0.476	1	AC4
ZDHHC6	1.34334e-13	0.29066	0.193	0.11	4.21432e-09	AC1
TSNARE1	6.47073e-11	0.290649	0.295	0.206	2.03e-06	AC7
ATPAF1	0.00063434	0.290589	0.192	0.311	1	AC2
LYPD11	7.91272e-07	0.290587	0.18	0.124	0.0248238	AC7
UBA52	3.51437e-07	0.290511	0.133	0.075	0.0110253	AC8
PMPCB	3.05223e-16	0.290503	0.419	0.288	9.57546e-12	AC7
ASTN1	2.24794e-21	0.290482	0.791	0.62	7.05222e-17	AC1
CXXC4	7.36063e-13	0.290436	0.254	0.157	2.30918e-08	AC1
ADAM22	5.04658e-19	0.290432	0.705	0.533	1.58321e-14	AC1
SRCAP	0.00624556	0.290421	0.119	0.161	1	AC6
IFIH11	0.000106674	0.290411	0.12	0.083	1	AC7
EML4	0.00644758	0.290392	0.221	0.33	1	AC2
NAA50	4.47016e-16	0.290369	0.439	0.301	1.40238e-11	AC7
LINC012661	1.29302e-08	0.290168	0.407	0.313	0.000405645	AC7
NFYC	2.72127e-18	0.290146	0.578	0.412	8.53717e-14	AC7
ARFIP1	1.29767e-16	0.29011	0.594	0.419	4.07105e-12	AC1
LINC00663	4.14646e-05	0.290045	0.087	0.14	1	AC6
SOX21	0.00129861	0.290028	0.489	0.487	1	AC3
AC068587.43	8.26374e-23	0.289984	0.942	0.789	2.5925e-18	AC7
LINC026981	1.1962e-12	0.289975	0.466	0.338	3.75273e-08	AC7
OSBPL1A	0.00901582	0.289791	0.689	0.668	1	AC4
PIH1D1	0.00283709	0.28977	0.103	0.07	1	AC8
AC026689.1	4.97134e-10	0.289732	0.183	0.111	1.55961e-05	AC1
ERI2	5.93536e-20	0.289691	0.372	0.222	1.86204e-15	AC1
SLC24A41	8.93688e-07	0.289667	0.851	0.82	0.0280368	AC4
CYP2R1	0.00332853	0.289658	0.106	0.079	1	AC7
MED171	8.19659e-07	0.2896	0.262	0.197	0.0257144	AC7
TCAIM	6.16326e-17	0.289594	0.502	0.352	1.93354e-12	AC7
MRPS11	1.27084e-05	0.28955	0.165	0.118	0.398688	AC7
GALNT8	1.87321e-06	0.289547	0.188	0.131	0.0587663	AC7
LINC00632	0.00414496	0.289487	0.627	0.636	1	AC3
STXBP5	2.41567e-28	0.28937	0.896	0.801	7.57843e-24	AC1
C18orf32	1.28446e-06	0.289156	0.224	0.164	0.0402961	AC7
DST	3.13769e-07	0.289121	0.983	0.988	0.00984355	AC2
CARNMT1	0.00050983	0.28896	0.118	0.17	1	AC6
GRM7	0.000869737	0.288896	0.148	0.113	1	AC7
MINDY4	1.35275e-14	0.288752	0.501	0.342	4.24384e-10	AC1
AL132857.1	2.58453e-07	0.288748	0.224	0.159	0.0081082	AC1
TXN	7.34057e-05	0.288747	0.131	0.084	1	AC8
RALA	1.34165e-11	0.288731	0.327	0.23	4.20904e-07	AC7
FRG1	8.25852e-06	0.288624	0.189	0.139	0.259086	AC7
MAP2K6	6.69483e-20	0.288564	0.42	0.264	2.1003e-15	AC1
MRPL41	0.00982745	0.288552	0.106	0.075	1	AC8
ADGRB33	1.96258e-29	0.288538	0.977	0.933	6.157e-25	AC7
HNF4G	2.61089e-14	0.2884	0.438	0.306	8.1909e-10	AC7
STIP1	0.00526884	0.288369	0.154	0.203	1	AC6
CAMK4	9.65296e-08	0.288366	0.239	0.168	0.00302833	AC1
RGS73	2.86212e-21	0.288276	0.896	0.73	8.97905e-17	AC7
TUB3	1.57387e-22	0.288259	0.596	0.409	4.93756e-18	AC7
SPATA17	2.21843e-06	0.288249	0.304	0.229	0.0695966	AC7
COX7B1	2.32811e-05	0.288193	0.203	0.152	0.730375	AC7
TRPS11	1.87068e-20	0.288182	0.939	0.931	5.8687e-16	AC3
TUBB	3.48721e-05	0.28816	0.119	0.072	1	AC8
DECR1	1.61869e-19	0.288127	0.684	0.498	5.07816e-15	AC1
NINL1	2.4068e-21	0.288084	0.703	0.503	7.55061e-17	AC7
PLA2G5	3.73026e-17	0.288075	0.261	0.146	1.17026e-12	AC1
PPP3R11	1.50613e-06	0.287946	0.628	0.622	0.0472504	AC3
STK32A3	6.09392e-26	0.287879	0.939	0.757	1.91179e-21	AC7
DENND1B	1.02634e-16	0.287823	0.489	0.336	3.21984e-12	AC7
ETNK11	1.19434e-15	0.287808	0.655	0.485	3.74688e-11	AC7
RNF14	1.12349e-12	0.2878	0.246	0.15	3.52462e-08	AC1
TSEN15	1.03557e-16	0.287798	0.535	0.364	3.2488e-12	AC1
POGLUT11	1.55222e-06	0.287625	0.199	0.142	0.0486962	AC7
MIR99AHG	7.77585e-42	0.287613	0.976	0.948	2.43944e-37	AC1
SRM	0.0022239	0.287582	0.11	0.074	1	AC8
MAST4	9.18973e-20	0.287562	0.863	0.727	2.883e-15	AC1
CPE2	3.17612e-26	0.28753	0.973	0.833	9.96412e-22	AC7
LINC02028	2.64112e-06	0.287501	0.124	0.079	0.0828572	AC1
HAUS62	0.00151446	0.2875	0.141	0.109	1	AC7
GRAMD2B	1.31209e-27	0.287437	0.925	0.834	4.11628e-23	AC1
GRIA2	1.50375e-19	0.287371	0.714	0.541	4.71756e-15	AC1
FRMPD4	7.83703e-06	0.287358	0.294	0.225	0.245863	AC7
STXBP6	2.08045e-09	0.287218	0.254	0.174	6.52678e-05	AC1
AP001977.11	8.09427e-07	0.2872	0.211	0.148	0.0253933	AC7
SRR	2.81999e-06	0.287102	0.101	0.061	0.0884687	AC1
C2CD6	0.00164476	0.287024	0.126	0.095	1	AC7
ZNF776	0.00711199	0.287018	0.108	0.084	1	AC7
LINC02615	0.00578967	0.287008	0.505	0.504	1	AC3
MXD4	0.000809398	0.286951	0.274	0.36	1	AC6
ACACB3	5.03945e-24	0.286881	0.951	0.827	1.58098e-19	AC7
TBC1D191	1.71896e-18	0.286855	0.633	0.456	5.39272e-14	AC7
TEAD1	7.93467e-18	0.286797	0.858	0.764	2.48927e-13	AC1
AC002451.1	8.00591e-16	0.286771	0.417	0.273	2.51162e-11	AC1
ALDH7A13	2.29515e-26	0.286742	0.816	0.586	7.20035e-22	AC7
TRMT1L1	1.98989e-11	0.286733	0.346	0.246	6.24268e-07	AC7
ZNF154	0.000191928	0.286609	0.132	0.096	1	AC7
COX10-AS11	2.73769e-07	0.286587	0.299	0.224	0.00858869	AC7
BABAM2	0.00867446	0.286578	0.696	0.732	1	AC6
SPX	1.17451e-07	0.286569	0.261	0.191	0.00368466	AC7
TRMT1	0.00142531	0.286532	0.133	0.092	1	AC8
ECT2L	1.96477e-07	0.286424	0.102	0.06	0.00616389	AC1
FKTN1	4.51697e-14	0.286359	0.412	0.29	1.41707e-09	AC7
PCMTD11	5.68261e-22	0.286342	0.778	0.551	1.78275e-17	AC7
MTFR1	1.25421e-06	0.286333	0.252	0.189	0.0393469	AC7
ARFIP11	7.6004e-20	0.286326	0.606	0.429	2.3844e-15	AC7
DEF8	0.00321347	0.286209	0.147	0.198	1	AC6
DNAJB11	0.00972098	0.286147	0.138	0.112	1	AC7
ZNF253	1.21598e-06	0.286045	0.241	0.179	0.0381477	AC7
LRIG2-DT	8.23744e-06	0.286033	0.158	0.11	0.258425	AC7
RWDD41	1.07488e-05	0.285977	0.168	0.121	0.33721	AC7
SLC7A11	3.46158e-17	0.28594	0.87	0.76	1.08597e-12	AC1
UNC45A	0.00377573	0.285896	0.095	0.133	1	AC6
RCHY11	1.54723e-10	0.285839	0.299	0.209	4.85396e-06	AC7
RHOC1	1.25129e-05	0.285809	0.139	0.086	0.392555	AC8
GALNT12	5.46944e-24	0.285783	0.722	0.511	1.71587e-19	AC7
C1orf212	9.94053e-20	0.28576	0.881	0.698	3.11854e-15	AC7
SGCZ	4.62548e-10	0.285703	0.375	0.278	1.4511e-05	AC1
HIP1R	0.0057279	0.285668	0.523	0.506	1	AC4
SENP1	1.02577e-15	0.285652	0.336	0.206	3.21805e-11	AC1
FBXL17	2.15215e-21	0.285624	0.864	0.776	6.75172e-17	AC1
DCUN1D1	1.29914e-17	0.285471	0.662	0.485	4.07567e-13	AC1
RP9	0.000555402	0.285444	0.113	0.081	1	AC7
CDYL21	3.78421e-12	0.28543	0.329	0.224	1.18718e-07	AC7
ACAA2	6.10235e-14	0.285362	0.193	0.107	1.91443e-09	AC1
NTPCR1	6.19367e-10	0.285317	0.256	0.175	1.94308e-05	AC7
C16orf46	2.38929e-07	0.285257	0.226	0.161	0.00749567	AC7
STAT5A	0.00257513	0.285207	0.152	0.11	1	AC8
HSP90AA1	1.09465e-11	0.285158	0.74	0.684	3.43414e-07	AC3
TXNL1	1.37245e-13	0.2851	0.406	0.294	4.30564e-09	AC7
TMEM161B1	1.65237e-14	0.284999	0.49	0.353	5.1838e-10	AC7
ZDHHC13	0.00041824	0.284992	0.116	0.166	1	AC6
BDH1	7.25584e-15	0.284949	0.38	0.246	2.2763e-10	AC1
SQSTM12	4.36687e-18	0.284847	0.575	0.416	1.36998e-13	AC7
ABI2	4.16298e-21	0.284825	0.785	0.574	1.30601e-16	AC7
TMEM170B	2.67819e-17	0.284786	0.376	0.235	8.40203e-13	AC1
COX16	6.96801e-13	0.284754	0.24	0.146	2.18601e-08	AC1
POGK	0.000902035	0.284748	0.105	0.15	1	AC6
STARD3NL	4.00012e-08	0.284731	0.263	0.189	0.00125492	AC7
FER	1.54334e-18	0.284665	0.864	0.761	4.84176e-14	AC1
ANKRD7	2.80065e-06	0.28464	0.189	0.135	0.0878621	AC1
SNX211	8.78047e-05	0.284638	0.188	0.265	1	AC6
MAP4K4	6.25305e-07	0.284618	0.813	0.857	0.0196171	AC8
CHST7	1.7926e-14	0.284598	0.151	0.077	5.62373e-10	AC1
MRPL13	2.51179e-12	0.284584	0.193	0.113	7.88e-08	AC1
COX6A11	0.00410798	0.28455	0.137	0.1	1	AC8
SOX8	5.66188e-06	0.284482	0.122	0.071	0.177625	AC8
GRAMD1C1	1.82932e-07	0.284467	0.745	0.726	0.00573895	AC3
MAU2	0.00555401	0.284454	0.277	0.35	1	AC6
ZBTB161	0.000488407	0.284409	0.815	0.85	1	AC8
TMEM2321	0.00021492	0.284362	0.722	0.721	1	AC3
CDH22	2.86942e-22	0.28434	0.879	0.671	9.00195e-18	AC7
TOX2	2.42799e-18	0.284243	0.645	0.459	7.61708e-14	AC7
ATP13A42	5.31105e-11	0.284231	0.868	0.807	1.66618e-06	AC4
TRIM16L1	6.42215e-06	0.284227	0.209	0.155	0.201476	AC7
ZDHHC21	5.70525e-22	0.284213	0.82	0.717	1.78985e-17	AC1
ABAT2	6.07211e-22	0.28421	0.596	0.413	1.90494e-17	AC7
GNG12-AS1	3.26761e-12	0.284158	0.373	0.264	1.02511e-07	AC7
AC105383.11	6.73125e-18	0.284128	0.6	0.432	2.11173e-13	AC7
C1orf612	2.99449e-08	0.284121	0.872	0.812	0.000939433	AC4
GYG1	0.000111921	0.284114	0.254	0.345	1	AC6
ECHS1	0.000118751	0.284109	0.077	0.123	1	AC6
HMGXB4	4.07106e-10	0.284005	0.335	0.243	1.27717e-05	AC7
SEMA3D1	8.49521e-16	0.284004	0.461	0.32	2.66512e-11	AC7
PCDH10	5.36555e-21	0.283936	0.58	0.397	1.68328e-16	AC1
Z68871.1	2.44306e-06	0.28379	0.13	0.083	0.0766437	AC1
LIG41	1.41804e-06	0.283759	0.261	0.203	0.0444868	AC7
TAF31	0.00478048	0.283723	0.49	0.482	1	AC3
ATP6V1E1	0.00365755	0.283613	0.17	0.226	1	AC6
CYB5R4	1.8274e-18	0.283605	0.539	0.373	5.73292e-14	AC7
SNRK1	4.84927e-17	0.283553	0.473	0.33	1.52131e-12	AC7
ZFP37	0.000473727	0.283524	0.106	0.075	1	AC7
OLMALINC1	3.93577e-19	0.283449	0.767	0.582	1.23473e-14	AC7
GABBR21	2.46221e-05	0.283439	0.16	0.112	0.772445	AC7
TRAF11	8.83302e-06	0.283336	0.153	0.107	0.277109	AC7
NIT2	2.62502e-05	0.283322	0.144	0.102	0.823522	AC7
OLA1	2.37343e-16	0.283311	0.659	0.498	7.44593e-12	AC1
PRDM5	1.14364e-18	0.283304	0.7	0.535	3.58784e-14	AC1
ETV11	3.94909e-17	0.283266	0.468	0.316	1.23891e-12	AC7
CACNA2D33	4.07808e-25	0.283247	0.958	0.873	1.27938e-20	AC7
TPST1	0.00159357	0.283101	0.709	0.714	1	AC2
HSP90AA11	0.00517801	0.283064	0.698	0.695	1	AC4
PARD31	3.47946e-21	0.282977	0.939	0.95	1.09158e-16	AC3
METTL252	8.06195e-17	0.282967	0.535	0.376	2.52919e-12	AC7
CDC14A2	1.52519e-28	0.282961	0.825	0.582	4.78483e-24	AC7
SUCLG2-AS1	1.01851e-14	0.282907	0.718	0.584	3.19527e-10	AC1
VPS13D	0.000318348	0.282898	0.696	0.745	1	AC6
DDX1	1.37267e-11	0.28284	0.36	0.26	4.30632e-07	AC7
CASP8AP2	7.2883e-14	0.282777	0.391	0.278	2.28649e-09	AC7
OVCH11	0.000161056	0.282731	0.118	0.081	1	AC7
EIF1B-AS11	3.20304e-17	0.282691	0.662	0.484	1.00486e-12	AC7
CTIF	2.03033e-16	0.282621	0.803	0.659	6.36957e-12	AC1
KLHL2	1.52599e-18	0.282598	0.602	0.424	4.78734e-14	AC1
WDR13	0.00236332	0.282581	0.199	0.149	1	AC8
AL160272.12	1.98002e-06	0.282518	0.795	0.724	0.0621173	AC4
KIF9	0.000230549	0.282466	0.122	0.086	1	AC7
LAMTOR11	0.00350577	0.282433	0.138	0.109	1	AC7
SWI5	0.000143723	0.282392	0.124	0.179	1	AC6
MIR99AHG1	1.56982e-22	0.282348	0.963	0.952	4.92485e-18	AC3
FBXL141	8.91903e-05	0.282346	0.146	0.106	1	AC7
MEGF92	8.34917e-07	0.28234	0.812	0.738	0.026193	AC4
REPS11	5.69712e-07	0.282309	0.825	0.777	0.017873	AC4
ZNF177	1.61492e-15	0.282131	0.275	0.162	5.06634e-11	AC1
ZNF320	5.69979e-07	0.282119	0.142	0.092	0.0178814	AC7
RPGR1	5.09446e-14	0.282105	0.528	0.387	1.59823e-09	AC7
ZNF555	0.00757008	0.282085	0.146	0.193	1	AC6
ZFHX42	0.000822943	0.281984	0.59	0.546	1	AC4
ZNF7061	6.35922e-18	0.281933	0.635	0.461	1.99501e-13	AC7
AHI1	1.57598e-07	0.281929	0.784	0.816	0.00494417	AC6
FAM214A3	3.31878e-26	0.281747	0.858	0.632	1.04117e-21	AC7
LIMA1	5.31377e-08	0.281678	0.225	0.157	0.00166704	AC7
ZNF124	0.00125022	0.281652	0.069	0.105	1	AC6
ZC2HC1A	1.71763e-15	0.281634	0.675	0.512	5.38854e-11	AC1
RNF139	8.22118e-08	0.281622	0.113	0.067	0.00257915	AC1
AC009560.4	2.09257e-20	0.281552	0.556	0.375	6.56482e-16	AC1
HAUS6	4.26307e-12	0.281549	0.172	0.098	1.33741e-07	AC1
PTPRJ1	5.22736e-20	0.28148	0.688	0.49	1.63993e-15	AC7
NTRK22	4.07358e-14	0.281461	0.965	0.918	1.27797e-09	AC4
ARGLU1	0.00391578	0.281448	0.729	0.78	1	AC6
GPC5	2.30842e-35	0.281427	0.992	0.967	7.24197e-31	AC1
TAFA11	2.5281e-09	0.281357	0.266	0.18	7.93116e-05	AC7
AL158840.11	2.86531e-11	0.281316	0.391	0.282	8.98905e-07	AC7
CLIP4	3.05631e-18	0.28127	0.803	0.661	9.58824e-14	AC1
ANKAR1	1.41483e-26	0.280934	0.698	0.474	4.43859e-22	AC7
NEXN1	0.000280904	0.280932	0.135	0.098	1	AC7
URB2	1.13858e-05	0.28084	0.113	0.074	0.357195	AC1
SRGAP3	6.28283e-19	0.280709	0.841	0.703	1.97105e-14	AC1
ZC4H2	1.08684e-11	0.280703	0.319	0.216	3.40964e-07	AC1
PUS10	1.95776e-12	0.280703	0.331	0.223	6.14189e-08	AC1
AL645568.12	0.000171002	0.280661	0.649	0.597	1	AC4
PITPNC1	2.13068e-20	0.280645	0.974	0.969	6.68436e-16	AC6
MEGF93	1.36336e-25	0.280623	0.913	0.712	4.27713e-21	AC7
AUP1	0.00030736	0.280567	0.184	0.13	1	AC8
EFNA52	0.000254436	0.280542	0.543	0.478	1	AC4
CDC37L11	4.52084e-06	0.280537	0.242	0.184	0.141828	AC7
PBXIP1	3.97367e-21	0.280522	0.593	0.415	1.24662e-16	AC7
PAIP1	0.00369191	0.280446	0.186	0.154	1	AC7
DDX19B	0.00319269	0.280383	0.098	0.137	1	AC6
PIAS11	1.59617e-19	0.280336	0.836	0.625	5.00752e-15	AC7
ZIC1	3.09106e-06	0.280323	0.097	0.161	0.0969728	AC6
AL445250.1	0.0018468	0.28032	0.288	0.233	1	AC8
APPL23	0.000878704	0.280232	0.644	0.608	1	AC4
COMMD3	1.89021e-07	0.28022	0.104	0.061	0.00592996	AC1
FRS21	0.000150985	0.280195	0.637	0.606	1	AC4
RAP1GDS11	0.00609361	0.279905	0.558	0.564	1	AC3
ZNF583	0.000314538	0.279894	0.144	0.107	1	AC7
STK32A2	4.19117e-08	0.279861	0.845	0.781	0.00131485	AC4
AMZ2	6.98419e-17	0.279815	0.328	0.198	2.19108e-12	AC1
AC007666.2	0.00821353	0.279812	0.12	0.095	1	AC7
SGK31	5.29245e-08	0.279737	0.742	0.719	0.00166035	AC3
E2F6	8.44767e-10	0.279686	0.175	0.107	2.6502e-05	AC1
MCC1	9.53113e-09	0.279636	0.826	0.8	0.000299011	AC3
VPS26C	0.00093004	0.279603	0.22	0.295	1	AC6
GREB1L	9.63942e-05	0.279596	0.454	0.396	1	AC1
TLR43	6.50113e-26	0.27958	0.796	0.574	2.03954e-21	AC7
PHF6	4.54985e-06	0.279576	0.213	0.15	0.142738	AC1
BBS7	3.51339e-13	0.279561	0.241	0.146	1.10222e-08	AC1
VAMP4	0.000499912	0.279553	0.163	0.226	1	AC6
ABAT	7.48225e-15	0.279475	0.57	0.406	2.34733e-10	AC1
USP532	3.44853e-25	0.279464	0.816	0.592	1.08187e-20	AC7
PKN1	1.0252e-07	0.279359	0.217	0.152	0.00321627	AC7
PXDNL	0.000446705	0.279239	0.125	0.091	1	AC1
CYB5D2	0.00484918	0.279237	0.148	0.197	1	AC6
CNKSR2	3.65046e-17	0.2792	0.814	0.677	1.14522e-12	AC1
RIDA3	6.66916e-22	0.279131	0.589	0.398	2.09225e-17	AC7
SYT16	1.43548e-08	0.278989	0.256	0.177	0.00045034	AC7
SIKE1	0.000109886	0.278866	0.163	0.121	1	AC7
LINC004721	4.47122e-06	0.278799	0.787	0.767	0.140271	AC3
EPS153	6.24019e-23	0.27877	0.923	0.734	1.95767e-18	AC7
ERLIN2	7.25252e-08	0.278643	0.269	0.197	0.00227526	AC7
SCLT1	1.56812e-15	0.278631	0.622	0.461	4.91949e-11	AC1
CSNK1G3	1.4386e-15	0.278545	0.472	0.32	4.51316e-11	AC1
FAN1	4.53665e-14	0.278538	0.435	0.31	1.42324e-09	AC7
ME21	1.42445e-20	0.278537	0.591	0.416	4.46877e-16	AC7
CASC11	1.25322e-08	0.278305	0.257	0.18	0.000393161	AC7
PANTR11	2.1009e-07	0.278297	0.718	0.696	0.00659094	AC3
APOE	1.80391e-10	0.278281	0.86	0.705	5.65923e-06	AC7
SGCE	2.58264e-12	0.27828	0.461	0.326	8.10226e-08	AC1
NR3C11	0.00355889	0.278267	0.59	0.598	1	AC3
MANBA1	5.29543e-13	0.278224	0.453	0.322	1.66128e-08	AC7
GJA12	5.89109e-07	0.278196	0.814	0.755	0.0184815	AC4
CNNM21	0.00623828	0.278151	0.512	0.516	1	AC3
ESRRG3	5.64611e-22	0.278116	0.9	0.687	1.7713e-17	AC7
RANBP3L3	2.91428e-27	0.278114	0.871	0.639	9.14269e-23	AC7
PCDH172	0.00241718	0.278063	0.646	0.622	1	AC4
SLC35G2	0.00503477	0.278052	0.459	0.459	1	AC3
DAD1	0.00643713	0.278014	0.076	0.107	1	AC6
ST71	6.28194e-16	0.27788	0.499	0.351	1.97077e-11	AC7
COL25A1	0.00282836	0.277678	0.149	0.108	1	AC8
ZFHX43	8.71279e-19	0.277667	0.701	0.52	2.73338e-14	AC7
IARS2	1.0532e-09	0.277637	0.321	0.234	3.30409e-05	AC7
DISP1	1.66496e-16	0.277632	0.451	0.305	5.2233e-12	AC1
TMEM181	0.00959335	0.277536	0.238	0.3	1	AC6
LINC01266	3.30012e-10	0.27743	0.409	0.305	1.03531e-05	AC1
AL645568.13	1.4189e-20	0.277402	0.765	0.57	4.45136e-16	AC7
VOPP1	3.59375e-05	0.277359	0.357	0.469	1	AC6
GSTM4	1.6175e-06	0.277341	0.111	0.069	0.0507442	AC1
HACD32	7.01507e-21	0.277321	0.749	0.545	2.20077e-16	AC7
NDUFA51	1.14441e-09	0.277286	0.315	0.226	3.59025e-05	AC7
HEATR4	0.00223415	0.277261	0.147	0.199	1	AC6
METAP1D1	2.46349e-10	0.277257	0.334	0.24	7.72846e-06	AC7
AC006141.1	2.05321e-08	0.277204	0.157	0.098	0.000644133	AC7
PIAS4	0.000618725	0.277145	0.125	0.176	1	AC6
SPARC2	2.36539e-22	0.27709	0.823	0.619	7.42069e-18	AC7
METTL21A	7.81586e-08	0.277069	0.225	0.159	0.00245199	AC7
NARS21	3.16334e-13	0.277046	0.443	0.311	9.92404e-09	AC7
CLCC1	4.9983e-11	0.277042	0.254	0.16	1.56807e-06	AC1
ZC3H12C2	0.000518129	0.277007	0.681	0.648	1	AC4
CLCC11	2.31532e-06	0.276994	0.23	0.171	0.0726362	AC7
AC008957.2	7.33182e-15	0.27697	0.212	0.119	2.30014e-10	AC1
SPARC1	0.00132024	0.276951	0.674	0.651	1	AC4
SLC19A2	2.22832e-11	0.276864	0.278	0.186	6.99069e-07	AC7
SUPT16H1	1.05254e-08	0.276739	0.292	0.212	0.000330204	AC7
RFX21	4.07949e-08	0.276731	0.741	0.726	0.00127982	AC3
BTBD81	1.85644e-21	0.276613	0.643	0.459	5.82401e-17	AC7
CALM1	8.11015e-17	0.276606	0.65	0.474	2.54432e-12	AC7
FAM156A	1.78446e-10	0.276583	0.246	0.156	5.59821e-06	AC1
CDH2	2.75748e-21	0.276523	0.813	0.674	8.65078e-17	AC1
ALG10B	0.00515299	0.276493	0.082	0.116	1	AC6
CMPK1	0.00321333	0.276465	0.14	0.188	1	AC6
FKBP1A	0.00976165	0.27639	0.085	0.117	1	AC6
FAM214A	5.08127e-19	0.276293	0.78	0.637	1.5941e-14	AC1
KRTCAP2	1.73463e-06	0.276264	0.108	0.06	0.0544189	AC8
CDC16	9.12385e-15	0.27624	0.515	0.372	2.86234e-10	AC7
SNHG8	0.00154665	0.276192	0.107	0.071	1	AC8
LRP1B	1.72098e-44	0.276174	0.991	0.987	5.39906e-40	AC1
CHUK	0.000210614	0.276117	0.19	0.148	1	AC7
NT5DC3	3.10206e-10	0.276097	0.275	0.187	9.73177e-06	AC7
TMEM178B1	8.04166e-06	0.276094	0.662	0.643	0.252283	AC3
ZSWIM63	1.26467e-28	0.276091	0.97	0.866	3.96753e-24	AC7
SORBS2	0.0067511	0.27609	0.105	0.08	1	AC1
CYP7B1	8.60648e-16	0.276072	0.628	0.459	2.70003e-11	AC1
SLC18B11	0.000199649	0.27601	0.611	0.565	1	AC4
MMD22	0.00169111	0.276007	0.524	0.479	1	AC4
ALS2	3.25604e-10	0.276003	0.402	0.299	1.02148e-05	AC7
NUBPL1	3.40841e-18	0.275947	0.66	0.486	1.06929e-13	AC7
RAVER2	3.00848e-21	0.275904	0.711	0.519	9.43822e-17	AC1
TAF8	1.03959e-07	0.275902	0.271	0.199	0.00326141	AC7
EFNB2	1.24991e-05	0.275834	0.14	0.094	0.39212	AC1
TSPOAP11	2.00735e-13	0.275798	0.35	0.237	6.29747e-09	AC7
VPS35	8.11229e-09	0.275792	0.249	0.165	0.000254499	AC1
ALG5	1.58014e-06	0.275777	0.265	0.202	0.0495722	AC7
KCNAB2	0.000191898	0.275773	0.101	0.063	1	AC8
HERPUD1	2.09854e-06	0.275746	0.194	0.138	0.0658354	AC7
PPP2R1A	0.00127564	0.275708	0.128	0.178	1	AC6
AC104806.21	0.00939142	0.275582	0.161	0.204	1	AC3
SUCLG2-AS11	8.08913e-06	0.275542	0.636	0.609	0.253772	AC3
NGDN	0.00171857	0.27546	0.112	0.083	1	AC7
ATF2	9.55737e-14	0.275404	0.632	0.461	2.99834e-09	AC1
DOCK51	4.99036e-08	0.275386	0.77	0.741	0.00156558	AC3
MOGAT11	0.000119001	0.275371	0.069	0.115	1	AC8
SLC38A10	0.000148215	0.27537	0.163	0.229	1	AC6
KIF21A	1.67672e-24	0.275298	0.881	0.658	5.26021e-20	AC7
ABCB9	0.001261	0.275206	0.134	0.183	1	AC6
MSH21	2.54221e-06	0.275193	0.229	0.169	0.0797541	AC7
AC104383.21	0.00386686	0.275172	0.107	0.079	1	AC7
ZFAND4	3.41119e-14	0.275149	0.376	0.26	1.07016e-09	AC7
CCSER1	0.000887598	0.275144	0.167	0.131	1	AC1
PRKX2	5.43125e-26	0.275056	0.739	0.527	1.70389e-21	AC7
PPP2R2B	2.65499e-39	0.275004	0.992	0.982	8.32923e-35	AC1
ZNF551	0.00497904	0.274996	0.08	0.114	1	AC6
LEO1	0.0030386	0.274758	0.144	0.113	1	AC7
SEC14L11	1.11404e-20	0.274749	0.859	0.667	3.49495e-16	AC7
FRMD4A1	3.59317e-05	0.274716	0.731	0.692	1	AC3
GABRG12	4.21298e-06	0.274661	0.637	0.568	0.13217	AC4
AC012184.3	0.000450505	0.274638	0.122	0.087	1	AC1
ENKUR	3.008e-15	0.274621	0.314	0.196	9.4367e-11	AC1
AC007952.4	0.000165171	0.274595	0.104	0.071	1	AC7
CCDC181	3.0102e-09	0.27453	0.106	0.057	9.44359e-05	AC1
AP000446.1	2.36837e-09	0.274489	0.327	0.235	7.43006e-05	AC1
ZNF569	1.53692e-08	0.27443	0.312	0.229	0.000482164	AC7
AC016705.22	0.000557172	0.274424	0.471	0.453	1	AC3
AL158152.11	1.40373e-11	0.274414	0.357	0.257	4.40378e-07	AC7
MIB12	2.11734e-25	0.274411	0.804	0.586	6.64252e-21	AC7
DTD1	7.58934e-16	0.274404	0.422	0.277	2.38093e-11	AC1
FUNDC2	0.00486337	0.27439	0.07	0.101	1	AC6
NADK21	0.00224451	0.274377	0.589	0.596	1	AC3
AL357153.21	6.39423e-11	0.274197	0.467	0.351	2.006e-06	AC7
CAB39L2	0.00437676	0.274182	0.632	0.613	1	AC4
DDX211	0.00305002	0.27415	0.202	0.155	1	AC8
RBBP5	3.61021e-06	0.27411	0.196	0.142	0.11326	AC7
FBXO81	0.000181351	0.274036	0.188	0.144	1	AC7
AL645568.1	2.29492e-15	0.274018	0.725	0.566	7.19963e-11	AC1
TNFSF13B	1.22702e-07	0.273931	0.206	0.139	0.00384941	AC1
SLC35B4	1.36247e-14	0.273867	0.363	0.23	4.27433e-10	AC1
KCNIP31	2.96328e-11	0.273858	0.192	0.116	9.29639e-07	AC7
MEGF10	1.40239e-18	0.273833	0.829	0.694	4.39957e-14	AC1
RAMP2-AS11	2.8662e-06	0.273799	0.205	0.148	0.0899184	AC7
COL21A1	1.79416e-21	0.273747	0.754	0.572	5.62864e-17	AC1
ATP10D1	6.34342e-18	0.27371	0.545	0.392	1.99006e-13	AC7
USP35	0.00164765	0.273673	0.105	0.149	1	AC6
AC004540.11	2.79725e-21	0.273652	0.486	0.317	8.77552e-17	AC7
SMIM4	4.55259e-08	0.273644	0.216	0.149	0.00142824	AC7
PRXL2A1	0.00582339	0.273584	0.556	0.541	1	AC4
KDM3A1	0.000495958	0.273549	0.535	0.533	1	AC3
PAPOLA1	4.79105e-23	0.273502	0.773	0.541	1.50305e-18	AC7
SGMS2	0.00228177	0.2735	0.12	0.084	1	AC8
MIPOL1	0.00428663	0.27346	0.556	0.527	1	AC4
LRRC39	4.88764e-08	0.273378	0.157	0.099	0.00153335	AC1
PON3	3.60145e-11	0.27337	0.249	0.16	1.12985e-06	AC1
PDK42	0.000307997	0.273293	0.602	0.537	1	AC4
TRNT1	8.97705e-13	0.273284	0.186	0.106	2.81628e-08	AC1
CLASP23	5.47512e-24	0.27322	0.96	0.751	1.71765e-19	AC7
TMEM129	0.00746303	0.27321	0.104	0.074	1	AC8
AC063979.2	3.34638e-08	0.273183	0.236	0.162	0.00104983	AC1
LIX11	1.65089e-05	0.273168	0.188	0.134	0.517916	AC7
GTF2F21	5.01281e-21	0.273062	0.557	0.375	1.57262e-16	AC7
PPP5C	9.36349e-16	0.273007	0.42	0.294	2.93751e-11	AC7
EYA4	3.88103e-05	0.272961	0.221	0.17	1	AC1
HSD17B12	0.00447343	0.272882	0.261	0.333	1	AC6
OTUD6B-AS1	3.8604e-07	0.272824	0.18	0.122	0.0121108	AC7
PTGDS1	1.13458e-06	0.272745	0.863	0.919	0.035594	AC8
NDUFA9	5.77488e-07	0.272711	0.312	0.242	0.018117	AC7
PPT12	5.8461e-05	0.272694	0.126	0.088	1	AC7
JOSD1	0.00391933	0.272622	0.136	0.184	1	AC6
IQCH-AS1	5.3867e-15	0.272594	0.475	0.325	1.68992e-10	AC1
MRPS18C	2.87564e-10	0.272577	0.169	0.1	9.02146e-06	AC1
AL080250.1	7.02734e-09	0.272523	0.168	0.104	0.000220462	AC1
DIP2C1	7.17311e-07	0.272471	0.788	0.844	0.0225035	AC8
CSGALNACT11	1.28626e-09	0.272465	0.833	0.799	4.03527e-05	AC3
LINC02698	1.47542e-12	0.272275	0.454	0.331	4.62869e-08	AC1
AL589843.1	3.29128e-10	0.272217	0.248	0.163	1.03254e-05	AC1
KIAA0930	0.000162575	0.272193	0.667	0.677	1	AC3
CCSAP	6.60795e-05	0.272176	0.149	0.107	1	AC7
PAX3	0.00551014	0.272144	0.101	0.077	1	AC1
GRAMD1C	1.18252e-19	0.272078	0.817	0.704	3.7098e-15	AC1
SLC39A12	1.69984e-18	0.272034	0.654	0.488	5.33272e-14	AC1
ZNF746	9.12571e-10	0.272001	0.149	0.087	2.86292e-05	AC1
C2orf69	1.15718e-10	0.271914	0.218	0.136	3.63029e-06	AC1
MCEE	2.41979e-11	0.271848	0.252	0.159	7.59135e-07	AC1
EIF2AK3	0.00224268	0.271813	0.146	0.197	1	AC6
CNKSR22	1.00213e-21	0.271689	0.863	0.678	3.14389e-17	AC7
LNPEP	1.16596e-15	0.271645	0.665	0.486	3.65786e-11	AC1
SYNE11	5.69458e-16	0.271616	0.912	0.872	1.7865e-11	AC3
ARHGAP313	2.26008e-24	0.271582	0.813	0.591	7.09034e-20	AC7
LINC00884	0.0001055	0.271522	0.149	0.108	1	AC7
NRSN2-AS1	0.00423329	0.271512	0.18	0.283	1	AC2
AC104806.2	1.84275e-15	0.271433	0.283	0.17	5.78109e-11	AC1
USP2	9.3922e-17	0.271429	0.286	0.166	2.94652e-12	AC1
USP45	2.54905e-14	0.271389	0.539	0.375	7.99688e-10	AC1
CEMIP	0.000846606	0.271337	0.113	0.16	1	AC6
FKBP91	0.00309263	0.271335	0.098	0.139	1	AC6
POU3F22	4.06038e-14	0.271268	0.353	0.241	1.27382e-09	AC7
FOXN31	5.2337e-06	0.271265	0.8	0.754	0.164192	AC4
LINC026151	1.08435e-17	0.271234	0.657	0.473	3.40183e-13	AC7
GOLGA71	0.000317845	0.271225	0.154	0.116	1	AC7
ARHGEF42	2.70586e-06	0.27121	0.849	0.824	0.0848882	AC4
RAB9A	3.02448e-11	0.27117	0.26	0.165	9.48841e-07	AC1
MTRF1L1	1.24535e-06	0.27117	0.176	0.122	0.039069	AC7
RTCA1	1.13933e-06	0.271158	0.217	0.16	0.035743	AC7
RNF142	1.91082e-05	0.271142	0.215	0.163	0.599463	AC7
TPCN2	0.00674026	0.271118	0.188	0.246	1	AC6
APLF	4.68915e-14	0.271094	0.39	0.262	1.47108e-09	AC1
ZNF607	0.00260432	0.271091	0.124	0.095	1	AC7
ZBTB341	1.15244e-08	0.270775	0.223	0.154	0.000361545	AC7
SLC33A1	0.00907995	0.270653	0.186	0.24	1	AC6
CEP120	1.04792e-14	0.270647	0.235	0.139	3.28753e-10	AC1
MPV17L	9.2765e-09	0.270564	0.15	0.091	0.000291022	AC1
FAM8A1	1.6823e-16	0.270564	0.209	0.113	5.27772e-12	AC1
HNRNPA0	0.000296728	0.270402	0.149	0.112	1	AC7
MERTK2	2.01307e-26	0.270345	0.788	0.559	6.3154e-22	AC7
DZIP3	8.91452e-12	0.27034	0.689	0.53	2.79666e-07	AC1
SCRN1	3.98392e-18	0.270336	0.649	0.461	1.24984e-13	AC1
NR1D1	7.17187e-09	0.270303	0.164	0.1	0.000224996	AC1
CHDH1	2.62065e-13	0.270288	0.392	0.277	8.22149e-09	AC7
ABHD6	8.79342e-09	0.270278	0.271	0.192	0.000275867	AC7
UCKL11	4.36712e-06	0.270273	0.169	0.119	0.137005	AC7
LRP1B2	2.58879e-27	0.270226	0.982	0.989	8.12154e-23	AC3
CARMIL12	9.1073e-23	0.270123	0.945	0.815	2.85714e-18	AC7
COPS7B	7.20418e-21	0.270087	0.429	0.255	2.26009e-16	AC1
TMEM2181	0.000282605	0.270075	0.102	0.07	1	AC7
C8orf37	0.00177702	0.269966	0.163	0.13	1	AC7
TMX4	6.64126e-10	0.269955	0.301	0.212	2.0835e-05	AC7
AIG1	0.00375701	0.269951	0.651	0.624	1	AC4
HP1BP3	5.68727e-22	0.269942	0.853	0.661	1.78421e-17	AC7
RBM22	2.8368e-06	0.269916	0.142	0.092	0.0889962	AC1
SPATA2	6.05189e-06	0.269915	0.114	0.072	0.18986	AC1
KLRD1	2.98005e-05	0.269897	0.133	0.092	0.9349	AC1
FAXC	1.66596e-05	0.26987	0.128	0.086	0.522645	AC7
ZFX	1.40448e-12	0.269723	0.47	0.344	4.40612e-08	AC7
ZDHHC211	6.73374e-08	0.26972	0.765	0.734	0.00211251	AC3
MAP22	3.53543e-05	0.269701	0.66	0.596	1	AC4
C5orf30	8.23006e-15	0.269652	0.32	0.198	2.58193e-10	AC1
TMEM161B-AS12	6.03163e-20	0.269644	0.943	0.813	1.89224e-15	AC7
ETFDH1	3.19596e-18	0.269593	0.644	0.469	1.00264e-13	AC7
SOX2-OT3	5.05627e-24	0.26953	0.866	0.631	1.58625e-19	AC7
MAIP1	1.07511e-05	0.26944	0.214	0.16	0.337284	AC7
TUFM	4.72918e-05	0.269416	0.13	0.082	1	AC8
NBPF31	7.54547e-06	0.269399	0.189	0.136	0.236717	AC7
SLC22A23	0.000154419	0.269354	0.271	0.378	1	AC8
PIK3R1	1.66951e-17	0.269316	0.744	0.574	5.2376e-13	AC1
PTEN	3.61054e-19	0.269238	0.717	0.543	1.1327e-14	AC1
MPHOSPH10	6.98568e-05	0.269229	0.175	0.13	1	AC7
ZFP64	4.34262e-13	0.269184	0.227	0.136	1.36237e-08	AC1
C10orf901	0.00307361	0.269133	0.497	0.487	1	AC3
DDX52	0.00342899	0.269125	0.172	0.227	1	AC6
SH3BGRL3	4.01007e-24	0.269073	0.582	0.383	1.25804e-19	AC7
ZYG11B	8.57169e-12	0.269066	0.435	0.323	2.68911e-07	AC7
ZNF2021	0.00125181	0.269059	0.109	0.079	1	AC7
TSPAN121	0.000116977	0.268997	0.106	0.07	1	AC7
SLC24A4	2.28482e-11	0.268939	0.855	0.814	7.16792e-07	AC3
DMAC2L1	1.16786e-10	0.268812	0.294	0.207	3.66383e-06	AC7
PPP3R1	1.35471e-15	0.268667	0.73	0.593	4.24999e-11	AC1
LMO7	1.86042e-09	0.268653	0.297	0.209	5.83652e-05	AC1
FBXO46	2.10529e-07	0.268643	0.13	0.08	0.00660472	AC1
OPHN11	1.91651e-05	0.268626	0.81	0.796	0.601247	AC3
PPP1CC	4.84816e-05	0.268608	0.157	0.303	1	AC2
VPS37C	0.00316815	0.268594	0.123	0.087	1	AC8
AC008250.1	0.00119041	0.268573	0.108	0.078	1	AC7
RPL13	6.68437e-11	0.268466	0.371	0.266	2.09702e-06	AC7
SESN3	3.76245e-16	0.268456	0.649	0.483	1.18035e-11	AC1
GPR89A1	0.00020765	0.268394	0.142	0.105	1	AC7
NSUN31	2.70714e-09	0.268394	0.347	0.253	8.49283e-05	AC7
CYP7B11	5.79497e-21	0.268347	0.657	0.465	1.818e-16	AC7
FAAH2	6.37006e-08	0.268324	0.169	0.111	0.00199842	AC1
TRPS1	2.5316e-32	0.268292	0.96	0.925	7.94214e-28	AC1
ACSBG13	4.24996e-25	0.268252	0.945	0.795	1.3333e-20	AC7
STOX2	1.96831e-08	0.268158	0.326	0.236	0.000617498	AC7
RINT1	0.00510661	0.268155	0.142	0.114	1	AC7
DPH51	1.926e-13	0.268154	0.355	0.24	6.04226e-09	AC7
SLC26A11	0.0094575	0.268141	0.175	0.22	1	AC3
ADCY1	6.94528e-13	0.268091	0.543	0.412	2.17887e-08	AC1
SPARCL1	1.04701e-11	0.268032	0.929	0.905	3.28469e-07	AC3
HSPBAP11	1.47253e-10	0.267932	0.324	0.233	4.61962e-06	AC7
HSD17B41	6.98749e-19	0.267864	0.694	0.504	2.19211e-14	AC7
TMEM161B-AS11	6.7443e-10	0.267785	0.858	0.829	2.11582e-05	AC3
LCORL1	5.29207e-14	0.267728	0.544	0.395	1.66023e-09	AC7
ACTR21	2.36328e-10	0.267727	0.406	0.3	7.41409e-06	AC7
SLX4IP1	0.00946966	0.267716	0.544	0.55	1	AC3
PODN	2.81071e-10	0.267645	0.193	0.119	8.81776e-06	AC1
AIMP1	1.00684e-07	0.267627	0.289	0.218	0.00315865	AC7
BCAT2	0.00239143	0.267589	0.291	0.37	1	AC6
NCAM12	2.44247e-11	0.267448	0.948	0.9	7.66251e-07	AC4
KAT2B1	2.61639e-10	0.267333	0.844	0.801	8.20814e-06	AC3
PPP1R9A1	6.26148e-08	0.267256	0.759	0.732	0.00196435	AC3
ME11	1.76622e-17	0.267226	0.782	0.599	5.54099e-13	AC7
ZNRF31	4.69119e-06	0.267136	0.786	0.743	0.147172	AC4
CASD1	1.35997e-18	0.267122	0.583	0.402	4.26651e-14	AC1
DBX21	1.66956e-06	0.267047	0.179	0.124	0.0523775	AC7
RCAN2	4.72287e-07	0.266996	0.257	0.187	0.0148166	AC1
AC016831.71	0.00132989	0.266956	0.72	0.686	1	AC4
SDHAF41	0.000353412	0.266808	0.112	0.079	1	AC7
ZUP1	4.48955e-05	0.266795	0.104	0.161	1	AC6
ICE2	1.39326e-17	0.266785	0.546	0.366	4.37095e-13	AC1
ATIC	1.12405e-17	0.266714	0.409	0.254	3.52636e-13	AC1
MTX3	9.51187e-07	0.266647	0.254	0.19	0.0298406	AC7
NR2F1-AS1	1.22437e-20	0.266601	0.889	0.787	3.8411e-16	AC1
LSM8	1.1446e-09	0.266584	0.299	0.214	3.59085e-05	AC7
BICC1	1.09747e-08	0.266568	0.351	0.262	0.000344298	AC1
SLC31A1	0.000248574	0.266549	0.14	0.102	1	AC7
ENTPD1	1.43548e-16	0.266548	0.431	0.288	4.5034e-12	AC1
CYP4V2	1.6426e-15	0.266439	0.634	0.456	5.15315e-11	AC1
EPHX11	0.00102369	0.266431	0.576	0.537	1	AC4
AP000943.2	1.85468e-09	0.266398	0.122	0.069	5.8185e-05	AC1
LPP	2.13775e-07	0.266384	0.866	0.88	0.00670655	AC6
TBC1D32	7.37865e-17	0.266373	0.69	0.509	2.31483e-12	AC7
GRAMD1B	2.4028e-17	0.266336	0.775	0.592	7.53807e-13	AC1
C12orf65	0.00877782	0.266199	0.094	0.127	1	AC6
VPS26B1	3.19997e-12	0.266074	0.297	0.202	1.00389e-07	AC7
BMPR1B1	4.51893e-05	0.266032	0.847	0.875	1	AC8
AL162725.2	8.20893e-06	0.266014	0.205	0.147	0.25753	AC7
MPST1	1.52089e-07	0.265917	0.163	0.108	0.00477135	AC7
GGCX	0.000256875	0.265906	0.177	0.137	1	AC7
PURB	0.00587801	0.265835	0.215	0.271	1	AC3
AC097460.11	0.00174811	0.265817	0.145	0.111	1	AC7
RGS62	2.6902e-08	0.265809	0.91	0.86	0.000843971	AC4
MCRIP2	6.02523e-07	0.265763	0.132	0.083	0.0189023	AC7
AC040168.11	8.61667e-11	0.265722	0.416	0.308	2.70322e-06	AC7
BDH11	4.36633e-14	0.265713	0.376	0.256	1.3698e-09	AC7
TUT41	1.14075e-21	0.265645	0.902	0.709	3.57876e-17	AC7
AL354809.1	1.42094e-12	0.265639	0.204	0.121	4.45778e-08	AC1
MEIS22	3.31177e-12	0.265638	0.531	0.398	1.03897e-07	AC7
SYTL41	1.28591e-08	0.265625	0.78	0.746	0.000403416	AC3
STRBP1	3.2157e-14	0.265602	0.502	0.356	1.00883e-09	AC7
NSA2	0.000588284	0.265592	0.111	0.159	1	AC6
MIR181A2HG	3.95381e-09	0.265553	0.164	0.102	0.000124039	AC1
MEIS11	1.4651e-17	0.26553	0.586	0.414	4.59631e-13	AC7
SASH13	2.62572e-28	0.265498	0.975	0.858	8.23739e-24	AC7
LINC01359	8.14998e-12	0.265427	0.167	0.094	2.55681e-07	AC1
CAAP11	3.22654e-10	0.265394	0.406	0.305	1.01223e-05	AC7
AC007285.11	1.34074e-06	0.265383	0.151	0.1	0.0420617	AC7
AMOT	1.16031e-18	0.265378	0.527	0.353	3.64011e-14	AC1
CLN6	1.13285e-06	0.265374	0.197	0.14	0.0355398	AC7
SCOC	1.18784e-05	0.265361	0.206	0.154	0.372649	AC7
TXNDC11	1.19521e-13	0.265359	0.461	0.334	3.7496e-09	AC7
EXOC3	8.08447e-08	0.265323	0.26	0.191	0.00253626	AC7
ZCCHC4	1.73757e-10	0.264784	0.214	0.134	5.45111e-06	AC1
AC011043.11	3.70738e-05	0.264749	0.149	0.106	1	AC7
EPS15L1	1.32008e-06	0.264724	0.717	0.713	0.0414135	AC3
PYGB2	1.6708e-29	0.264706	0.687	0.469	5.24162e-25	AC7
SLC35F11	2.35607e-15	0.264705	0.64	0.477	7.39146e-11	AC7
RPS3A	2.58449e-05	0.264667	0.191	0.143	0.810805	AC7
NFIB3	1.47385e-23	0.264628	0.962	0.797	4.62377e-19	AC7
MRPS25	0.00934177	0.264543	0.25	0.319	1	AC6
KLF3	0.0025058	0.264462	0.103	0.146	1	AC6
SAFB2	0.00124445	0.264458	0.705	0.69	1	AC4
PHKG2	0.00386852	0.264368	0.102	0.076	1	AC7
AKT3	2.09874e-30	0.264315	0.943	0.902	6.58417e-26	AC1
NUDT7	9.83437e-10	0.264312	0.133	0.075	3.08524e-05	AC1
TNKS21	1.36662e-19	0.26418	0.701	0.508	4.28736e-15	AC7
RHOU	0.000554444	0.264173	0.238	0.317	1	AC6
RAB101	0.00131163	0.264134	0.696	0.704	1	AC3
MERTK	1.81713e-22	0.264108	0.741	0.554	5.7007e-18	AC1
DLGAP1	0.00135233	0.264079	0.575	0.523	1	AC8
LIFR-AS1	6.08791e-05	0.264032	0.172	0.244	1	AC6
C1orf61	6.22286e-18	0.264007	0.888	0.797	1.95223e-13	AC1
AC107204.11	5.67774e-08	0.263895	0.195	0.13	0.00178122	AC7
PTPN132	2.61915e-22	0.263841	0.93	0.737	8.21679e-18	AC7
AP1B1	5.99272e-15	0.263836	0.364	0.248	1.88004e-10	AC7
GTF3C31	2.04443e-07	0.263807	0.322	0.251	0.0064138	AC7
OBI11	7.09129e-05	0.263763	0.164	0.121	1	AC7
CTTNBP2NL1	0.00615569	0.263732	0.258	0.213	1	AC8
CLCN51	1.62011e-07	0.263649	0.266	0.194	0.00508259	AC7
B3GALNT2	0.00893153	0.263605	0.325	0.412	1	AC6
RPL9	4.82465e-07	0.263597	0.225	0.161	0.0151359	AC7
CHIC1	1.02007e-18	0.263587	0.688	0.516	3.20017e-14	AC1
PGM3	2.80662e-14	0.263548	0.301	0.185	8.80493e-10	AC1
LRRN1	1.93673e-13	0.263468	0.419	0.285	6.07592e-09	AC1
MEGF6	0.00127438	0.263342	0.165	0.221	1	AC6
SMCO4	4.78972e-08	0.263249	0.149	0.094	0.00150263	AC1
ZNF429	3.95589e-07	0.26321	0.281	0.211	0.0124104	AC7
BLCAP	7.25981e-12	0.263193	0.289	0.186	2.27755e-07	AC1
TMEM117	7.75896e-12	0.263098	0.601	0.468	2.43414e-07	AC1
DIS3L	2.02431e-07	0.263086	0.341	0.263	0.00635066	AC7
AFG1L	3.41906e-13	0.263058	0.582	0.426	1.07263e-08	AC1
2024-03-08	9.99155e-16	0.26304	0.435	0.288	3.13455e-11	AC1
GLT8D1	0.00097813	0.26303	0.115	0.084	1	AC7
DNAJB61	2.55158e-18	0.262899	0.561	0.397	8.00481e-14	AC7
CEP85L	3.37838e-18	0.262859	0.825	0.717	1.05987e-13	AC1
FZD3	4.67362e-16	0.262821	0.572	0.404	1.46621e-11	AC1
ACACB2	1.00928e-07	0.262785	0.885	0.843	0.0031663	AC4
TAF12	0.00882272	0.262726	0.097	0.131	1	AC6
ZC3H8	5.77599e-10	0.262707	0.332	0.243	1.81205e-05	AC7
PTGES3	0.00926063	0.262679	0.499	0.507	1	AC3
AQR1	1.40563e-18	0.262578	0.619	0.445	4.40975e-14	AC7
SOX13	0.000898975	0.262482	0.268	0.353	1	AC6
XRRA1	7.17716e-14	0.262458	0.562	0.396	2.25162e-09	AC1
ICE21	7.21108e-14	0.262384	0.525	0.383	2.26226e-09	AC7
P2RY14	2.41011e-13	0.262366	0.176	0.098	7.56099e-09	AC1
CTNND21	2.37502e-08	0.262255	0.98	0.975	0.000745092	AC8
ZNF667	3.54833e-08	0.262207	0.245	0.174	0.00111318	AC7
UBE2E31	4.11837e-19	0.262147	0.745	0.534	1.29202e-14	AC7
SIRPA	0.00503509	0.262132	0.509	0.516	1	AC3
CTSO	0.000306258	0.262075	0.16	0.119	1	AC7
ADAMTS17	7.25074e-14	0.262054	0.267	0.167	2.2747e-09	AC1
CEBPZOS	1.0657e-07	0.261985	0.326	0.246	0.00334332	AC7
PDGFRB	4.02031e-23	0.261936	0.542	0.336	1.26125e-18	AC1
ATP2B2	2.23124e-05	0.261868	0.713	0.7	0.699985	AC3
DMXL2	8.29986e-22	0.261807	0.597	0.407	2.60383e-17	AC1
SLC4A7	2.10301e-06	0.261721	0.249	0.184	0.0659757	AC7
TDRD31	2.36782e-20	0.261703	0.89	0.675	7.42834e-16	AC7
FIP1L1	4.74676e-15	0.261656	0.605	0.445	1.48915e-10	AC7
PHLPP12	9.75844e-07	0.261617	0.856	0.804	0.0306142	AC4
PLCG23	3.28543e-29	0.261555	0.997	0.924	1.0307e-24	AC7
ATPSCKMT1	5.44405e-12	0.261539	0.37	0.264	1.70791e-07	AC7
DENND101	0.00466028	0.26145	0.109	0.149	1	AC6
SGK32	0.00194607	0.261441	0.771	0.719	1	AC4
ASL	0.0052092	0.261326	0.152	0.112	1	AC8
DNAAF1	0.00199563	0.261321	0.112	0.082	1	AC7
COL28A1	5.99725e-08	0.26131	0.303	0.221	0.00188146	AC7
AC027097.2	1.31542e-10	0.261252	0.292	0.198	4.12674e-06	AC7
TOMM401	0.00868878	0.261035	0.118	0.085	1	AC8
ECHDC2	4.61066e-12	0.260948	0.808	0.776	1.44646e-07	AC3
HIF3A1	1.7639e-08	0.260819	0.929	0.899	0.000553372	AC4
AL646090.21	0.000370747	0.260811	0.123	0.087	1	AC7
ZNF3021	5.06307e-12	0.260796	0.382	0.277	1.58839e-07	AC7
RPL7L1	1.72891e-11	0.26062	0.286	0.193	5.42393e-07	AC7
SETD5	0.00215845	0.260461	0.709	0.764	1	AC6
PYGB	0.00208382	0.260457	0.501	0.506	1	AC3
CAMK2G3	5.72804e-24	0.260427	0.937	0.741	1.797e-19	AC7
STXBP5-AS1	1.73905e-10	0.260358	0.274	0.185	5.45576e-06	AC1
EML1	3.76623e-11	0.260285	0.288	0.188	1.18154e-06	AC1
HSPB8	0.00472794	0.260251	0.395	0.491	1	AC6
BDH21	9.03713e-06	0.260233	0.282	0.222	0.283513	AC7
CDC40	1.867e-12	0.260232	0.332	0.214	5.85714e-08	AC1
MRPL31	1.62511e-07	0.260193	0.312	0.238	0.0050983	AC7
GPR37L1	2.6915e-18	0.260161	0.535	0.38	8.44379e-14	AC7
TTC21A	2.19516e-09	0.260127	0.321	0.234	6.88664e-05	AC7
LINC004612	1.74905e-06	0.260055	0.818	0.775	0.0548713	AC4
XPR1	1.69217e-17	0.260032	0.782	0.6	5.30867e-13	AC7
FUCA2	0.000184772	0.259936	0.124	0.088	1	AC7
KIAA2013	2.83996e-05	0.259914	0.153	0.11	0.890952	AC7
CEP441	5.0183e-09	0.259836	0.378	0.29	0.000157434	AC7
KLHL181	1.34156e-07	0.259756	0.255	0.185	0.00420875	AC7
SNRPB21	5.40081e-05	0.259715	0.126	0.088	1	AC7
ADARB11	2.35532e-07	0.259616	0.267	0.193	0.00738911	AC7
COA1	1.75688e-13	0.259556	0.613	0.444	5.51169e-09	AC1
CPNE3	2.35959e-11	0.259537	0.354	0.253	7.40249e-07	AC7
LIG4	1.90317e-17	0.259524	0.314	0.183	5.97061e-13	AC1
ENY2	4.38875e-05	0.259346	0.229	0.18	1	AC7
MID1	3.46508e-19	0.259346	0.638	0.455	1.08706e-14	AC1
UBIAD1	0.00821234	0.259331	0.106	0.082	1	AC7
SAMHD1	0.00892387	0.259259	0.11	0.198	1	AC2
ACBD6	3.42255e-20	0.259245	0.773	0.565	1.07372e-15	AC7
RRP8	0.00137315	0.259194	0.065	0.1	1	AC6
TSEN54	0.000133172	0.259156	0.145	0.106	1	AC7
RAB14	2.09022e-12	0.259143	0.402	0.287	6.55744e-08	AC7
FOXN3	2.72804e-05	0.259031	0.747	0.762	0.85584	AC3
COPS4	1.47348e-14	0.259004	0.277	0.169	4.62259e-10	AC1
KCNIP4	4.04062e-06	0.258965	0.193	0.137	0.126762	AC7
ARNT2	3.5891e-18	0.258933	0.85	0.736	1.12597e-13	AC1
PGRMC2	0.000127336	0.258922	0.127	0.186	1	AC6
RTCA-AS11	2.67446e-08	0.25883	0.261	0.186	0.000839032	AC7
DHX29	3.59089e-12	0.258829	0.416	0.306	1.12653e-07	AC7
AC073475.1	2.67518e-14	0.258822	0.788	0.668	8.39256e-10	AC1
ANGEL21	4.72278e-12	0.258805	0.397	0.284	1.48163e-07	AC7
AC068587.42	3.49587e-08	0.258781	0.866	0.809	0.00109673	AC4
MTX2	7.0201e-15	0.258765	0.641	0.465	2.20235e-10	AC1
TAPBPL	0.00148528	0.258693	0.11	0.081	1	AC7
PSMD141	4.16518e-15	0.258682	0.564	0.409	1.3067e-10	AC7
AC016831.5	1.02681e-17	0.258666	0.479	0.331	3.22132e-13	AC7
AGO1	2.58034e-09	0.258591	0.281	0.201	8.09504e-05	AC7
TBC1D7	7.78607e-09	0.258567	0.139	0.083	0.000244265	AC1
GALNT1	2.46757e-15	0.258327	0.67	0.51	7.74125e-11	AC1
ROR11	3.56402e-09	0.258284	0.355	0.259	0.000111811	AC7
PRKACB	1.39446e-19	0.258215	0.804	0.595	4.37471e-15	AC7
NCAM11	2.82209e-15	0.258189	0.925	0.899	8.85345e-11	AC3
HIF3A	8.75325e-17	0.258134	0.921	0.897	2.74607e-12	AC3
LINC01344	7.04499e-08	0.25797	0.101	0.059	0.00221015	AC1
IQCB11	1.81902e-18	0.257969	0.557	0.392	5.70664e-14	AC7
ARL8A	0.00118657	0.257893	0.148	0.115	1	AC7
EIF4G32	0.00037831	0.25788	0.825	0.777	1	AC4
VWA8	3.1702e-17	0.257869	0.81	0.683	9.94554e-13	AC1
LRP61	0.000469501	0.257837	0.594	0.604	1	AC3
RPGRIP1L1	3.64483e-11	0.257834	0.409	0.296	1.14346e-06	AC7
SHROOM33	2.14225e-21	0.257826	0.751	0.544	6.72067e-17	AC7
NDUFA4	3.7825e-09	0.257745	0.252	0.175	0.000118665	AC7
ADAMTS171	2.78663e-06	0.257655	0.243	0.179	0.0874222	AC7
FAH	1.36817e-09	0.257647	0.196	0.122	4.29222e-05	AC1
RAB11FIP21	1.89405e-17	0.257607	0.619	0.446	5.942e-13	AC7
GOLM11	1.1809e-11	0.257549	0.312	0.216	3.70472e-07	AC7
VEGFC	3.06742e-11	0.257546	0.186	0.112	9.62313e-07	AC1
NDFIP2	5.90879e-16	0.25753	0.296	0.177	1.85371e-11	AC1
IGSF5	1.19273e-08	0.25751	0.146	0.089	0.000374184	AC1
SENP7	1.22644e-16	0.25744	0.741	0.576	3.84759e-12	AC1
ANKAR	9.64189e-15	0.25743	0.645	0.472	3.02485e-10	AC1
LYPLA1	1.5866e-07	0.257426	0.24	0.173	0.00497748	AC7
CFAP691	3.06628e-16	0.257425	0.461	0.319	9.61952e-12	AC7
CDH203	7.10479e-28	0.257412	0.977	0.926	2.22891e-23	AC7
PABPC1L	2.63024e-07	0.257345	0.165	0.108	0.0082516	AC7
FAM198B-AS1	8.11953e-15	0.257324	0.687	0.53	2.54726e-10	AC1
STXBP5L	0.00197282	0.257293	0.359	0.312	1	AC6
ZSCAN23	8.76271e-10	0.257153	0.191	0.118	2.74904e-05	AC1
AC019205.1	2.60679e-06	0.257091	0.22	0.162	0.0817802	AC7
TAFA2	8.75191e-07	0.257059	0.251	0.182	0.0274565	AC7
EBLN3P1	3.71733e-05	0.25699	0.202	0.155	1	AC7
PPP2R5A2	2.5057e-20	0.25698	0.793	0.586	7.86088e-16	AC7
AC048382.5	1.86112e-09	0.25697	0.139	0.081	5.83872e-05	AC1
ADIPOR22	0.00471599	0.256881	0.597	0.567	1	AC4
NR3C22	2.09865e-24	0.256873	0.922	0.736	6.58388e-20	AC7
C5orf642	0.000244436	0.256823	0.556	0.498	1	AC4
ARHGAP44	6.38963e-10	0.25681	0.26	0.173	2.00455e-05	AC7
CCNB1IP1	2.44901e-09	0.256795	0.225	0.143	7.68303e-05	AC1
LAMA41	0.000823965	0.256731	0.663	0.659	1	AC3
SLITRK21	4.03471e-08	0.256639	0.369	0.281	0.00126577	AC7
HDGF	0.00161113	0.256607	0.065	0.1	1	AC6
MEOX22	0.00135733	0.25652	0.117	0.084	1	AC7
DDX101	2.59201e-14	0.256448	0.457	0.321	8.13164e-10	AC7
RMND5A1	1.05836e-05	0.256395	0.257	0.201	0.33203	AC7
AC012459.1	1.00863e-10	0.256373	0.233	0.149	3.16428e-06	AC1
NRXN2	0.00730008	0.256372	0.184	0.143	1	AC8
EYA31	2.11469e-16	0.256289	0.532	0.373	6.63422e-12	AC7
AIDA	0.00242482	0.256253	0.14	0.191	1	AC6
AC092821.3	1.67875e-06	0.256251	0.172	0.118	0.0526659	AC7
LINC01578	7.39721e-16	0.256232	0.695	0.514	2.32065e-11	AC1
PDE4DIP3	2.09487e-26	0.256185	0.949	0.793	6.57202e-22	AC7
DENND10	3.13216e-08	0.256181	0.195	0.127	0.000982623	AC1
GCFC21	1.61931e-16	0.256178	0.543	0.378	5.08009e-12	AC7
DGKG3	1.01996e-21	0.256029	0.958	0.822	3.19982e-17	AC7
MIOS1	1.24166e-06	0.256018	0.276	0.208	0.0389534	AC7
ADAT1	0.00904626	0.255952	0.091	0.12	1	AC3
SH3BP4	6.54799e-07	0.25595	0.215	0.154	0.0205424	AC7
DNA2	1.48469e-09	0.255949	0.173	0.107	4.65778e-05	AC1
CLTA	0.000743228	0.255936	0.183	0.244	1	AC6
NDUFS61	0.00335147	0.255927	0.139	0.11	1	AC7
ADCY2	0.0087371	0.25584	0.948	0.967	1	AC2
SLC41A3	0.00919328	0.255839	0.113	0.148	1	AC3
NADK2	2.94508e-16	0.255832	0.715	0.56	9.2393e-12	AC1
FAM157C	0.00078622	0.25579	0.104	0.074	1	AC7
KLRD11	0.00022619	0.255772	0.133	0.095	1	AC7
ADCYAP1R12	3.00505e-20	0.255765	0.599	0.417	9.42743e-16	AC7
RNF38	9.64064e-14	0.255755	0.733	0.577	3.02446e-09	AC1
SUPT3H	8.46492e-14	0.255748	0.761	0.635	2.65561e-09	AC1
AL627171.2	4.66405e-06	0.255742	0.175	0.255	0.14632	AC6
PAPLN2	0.000227032	0.255706	0.651	0.6	1	AC4
AK9	1.16314e-07	0.255669	0.3	0.218	0.003649	AC1
TMEM209	8.05231e-10	0.255612	0.196	0.123	2.52617e-05	AC1
EIPR11	8.68316e-13	0.255589	0.348	0.239	2.72408e-08	AC7
PLIN52	1.07305e-23	0.255503	0.774	0.571	3.36637e-19	AC7
VPS29	1.05334e-08	0.255377	0.339	0.257	0.000330455	AC7
PLEKHF21	2.86523e-06	0.255343	0.184	0.131	0.0898881	AC7
REPS12	2.05395e-21	0.255292	0.941	0.75	6.44364e-17	AC7
KIF1C	0.00549072	0.25529	0.112	0.151	1	AC6
OTX2-AS1	3.90357e-07	0.255264	0.235	0.17	0.0122463	AC1
CCDC90B2	5.52416e-08	0.255225	0.276	0.204	0.00173304	AC7
C12orf76	0.00381579	0.255199	0.093	0.131	1	AC6
LCLAT1	3.01763e-16	0.255138	0.422	0.278	9.46691e-12	AC1
YLPM1	2.83728e-17	0.255069	0.776	0.599	8.90113e-13	AC1
TMCC1-AS1	0.000111209	0.25505	0.06	0.102	1	AC6
OXR1	1.0946e-13	0.254965	0.519	0.378	3.43399e-09	AC7
AL451070.11	0.00158644	0.254878	0.127	0.095	1	AC7
GPR1431	0.00205291	0.254853	0.125	0.094	1	AC7
ZFHX4	4.95003e-13	0.25485	0.655	0.519	1.55292e-08	AC1
ZNF3	0.00103567	0.254814	0.131	0.099	1	AC7
MLF1	1.13755e-07	0.254677	0.259	0.187	0.00356871	AC7
SLC25A321	1.54413e-09	0.254594	0.298	0.213	4.84425e-05	AC7
KCNMA11	1.78353e-09	0.254571	0.863	0.829	5.59528e-05	AC3
PRRX11	0.00626851	0.25457	0.766	0.792	1	AC8
PDE4D3	6.41554e-19	0.254565	0.934	0.793	2.01268e-14	AC7
CCDC1711	5.42498e-19	0.254534	0.644	0.458	1.70193e-14	AC7
GORASP2	8.05885e-05	0.2544	0.184	0.139	1	AC7
HIBADH	1.54196e-15	0.254395	0.636	0.472	4.83743e-11	AC1
AL133257.1	2.00379e-15	0.254297	0.38	0.247	6.28629e-11	AC1
LARS	0.00194083	0.25429	0.359	0.454	1	AC6
ASB31	1.69935e-16	0.254258	0.925	0.881	5.3312e-12	AC3
HBP12	2.72765e-18	0.25423	0.632	0.449	8.55717e-14	AC7
AC091912.3	0.0021258	0.254214	0.133	0.093	1	AC8
FAM76B	2.93751e-11	0.254214	0.267	0.168	9.21555e-07	AC1
DNAJC18	3.88811e-08	0.254193	0.11	0.189	0.00121978	AC6
ARAP2	5.17666e-21	0.254169	0.895	0.809	1.62402e-16	AC1
GORASP1	2.75713e-06	0.254128	0.19	0.135	0.0864966	AC7
TMEM1441	8.20205e-06	0.254102	0.605	0.586	0.257315	AC3
VSIR1	8.82109e-16	0.254097	0.494	0.352	2.76735e-11	AC7
ANKIB1	1.01158e-13	0.254041	0.804	0.68	3.17353e-09	AC1
LMO71	3.29428e-10	0.253863	0.306	0.213	1.03348e-05	AC7
PDCD10	1.36559e-07	0.253854	0.346	0.266	0.00428412	AC7
RAD21	4.94722e-15	0.25377	0.359	0.226	1.55204e-10	AC1
AL391807.1	2.03042e-18	0.253757	0.554	0.37	6.36983e-14	AC1
AC023480.1	2.2011e-07	0.253719	0.178	0.12	0.00690528	AC1
MRPS27	4.31603e-14	0.253644	0.449	0.303	1.35403e-09	AC1
PDP2	9.27159e-05	0.253636	0.143	0.103	1	AC7
MTG1	1.00708e-13	0.253594	0.397	0.278	3.15942e-09	AC7
MSANTD2	3.27433e-14	0.253593	0.32	0.201	1.02722e-09	AC1
ITPKB1	3.34275e-07	0.253526	0.899	0.918	0.0104869	AC8
ALDH2	0.00267009	0.253436	0.502	0.503	1	AC3
CDC14A	8.41282e-19	0.253434	0.749	0.585	2.63927e-14	AC1
RTN4IP1	8.62075e-07	0.253379	0.217	0.156	0.027045	AC7
UBA1	5.18101e-13	0.253378	0.354	0.247	1.62539e-08	AC7
PALM	0.00402821	0.253377	0.627	0.61	1	AC4
SPON12	8.44579e-07	0.253257	0.868	0.812	0.0264961	AC4
DNAJB14	3.86469e-16	0.253216	0.62	0.447	1.21243e-11	AC1
UCHL31	1.77626e-07	0.25304	0.228	0.161	0.00557249	AC7
ETFRF1	9.81782e-06	0.253006	0.179	0.13	0.308005	AC7
MIS18BP1	1.12469e-09	0.252994	0.204	0.132	3.52836e-05	AC1
MOSMO	3.65227e-18	0.25296	0.555	0.389	1.14579e-13	AC7
MPP6	1.0994e-11	0.252954	0.543	0.404	3.44904e-07	AC1
EML6	1.72552e-14	0.252938	0.709	0.567	5.41331e-10	AC1
WASHC51	1.73402e-09	0.25293	0.347	0.256	5.43996e-05	AC7
ZNF6801	1.03979e-22	0.252762	0.785	0.565	3.26204e-18	AC7
L3HYPDH1	3.15053e-12	0.252757	0.332	0.234	9.88383e-08	AC7
AC007389.11	0.00116024	0.252748	0.69	0.696	1	AC3
CNNM1	3.64994e-08	0.25272	0.124	0.073	0.00114506	AC1
AC090204.1	6.93919e-14	0.252649	0.351	0.23	2.17696e-09	AC1
ZNF358	6.6064e-05	0.252604	0.064	0.108	1	AC6
PRKX	8.92478e-12	0.252558	0.682	0.527	2.79988e-07	AC1
SRBD1	3.86385e-11	0.252546	0.507	0.381	1.21217e-06	AC1
NUS11	7.56601e-14	0.252487	0.396	0.277	2.37361e-09	AC7
CLPX	2.75434e-15	0.252314	0.331	0.203	8.64092e-11	AC1
RFX7	0.00240553	0.252272	0.667	0.632	1	AC4
NDUFV2	1.85897e-07	0.252255	0.349	0.268	0.00583195	AC7
SLC1A41	9.32172e-17	0.252253	0.583	0.42	2.92441e-12	AC7
FUT10	8.9921e-20	0.252215	0.543	0.361	2.821e-15	AC1
RNF441	1.176e-05	0.252164	0.135	0.092	0.368936	AC7
MIS18BP11	0.000125018	0.252123	0.187	0.14	1	AC7
MADD	2.91802e-12	0.25209	0.339	0.237	9.1544e-08	AC7
IQUB1	3.46141e-08	0.252089	0.277	0.2	0.00108592	AC7
BCAS21	0.00035481	0.251885	0.13	0.095	1	AC7
UFD1	0.0011117	0.251678	0.148	0.204	1	AC6
GRAMD1B2	0.000119492	0.251551	0.688	0.628	1	AC4
GRAMD4	7.86997e-10	0.251505	0.27	0.186	2.46897e-05	AC7
GHITM	0.00330169	0.251476	0.151	0.121	1	AC7
PLEKHA7	0.00376615	0.251382	0.582	0.589	1	AC3
IVNS1ABP	0.00565101	0.251309	0.135	0.181	1	AC6
RGS51	3.71438e-05	0.251289	0.2	0.148	1	AC7
SLC6A13	6.03754e-22	0.251226	0.869	0.661	1.8941e-17	AC7
ARF1	0.000803993	0.251191	0.179	0.141	1	AC7
NPFFR11	3.87173e-05	0.251166	0.207	0.155	1	AC7
ZSWIM5	0.00099341	0.251105	0.646	0.595	1	AC4
IFFO1	0.000461452	0.251011	0.147	0.1	1	AC8
TNR	4.75703e-14	0.250954	0.686	0.549	1.49237e-09	AC1
PLEKHF2	4.64458e-05	0.250921	0.18	0.128	1	AC1
ATP13A5	8.92628e-19	0.250824	0.451	0.295	2.80035e-14	AC1
SPHK2	1.18801e-08	0.250815	0.2	0.133	0.000372703	AC7
CHCHD2	4.7491e-05	0.250749	0.169	0.122	1	AC7
SUPT20H1	2.50954e-16	0.250731	0.514	0.364	7.87292e-12	AC7
CTBP22	6.21247e-05	0.250713	0.78	0.725	1	AC4
CAPS21	1.68494e-19	0.250711	0.786	0.6	5.286e-15	AC7
CPQ	8.57972e-17	0.250705	0.817	0.698	2.69163e-12	AC1
CEP1621	2.29516e-18	0.250674	0.562	0.396	7.20038e-14	AC7
GPR135	3.65949e-15	0.250543	0.473	0.338	1.14806e-10	AC7
PGAP2	4.40779e-06	0.250526	0.148	0.1	0.138281	AC7
SOX5	9.60787e-37	0.25046	0.978	0.956	3.01418e-32	AC1
C1orf54	9.49636e-08	0.250395	0.287	0.213	0.0029792	AC7
OMA1	2.06322e-08	0.250371	0.156	0.096	0.000647274	AC1
AL450998.21	6.20718e-07	0.250344	0.202	0.143	0.0194732	AC7
ABHD10	4.04947e-08	0.250288	0.132	0.08	0.0012704	AC1
CYP4V21	0.00181654	0.250275	0.519	0.493	1	AC4
CLIP11	0.00480175	0.250193	0.705	0.779	1	AC8
AL731577.2	1.76054e-18	0.250172	0.679	0.502	5.52318e-14	AC1
TEX15	0.000218024	0.250151	0.138	0.1	1	AC1
ATP1A21	2.86747e-08	0.250139	0.927	0.893	0.000899583	AC4
VPS4B	5.0024e-11	0.250103	0.361	0.261	1.56935e-06	AC7
METAP1D	3.1509e-18	0.250043	0.366	0.223	9.885e-14	AC1
GPHN1	4.93632e-14	0.250011	0.914	0.909	1.54862e-09	AC3
VPS26B	4.07695e-08	0.249998	0.288	0.197	0.00127902	AC1
SNX2	1.57319e-19	0.249918	0.463	0.292	4.93541e-15	AC1
RHBDD11	9.86487e-16	0.249909	0.727	0.552	3.09481e-11	AC7
LINC006321	0.00598129	0.249856	0.649	0.632	1	AC4
GLI31	3.20474e-05	0.249799	0.641	0.628	1	AC3
ATF6B	9.6924e-06	0.249738	0.19	0.273	0.30407	AC6
ZNF66	3.66774e-05	0.249682	0.129	0.089	1	AC7
PLRG1	7.47148e-15	0.249656	0.315	0.193	2.34395e-10	AC1
ZFPM2	5.88592e-14	0.249621	0.791	0.668	1.84653e-09	AC1
CPEB3	5.59524e-19	0.249607	0.757	0.578	1.75534e-14	AC1
AL357153.2	2.60117e-13	0.249588	0.48	0.338	8.16039e-09	AC1
AL158055.1	1.51854e-09	0.249573	0.204	0.132	4.76395e-05	AC1
UFM1	0.000707675	0.249551	0.161	0.223	1	AC6
TRPM33	9.56572e-30	0.249507	0.991	0.98	3.00096e-25	AC7
ASXL2	2.05036e-14	0.249459	0.713	0.566	6.43237e-10	AC1
THRB2	2.46801e-05	0.249383	0.708	0.649	0.774266	AC4
EIF3E1	7.14504e-17	0.249343	0.796	0.623	2.24154e-12	AC7
NNT1	4.28622e-17	0.249334	0.658	0.481	1.34467e-12	AC7
GSTP1	0.00163425	0.249295	0.077	0.11	1	AC3
RGMB	0.00110585	0.24926	0.116	0.079	1	AC8
MTMR12	3.17603e-15	0.249251	0.51	0.34	9.96384e-11	AC1
NOC3L	0.00617932	0.24923	0.134	0.107	1	AC7
SASS6	7.90404e-06	0.249183	0.143	0.097	0.247966	AC1
DPH6	3.49069e-12	0.24914	0.72	0.576	1.0951e-07	AC1
ERMARD	1.09236e-10	0.24912	0.365	0.268	3.42696e-06	AC7
GPHN3	6.05477e-25	0.24897	0.978	0.897	1.8995e-20	AC7
LRFN5	6.12569e-13	0.248963	0.443	0.328	1.92175e-08	AC1
ST7	7.82701e-15	0.24889	0.493	0.342	2.45549e-10	AC1
LRRC3B	2.61503e-12	0.248888	0.444	0.318	8.20386e-08	AC1
CAMK41	6.05027e-09	0.248823	0.25	0.171	0.000189809	AC7
AMY2B	6.92659e-09	0.248684	0.385	0.29	0.000217301	AC7
MEGF91	9.07526e-08	0.248647	0.77	0.739	0.00284709	AC3
CCNF1	0.000348407	0.248545	0.1	0.063	1	AC8
CRAMP1	0.00177276	0.248541	0.246	0.323	1	AC6
FAM189A2	0.00364926	0.24851	0.808	0.907	1	AC2
PRKAG2	8.17099e-05	0.248403	0.581	0.569	1	AC3
TOP2B1	3.31993e-17	0.248307	0.62	0.452	1.04153e-12	AC7
GNA13	1.09858e-14	0.248169	0.649	0.481	3.44646e-10	AC1
HS2ST1	2.76821e-09	0.248074	0.712	0.599	8.68443e-05	AC1
AL158152.1	2.902e-14	0.248034	0.382	0.242	9.10414e-10	AC1
RAB8B	1.08131e-21	0.247965	0.536	0.345	3.3923e-17	AC1
KIF3A	1.29438e-14	0.247928	0.545	0.375	4.06072e-10	AC1
ABI1	1.70549e-19	0.247925	0.852	0.777	5.35048e-15	AC1
AC104162.2	0.00616447	0.247885	0.143	0.19	1	AC6
SLC39A13	0.00153457	0.24782	0.077	0.114	1	AC6
RPS18	0.00107615	0.247757	0.144	0.109	1	AC7
AFAP11	2.23532e-10	0.247732	0.177	0.096	7.01265e-06	AC8
MIS121	0.00505396	0.247666	0.115	0.089	1	AC7
POLD3	1.03348e-11	0.247615	0.383	0.261	3.24223e-07	AC1
F8	8.53341e-14	0.247591	0.249	0.151	2.6771e-09	AC1
AC087294.1	1.68932e-10	0.247586	0.152	0.087	5.29974e-06	AC1
WDR911	1.91608e-07	0.247582	0.256	0.187	0.00601113	AC7
SIL1	5.72684e-20	0.247575	0.752	0.557	1.79662e-15	AC7
TRIQK1	8.57645e-12	0.247556	0.42	0.305	2.6906e-07	AC7
CTNNA2	4.4201e-07	0.247534	0.903	0.916	0.0138667	AC3
TPCN12	0.000225993	0.247443	0.724	0.679	1	AC4
C6orf62	1.30582e-22	0.247422	0.762	0.547	4.09661e-18	AC7
NDNF1	7.9055e-07	0.247396	0.155	0.101	0.0248011	AC7
ZNF316	0.00520081	0.247328	0.111	0.078	1	AC8
FDFT1	8.58775e-12	0.247255	0.427	0.291	2.69415e-07	AC1
PIKFYVE	5.24421e-16	0.247201	0.628	0.448	1.64521e-11	AC1
AC023480.11	2.83232e-06	0.24716	0.179	0.124	0.0888554	AC7
FEM1B	0.000106418	0.247155	0.23	0.185	1	AC7
CARD8	2.57258e-08	0.247113	0.264	0.191	0.000807068	AC7
CNKSR21	0.000412954	0.247105	0.696	0.711	1	AC3
SATB21	4.57062e-09	0.247064	0.316	0.23	0.000143389	AC7
SNAPC11	0.0006934	0.247026	0.263	0.341	1	AC6
SERP2	0.00154046	0.247024	0.116	0.162	1	AC6
TSC1	4.06988e-13	0.246992	0.556	0.383	1.2768e-08	AC1
NSUN2	3.74426e-12	0.246955	0.378	0.274	1.17465e-07	AC7
PDZRN42	3.112e-05	0.246908	0.731	0.655	0.976296	AC4
CEP85L2	2.231e-21	0.246877	0.896	0.711	6.9991e-17	AC7
SCCPDH	0.000141019	0.246876	0.185	0.259	1	AC6
PSME4	2.48068e-15	0.246847	0.812	0.679	7.78238e-11	AC1
TRMT2B	4.84152e-11	0.246692	0.193	0.115	1.51888e-06	AC1
ARHGAP323	8.3995e-20	0.246628	0.924	0.752	2.63509e-15	AC7
RBM45	4.04009e-09	0.246533	0.284	0.203	0.000126746	AC7
TMEM123	4.01485e-15	0.246499	0.428	0.3	1.25954e-10	AC7
LINC004991	8.13646e-09	0.246491	0.357	0.263	0.000255257	AC7
ADAM222	0.00437076	0.246473	0.602	0.568	1	AC4
NAT9	2.86657e-05	0.246414	0.138	0.096	0.899301	AC7
LARP7	1.55555e-16	0.246407	0.472	0.329	4.88008e-12	AC7
AC107223.11	7.73363e-08	0.246316	0.246	0.173	0.00242619	AC7
KIAA1586	1.0126e-11	0.246285	0.211	0.127	3.17672e-07	AC1
MIR4458HG	0.00177253	0.246239	0.109	0.08	1	AC7
PUF60	0.00302064	0.246226	0.109	0.081	1	AC7
PARVB	2.84313e-05	0.246207	0.15	0.106	0.891947	AC7
ADH5	3.12307e-16	0.246122	0.209	0.114	9.79771e-12	AC1
USP2-AS1	3.46498e-13	0.246069	0.266	0.165	1.08704e-08	AC1
MLLT31	3.39125e-20	0.245856	0.746	0.551	1.0639e-15	AC7
PHYHIPL	7.24346e-18	0.245733	0.87	0.784	2.27242e-13	AC1
SLX4IP2	4.00636e-19	0.245718	0.714	0.516	1.25688e-14	AC7
GPM6B2	2.34006e-05	0.245692	0.866	0.829	0.734123	AC4
TMEM192	4.92918e-10	0.245648	0.321	0.23	1.54638e-05	AC7
GK	3.33759e-11	0.245643	0.341	0.227	1.04707e-06	AC1
SMG71	2.72801e-16	0.245618	0.641	0.462	8.5583e-12	AC7
OTUD7A1	0.00150151	0.245602	0.756	0.758	1	AC3
PCDH7	2.72375e-19	0.245551	0.909	0.844	8.54495e-15	AC1
CCDC171	3.59968e-13	0.24552	0.602	0.455	1.12929e-08	AC1
MINPP11	1.36631e-05	0.245513	0.24	0.185	0.428639	AC7
RNF180	2.24999e-15	0.245458	0.63	0.463	7.05868e-11	AC1
SOX22	5.65322e-20	0.245361	0.644	0.457	1.77353e-15	AC7
CAMK2G2	3.34464e-08	0.245277	0.833	0.767	0.00104928	AC4
SLC25A42	3.145e-07	0.245271	0.244	0.175	0.0098665	AC7
PDLIM3	2.61361e-12	0.245259	0.425	0.306	8.19942e-08	AC7
F11-AS1	0.000139215	0.245245	0.193	0.145	1	AC1
PELI2	9.33772e-16	0.245212	0.678	0.519	2.92943e-11	AC1
PJVK	4.78091e-09	0.245209	0.236	0.162	0.000149987	AC7
TPCN1	3.83818e-19	0.245117	0.811	0.646	1.20411e-14	AC1
AK31	2.59075e-07	0.245078	0.7	0.685	0.00812771	AC3
MBOAT23	4.66614e-18	0.244985	0.886	0.694	1.46386e-13	AC7
RPL35	0.000362535	0.244848	0.181	0.138	1	AC7
ACY1	1.49662e-08	0.244804	0.104	0.057	0.00046952	AC1
NKAIN3	1.04428e-19	0.244787	0.894	0.806	3.27611e-15	AC1
ETS1	2.06771e-05	0.244741	0.148	0.102	0.648681	AC1
YES1	4.13652e-09	0.244732	0.312	0.226	0.000129771	AC7
DCAF111	7.90802e-05	0.244716	0.125	0.087	1	AC7
CTDP1	0.00554501	0.24463	0.153	0.113	1	AC8
TAB1	6.53189e-10	0.244617	0.322	0.232	2.04918e-05	AC7
AC103923.1	2.46034e-15	0.244551	0.42	0.271	7.71859e-11	AC1
AC004943.2	1.81488e-07	0.244506	0.171	0.112	0.00569364	AC1
RWDD4	0.00546086	0.24448	0.103	0.136	1	AC3
RDX1	7.3018e-19	0.244406	0.748	0.541	2.29072e-14	AC7
MYOM11	0.00433968	0.244397	0.613	0.585	1	AC4
SMYD32	0.000133406	0.244375	0.863	0.825	1	AC4
ELOVL2	2.115e-13	0.244372	0.364	0.243	6.63518e-09	AC1
ID4	1.82069e-17	0.244362	0.589	0.405	5.71186e-13	AC1
FRMD4A3	4.33227e-18	0.24432	0.859	0.668	1.35912e-13	AC7
FAM204A	6.78755e-20	0.244317	0.545	0.352	2.12939e-15	AC1
SLC39A101	3.92907e-11	0.244314	0.415	0.301	1.23263e-06	AC7
CDC123	6.5024e-10	0.2443	0.291	0.209	2.03993e-05	AC7
OSBPL3	1.30601e-08	0.244291	0.312	0.223	0.000409721	AC1
ARSA	0.000957812	0.244246	0.122	0.082	1	AC8
LINC024061	2.14245e-10	0.244225	0.384	0.279	6.7213e-06	AC7
TRIM16	2.00191e-11	0.244205	0.359	0.239	6.28041e-07	AC1
VDAC3	4.78856e-11	0.244202	0.366	0.266	1.50227e-06	AC7
TRIM141	8.86674e-05	0.244201	0.136	0.097	1	AC7
CSNK2A2	0.00122766	0.244134	0.186	0.25	1	AC6
SH3YL11	1.7042e-19	0.244102	0.566	0.395	5.3464e-15	AC7
ACSBG11	2.87987e-12	0.244051	0.84	0.815	9.03471e-08	AC3
GCLC2	1.10912e-20	0.244044	0.687	0.49	3.47952e-16	AC7
BOC	0.000693256	0.244034	0.766	0.83	1	AC6
AC105285.1	1.96071e-13	0.24403	0.446	0.31	6.15114e-09	AC1
LDAH1	2.16815e-15	0.243984	0.426	0.291	6.80191e-11	AC7
STK33	6.91018e-17	0.243954	0.853	0.763	2.16786e-12	AC1
SLCO1C1	4.0435e-14	0.243783	0.62	0.469	1.26853e-09	AC1
LYPLAL1-DT	1.78272e-14	0.243625	0.278	0.174	5.59274e-10	AC1
TLK11	0.00244357	0.243467	0.613	0.629	1	AC3
DUT1	2.3285e-16	0.243446	0.459	0.323	7.30498e-12	AC7
STK25	1.54509e-07	0.24342	0.208	0.143	0.00484726	AC7
MEGF101	0.000526858	0.243393	0.729	0.723	1	AC3
IMMP2L	2.8392e-08	0.243343	0.874	0.876	0.000890714	AC6
MYO9A	0.000536718	0.243292	0.773	0.814	1	AC6
HDAC9	3.41661e-07	0.243263	0.288	0.21	0.0107186	AC7
KATNAL21	8.13834e-20	0.243199	0.816	0.611	2.55316e-15	AC7
RNF1691	2.58973e-16	0.243154	0.584	0.424	8.12451e-12	AC7
TMEM108	5.6869e-13	0.243149	0.617	0.483	1.78409e-08	AC1
STMP1	8.67526e-11	0.24314	0.45	0.338	2.7216e-06	AC7
SLC18B12	1.83467e-17	0.243139	0.727	0.538	5.75572e-13	AC7
ZBTB26	1.26742e-07	0.243074	0.16	0.103	0.00397615	AC1
FYTTD11	3.28529e-05	0.243042	0.244	0.193	1	AC7
NFAT52	4.84116e-22	0.243014	0.959	0.817	1.51877e-17	AC7
TMEM263	9.31843e-05	0.243001	0.172	0.129	1	AC7
HSPA14.11	0.000677918	0.242987	0.145	0.099	1	AC8
AL807742.1	2.3475e-06	0.242984	0.337	0.262	0.0736456	AC1
PPP1R9A2	3.17232e-18	0.242942	0.897	0.706	9.9522e-14	AC7
INTS61	7.34437e-18	0.242939	0.759	0.562	2.30408e-13	AC7
STXBP4	1.61012e-18	0.242893	0.606	0.426	5.05126e-14	AC7
MMP282	1.84765e-13	0.242873	0.426	0.304	5.79646e-09	AC7
PCDH71	4.47798e-07	0.242823	0.881	0.852	0.0140483	AC3
TADA3	5.73455e-07	0.242815	0.185	0.128	0.0179904	AC7
ANP32B	0.00288919	0.242696	0.129	0.176	1	AC6
THUMPD31	5.38149e-05	0.242682	0.178	0.134	1	AC7
RALBP11	6.08846e-06	0.242619	0.247	0.187	0.191007	AC7
PLEKHA71	0.00331279	0.242526	0.613	0.585	1	AC4
DUSP111	0.000168292	0.242478	0.177	0.135	1	AC7
LINC020561	3.41615e-07	0.242427	0.144	0.09	0.0107171	AC7
BCAR3	6.72422e-17	0.242374	0.857	0.731	2.10952e-12	AC1
UBE2J1	0.00866294	0.242357	0.18	0.231	1	AC6
COX6A1	0.000389089	0.242337	0.135	0.098	1	AC7
FGFR31	0.00142525	0.242317	0.656	0.624	1	AC4
JDP21	9.99684e-13	0.242268	0.344	0.232	3.13621e-08	AC7
PHF20L11	3.59137e-19	0.242235	0.712	0.522	1.12668e-14	AC7
PIGC1	1.03151e-08	0.242204	0.269	0.189	0.000323605	AC7
ARRB12	0.00186673	0.242196	0.606	0.579	1	AC4
THRB3	6.74343e-21	0.242113	0.822	0.621	2.11555e-16	AC7
CLIC5	7.12079e-06	0.24209	0.109	0.07	0.223393	AC1
UCKL1	0.00018242	0.242029	0.087	0.135	1	AC6
AGMO2	4.59478e-10	0.242029	0.32	0.223	1.44147e-05	AC7
MSH31	2.63471e-19	0.242025	0.719	0.51	8.2656e-15	AC7
WDR35	1.56401e-13	0.241907	0.499	0.349	4.9066e-09	AC1
EEF1G	0.00389366	0.241869	0.098	0.132	1	AC3
AC012404.1	6.12856e-18	0.241858	0.282	0.16	1.92265e-13	AC1
ADIPOR2	3.42831e-17	0.24185	0.711	0.529	1.07553e-12	AC1
LHFPL6	8.92894e-22	0.241821	0.947	0.914	2.80119e-17	AC1
LINC01876	3.6458e-05	0.241811	0.159	0.116	1	AC1
TBCK1	1.4783e-17	0.241794	0.883	0.706	4.63771e-13	AC7
GCSH1	1.95817e-09	0.241793	0.253	0.175	6.14317e-05	AC7
MBOAT2	2.40523e-13	0.241738	0.815	0.699	7.5457e-09	AC1
C10orf143	3.57365e-09	0.241729	0.244	0.161	0.000112112	AC1
ZNF793	1.06186e-12	0.241717	0.451	0.332	3.33128e-08	AC7
LYPLAL1	2.65283e-15	0.241637	0.705	0.537	8.32245e-11	AC1
ABCB10	2.46601e-18	0.241598	0.345	0.206	7.73636e-14	AC1
LIX1-AS1	3.73189e-11	0.241538	0.48	0.36	1.17077e-06	AC1
ZNF440	5.4473e-05	0.241516	0.141	0.1	1	AC7
SMIM12	0.0083254	0.241468	0.233	0.325	1	AC2
ANKRD121	8.68919e-06	0.241441	0.773	0.821	0.272597	AC8
IMMT	0.00116071	0.241385	0.232	0.306	1	AC6
ALG1	1.37646e-06	0.24134	0.216	0.157	0.0431822	AC7
AC015983.22	9.69027e-21	0.241241	0.686	0.499	3.04003e-16	AC7
USH1C	5.99529e-12	0.241199	0.231	0.144	1.88084e-07	AC1
SNAP29	1.36772e-05	0.241197	0.086	0.142	0.42908	AC6
PPM1A	3.72025e-16	0.24113	0.546	0.395	1.16712e-11	AC7
LINC00310	6.49855e-11	0.24113	0.199	0.121	2.03873e-06	AC1
SAFB	0.000106678	0.241063	0.297	0.398	1	AC6
HEATR3	0.00143147	0.241033	0.11	0.156	1	AC6
EIF4G33	1.67407e-19	0.240978	0.944	0.749	5.2519e-15	AC7
SETDB2	2.40492e-10	0.240921	0.351	0.252	7.54471e-06	AC7
TMX3	9.17104e-17	0.240862	0.457	0.292	2.87714e-12	AC1
PCNP	1.79585e-08	0.240849	0.406	0.32	0.000563393	AC7
SLC5A3	6.10548e-14	0.240834	0.55	0.384	1.91541e-09	AC1
CADPS2	4.73751e-15	0.240793	0.743	0.607	1.48625e-10	AC1
BRI3	0.0015848	0.240785	0.173	0.233	1	AC6
ADHFE1	8.56262e-19	0.240749	0.664	0.482	2.68627e-14	AC1
MTHFS	4.43338e-07	0.240721	0.229	0.165	0.0139084	AC7
NUS1	1.05503e-15	0.240693	0.411	0.264	3.30984e-11	AC1
GALC	3.55147e-15	0.240688	0.451	0.293	1.11417e-10	AC1
APAF11	9.71103e-06	0.240686	0.175	0.126	0.304654	AC7
METTL3	0.00325822	0.240593	0.159	0.128	1	AC7
USP53	2.15333e-16	0.240572	0.746	0.595	6.75542e-12	AC1
PDCD6	9.66086e-16	0.240486	0.403	0.277	3.03081e-11	AC7
SERP1	1.16726e-12	0.240458	0.55	0.39	3.66192e-08	AC1
CHCHD61	3.83907e-12	0.240442	0.323	0.22	1.20439e-07	AC7
KLF122	5.73685e-21	0.24041	0.869	0.654	1.79977e-16	AC7
ZNF490	1.56516e-06	0.240373	0.202	0.145	0.0491022	AC7
AP1S31	0.00237817	0.24034	0.11	0.082	1	AC7
KCTD18	0.000159022	0.240277	0.154	0.115	1	AC7
NECAP1	0.00097218	0.240264	0.079	0.119	1	AC6
INTS4	7.42046e-10	0.240242	0.298	0.212	2.32795e-05	AC7
CYFIP22	7.27819e-23	0.24023	0.699	0.494	2.28332e-18	AC7
RAPH1	8.11757e-11	0.2402	0.252	0.161	2.54664e-06	AC1
TTC41	2.47251e-14	0.240121	0.427	0.306	7.75676e-10	AC7
AC007319.1	0.00650658	0.240115	0.109	0.084	1	AC1
STX71	9.34745e-14	0.240103	0.481	0.342	2.93248e-09	AC7
CYHR1	0.00121126	0.240047	0.117	0.166	1	AC6
ACSS11	0.00937722	0.239956	0.696	0.663	1	AC4
ZNF5591	3.06333e-14	0.239781	0.459	0.326	9.61028e-10	AC7
MEGF9	4.18745e-12	0.239637	0.822	0.723	1.31369e-07	AC1
BCL2L14	3.96003e-14	0.239629	0.191	0.106	1.24234e-09	AC1
ABLIM12	1.09047e-09	0.239626	0.946	0.95	3.42102e-05	AC8
TMEM1351	3.05968e-22	0.239582	0.845	0.632	9.59882e-18	AC7
FGD42	3.31081e-05	0.239567	0.807	0.749	1	AC4
SPPL3	2.8511e-12	0.23956	0.722	0.567	8.94446e-08	AC1
CAMK2B3	1.33046e-22	0.23955	0.65	0.457	4.17391e-18	AC7
CASC4	0.000358623	0.239396	0.759	0.724	1	AC4
AC007389.1	2.13345e-12	0.239371	0.791	0.667	6.69306e-08	AC1
HEATR6	0.000144025	0.239369	0.17	0.127	1	AC7
ZNF500	0.00284062	0.239363	0.08	0.115	1	AC6
CAB39L3	3.9e-21	0.239319	0.79	0.581	1.22351e-16	AC7
DLC1	1.13058e-18	0.239317	0.679	0.497	3.54685e-14	AC1
AP4E1	4.03988e-10	0.239303	0.381	0.283	1.26739e-05	AC7
SLC66A3	0.00727657	0.239256	0.112	0.087	1	AC7
ITGA9-AS13	2.04374e-20	0.239119	0.664	0.475	6.41163e-16	AC7
MTHFD11	3.83342e-07	0.238951	0.234	0.17	0.0120262	AC7
MAPRE31	1.17583e-14	0.238872	0.456	0.324	3.68882e-10	AC7
RPS211	0.000300645	0.238865	0.161	0.113	1	AC8
SPCS1	0.00103173	0.23871	0.148	0.114	1	AC7
NPL	2.44189e-18	0.238689	0.91	0.842	7.66069e-14	AC1
SEC14L1	1.09491e-13	0.23868	0.801	0.669	3.43495e-09	AC1
VCP	0.00132719	0.238678	0.237	0.313	1	AC6
CPSF2	3.0931e-09	0.23867	0.365	0.273	9.70367e-05	AC7
ALKBH8	7.42375e-08	0.238663	0.159	0.102	0.00232898	AC1
ZNF675	0.00239452	0.23866	0.155	0.122	1	AC7
ITPKB	6.09818e-10	0.238602	0.903	0.919	1.91312e-05	AC6
GART1	3.42334e-07	0.238549	0.259	0.194	0.0107397	AC7
STK31	0.00142927	0.238548	0.723	0.776	1	AC8
DGCR8	0.000756279	0.23854	0.119	0.169	1	AC6
SUPT20H	2.76189e-14	0.238469	0.519	0.351	8.66459e-10	AC1
RPL241	3.67262e-05	0.238466	0.199	0.146	1	AC7
CEP68	4.64995e-07	0.238459	0.304	0.232	0.0145878	AC7
TEF1	5.18315e-08	0.238423	0.237	0.166	0.00162606	AC7
FAM20B	3.42083e-07	0.238381	0.243	0.179	0.0107318	AC7
AC009961.1	4.68267e-10	0.238376	0.191	0.118	1.46905e-05	AC1
AL354809.11	0.00185118	0.238366	0.169	0.134	1	AC7
CRAT1	0.000130569	0.238364	0.111	0.068	1	AC8
LINC004722	1.57147e-17	0.238356	0.901	0.745	4.93001e-13	AC7
TBP	0.00263431	0.238324	0.161	0.129	1	AC7
DSTN	0.0014332	0.238205	0.162	0.217	1	AC6
KLC4	0.000317907	0.238203	0.164	0.229	1	AC6
MANEA	1.44619e-06	0.238173	0.146	0.095	0.0453698	AC1
TMEM64	0.0027998	0.238134	0.119	0.084	1	AC8
RABL2B	0.00939275	0.238119	0.174	0.224	1	AC6
SGSM3	0.000140317	0.238093	0.143	0.104	1	AC7
PHF21B2	7.18626e-18	0.238087	0.879	0.71	2.25447e-13	AC7
ANXA4	4.16853e-18	0.23802	0.611	0.438	1.30775e-13	AC7
B4GAT1	0.000480137	0.237996	0.16	0.122	1	AC7
MAN1A2	1.92594e-15	0.237983	0.599	0.436	6.04205e-11	AC7
GFM1	7.76478e-10	0.237937	0.292	0.194	2.43597e-05	AC1
CHD92	4.20326e-21	0.237903	0.958	0.83	1.31865e-16	AC7
RENBP1	9.16707e-06	0.237813	0.178	0.13	0.287589	AC7
SNX8	0.00772533	0.237804	0.095	0.13	1	AC6
SUPV3L1	0.00103431	0.237748	0.142	0.198	1	AC6
KIAA19582	0.00332042	0.237729	0.748	0.718	1	AC4
ME1	2.02529e-15	0.23772	0.743	0.596	6.35374e-11	AC1
LINC01550	6.30918e-16	0.23772	0.346	0.214	1.97932e-11	AC1
TOR1AIP1	4.60234e-15	0.237684	0.429	0.298	1.44385e-10	AC7
PAPOLA	8.77161e-15	0.237637	0.704	0.544	2.75183e-10	AC1
KLHL20	1.26368e-13	0.237449	0.397	0.276	3.96442e-09	AC7
GOPC	9.25796e-17	0.237444	0.522	0.345	2.90441e-12	AC1
IGDCC3	5.72777e-12	0.23741	0.315	0.205	1.79692e-07	AC1
SCAP	0.000220755	0.237405	0.182	0.252	1	AC6
SPRY4-AS11	1.64314e-12	0.237249	0.376	0.262	5.15486e-08	AC7
NAA30	3.57827e-05	0.237226	0.196	0.148	1	AC7
NAV2	0.000426255	0.237224	0.93	0.961	1	AC2
ZNF134	9.53379e-06	0.237212	0.144	0.097	0.299094	AC1
MYNN	0.00533158	0.237184	0.07	0.101	1	AC6
PLCG1	7.68891e-15	0.237164	0.439	0.309	2.41216e-10	AC7
SPG21	2.55743e-06	0.237158	0.204	0.148	0.0802318	AC7
DNAJC192	0.000101318	0.237157	0.157	0.116	1	AC7
ZNF8271	0.002142	0.237131	0.625	0.624	1	AC3
GRTP1	1.30891e-05	0.237041	0.15	0.103	0.410632	AC7
HNMT	2.91613e-05	0.237006	0.208	0.157	0.914849	AC7
SYTL43	1.10499e-20	0.236955	0.911	0.721	3.46657e-16	AC7
SMIM15-AS1	0.00394835	0.236954	0.116	0.089	1	AC7
AC002451.11	1.18504e-09	0.236939	0.387	0.289	3.7177e-05	AC7
RGL3	7.22983e-16	0.236808	0.366	0.238	2.26814e-11	AC7
COPS41	2.27566e-05	0.236693	0.24	0.184	0.713921	AC7
TUT4	0.000624119	0.236675	0.759	0.739	1	AC4
SGCE1	7.88953e-13	0.236581	0.462	0.335	2.4751e-08	AC7
AC008945.21	0.00457599	0.236515	0.109	0.081	1	AC7
NRG31	5.20123e-05	0.23649	0.994	0.991	1	AC2
FIG41	6.98605e-12	0.236465	0.383	0.274	2.19166e-07	AC7
BMPR1B	0.000108737	0.236447	0.836	0.879	1	AC6
C11orf74	7.43831e-10	0.236392	0.18	0.11	2.33355e-05	AC1
ZBED4	2.11331e-06	0.236326	0.198	0.135	0.0662988	AC1
ZNF420	1.54369e-10	0.236225	0.246	0.159	4.84286e-06	AC1
AL513166.1	9.35319e-14	0.236197	0.538	0.398	2.93428e-09	AC1
STK41	6.50657e-09	0.236177	0.291	0.208	0.000204124	AC7
TSGA101	3.1202e-10	0.236152	0.433	0.319	9.7887e-06	AC7
TATDN2	3.45717e-05	0.2361	0.154	0.111	1	AC7
NRXN12	2.85008e-17	0.2361	0.98	0.919	8.94129e-13	AC7
COX11	3.02001e-06	0.236093	0.291	0.227	0.0947437	AC7
KIZ1	1.40525e-17	0.236047	0.598	0.422	4.40855e-13	AC7
USPL1	4.61929e-09	0.236024	0.286	0.204	0.000144916	AC7
MICU3	6.45275e-14	0.236017	0.572	0.413	2.02436e-09	AC1
CEP290	3.08199e-18	0.235996	0.701	0.509	9.66881e-14	AC7
C15orf41	8.89717e-11	0.235979	0.338	0.235	2.79122e-06	AC1
AL096706.1	4.61724e-06	0.235977	0.107	0.066	0.144852	AC1
RIMKLB1	0.00229153	0.235922	0.634	0.655	1	AC3
YAE1	1.06164e-09	0.235811	0.327	0.237	3.33058e-05	AC7
ZRSR22	2.26724e-08	0.235803	0.239	0.169	0.000711279	AC7
SPEN	0.00186076	0.235766	0.652	0.661	1	AC3
SNX14	1.6169e-21	0.235756	0.785	0.572	5.07253e-17	AC7
ZNF8001	8.61059e-14	0.235752	0.482	0.345	2.70131e-09	AC7
ZNF516	1.40517e-05	0.235718	0.722	0.723	0.440831	AC3
TBK1	0.00114768	0.23568	0.263	0.34	1	AC6
CCDC401	1.00957e-16	0.235596	0.487	0.341	3.16721e-12	AC7
LTA4H	9.1172e-11	0.235578	0.238	0.151	2.86025e-06	AC1
L3MBTL31	1.22723e-07	0.235557	0.152	0.096	0.00385005	AC7
AC026689.11	1.14491e-07	0.235488	0.177	0.117	0.0035918	AC7
AHCYL22	0.000471041	0.23547	0.812	0.777	1	AC4
INTS21	1.45222e-09	0.235454	0.328	0.239	4.5559e-05	AC7
STARD131	6.63925e-08	0.23545	0.845	0.84	0.00208287	AC3
RPL291	0.000487936	0.235391	0.145	0.099	1	AC8
WDSUB1	4.24352e-16	0.23538	0.567	0.389	1.33128e-11	AC1
STRADB	9.91152e-07	0.23524	0.271	0.207	0.0310944	AC7
LINC01285	1.37109e-07	0.235182	0.276	0.202	0.00430138	AC7
THUMPD2	7.1146e-14	0.23518	0.389	0.27	2.23199e-09	AC7
STIM21	1.53204e-16	0.235127	0.58	0.408	4.80631e-12	AC7
ANAPC41	8.68413e-09	0.235124	0.375	0.284	0.000272439	AC7
UVRAG1	3.59471e-18	0.2351	0.699	0.508	1.12773e-13	AC7
BBS5	4.9368e-05	0.234947	0.184	0.243	1	AC8
RCHY1	7.65403e-15	0.234939	0.318	0.196	2.40122e-10	AC1
NEDD4L1	9.7674e-16	0.234926	0.689	0.511	3.06423e-11	AC7
CCDC173	0.00493452	0.234898	0.082	0.116	1	AC6
CASKIN2	9.59224e-08	0.234892	0.14	0.087	0.00300928	AC1
NID1	1.29769e-09	0.234877	0.327	0.226	4.07112e-05	AC1
FBXO461	0.000358404	0.234871	0.12	0.086	1	AC7
TSPAN7	2.27148e-14	0.234702	0.386	0.259	7.12608e-10	AC1
AP000317.1	4.56492e-10	0.234693	0.222	0.143	1.43211e-05	AC1
KDM4A	3.06426e-10	0.234683	0.307	0.202	9.61321e-06	AC1
RASA2	1.64796e-12	0.234516	0.659	0.495	5.16998e-08	AC1
MMP25-AS1	1.2206e-05	0.234503	0.137	0.084	0.382925	AC8
HNRNPH3	6.58071e-09	0.234462	0.426	0.33	0.00020645	AC7
MCU	3.43005e-10	0.234353	0.322	0.226	1.07607e-05	AC7
AL133346.1	0.00017027	0.234346	0.127	0.089	1	AC7
SMARCB1	0.00401565	0.23434	0.194	0.254	1	AC6
PPM1B1	2.92807e-16	0.234336	0.825	0.617	9.18595e-12	AC7
NME7	6.42961e-16	0.234297	0.622	0.456	2.0171e-11	AC1
TMEM14C	0.0082224	0.23429	0.096	0.125	1	AC3
CBX3	0.00996265	0.234202	0.146	0.191	1	AC6
MUC20	0.00458075	0.234134	0.148	0.197	1	AC6
SUCLG2-AS12	6.15964e-19	0.234087	0.776	0.582	1.9324e-14	AC7
ALDH7A12	0.00241641	0.234027	0.646	0.622	1	AC4
GDF111	0.000407599	0.233949	0.144	0.107	1	AC7
PKN2-AS1	4.29636e-09	0.233903	0.338	0.248	0.000134785	AC1
CD164	4.70418e-07	0.233882	0.257	0.19	0.0147579	AC7
ACSL3	1.11852e-16	0.233848	0.842	0.649	3.50903e-12	AC7
NEK4	2.1605e-10	0.233843	0.353	0.256	6.77791e-06	AC7
PIK3R12	7.35221e-19	0.233819	0.778	0.58	2.30653e-14	AC7
CTNNBIP1	1.30806e-14	0.23381	0.308	0.19	4.10364e-10	AC1
GRIK2	9.53989e-09	0.23379	0.38	0.283	0.000299285	AC7
NEK7	7.71111e-21	0.233766	0.754	0.536	2.41913e-16	AC7
CAPNS11	4.57403e-05	0.233676	0.134	0.084	1	AC8
RNF150	1.15369e-12	0.233661	0.685	0.539	3.61934e-08	AC1
PARP1	1.02159e-06	0.233649	0.245	0.181	0.0320494	AC7
NEK3	0.00231235	0.233602	0.136	0.185	1	AC6
SFXN4	3.15515e-10	0.233572	0.343	0.252	9.89833e-06	AC7
SEM12	9.02279e-19	0.233514	0.71	0.529	2.83063e-14	AC7
FZD31	5.24141e-17	0.233499	0.579	0.415	1.64434e-12	AC7
AL049840.4	2.04076e-05	0.233474	0.113	0.074	0.640227	AC1
CARF	7.46561e-16	0.233473	0.497	0.355	2.34211e-11	AC7
DGKB	6.40425e-13	0.233458	0.654	0.527	2.00914e-08	AC1
TNFSF13	0.00186258	0.233378	0.102	0.14	1	AC3
PLPP11	0.00199566	0.233371	0.61	0.611	1	AC3
DLG3	3.19736e-05	0.233325	0.132	0.091	1	AC7
AC110023.11	0.003844	0.233272	0.459	0.399	1	AC8
PMS1	3.27045e-16	0.233255	0.607	0.429	1.026e-11	AC1
ZNF780B	8.12262e-18	0.23325	0.611	0.442	2.54823e-13	AC7
VPS9D1	7.28491e-08	0.233218	0.269	0.196	0.00228542	AC7
IDS	4.60982e-14	0.233193	0.529	0.387	1.44619e-09	AC7
SNX7	3.52216e-16	0.233073	0.655	0.492	1.10497e-11	AC1
ELMOD2	1.20448e-15	0.233058	0.393	0.252	3.77869e-11	AC1
DNALI1	2.77392e-05	0.233044	0.141	0.096	0.870235	AC1
DGKG	5.44179e-16	0.233033	0.909	0.825	1.7072e-11	AC1
RFTN22	1.60311e-05	0.232986	0.719	0.652	0.502929	AC4
SUB1	1.12994e-05	0.23293	0.239	0.182	0.354485	AC7
PPM1L1	1.10942e-19	0.232902	0.906	0.725	3.48048e-15	AC7
PIGC	3.71965e-13	0.23286	0.282	0.179	1.16693e-08	AC1
RFX23	1.13689e-23	0.232799	0.896	0.696	3.56664e-19	AC7
ARHGEF9	3.66959e-11	0.232796	0.439	0.329	1.15122e-06	AC7
TYW3	1.79174e-15	0.232737	0.319	0.197	5.62105e-11	AC1
EML62	1.00999e-16	0.232704	0.747	0.569	3.16854e-12	AC7
MTX21	1.53911e-18	0.232619	0.663	0.473	4.8285e-14	AC7
LRP51	2.05729e-08	0.232591	0.243	0.172	0.000645412	AC7
ZBTB44-DT	1.50801e-08	0.232575	0.128	0.076	0.000473092	AC1
SYCP2	2.06077e-18	0.232535	0.488	0.319	6.46505e-14	AC1
GPATCH2	1.95365e-15	0.232473	0.471	0.323	6.12898e-11	AC1
ATP10B	1.39174e-06	0.23243	0.279	0.209	0.0436618	AC1
ZNF75A	0.00994635	0.232379	0.231	0.291	1	AC6
FAM111A1	0.00539484	0.232368	0.129	0.102	1	AC7
USP32	0.00138794	0.232357	0.625	0.58	1	AC4
CST3	1.10133e-11	0.232202	0.693	0.539	3.45511e-07	AC7
DPY19L21	3.63398e-06	0.232192	0.221	0.162	0.114005	AC7
AMPH1	7.09783e-06	0.232187	0.141	0.094	0.222673	AC7
GFM2	1.1901e-08	0.232131	0.285	0.206	0.000373358	AC7
MRRF	4.2265e-14	0.232115	0.408	0.284	1.32594e-09	AC7
ACVR1B	0.00100057	0.232114	0.138	0.096	1	AC8
KCTD9	8.63844e-12	0.232026	0.406	0.274	2.71005e-07	AC1
FARS22	9.38324e-17	0.232	0.815	0.64	2.94371e-12	AC7
LINC01411	3.31632e-11	0.231923	0.101	0.043	1.0404e-06	AC8
FGF12	0.005844	0.231913	0.509	0.512	1	AC3
GKAP1	1.19145e-14	0.231886	0.551	0.386	3.73783e-10	AC1
MGAT4C3	5.15708e-21	0.231774	0.963	0.852	1.61788e-16	AC7
PTPRJ	3.16976e-14	0.231738	0.641	0.488	9.94417e-10	AC1
INPP5A	7.68305e-13	0.23167	0.424	0.306	2.41033e-08	AC7
ORC41	2.32772e-15	0.23156	0.582	0.426	7.30251e-11	AC7
LIFR2	1.30919e-14	0.23143	0.988	0.914	4.1072e-10	AC7
BRD9	4.00345e-05	0.23134	0.134	0.201	1	AC6
CHPT1	1.22006e-15	0.231328	0.858	0.769	3.82758e-11	AC1
KPNA31	1.42669e-15	0.231317	0.567	0.41	4.47582e-11	AC7
TMEM170A	4.60007e-09	0.231291	0.31	0.229	0.000144313	AC7
TAF4B	0.00147455	0.231203	0.137	0.104	1	AC7
PEX11A	4.76614e-17	0.231131	0.259	0.145	1.49523e-12	AC1
CAPS2	1.72193e-13	0.231016	0.74	0.599	5.40202e-09	AC1
COG6	5.81248e-14	0.231006	0.459	0.317	1.82349e-09	AC1
XPO1	1.1919e-17	0.230966	0.833	0.713	3.73921e-13	AC1
ZSCAN261	3.33602e-06	0.230802	0.237	0.179	0.104658	AC7
PANK3	1.82148e-10	0.230768	0.339	0.245	5.71436e-06	AC7
PPP2R2B1	7.5413e-21	0.230742	0.98	0.985	2.36586e-16	AC3
KLHL36	0.000120957	0.230731	0.088	0.137	1	AC6
CD27-AS1	0.00738129	0.230701	0.103	0.141	1	AC6
PLS3	0.00529987	0.2307	0.279	0.351	1	AC6
TATDN3	0.000648072	0.230693	0.157	0.217	1	AC6
CAND1	2.45798e-13	0.230599	0.459	0.333	7.71118e-09	AC7
NR2F2-AS11	6.95471e-15	0.230595	0.672	0.494	2.18183e-10	AC7
NCAM1	1.97069e-22	0.230578	0.946	0.892	6.18245e-18	AC1
CIAO2A1	0.000147435	0.230575	0.161	0.121	1	AC7
UFL11	6.13093e-14	0.230525	0.534	0.389	1.9234e-09	AC7
LIMCH1	0.00674229	0.230463	0.799	0.85	1	AC6
AC138649.1	0.000184976	0.230421	0.107	0.073	1	AC1
ZNF737	7.04628e-14	0.230397	0.347	0.218	2.21056e-09	AC1
AXIN21	1.08668e-07	0.230376	0.208	0.144	0.00340915	AC7
SCRN3	2.71129e-14	0.230367	0.261	0.156	8.50586e-10	AC1
RNLS1	7.45732e-10	0.230359	0.374	0.274	2.33951e-05	AC7
CCNK	0.000177153	0.230328	0.122	0.179	1	AC6
TTYH13	1.47144e-24	0.230319	0.864	0.631	4.6162e-20	AC7
NUP188	4.54801e-10	0.230289	0.412	0.309	1.4268e-05	AC7
SLC20A12	0.000286743	0.230242	0.184	0.143	1	AC7
GCDH	2.24938e-13	0.230234	0.349	0.238	7.05677e-09	AC7
WDPCP1	9.13699e-17	0.23009	0.805	0.621	2.86646e-12	AC7
ZNF662	6.63259e-11	0.230085	0.111	0.057	2.08078e-06	AC1
PCNX4	6.38496e-17	0.230062	0.588	0.404	2.00309e-12	AC1
GMCL1	1.27116e-11	0.229957	0.296	0.19	3.9879e-07	AC1
STOX13	1.91411e-20	0.229891	0.731	0.528	6.00496e-16	AC7
AC008945.2	0.000864462	0.229864	0.109	0.079	1	AC1
POLG2	0.000718334	0.229864	0.152	0.116	1	AC7
ZNF449	6.715e-06	0.229856	0.107	0.068	0.210663	AC1
PMM2	0.00536843	0.229793	0.171	0.222	1	AC6
CCDC125	3.06918e-12	0.229755	0.451	0.31	9.62865e-08	AC1
NADK	3.68504e-06	0.229748	0.128	0.199	0.115607	AC6
DHX33	0.00354099	0.229747	0.077	0.11	1	AC6
TCEANC2	8.71087e-05	0.229729	0.195	0.148	1	AC7
WDR27	3.31408e-13	0.229662	0.618	0.469	1.03969e-08	AC1
DNAJC27	0.00887994	0.229661	0.186	0.239	1	AC6
SPIN3	4.49158e-12	0.229636	0.214	0.13	1.4091e-07	AC1
TUB	3.71903e-18	0.229631	0.585	0.398	1.16673e-13	AC1
ARHGEF37	0.000109648	0.229623	0.166	0.123	1	AC7
PCYT1A	0.00283622	0.229614	0.241	0.31	1	AC6
ARL4C	1.19984e-06	0.229609	0.138	0.089	0.0376413	AC1
UBE2N1	2.66826e-07	0.229596	0.32	0.247	0.00837087	AC7
ABRAXAS2	3.67173e-07	0.22952	0.189	0.126	0.011519	AC1
CHST152	3.08937e-20	0.229482	0.675	0.488	9.69196e-16	AC7
BCO2	1.90149e-14	0.229336	0.291	0.18	5.96534e-10	AC1
ANKS1B	0.000114836	0.229271	0.756	0.628	1	AC7
DNAJA3	0.00601016	0.229258	0.105	0.143	1	AC6
CCDC661	3.9867e-19	0.229232	0.531	0.368	1.25071e-14	AC7
PDE3A	2.82972e-07	0.229137	0.526	0.43	0.00887741	AC1
NAPG	0.00314764	0.229112	0.245	0.312	1	AC6
MAGI2	5.03533e-31	0.229076	0.991	0.969	1.57968e-26	AC1
EPS15	9.01308e-18	0.229054	0.836	0.745	2.82758e-13	AC1
C1QTNF6	1.6733e-05	0.229049	0.213	0.162	0.524948	AC7
PLPP1	9.17708e-14	0.22904	0.73	0.576	2.87903e-09	AC1
ZNF133	1.16822e-10	0.229025	0.367	0.25	3.66495e-06	AC1
RIT1	0.00738479	0.229014	0.121	0.158	1	AC3
ZSWIM62	4.47362e-06	0.228993	0.901	0.881	0.140346	AC4
ABCD3	2.33529e-13	0.228943	0.549	0.393	7.32627e-09	AC1
ACVR2A	4.53822e-10	0.228922	0.273	0.182	1.42373e-05	AC1
NIPSNAP1	5.92739e-08	0.228827	0.129	0.078	0.00185954	AC1
DCP1B	7.7072e-17	0.228786	0.524	0.356	2.4179e-12	AC1
PPM1L	9.07777e-13	0.228766	0.833	0.732	2.84788e-08	AC1
CCDC3	0.00112661	0.228736	0.131	0.091	1	AC8
HINT1	0.00512016	0.228732	0.073	0.105	1	AC6
LINC00391	1.43068e-05	0.228727	0.175	0.127	0.448833	AC7
MRPS6	1.03717e-13	0.228651	0.512	0.353	3.25379e-09	AC1
ASXL21	1.37365e-16	0.228626	0.756	0.568	4.30941e-12	AC7
ARHGEF18	2.47025e-05	0.228551	0.129	0.193	0.774968	AC6
DOCK52	0.00433873	0.22849	0.783	0.743	1	AC4
CELF6	0.000220047	0.228483	0.144	0.204	1	AC6
YWHAB	1.98189e-07	0.228455	0.263	0.191	0.00621758	AC7
PIGP	7.56649e-06	0.228368	0.184	0.132	0.237376	AC7
FAM204A1	8.09628e-16	0.228339	0.518	0.372	2.53997e-11	AC7
IER3IP1	0.00458398	0.228336	0.073	0.105	1	AC6
MBNL21	0.000573262	0.228296	0.713	0.707	1	AC3
FRG1-DT	6.11979e-11	0.228247	0.253	0.166	1.9199e-06	AC1
GPM6A3	1.13512e-21	0.228238	0.985	0.943	3.5611e-17	AC7
PKP4	8.14639e-05	0.228218	0.355	0.483	1	AC8
STX7	6.0328e-12	0.228207	0.475	0.333	1.89261e-07	AC1
DENND11	4.03292e-09	0.228185	0.326	0.239	0.000126521	AC7
CDK81	9.59024e-11	0.228181	0.552	0.421	3.00865e-06	AC7
LINC002051	6.0716e-09	0.22817	0.241	0.166	0.000190478	AC7
RSPH3	3.70499e-13	0.228161	0.36	0.249	1.16233e-08	AC7
AC002460.2	4.35642e-11	0.228151	0.772	0.67	1.3667e-06	AC1
NCEH1	1.06996e-16	0.228136	0.501	0.336	3.35669e-12	AC1
ZNF439	1.4959e-07	0.228085	0.326	0.251	0.00469293	AC7
OSBPL11	7.84833e-14	0.228067	0.84	0.753	2.46218e-09	AC1
DDX18	0.00181098	0.228041	0.167	0.224	1	AC6
SOX51	1.09774e-16	0.228028	0.957	0.962	3.44384e-12	AC3
RCL1	5.97816e-16	0.228016	0.513	0.362	1.87547e-11	AC7
DOCK53	2.27886e-19	0.227921	0.906	0.716	7.14923e-15	AC7
ZRANB1	3.5153e-15	0.227908	0.607	0.436	1.10282e-10	AC1
AKIRIN2	6.94491e-09	0.227825	0.228	0.149	0.000217876	AC1
ZNF431	2.36151e-13	0.227759	0.427	0.282	7.40852e-09	AC1
SPATA6	1.48038e-14	0.22773	0.846	0.762	4.64424e-10	AC1
YAF21	3.48474e-19	0.227723	0.717	0.52	1.09323e-14	AC7
CPE	3.63955e-17	0.227708	0.906	0.842	1.1418e-12	AC1
ZBTB411	1.26877e-11	0.227645	0.403	0.295	3.9804e-07	AC7
RAB301	3.92013e-16	0.227621	0.597	0.431	1.22982e-11	AC7
KCNN3	1.91475e-16	0.227621	0.9	0.821	6.00694e-12	AC1
MTOR	1.03139e-15	0.22758	0.52	0.368	3.23567e-11	AC7
ZFP2	2.74326e-08	0.22755	0.249	0.169	0.000860617	AC1
PIP5K1C	0.000427527	0.227505	0.115	0.165	1	AC6
AC021851.1	3.53113e-10	0.227489	0.122	0.067	1.10779e-05	AC1
ITPRID12	0.000640822	0.227485	0.401	0.33	1	AC4
ARHGAP26	4.64106e-10	0.227461	0.903	0.884	1.45599e-05	AC3
LINC00472	5.81522e-17	0.227436	0.846	0.749	1.82435e-12	AC1
RO60	1.66909e-11	0.22736	0.454	0.344	5.23627e-07	AC7
GRINA	0.00201735	0.227217	0.258	0.331	1	AC6
AL162411.1	9.74246e-09	0.227124	0.111	0.062	0.000305641	AC1
GLS	4.77867e-16	0.227116	0.711	0.522	1.49916e-11	AC7
GPR143	2.62638e-07	0.22711	0.139	0.087	0.00823947	AC1
DZANK11	8.62072e-08	0.227102	0.294	0.22	0.00270449	AC7
RMND11	0.00053899	0.227059	0.185	0.145	1	AC7
PKN21	2.51693e-19	0.227056	0.884	0.687	7.89611e-15	AC7
BBS21	0.00164465	0.227033	0.655	0.634	1	AC4
MYH101	4.62408e-16	0.226939	0.483	0.335	1.45067e-11	AC7
TMED7	8.72452e-09	0.226894	0.264	0.189	0.000273706	AC7
MGAT4C2	4.00261e-07	0.226876	0.913	0.866	0.012557	AC4
ELP41	2.08068e-14	0.226865	0.722	0.555	6.52751e-10	AC7
WDR36	5.93716e-09	0.226849	0.266	0.179	0.000186261	AC1
ALCAM	1.06054e-12	0.226821	0.799	0.683	3.32713e-08	AC1
BVES	4.71457e-06	0.226752	0.101	0.056	0.147905	AC8
GLIPR1L2	5.86916e-18	0.226743	0.357	0.219	1.84127e-13	AC1
PRDX1	0.000112085	0.226726	0.314	0.257	1	AC7
STAU21	1.59366e-19	0.226669	0.796	0.593	4.99964e-15	AC7
FAM53C	1.55836e-05	0.226656	0.22	0.165	0.488889	AC7
TMEM232	5.73718e-16	0.226617	0.808	0.696	1.79987e-11	AC1
KIAA1191	0.00177376	0.226611	0.176	0.141	1	AC7
KRR11	0.000217452	0.226461	0.193	0.151	1	AC7
PAPOLG	0.00326138	0.22646	0.13	0.176	1	AC6
AL133243.2	7.7135e-09	0.226325	0.114	0.064	0.000241988	AC1
SPAG7	0.000202244	0.226288	0.111	0.076	1	AC1
TMCC3	6.01672e-05	0.226196	0.093	0.146	1	AC6
ENTPD3-AS11	2.34775e-14	0.226188	0.583	0.424	7.36536e-10	AC7
PEX131	7.19348e-08	0.226186	0.238	0.168	0.00225674	AC7
ZNF175	0.00154827	0.226105	0.127	0.097	1	AC7
APPL21	0.0033877	0.226079	0.465	0.616	1	AC2
ZNF1001	2.38297e-09	0.226033	0.321	0.233	7.47585e-05	AC7
SLF11	0.0028742	0.225983	0.162	0.13	1	AC7
PIK3CA	3.28471e-16	0.225881	0.637	0.463	1.03048e-11	AC1
AC015983.2	1.99819e-13	0.225879	0.656	0.494	6.26874e-09	AC1
SHANK2	1.12616e-15	0.225879	0.493	0.347	3.53299e-11	AC7
SIRT3	0.00662609	0.225854	0.125	0.167	1	AC6
WASHC2A1	4.23697e-06	0.225793	0.225	0.169	0.132922	AC7
NEGR1	2.44943e-12	0.225754	0.815	0.709	7.68434e-08	AC1
STRIP2	6.92148e-11	0.22574	0.202	0.123	2.17141e-06	AC1
NSUN7	2.39843e-15	0.225693	0.32	0.198	7.52434e-11	AC1
AC007920.2	0.00180169	0.225611	0.086	0.12	1	AC3
CTIF1	0.000102833	0.225552	0.694	0.69	1	AC3
AFTPH	0.00673743	0.225536	0.299	0.373	1	AC6
WDR91	7.19557e-07	0.22552	0.132	0.212	0.0225739	AC6
AC010201.3	1.41903e-13	0.225517	0.351	0.229	4.45179e-09	AC1
EIF3K	0.00950664	0.225507	0.242	0.303	1	AC6
PDE4DIP1	4.55411e-11	0.225506	0.847	0.812	1.42872e-06	AC3
CASD11	2.11877e-15	0.225503	0.583	0.415	6.64699e-11	AC7
AC073529.1	0.00148564	0.225467	0.175	0.138	1	AC1
PMS11	6.41604e-15	0.225417	0.598	0.443	2.01284e-10	AC7
AC107072.2	1.88834e-07	0.225411	0.114	0.069	0.0059241	AC1
SLC19A1	2.58327e-13	0.225407	0.204	0.116	8.10423e-09	AC1
ZDHHC171	1.01836e-19	0.22539	0.787	0.572	3.19479e-15	AC7
USP15	1.3169e-16	0.225328	0.673	0.488	4.13137e-12	AC7
TTLL41	0.000555515	0.225277	0.221	0.281	1	AC8
STK17A	7.96823e-14	0.225262	0.4	0.272	2.49979e-09	AC7
AL109809.52	0.000372471	0.22524	0.691	0.646	1	AC4
R3HDM2	0.00455962	0.225213	0.672	0.69	1	AC3
KDM6A	3.72296e-15	0.225204	0.792	0.66	1.16797e-10	AC1
AKAP9	2.20734e-07	0.22514	0.814	0.802	0.00692487	AC3
AC105052.5	2.92831e-08	0.225131	0.131	0.079	0.000918668	AC1
PPA2	7.15081e-12	0.225083	0.759	0.632	2.24335e-07	AC1
INTS6	1.6203e-12	0.225067	0.701	0.564	5.08321e-08	AC1
AKT31	1.04132e-11	0.225022	0.919	0.91	3.26684e-07	AC3
SLC27A61	0.002742	0.224986	0.199	0.16	1	AC7
PHF141	5.4452e-18	0.224981	0.894	0.7	1.70827e-13	AC7
POT1	2.44392e-14	0.224966	0.538	0.379	7.66707e-10	AC1
STK331	0.000718501	0.224962	0.809	0.781	1	AC4
STK39	1.19629e-12	0.224908	0.512	0.366	3.75301e-08	AC7
PRTG	6.35857e-13	0.224899	0.507	0.365	1.99481e-08	AC1
FAXDC22	2.46028e-12	0.224895	0.472	0.341	7.71839e-08	AC7
TM7SF31	1.87356e-10	0.224866	0.341	0.247	5.87773e-06	AC7
USP451	3.67879e-16	0.224838	0.55	0.385	1.15411e-11	AC7
KCNQ1OT11	2.00494e-11	0.224807	0.518	0.387	6.28991e-07	AC7
TNRC18	0.00407972	0.224804	0.5	0.505	1	AC3
LRBA1	1.28485e-18	0.2248	0.868	0.673	4.03084e-14	AC7
ZNF182	6.71645e-06	0.224762	0.181	0.129	0.210708	AC7
CHORDC1	1.19911e-12	0.22467	0.429	0.308	3.76185e-08	AC7
PLA2G12A	5.26899e-08	0.224654	0.304	0.226	0.00165299	AC7
PLCG1-AS1	0.000127374	0.22458	0.125	0.087	1	AC1
DNAJC8	0.000267507	0.224528	0.161	0.121	1	AC7
GALM	5.14367e-08	0.224498	0.182	0.118	0.00161367	AC1
TMEM184B	0.00762389	0.224492	0.228	0.284	1	AC6
RBM23	0.00189821	0.224444	0.159	0.215	1	AC6
AP001977.1	0.000305621	0.224433	0.193	0.148	1	AC1
DAG1	1.36516e-12	0.224433	0.391	0.279	4.28278e-08	AC7
LDHB1	1.85129e-14	0.224392	0.569	0.42	5.80788e-10	AC7
CD46	5.12838e-05	0.224323	0.326	0.435	1	AC6
SCLY	0.00493618	0.224271	0.145	0.191	1	AC6
ATP1A2	2.73874e-10	0.224199	0.922	0.89	8.59199e-06	AC3
ASTE1	3.08436e-07	0.224179	0.11	0.066	0.00967624	AC1
DCTD1	0.000204166	0.224125	0.118	0.083	1	AC7
ABI11	6.25115e-17	0.224078	0.926	0.768	1.96111e-12	AC7
HERPUD21	0.00952229	0.22405	0.302	0.412	1	AC2
AC106845.12	0.00440812	0.224034	0.549	0.51	1	AC4
ZNF660	3.98346e-08	0.223995	0.136	0.082	0.00124969	AC1
BTBD12	7.29397e-12	0.223961	0.396	0.284	2.28826e-07	AC7
KRR1	0.00604864	0.223957	0.124	0.164	1	AC6
AC027288.3	4.40539e-09	0.223945	0.28	0.194	0.000138206	AC1
AL589935.1	1.87655e-15	0.223929	0.446	0.299	5.8871e-11	AC1
KIF13B	0.00484337	0.223904	0.324	0.4	1	AC6
TMEM219	1.7738e-07	0.223789	0.192	0.131	0.00556478	AC7
NPLOC4	0.000615685	0.223786	0.288	0.376	1	AC6
NUP88	0.00126493	0.223786	0.237	0.308	1	AC6
HMGB1	1.25151e-07	0.223753	0.859	0.856	0.00392623	AC3
RBFA	3.45231e-05	0.223706	0.086	0.141	1	AC6
JAK1	0.0041578	0.223685	0.754	0.79	1	AC8
DCAF61	2.41191e-16	0.223677	0.767	0.573	7.56666e-12	AC7
GPHN2	4.61832e-07	0.223663	0.924	0.909	0.0144886	AC4
SP2	5.83548e-07	0.223576	0.117	0.072	0.0183071	AC1
MRPL48	1.33077e-09	0.223575	0.196	0.122	4.17489e-05	AC1
GLUD1	6.25141e-13	0.223536	0.835	0.726	1.96119e-08	AC1
HSP90AA12	1.49879e-12	0.223513	0.821	0.67	4.70199e-08	AC7
CUL4B1	1.83691e-06	0.223511	0.251	0.19	0.0576275	AC7
FMNL21	2.12102e-09	0.223489	0.92	0.9	6.65407e-05	AC3
AC006115.2	0.000209018	0.223476	0.199	0.153	1	AC7
VSTM4	4.1756e-07	0.223396	0.252	0.178	0.0130997	AC1
PLEKHM31	3.61913e-12	0.223337	0.423	0.303	1.13539e-07	AC7
GOLGA8A	0.00441957	0.223318	0.355	0.449	1	AC6
USP531	0.00377684	0.223313	0.63	0.629	1	AC3
LRRC37A2	8.30721e-07	0.223246	0.189	0.134	0.0260614	AC7
RAP1GDS12	9.75549e-17	0.22324	0.722	0.531	3.06049e-12	AC7
HMGN1	2.91065e-16	0.223229	0.509	0.363	9.13131e-12	AC7
SUPT7L	1.13448e-12	0.223174	0.262	0.16	3.55908e-08	AC1
PIKFYVE1	8.33111e-16	0.223143	0.628	0.461	2.61364e-11	AC7
RMDN21	2.25428e-11	0.223137	0.348	0.243	7.07212e-07	AC7
C12orf73	1.18231e-10	0.223109	0.283	0.195	3.70915e-06	AC7
SLCO1C11	9.82249e-15	0.223082	0.647	0.474	3.08151e-10	AC7
TSBP1-AS1	0.000124629	0.222993	0.112	0.078	1	AC1
RUNX1T1	1.00631e-14	0.222987	0.762	0.616	3.157e-10	AC1
MAP3K5	0.000339819	0.222963	0.887	0.912	1	AC6
ERBB41	2.35036e-17	0.222944	0.975	0.974	7.37356e-13	AC3
CSGALNACT13	2.55611e-15	0.222937	0.93	0.781	8.01902e-11	AC7
LINC00836	0.00597942	0.222934	0.615	0.583	1	AC4
NKAIN33	3.89262e-16	0.222855	0.938	0.804	1.22119e-11	AC7
CCZ1	0.0092604	0.222842	0.109	0.159	1	AC4
SETD4	3.59363e-14	0.222842	0.25	0.146	1.12739e-09	AC1
PBX2	0.000342815	0.222828	0.066	0.106	1	AC6
IRF2BP2	8.57728e-09	0.222739	0.353	0.265	0.000269086	AC7
RBSN	2.77679e-08	0.222701	0.318	0.238	0.000871135	AC7
SH2B1	0.000113579	0.222665	0.243	0.328	1	AC6
FNDC3B1	0.000896459	0.222615	0.743	0.773	1	AC8
WDR17	2.89416e-19	0.222595	0.609	0.42	9.07957e-15	AC1
AC007402.1	0.000148298	0.222588	0.131	0.095	1	AC1
PLPP12	1.03351e-14	0.222581	0.767	0.58	3.24233e-10	AC7
CCDC581	1.81897e-07	0.222507	0.207	0.144	0.00570646	AC7
XKR6	2.65078e-11	0.222498	0.372	0.261	8.31601e-07	AC1
ATP5F1A	6.14827e-10	0.22249	0.35	0.257	1.92883e-05	AC7
INTS8	3.17727e-12	0.22249	0.448	0.33	9.96773e-08	AC7
PANTR1	1.7342e-13	0.222488	0.8	0.672	5.44054e-09	AC1
UPRT	3.20642e-10	0.22247	0.264	0.174	1.00592e-05	AC1
CSMD11	0.000106648	0.222463	0.35	0.282	1	AC7
GOLGA5	5.3917e-05	0.222456	0.135	0.199	1	AC6
LINC02355	2.58527e-06	0.22241	0.186	0.132	0.0811049	AC1
SYCP21	9.77399e-15	0.222384	0.472	0.334	3.06629e-10	AC7
AK32	1.22766e-17	0.222309	0.832	0.659	3.85141e-13	AC7
EGFR	6.07617e-14	0.22223	0.833	0.719	1.90622e-09	AC1
GRAMD1B3	1.15356e-24	0.222206	0.818	0.597	3.61896e-20	AC7
GRIA4	1.29479e-10	0.222183	0.409	0.293	4.06203e-06	AC7
TMTC4	0.00848342	0.222152	0.147	0.191	1	AC6
HDHD31	0.000278064	0.22215	0.161	0.226	1	AC6
AC091978.1	1.54856e-10	0.222139	0.201	0.124	4.85815e-06	AC1
RDH11	2.21133e-08	0.222123	0.312	0.232	0.000693739	AC7
CTIF2	0.000233899	0.222089	0.726	0.688	1	AC4
ALG2	5.54485e-06	0.22208	0.12	0.077	0.173953	AC1
FBXL41	7.83545e-18	0.222064	0.616	0.437	2.45814e-13	AC7
NR2F1-AS11	9.85735e-06	0.222059	0.826	0.807	0.309245	AC3
MBOAT21	0.001178	0.22203	0.721	0.727	1	AC3
LUZP22	0.000555865	0.222006	0.795	0.741	1	AC4
MOB1A	0.000313786	0.221996	0.242	0.199	1	AC7
VTI1B1	0.00991283	0.221987	0.153	0.199	1	AC6
TGS1	0.00173406	0.221947	0.147	0.201	1	AC6
HVCN11	3.57029e-20	0.221799	0.69	0.498	1.12007e-15	AC7
CGGBP1	2.87861e-15	0.221774	0.379	0.242	9.03077e-11	AC1
CXXC4-AS1	0.00526069	0.221575	0.117	0.091	1	AC1
OCRL1	5.08071e-06	0.221562	0.268	0.208	0.159392	AC7
CEBPZ1	0.000201959	0.221479	0.139	0.201	1	AC6
IFT801	4.7445e-10	0.22146	0.449	0.336	1.48845e-05	AC7
EIF4G2	1.46776e-09	0.221382	0.336	0.25	4.60465e-05	AC7
LINC00222	7.56643e-06	0.221354	0.182	0.13	0.237374	AC7
LINC005351	3.16252e-09	0.221348	0.316	0.228	9.92147e-05	AC7
COL5A32	1.79008e-21	0.221318	0.608	0.423	5.61585e-17	AC7
MORF4L1	0.00645295	0.221317	0.312	0.396	1	AC6
MIB1	6.61001e-15	0.221274	0.749	0.585	2.07369e-10	AC1
OCLN	6.06089e-07	0.221225	0.139	0.088	0.0190142	AC1
NINL	5.11687e-17	0.221028	0.678	0.495	1.60527e-12	AC1
GLRX3	2.25429e-14	0.220962	0.443	0.314	7.07217e-10	AC7
EXOSC31	3.77902e-07	0.220959	0.254	0.189	0.0118555	AC7
C1orf211	0.000553935	0.220947	0.748	0.727	1	AC4
GRK32	0.00786296	0.220942	0.748	0.716	1	AC4
C17orf801	7.71993e-05	0.220935	0.168	0.125	1	AC7
MEGF103	8.43237e-19	0.220926	0.885	0.692	2.6454e-14	AC7
CNTFR3	7.59587e-24	0.220862	0.598	0.397	2.38298e-19	AC7
CSGALNACT12	1.21629e-05	0.220858	0.873	0.799	0.381574	AC4
MOCS2	8.00061e-11	0.220824	0.15	0.085	2.50995e-06	AC1
ROBO11	9.94162e-14	0.220767	0.604	0.449	3.11888e-09	AC7
NFXL1	1.08733e-16	0.220735	0.38	0.236	3.41119e-12	AC1
CENPC1	1.86877e-14	0.220703	0.598	0.445	5.86269e-10	AC7
LINC00240	1.81681e-07	0.220694	0.226	0.16	0.00569971	AC7
METTL91	1.14298e-10	0.220685	0.31	0.218	3.58574e-06	AC7
CWC271	3.07311e-16	0.220679	0.661	0.49	9.64095e-12	AC7
CYB5A	1.40329e-06	0.220614	0.129	0.083	0.0440241	AC1
GSG1L1	0.00109072	0.220569	0.131	0.098	1	AC7
DPP6	8.34977e-07	0.220562	0.902	0.894	0.0261949	AC3
ATP5IF1	0.000533086	0.220514	0.105	0.074	1	AC7
DCAF17	2.99337e-16	0.220511	0.373	0.232	9.39079e-12	AC1
P2RY141	0.000167323	0.220478	0.148	0.109	1	AC7
ARF4	6.64191e-11	0.220446	0.246	0.155	2.0837e-06	AC1
AL078600.1	1.04564e-10	0.220445	0.4	0.292	3.28037e-06	AC7
LYRM7	7.7636e-13	0.220392	0.29	0.181	2.4356e-08	AC1
ZNF8272	3.30464e-17	0.220374	0.79	0.592	1.03673e-12	AC7
BMP2K	1.17073e-19	0.220298	0.857	0.756	3.67282e-15	AC1
ARRDC3-AS1	0.000396783	0.220286	0.135	0.091	1	AC8
AC107398.3	3.3844e-16	0.22028	0.379	0.238	1.06175e-11	AC1
MATR3.1	1.2124e-06	0.22024	0.309	0.243	0.0380353	AC7
H2AFV	0.00863714	0.220227	0.162	0.209	1	AC6
RGS72	0.000112125	0.220173	0.78	0.756	1	AC4
AF064858.1	1.55219e-05	0.220169	0.131	0.088	0.486953	AC7
TRIM39	3.97371e-09	0.220141	0.107	0.059	0.000124663	AC1
PRRC11	0.00208339	0.220075	0.127	0.173	1	AC6
FARS21	0.000570624	0.220066	0.71	0.664	1	AC4
BAG5	2.00575e-07	0.220051	0.128	0.078	0.00629243	AC1
HLF	6.83957e-13	0.220017	0.233	0.14	2.14571e-08	AC1
Z68871.11	1.5751e-05	0.220009	0.128	0.087	0.494141	AC7
PHLPP1	6.4401e-20	0.219961	0.886	0.787	2.02039e-15	AC1
ZC3H4	4.45414e-05	0.219883	0.213	0.163	1	AC7
SYNCRIP	0.00908651	0.219872	0.225	0.286	1	AC6
UBA51	1.15943e-11	0.219835	0.458	0.339	3.63736e-07	AC7
BCAP291	7.78973e-12	0.219695	0.467	0.351	2.44379e-07	AC7
OIP5-AS1	2.2789e-14	0.21969	0.641	0.477	7.14938e-10	AC7
ZNF264	0.00821079	0.219652	0.155	0.203	1	AC6
PSD2	0.00732214	0.219637	0.701	0.678	1	AC4
BNIP2	0.00777633	0.219605	0.173	0.226	1	AC6
COL23A11	8.77162e-11	0.219592	0.379	0.273	2.75183e-06	AC7
KIAA07531	1.5906e-08	0.219579	0.398	0.31	0.000499002	AC7
TMEM245	8.7048e-13	0.219525	0.727	0.568	2.73087e-08	AC1
DTNA	2.29515e-05	0.219522	1	0.988	0.720036	AC2
WDR31	2.68824e-11	0.219458	0.261	0.167	8.43354e-07	AC1
PGLS	0.000117634	0.219381	0.103	0.063	1	AC8
LRRN2	1.82653e-17	0.21937	0.47	0.309	5.7302e-13	AC1
JDP2	5.75873e-09	0.219332	0.33	0.228	0.000180663	AC1
HMGCLL1	3.04291e-12	0.219306	0.714	0.584	9.54621e-08	AC1
MTMR41	1.01554e-05	0.219131	0.24	0.186	0.318597	AC7
TTC281	1.28573e-13	0.219078	0.913	0.754	4.0336e-09	AC7
MIA31	3.55402e-15	0.219055	0.493	0.351	1.11497e-10	AC7
CCDC180	7.39887e-10	0.219014	0.297	0.209	2.32117e-05	AC7
RMDN1	3.24649e-14	0.219	0.499	0.358	1.01849e-09	AC7
POLK	4.74101e-16	0.218998	0.736	0.55	1.48735e-11	AC7
GOLGA8B	0.00394033	0.218922	0.326	0.434	1	AC2
CRNDE1	2.66312e-16	0.218901	0.624	0.453	8.35473e-12	AC7
FAT31	1.20426e-07	0.218815	0.884	0.873	0.003778	AC3
MGAT1	0.000466615	0.218802	0.153	0.116	1	AC7
ADCY21	9.12267e-09	0.218787	0.98	0.965	0.000286196	AC8
LRMDA	4.08468e-16	0.218776	0.938	0.871	1.28145e-11	AC1
FUT93	6.62038e-20	0.218692	0.962	0.858	2.07694e-15	AC7
ACSS12	2.30164e-19	0.218656	0.837	0.633	7.22071e-15	AC7
AC006480.21	0.00116469	0.218633	0.141	0.108	1	AC7
SEC22C	1.71042e-05	0.218626	0.284	0.225	0.536593	AC7
KIAA11091	2.40617e-05	0.21858	0.804	0.798	0.754864	AC3
MOK	1.12041e-13	0.218562	0.703	0.51	3.51494e-09	AC1
TCF4	4.16589e-19	0.218548	0.921	0.872	1.30692e-14	AC1
LINC010882	5.26698e-08	0.218545	0.962	0.964	0.00165236	AC4
THOC5	0.000732566	0.218539	0.129	0.097	1	AC7
RARS	7.47713e-13	0.218504	0.307	0.194	2.34572e-08	AC1
MTG2	7.13379e-05	0.21848	0.16	0.229	1	AC6
COG21	3.19893e-08	0.218476	0.301	0.222	0.00100357	AC7
MAPK103	1.31756e-23	0.218464	0.98	0.942	4.13346e-19	AC7
ARHGAP121	3.04675e-16	0.218426	0.655	0.481	9.55828e-12	AC7
AP3S1	4.08554e-13	0.218405	0.404	0.274	1.28172e-08	AC1
UTP18	0.00389448	0.21839	0.143	0.192	1	AC6
CHIC12	3.47741e-21	0.218346	0.727	0.52	1.09093e-16	AC7
CDS1	1.70784e-18	0.218306	0.347	0.208	5.35782e-14	AC1
CFAP47	3.27526e-05	0.218273	0.351	0.278	1	AC7
ZNF75D	2.01186e-08	0.218262	0.273	0.19	0.000631159	AC1
KLKB1	1.62665e-15	0.218256	0.417	0.271	5.10311e-11	AC1
CFAP2981	3.29077e-06	0.218254	0.222	0.166	0.103238	AC7
ARPP211	3.85577e-05	0.218181	0.171	0.122	1	AC7
KLHL241	0.0005993	0.218154	0.624	0.63	1	AC3
NUFIP11	0.00601748	0.21813	0.075	0.104	1	AC3
AC012405.11	0.000339779	0.218071	0.929	0.939	1	AC4
TRIM2	3.77851e-05	0.218056	0.713	0.711	1	AC3
AL034348.11	5.03293e-05	0.218046	0.156	0.111	1	AC7
BOD1L1	0.00196314	0.218042	0.581	0.591	1	AC3
ZC3H12C3	5.68222e-24	0.218033	0.842	0.614	1.78262e-19	AC7
FOXB1	3.92906e-10	0.218021	0.246	0.158	1.23262e-05	AC1
AC007262.22	2.93094e-16	0.217999	0.587	0.426	9.19496e-12	AC7
LAMA4	1.34821e-14	0.217982	0.77	0.628	4.2296e-10	AC1
TOGARAM2	1.93183e-16	0.217949	0.868	0.676	6.06055e-12	AC7
SRPX	0.00358311	0.217889	0.305	0.381	1	AC6
AC097460.1	0.000102944	0.217834	0.149	0.108	1	AC1
SHROOM3	4.22597e-18	0.217831	0.709	0.54	1.32577e-13	AC1
IFI44	1.43563e-09	0.217799	0.185	0.113	4.50384e-05	AC1
PON31	0.000526756	0.21779	0.217	0.173	1	AC7
ZNF5191	3.67418e-06	0.217741	0.2	0.143	0.115266	AC7
SLC4A41	4.61172e-07	0.217734	0.894	0.863	0.0144679	AC3
MDFIC	4.12461e-14	0.2177	0.461	0.329	1.29397e-09	AC7
HIBCH	6.7474e-12	0.217683	0.826	0.719	2.11679e-07	AC1
TMEM671	3.25835e-16	0.21768	0.535	0.376	1.02221e-11	AC7
BRCC3	1.94219e-08	0.2176	0.301	0.21	0.000609305	AC1
SLC35E2B	1.17726e-08	0.217549	0.263	0.188	0.000369331	AC7
MIR29B2CHG1	6.59366e-17	0.217534	0.755	0.562	2.06856e-12	AC7
AC104170.1	6.02348e-07	0.217487	0.201	0.14	0.0188969	AC1
FAM160A2	1.33521e-06	0.217451	0.221	0.162	0.0418881	AC7
WRNIP1	8.34739e-08	0.217358	0.24	0.173	0.00261874	AC7
CAMTA2	0.000495119	0.217344	0.088	0.133	1	AC6
GCFC2	3.74674e-16	0.217327	0.536	0.367	1.17543e-11	AC1
ENOX2	0.00114338	0.217325	0.205	0.162	1	AC7
ECD	9.93479e-09	0.217285	0.309	0.212	0.000311674	AC1
TMEM254	5.77037e-07	0.217272	0.231	0.166	0.0181028	AC7
TUBGCP3	8.00097e-14	0.217246	0.509	0.346	2.51006e-09	AC1
ERICH1	0.00858761	0.217193	0.174	0.262	1	AC2
ICA1L	5.83183e-19	0.217181	0.795	0.595	1.82956e-14	AC7
PRKCA	0.00526816	0.217176	0.89	0.953	1	AC2
CUL3	6.76526e-19	0.217161	0.777	0.566	2.1224e-14	AC7
R3HCC1L	3.82464e-16	0.21713	0.47	0.307	1.19987e-11	AC1
ANKIB12	6.24669e-17	0.217089	0.875	0.675	1.95971e-12	AC7
SPEF21	1.13073e-09	0.21708	0.414	0.308	3.54732e-05	AC7
APPL24	1.76652e-27	0.217023	0.803	0.574	5.54193e-23	AC7
ZHX32	1.11105e-06	0.216938	0.882	0.846	0.0348559	AC4
TEFM1	4.63386e-06	0.216922	0.221	0.166	0.145374	AC7
ING31	1.01216e-08	0.216814	0.256	0.181	0.000317534	AC7
ANKDD1A1	0.00815	0.216683	0.686	0.713	1	AC8
TRIM42	1.41038e-12	0.216671	0.384	0.27	4.42465e-08	AC7
ARHGAP312	0.00754408	0.216642	0.656	0.625	1	AC4
HIF1AN	8.0809e-06	0.216632	0.217	0.162	0.253514	AC7
PPOX	0.000826953	0.216609	0.106	0.075	1	AC7
TRPM32	2.33402e-13	0.216562	0.979	0.982	7.32228e-09	AC4
FAM114A2	5.94556e-07	0.216468	0.194	0.136	0.0186524	AC7
XRRA11	2.2562e-12	0.216382	0.545	0.412	7.07814e-08	AC7
EHHADH	4.66837e-14	0.216379	0.463	0.321	1.46456e-09	AC1
ADNP2	1.28504e-11	0.21633	0.423	0.309	4.03141e-07	AC7
LRRC49	3.6426e-17	0.216317	0.528	0.36	1.14276e-12	AC1
ZMAT31	1.77889e-13	0.216296	0.593	0.442	5.58073e-09	AC7
RNF135	1.3257e-05	0.216238	0.145	0.1	0.415898	AC7
CATSPERE	5.47302e-09	0.216219	0.333	0.244	0.0001717	AC7
ATG7	0.00169572	0.216193	0.723	0.737	1	AC3
AC132153.1	1.27575e-06	0.216147	0.169	0.113	0.0400229	AC7
INVS	2.12129e-18	0.216128	0.797	0.611	6.65492e-14	AC7
CADM1	0.00847781	0.216126	0.846	0.892	1	AC8
ACOT11	5.32775e-06	0.216117	0.798	0.798	0.167142	AC3
SELENOW	0.00548873	0.216023	0.324	0.408	1	AC6
POMT21	2.92426e-08	0.216008	0.303	0.225	0.000917398	AC7
ST3GAL51	1.1067e-13	0.21598	0.394	0.268	3.47193e-09	AC7
PEX3	7.53695e-14	0.215955	0.462	0.308	2.36449e-09	AC1
OSBPL111	8.16159e-19	0.215888	0.922	0.743	2.56045e-14	AC7
PTPN14	5.92508e-06	0.215806	0.278	0.388	0.185882	AC6
ADARB1	5.43249e-10	0.21579	0.275	0.185	1.70428e-05	AC1
CTSH	0.00163007	0.215756	0.15	0.117	1	AC7
POLR3B	1.9679e-07	0.215751	0.264	0.192	0.0061737	AC7
PARD3	4.57028e-27	0.215743	0.968	0.943	1.43379e-22	AC1
SGO1-AS1	0.00188246	0.215718	0.34	0.287	1	AC7
SAMHD11	1.57213e-07	0.215678	0.254	0.184	0.0049321	AC7
TASOR	3.06559e-13	0.215637	0.619	0.454	9.61737e-09	AC1
SEC31B	0.00263731	0.215611	0.231	0.3	1	AC6
CCDC81	9.28761e-06	0.215592	0.139	0.094	0.291371	AC7
KIFAP3	2.24998e-16	0.215588	0.668	0.502	7.05864e-12	AC1
GNG10	0.00553727	0.215576	0.1	0.132	1	AC3
ZBTB261	0.00272637	0.215536	0.141	0.111	1	AC7
AC005332.41	2.70125e-07	0.215472	0.259	0.194	0.00847438	AC7
NR3C1	9.27072e-14	0.215471	0.716	0.562	2.90841e-09	AC1
F81	1.99844e-05	0.215463	0.219	0.164	0.62695	AC7
FAU	0.00879255	0.215407	0.137	0.103	1	AC8
LSG1	2.31964e-08	0.215345	0.189	0.126	0.000727718	AC7
UMAD11	1.17629e-18	0.215311	0.779	0.569	3.69026e-14	AC7
BLMH1	1.06286e-07	0.215276	0.263	0.189	0.0033344	AC7
ZNF148	4.02294e-12	0.215205	0.761	0.638	1.26208e-07	AC1
SNAPC4	0.00015922	0.215201	0.175	0.133	1	AC7
PLCG22	1.86996e-05	0.215193	0.964	0.933	0.586643	AC4
NT5DC1	5.87249e-14	0.215063	0.65	0.478	1.84232e-09	AC7
STIMATE1	3.80262e-07	0.21506	0.26	0.193	0.0119296	AC7
TTC34	0.000571941	0.215049	0.109	0.077	1	AC7
ASB32	1.48434e-07	0.214957	0.927	0.886	0.00465667	AC4
KIAA1958	1.40821e-15	0.214928	0.817	0.693	4.41785e-11	AC1
PPM1G	0.00660967	0.214876	0.115	0.153	1	AC6
HPS3	1.67512e-09	0.214866	0.375	0.285	5.25518e-05	AC7
PSMB7	3.69894e-11	0.214831	0.394	0.269	1.16043e-06	AC1
BTBD8	4.35553e-19	0.214798	0.642	0.445	1.36642e-14	AC1
NUFIP1	2.51775e-08	0.214682	0.141	0.086	0.000789868	AC1
FKRP	3.61963e-05	0.214662	0.164	0.107	1	AC8
AL589935.12	1.67786e-12	0.214615	0.435	0.311	5.26378e-08	AC7
GPC51	2.03791e-10	0.214575	0.97	0.974	6.39333e-06	AC3
SEPTIN4	0.00203718	0.214527	0.152	0.112	1	AC8
ZADH21	8.82709e-09	0.214475	0.25	0.178	0.000276924	AC7
ABCB6	0.00176755	0.214467	0.153	0.12	1	AC7
EYA2	6.19254e-15	0.21443	0.854	0.743	1.94272e-10	AC1
ATPSCKMT	3.80755e-13	0.21436	0.384	0.252	1.1945e-08	AC1
MEIS1	9.41706e-18	0.214349	0.579	0.402	2.95432e-13	AC1
SLC39A121	0.00144819	0.21432	0.543	0.521	1	AC3
AL133325.3	2.99063e-05	0.214302	0.104	0.067	0.938221	AC7
PARL	0.000181311	0.214254	0.177	0.25	1	AC6
PCDH171	0.00366614	0.214247	0.622	0.625	1	AC3
MIR99AHG2	8.70671e-09	0.214216	0.977	0.952	0.000273147	AC4
LINC01954	1.84074e-11	0.214162	0.214	0.13	5.77477e-07	AC1
SERPINI2	0.00424138	0.214146	0.705	0.752	1	AC6
GART	6.85364e-12	0.214143	0.285	0.181	2.15012e-07	AC1
KCNMA1	3.74078e-16	0.214112	0.901	0.817	1.17356e-11	AC1
AL109930.1	2.29385e-14	0.214057	0.264	0.16	7.19627e-10	AC1
BRCC31	1.84907e-07	0.214057	0.293	0.218	0.0058009	AC7
PANTR13	5.08934e-18	0.214029	0.853	0.67	1.59663e-13	AC7
ERCC6	1.51524e-14	0.214017	0.452	0.299	4.75362e-10	AC1
ATXN3	0.00253663	0.213989	0.307	0.391	1	AC6
RUNX2	6.71864e-06	0.213869	0.152	0.103	0.210777	AC1
REX1BD	0.00800124	0.213857	0.103	0.079	1	AC7
COX7A2L	2.40905e-05	0.213815	0.184	0.136	0.755768	AC7
ZBED41	0.00519942	0.21376	0.115	0.156	1	AC6
CNOT111	0.0021392	0.213676	0.139	0.108	1	AC7
WDR75	3.80377e-17	0.213675	0.354	0.213	1.19332e-12	AC1
ZNF202	1.20386e-09	0.213668	0.128	0.072	3.77674e-05	AC1
PREP	2.77715e-13	0.213655	0.644	0.491	8.71247e-09	AC1
UQCRC21	0.00567842	0.2136	0.541	0.56	1	AC3
NAP1L41	1.22702e-20	0.213523	0.786	0.569	3.84942e-16	AC7
LIN7A	1.18359e-15	0.213468	0.511	0.357	3.71316e-11	AC1
ALG21	0.00313124	0.213434	0.109	0.082	1	AC7
PDE7B2	5.6233e-05	0.213425	0.844	0.791	1	AC4
LRRC28	3.2141e-13	0.213414	0.422	0.289	1.00833e-08	AC1
TECTA1	0.00457577	0.213386	0.102	0.077	1	AC7
XRCC11	0.00105378	0.213326	0.083	0.124	1	AC6
RHOXF1-AS1	2.17398e-11	0.21327	0.154	0.087	6.82022e-07	AC1
CLYBL1	1.08431e-09	0.213228	0.536	0.412	3.40171e-05	AC7
KIAA16711	4.12074e-05	0.213209	0.702	0.714	1	AC3
MCPH1-AS1	1.96395e-10	0.213129	0.393	0.273	6.1613e-06	AC1
TYW31	0.00666738	0.213097	0.14	0.227	1	AC2
NR3C12	3.08057e-18	0.213092	0.767	0.563	9.66438e-14	AC7
SNN	0.0016801	0.212986	0.105	0.076	1	AC7
NFIX1	3.50654e-17	0.212981	0.689	0.505	1.10007e-12	AC7
AADAT	0.00109858	0.212965	0.131	0.099	1	AC7
ZBTB8A	0.00707307	0.212942	0.112	0.086	1	AC7
HACL11	1.88082e-13	0.212919	0.449	0.318	5.9005e-09	AC7
MLEC1	1.28125e-08	0.212898	0.303	0.224	0.000401954	AC7
PIAS1	4.79147e-14	0.212891	0.77	0.628	1.50318e-09	AC1
ACOT111	1.4486e-06	0.212885	0.842	0.793	0.0454456	AC4
AR1	6.62954e-11	0.212849	0.377	0.266	2.07982e-06	AC7
CFAP44	8.96689e-10	0.21284	0.503	0.375	2.81309e-05	AC7
MLC1	1.63976e-09	0.212829	0.358	0.263	5.14425e-05	AC7
AC107204.1	2.66053e-05	0.212705	0.18	0.129	0.834662	AC1
AC008269.1	2.42148e-12	0.212662	0.48	0.35	7.59666e-08	AC1
TNR2	2.98506e-13	0.212627	0.713	0.553	9.36473e-09	AC7
ARL5B	1.4294e-06	0.212625	0.18	0.121	0.044843	AC1
SMC6	1.5061e-08	0.212586	0.384	0.291	0.000472494	AC7
GTF2H3	1.69698e-07	0.212547	0.318	0.243	0.00532376	AC7
ATP5PB1	1.52502e-08	0.212529	0.255	0.18	0.00047843	AC7
CMAS1	4.67174e-05	0.212497	0.184	0.138	1	AC7
ZNF1331	8.49429e-09	0.212441	0.352	0.261	0.000266483	AC7
AC005162.33	8.53359e-16	0.212438	0.613	0.445	2.67716e-11	AC7
LRRC37A3	1.10233e-12	0.21237	0.36	0.254	3.45824e-08	AC7
EP300	1.32524e-15	0.212361	0.67	0.508	4.15754e-11	AC7
LEKR11	1.11906e-07	0.212332	0.251	0.175	0.00351073	AC7
XRCC4	2.27994e-08	0.212265	0.36	0.264	0.000715262	AC7
BBS91	2.76674e-15	0.212249	0.895	0.689	8.67981e-11	AC7
DPH6-DT2	0.000453377	0.212227	0.766	0.711	1	AC4
NDUFAF7	2.58892e-09	0.21222	0.211	0.134	8.12195e-05	AC1
MYCBP21	0.000266934	0.212218	0.762	0.768	1	AC3
SAMD9L	1.22954e-09	0.212207	0.24	0.162	3.85732e-05	AC7
CRADD2	1.20816e-12	0.212125	0.906	0.754	3.79025e-08	AC7
SOX2-OT2	0.00048253	0.212097	0.729	0.664	1	AC4
ZDBF2	5.8932e-12	0.212056	0.296	0.189	1.84881e-07	AC1
ZNF407	7.77067e-10	0.212046	0.675	0.549	2.43781e-05	AC1
PRKCQ	0.00364806	0.212024	0.214	0.166	1	AC8
AC010201.31	9.37512e-12	0.211973	0.345	0.239	2.94116e-07	AC7
GABPA	4.7899e-15	0.211971	0.375	0.237	1.50269e-10	AC1
ARL17A	1.9267e-07	0.211916	0.208	0.148	0.00604444	AC7
EBPL	5.71301e-06	0.211913	0.143	0.216	0.179228	AC6
KLF3-AS1	7.75971e-06	0.21188	0.271	0.209	0.243437	AC7
TRMT1L	1.64745e-08	0.21185	0.343	0.239	0.000516837	AC1
TRMT11	1.35491e-10	0.211841	0.53	0.389	4.25061e-06	AC1
LPIN2	8.31322e-22	0.211817	0.6	0.414	2.60802e-17	AC7
LINC01184	3.80097e-10	0.211795	0.654	0.52	1.19244e-05	AC1
CPAMD81	0.000203317	0.211722	0.501	0.41	1	AC8
IRAK1BP12	2.84151e-16	0.211686	0.601	0.436	8.9144e-12	AC7
CHN11	2.07195e-14	0.21168	0.698	0.528	6.50013e-10	AC7
ADK	2.22329e-12	0.211678	0.779	0.609	6.97491e-08	AC7
FBXO30	2.29894e-18	0.211672	0.283	0.159	7.21224e-14	AC1
EFHC2	9.57047e-10	0.211657	0.327	0.23	3.00245e-05	AC7
UBR2	8.00844e-19	0.211609	0.873	0.65	2.51241e-14	AC7
ZFPM22	5.51155e-14	0.211575	0.839	0.668	1.72908e-09	AC7
CHD91	7.93355e-09	0.211556	0.864	0.848	0.000248891	AC3
RMST	2.43603e-14	0.211554	0.388	0.262	7.64231e-10	AC1
ORC4	1.17001e-13	0.211483	0.578	0.415	3.67057e-09	AC1
PPWD1	6.12113e-14	0.211409	0.442	0.291	1.92032e-09	AC1
PCYT1B	1.44586e-16	0.211391	0.268	0.157	4.53594e-12	AC1
SNX81	0.000111963	0.211283	0.159	0.117	1	AC7
EPM2A	2.11358e-12	0.211197	0.602	0.463	6.63072e-08	AC1
DAZAP2	6.48517e-07	0.211194	0.201	0.142	0.0203453	AC7
NMT21	1.61001e-12	0.21108	0.401	0.285	5.05091e-08	AC7
LYRM11	0.000162856	0.211032	0.197	0.152	1	AC7
C1orf21	2.70043e-15	0.211014	0.822	0.702	8.47179e-11	AC1
TLE11	6.5866e-13	0.211013	0.477	0.35	2.06635e-08	AC7
TNRC6A2	1.24998e-10	0.210991	0.955	0.944	3.92143e-06	AC4
TRIM241	8.49012e-12	0.210976	0.491	0.359	2.66352e-07	AC7
MYO101	3.12686e-16	0.210969	0.642	0.463	9.80958e-12	AC7
LINC015632	6.73322e-05	0.210911	0.175	0.129	1	AC7
NPEPPS	4.84091e-18	0.210903	0.856	0.634	1.51869e-13	AC7
MED12	1.04574e-09	0.210903	0.151	0.088	3.2807e-05	AC1
KCNIP3	2.62164e-07	0.210866	0.176	0.114	0.0082246	AC1
ZNF1171	1.73566e-12	0.210853	0.502	0.376	5.44511e-08	AC7
TMED4	0.00630637	0.210811	0.129	0.169	1	AC3
NUDC	0.00144208	0.210707	0.131	0.18	1	AC6
FBXO9	1.33827e-14	0.210703	0.539	0.39	4.19841e-10	AC7
METTL15	6.15543e-11	0.21069	0.804	0.701	1.93108e-06	AC1
TMLHE1	7.57536e-09	0.210679	0.36	0.269	0.000237654	AC7
EIF4G31	8.0918e-06	0.210578	0.787	0.78	0.253856	AC3
IPO5	0.00247671	0.210514	0.227	0.337	1	AC2
ZNF169	6.47605e-06	0.210513	0.144	0.096	0.203167	AC1
FAM185A	1.23467e-12	0.210505	0.389	0.259	3.87341e-08	AC1
SLC38A91	9.12805e-08	0.210396	0.338	0.252	0.00286365	AC7
MXD1	2.30397e-07	0.210302	0.115	0.193	0.00722802	AC6
ABLIM3	7.45843e-05	0.210281	0.181	0.248	1	AC6
THUMPD3	8.11018e-11	0.210235	0.203	0.123	2.54433e-06	AC1
LANCL1	2.89448e-12	0.210234	0.477	0.344	9.08055e-08	AC7
JPX	0.000152686	0.210211	0.733	0.743	1	AC3
EPM2A1	3.89577e-12	0.210191	0.614	0.471	1.22218e-07	AC7
CHD9	3.81962e-18	0.210162	0.895	0.838	1.19829e-13	AC1
CAMKMT	1.07954e-09	0.210144	0.628	0.499	3.38672e-05	AC1
AC106791.11	6.67881e-13	0.210135	0.49	0.358	2.09528e-08	AC7
SNTA13	7.54571e-31	0.210133	0.752	0.513	2.36724e-26	AC7
HEXB	0.00361743	0.210047	0.09	0.128	1	AC6
ZNF800	7.51296e-12	0.210041	0.481	0.335	2.35696e-07	AC1
SMARCAD1	2.8666e-17	0.209986	0.641	0.47	8.99311e-13	AC7
KIAA0825	1.42542e-11	0.209951	0.536	0.402	4.47182e-07	AC1
HACL1	2.68857e-13	0.209843	0.452	0.306	8.43457e-09	AC1
LINC02056	2.72222e-06	0.209835	0.135	0.089	0.0854015	AC1
UBOX5	0.000679549	0.209813	0.072	0.11	1	AC6
LINC028532	1.50079e-10	0.209796	0.385	0.269	4.70828e-06	AC7
SH3RF1	3.23813e-14	0.209789	0.565	0.413	1.01586e-09	AC1
AC015871.1	1.10614e-14	0.209774	0.281	0.171	3.47017e-10	AC1
NUP43	0.000252278	0.20971	0.127	0.183	1	AC6
SLC6A12	0.000203438	0.209706	0.745	0.691	1	AC4
MRAS1	0.000974871	0.2097	0.673	0.669	1	AC3
TTC261	9.98359e-08	0.209687	0.246	0.174	0.00313205	AC7
SLC7A112	6.84933e-05	0.209638	0.835	0.78	1	AC4
TRIM21	4.07234e-18	0.209618	0.875	0.679	1.27757e-13	AC7
DYNC1I2	0.00476463	0.209602	0.278	0.351	1	AC6
CAAP1	1.69626e-16	0.209567	0.446	0.286	5.32151e-12	AC1
IFT52	0.00280879	0.209538	0.164	0.217	1	AC6
TK2	2.11856e-10	0.209522	0.316	0.208	6.64635e-06	AC1
DPH6-DT3	3.07056e-16	0.209505	0.853	0.689	9.63296e-12	AC7
MBTPS21	2.06079e-09	0.209495	0.292	0.206	6.4651e-05	AC7
ZCWPW1	9.9684e-07	0.209472	0.238	0.167	0.0312729	AC1
TMEM1172	6.7652e-18	0.209397	0.648	0.468	2.12238e-13	AC7
AC092802.1	1.70057e-13	0.209332	0.254	0.155	5.33503e-09	AC1
FARS2	6.24892e-17	0.209286	0.79	0.634	1.96041e-12	AC1
ATP6V1A	2.67279e-14	0.209286	0.52	0.365	8.38507e-10	AC1
AL592183.1	4.67487e-13	0.209279	0.422	0.283	1.4666e-08	AC1
AKT32	1.07474e-17	0.209205	0.978	0.898	3.37168e-13	AC7
PURG	5.76459e-13	0.209179	0.613	0.449	1.80847e-08	AC1
DAGLB	0.00157174	0.209156	0.106	0.07	1	AC8
STAM2	3.41998e-16	0.209146	0.56	0.386	1.07291e-11	AC1
SNRNP48	0.000314942	0.209132	0.19	0.148	1	AC7
NDUFS4	3.0122e-12	0.209089	0.525	0.388	9.44986e-08	AC7
AFG1L1	5.35904e-12	0.209017	0.577	0.438	1.68124e-07	AC7
RAB231	9.4697e-05	0.208983	0.153	0.111	1	AC7
GSTA4	3.40615e-09	0.208928	0.345	0.236	0.000106858	AC1
TMEM1171	0.0045143	0.208881	0.533	0.494	1	AC4
C17orf67	0.000351786	0.20888	0.113	0.079	1	AC1
SORL11	5.25673e-05	0.20881	0.78	0.718	1	AC4
EIF1B-AS1	1.09245e-12	0.208769	0.627	0.48	3.42725e-08	AC1
C9orf85	4.33495e-11	0.208766	0.415	0.297	1.35996e-06	AC7
NR2F1-AS12	0.00460045	0.20873	0.828	0.809	1	AC4
RBM261	1.53045e-15	0.208715	0.908	0.717	4.80134e-11	AC7
RANGAP1	0.00516402	0.20871	0.108	0.143	1	AC3
CLASP2	2.31068e-15	0.208668	0.861	0.764	7.24908e-11	AC1
AC115622.11	1.41361e-08	0.208448	0.433	0.329	0.000443477	AC7
MFN1	6.87707e-12	0.208443	0.475	0.351	2.15747e-07	AC7
ZNF718	7.45371e-15	0.208431	0.567	0.411	2.33838e-10	AC7
GAA	0.000432567	0.208415	0.196	0.155	1	AC7
STS	3.31725e-06	0.208401	0.223	0.161	0.104069	AC7
DCLRE1C	4.39116e-10	0.208394	0.285	0.188	1.3776e-05	AC1
HIF1A-AS1	1.67337e-05	0.208331	0.113	0.074	0.524971	AC1
HEATR5A1	1.51266e-17	0.208325	0.621	0.443	4.74551e-13	AC7
TUBA1B	0.00585794	0.208319	0.078	0.106	1	AC3
AC245060.5	1.55669e-14	0.208296	0.393	0.269	4.88364e-10	AC7
AC074032.1	0.00416539	0.208238	0.294	0.372	1	AC6
LMLN	4.82829e-15	0.208193	0.43	0.279	1.51473e-10	AC1
GMPR	1.82902e-10	0.20815	0.778	0.644	5.73801e-06	AC1
MYCBP22	9.42671e-16	0.208071	0.919	0.737	2.95735e-11	AC7
BBS9	2.17935e-14	0.208063	0.819	0.695	6.83706e-10	AC1
SPART1	4.64943e-18	0.208047	0.797	0.59	1.45862e-13	AC7
SFT2D2	5.69938e-05	0.207989	0.177	0.132	1	AC7
PON2	7.59611e-12	0.207954	0.78	0.688	2.38305e-07	AC1
SGIP1	1.15744e-16	0.207933	0.897	0.817	3.63113e-12	AC1
CETN3	0.00364578	0.207921	0.132	0.179	1	AC6
CENPC	3.19739e-13	0.207897	0.598	0.434	1.00308e-08	AC1
SOX2	2.5539e-14	0.207897	0.622	0.449	8.01209e-10	AC1
TCP11L2	3.12523e-11	0.207847	0.449	0.334	9.80448e-07	AC7
ZCCHC14	0.000627324	0.207832	0.273	0.357	1	AC6
PNMT	3.27722e-12	0.207756	0.35	0.226	1.02813e-07	AC1
SPIRE11	0.00012538	0.207755	0.811	0.77	1	AC4
AC114971.1	6.78254e-10	0.207724	0.885	0.813	2.12782e-05	AC1
BBS2	1.08633e-13	0.207715	0.761	0.599	3.40803e-09	AC1
APLP2	2.54814e-13	0.207682	0.519	0.381	7.99401e-09	AC7
TPD52L11	5.97654e-11	0.207665	0.834	0.703	1.87496e-06	AC7
CEP128	2.9358e-09	0.207655	0.395	0.292	9.21018e-05	AC7
STIM11	1.01604e-18	0.207553	0.661	0.481	3.18751e-14	AC7
TRDMT1	2.43869e-10	0.207415	0.264	0.171	7.65065e-06	AC1
KLF151	1.54592e-12	0.207303	0.457	0.335	4.84985e-08	AC7
REPS1	3.18314e-13	0.207256	0.843	0.763	9.98614e-09	AC1
ZNF334	4.18719e-12	0.20725	0.496	0.34	1.31361e-07	AC1
KAT6B	1.05584e-09	0.207184	0.747	0.618	3.31239e-05	AC1
CRYGS	9.91922e-10	0.207172	0.107	0.057	3.11186e-05	AC1
GJA1	1.02103e-17	0.207118	0.854	0.733	3.20317e-13	AC1
ARMT1	2.22222e-09	0.207117	0.109	0.06	6.97154e-05	AC1
KAT14	4.03043e-05	0.207011	0.118	0.079	1	AC1
PRPF181	3.27998e-11	0.20701	0.319	0.221	1.02899e-06	AC7
SETMAR1	1.20333e-05	0.206965	0.191	0.141	0.377509	AC7
SIRT7	1.67911e-07	0.206943	0.202	0.139	0.00526771	AC7
INHBB	1.49424e-05	0.206925	0.157	0.111	0.468772	AC7
PDSS21	6.93866e-16	0.206751	0.6	0.437	2.1768e-11	AC7
FAM76A	0.00862827	0.206679	0.111	0.144	1	AC3
LINS1	3.03398e-12	0.206619	0.338	0.234	9.51822e-08	AC7
DICER1-AS1	6.6638e-11	0.206582	0.383	0.259	2.09057e-06	AC1
MRPS36	5.52126e-05	0.206557	0.105	0.163	1	AC6
TEX151	2.12909e-06	0.206511	0.152	0.1	0.0667938	AC7
PDE4B1	0.00463368	0.206506	0.87	0.905	1	AC8
CD471	5.22871e-16	0.20646	0.783	0.572	1.64035e-11	AC7
MAST42	9.9074e-06	0.206408	0.793	0.754	0.310815	AC4
PIGN2	7.62189e-19	0.206383	0.661	0.461	2.39114e-14	AC7
GUCY1B1	8.11784e-12	0.206336	0.171	0.099	2.54673e-07	AC1
DDIT4	0.000755797	0.206302	0.227	0.366	1	AC2
TOMM6	4.09222e-05	0.206232	0.118	0.08	1	AC1
ABR	0.000446574	0.206227	0.767	0.755	1	AC4
LZTFL1	1.20572e-05	0.206208	0.141	0.094	0.378258	AC1
SLCO1A2	7.07124e-12	0.206171	0.366	0.25	2.21839e-07	AC1
UBXN2B	1.20524e-14	0.206157	0.392	0.252	3.78106e-10	AC1
PPIH	0.000719033	0.206152	0.111	0.079	1	AC1
ARMCX4	1.82235e-11	0.206122	0.619	0.461	5.71708e-07	AC1
NSUN6	0.00663505	0.206119	0.419	0.544	1	AC2
Z83843.1	8.28459e-19	0.206114	0.408	0.246	2.59904e-14	AC1
RIPK11	0.00370497	0.206105	0.294	0.244	1	AC8
DMGDH	3.48423e-11	0.206019	0.538	0.397	1.09307e-06	AC1
ATG4C	4.71371e-15	0.205916	0.556	0.389	1.47878e-10	AC1
CACYBP	0.000178259	0.205876	0.142	0.104	1	AC7
MIR3936HG	0.0050392	0.205838	0.637	0.664	1	AC3
JMY	1.94549e-13	0.205837	0.473	0.344	6.10338e-09	AC7
CAMKMT1	1.11173e-13	0.205803	0.661	0.501	3.48772e-09	AC7
MBOAT22	0.00777094	0.205741	0.747	0.723	1	AC4
UTP61	3.63744e-06	0.205716	0.254	0.196	0.114114	AC7
LINC001741	9.91518e-16	0.205693	0.651	0.485	3.11059e-11	AC7
NKIRAS11	0.000487256	0.205673	0.151	0.115	1	AC7
SNX25	0.00100299	0.205668	0.321	0.417	1	AC6
IDE	1.07682e-12	0.205488	0.472	0.341	3.37822e-08	AC7
LINC004761	2.02475e-12	0.205474	0.558	0.409	6.35206e-08	AC7
EMC71	0.00132787	0.20544	0.116	0.086	1	AC7
POM121	0.00985718	0.205427	0.311	0.392	1	AC6
AP001831.1	5.4019e-11	0.205404	0.224	0.141	1.69468e-06	AC1
GBA	0.00288421	0.205327	0.068	0.1	1	AC6
DUSP11	0.00209793	0.205314	0.106	0.15	1	AC6
TOGARAM1	4.3013e-13	0.205278	0.625	0.449	1.3494e-08	AC1
ATP2A2	1.89151e-11	0.205276	0.68	0.524	5.93406e-07	AC1
DNTTIP1	3.13334e-05	0.205246	0.139	0.097	0.98299	AC7
AC012358.32	0.000207496	0.205238	0.155	0.116	1	AC7
FBXO331	5.26072e-08	0.205154	0.319	0.239	0.00165039	AC7
NBPF3	4.84655e-10	0.205135	0.205	0.128	1.52046e-05	AC1
AC073343.2	0.000139756	0.205118	0.08	0.127	1	AC6
SAP30	2.24718e-15	0.205106	0.246	0.141	7.04985e-11	AC1
MCTS1	4.33539e-09	0.205067	0.242	0.159	0.00013601	AC1
PEX13	1.44206e-06	0.205048	0.235	0.164	0.0452404	AC1
CACNB2	1.53921e-16	0.205021	0.898	0.82	4.82882e-12	AC1
UBE4A	1.52144e-11	0.205	0.452	0.339	4.77306e-07	AC7
AQP4	7.62477e-09	0.204999	0.969	0.849	0.000239204	AC7
AC125613.1	3.55655e-11	0.20492	0.385	0.263	1.11576e-06	AC1
ARAP21	7.10648e-06	0.204871	0.842	0.825	0.222945	AC3
ZBTB49	1.80548e-06	0.204862	0.128	0.082	0.0566416	AC1
DDX60	0.000154571	0.204842	0.179	0.134	1	AC7
NSMCE1-DT	2.32546e-11	0.204796	0.235	0.149	7.29544e-07	AC7
POLD31	4.29405e-08	0.204783	0.362	0.274	0.00134713	AC7
TMEM2451	1.87744e-14	0.204771	0.754	0.574	5.8899e-10	AC7
LRRK2	6.1354e-17	0.204748	0.397	0.253	1.9248e-12	AC1
ZNF565	0.00205807	0.204738	0.131	0.179	1	AC6
RPS24	0.000483986	0.204694	0.334	0.437	1	AC8
PSMD12	2.10844e-05	0.204674	0.261	0.207	0.661459	AC7
CREBL2	2.1701e-10	0.204672	0.221	0.139	6.80805e-06	AC1
TRAPPC8	1.61952e-12	0.204608	0.654	0.477	5.08074e-08	AC1
ATP2B21	0.00399806	0.204597	0.733	0.7	1	AC4
PAM16	0.000126648	0.204596	0.163	0.122	1	AC7
PHKA1	1.10423e-11	0.204591	0.751	0.618	3.46419e-07	AC1
SNX241	6.6382e-17	0.204551	0.617	0.435	2.08254e-12	AC7
ZCWPW2	3.60822e-10	0.204527	0.518	0.401	1.13197e-05	AC7
SLC25A32	1.4493e-05	0.204487	0.162	0.241	0.454674	AC6
LRRC34	9.96578e-13	0.204487	0.197	0.114	3.12646e-08	AC1
IPO9	4.65515e-17	0.20447	0.561	0.395	1.46041e-12	AC7
UVRAG	0.00816991	0.204447	0.43	0.542	1	AC2
CEP162	1.33233e-12	0.20442	0.545	0.389	4.17979e-08	AC1
XRCC6	0.00582382	0.204404	0.171	0.224	1	AC6
MPDZ1	0.00251615	0.2044	0.689	0.702	1	AC3
FAM210B	5.35488e-10	0.204356	0.136	0.077	1.67993e-05	AC1
AKIRIN21	1.2063e-05	0.20433	0.211	0.158	0.378442	AC7
SGSM11	3.69017e-10	0.204275	0.372	0.271	1.15768e-05	AC7
LYSMD4	0.000123292	0.204218	0.161	0.12	1	AC7
PTN1	4.713e-14	0.204197	0.563	0.412	1.47856e-09	AC7
SLC44A1	1.03396e-08	0.204171	0.826	0.775	0.000324373	AC3
C17orf97	7.92031e-06	0.204072	0.112	0.072	0.248476	AC1
SLC38A6	1.87323e-13	0.204069	0.572	0.417	5.87669e-09	AC1
LINC010883	2.85652e-14	0.20394	0.976	0.961	8.96147e-10	AC7
TNIK3	4.38484e-18	0.203862	0.972	0.893	1.37561e-13	AC7
RASA21	2.07143e-12	0.203819	0.665	0.506	6.49851e-08	AC7
ZFP82	0.000289139	0.203784	0.213	0.168	1	AC7
ZNF277	1.51708e-13	0.203778	0.546	0.394	4.75938e-09	AC1
ARHGEF6	3.14258e-14	0.203664	0.714	0.55	9.8589e-10	AC1
CCDC18	1.87519e-10	0.203641	0.363	0.261	5.88285e-06	AC7
SPOCK21	1.31169e-12	0.203397	0.527	0.399	4.11503e-08	AC7
ADCYAP1R1	1.76984e-19	0.203393	0.603	0.401	5.55235e-15	AC1
SIRT2	0.00228932	0.203379	0.229	0.3	1	AC6
AL354824.1	6.58936e-10	0.203352	0.117	0.064	2.06721e-05	AC1
ARL6IP1	7.28147e-06	0.203338	0.274	0.213	0.228434	AC7
ELOVL6	3.29135e-13	0.203331	0.51	0.37	1.03256e-08	AC7
LPIN13	3.61145e-18	0.203322	0.951	0.803	1.13298e-13	AC7
LIFR1	8.95241e-07	0.203299	0.936	0.924	0.0280855	AC3
NOL9	9.85752e-06	0.203258	0.102	0.164	0.30925	AC6
NAT8L	1.68429e-14	0.203243	0.463	0.333	5.28395e-10	AC7
PRDX3	0.00788188	0.203232	0.122	0.096	1	AC7
LINC02636	0.000669181	0.203204	0.12	0.088	1	AC7
C14orf93	1.4484e-06	0.203148	0.141	0.09	0.0454393	AC1
C10orf90	7.48212e-15	0.20309	0.619	0.452	2.34729e-10	AC1
ZDHHC7	0.000889563	0.203081	0.119	0.168	1	AC6
FAM49A1	6.21612e-21	0.203073	0.632	0.441	1.95012e-16	AC7
DNAJB12	0.00018637	0.203017	0.147	0.108	1	AC7
KBTBD12	5.15123e-10	0.202989	0.141	0.082	1.61605e-05	AC1
LEKR1	8.32548e-06	0.202985	0.234	0.174	0.261187	AC1
ZNRF3	0.000959985	0.202979	0.739	0.749	1	AC3
CCNY	0.00141239	0.202954	0.679	0.679	1	AC3
GSDME	1.97422e-05	0.20292	0.106	0.068	0.619352	AC1
CLK31	4.78103e-06	0.202909	0.203	0.149	0.149991	AC7
CCNK1	1.37655e-05	0.202854	0.212	0.161	0.43185	AC7
ZEB1-AS11	0.00349041	0.202846	0.201	0.162	1	AC7
NUP107	7.86399e-06	0.202829	0.246	0.188	0.246709	AC7
MTRR	1.48647e-08	0.202829	0.253	0.169	0.000466335	AC1
PAPSS1	6.20725e-12	0.202801	0.478	0.351	1.94734e-07	AC7
PARD6G-AS1	8.90591e-12	0.202787	0.215	0.131	2.79396e-07	AC1
LDLRAD41	6.06308e-05	0.202763	0.894	0.914	1	AC8
YPEL2	6.54213e-08	0.202761	0.339	0.25	0.0020524	AC7
MRPL1	2.86461e-10	0.202744	0.375	0.271	8.98685e-06	AC7
DIP2A	0.00120868	0.202734	0.33	0.415	1	AC6
VEZT	1.05268e-18	0.202697	0.712	0.509	3.30248e-14	AC7
POU3F31	9.20876e-13	0.202693	0.394	0.279	2.88897e-08	AC7
SURF4	0.000154402	0.202682	0.182	0.14	1	AC7
ABCB101	3.36375e-08	0.202669	0.301	0.224	0.00105528	AC7
ROBO3	5.52799e-05	0.202666	0.193	0.146	1	AC7
CCAR2	0.00165394	0.202613	0.075	0.107	1	AC3
PITPNC11	1.25445e-05	0.202592	0.965	0.97	0.393545	AC8
ZNF787	2.23945e-06	0.202584	0.138	0.089	0.0702559	AC1
AC007376.2	2.51747e-05	0.202556	0.187	0.132	0.789779	AC1
NFYB	0.00509872	0.202508	0.111	0.085	1	AC7
HSPB111	7.53052e-09	0.202497	0.289	0.207	0.000236247	AC7
TYW1	0.00557126	0.202466	0.302	0.431	1	AC2
BLOC1S2	0.00465541	0.202454	0.071	0.103	1	AC6
RABL3	0.00564318	0.202429	0.189	0.155	1	AC7
MAGED1	3.1957e-13	0.202419	0.583	0.44	1.00255e-08	AC1
RAB281	4.54444e-17	0.202377	0.757	0.565	1.42568e-12	AC7
GOLGA7	0.00179744	0.20232	0.089	0.129	1	AC6
CAD	0.000270259	0.202311	0.161	0.123	1	AC7
SRP68	0.00931025	0.202303	0.14	0.115	1	AC7
QKI	0.00146176	0.202277	0.93	0.97	1	AC2
LINC02060	6.18145e-12	0.202242	0.366	0.247	1.93925e-07	AC1
SPATA61	3.22284e-05	0.202221	0.787	0.779	1	AC3
AC016705.2	1.49504e-13	0.202217	0.576	0.422	4.69024e-09	AC1
SPNS1	9.93108e-09	0.202149	0.136	0.08	0.000311558	AC1
AHSA11	3.62465e-07	0.202148	0.168	0.113	0.0113713	AC7
WEE2-AS1	0.000660955	0.202092	0.114	0.081	1	AC7
WDR48	6.17996e-11	0.202085	0.382	0.257	1.93878e-06	AC1
BPNT1	2.5386e-08	0.201959	0.134	0.08	0.000796409	AC1
SLC30A1	9.2624e-10	0.201945	0.245	0.159	2.9058e-05	AC1
ANKRD263	3.48067e-19	0.20189	0.86	0.674	1.09195e-14	AC7
AC022893.1	1.33748e-06	0.201877	0.15	0.099	0.0419594	AC7
PTGR1	0.00644377	0.201847	0.085	0.119	1	AC6
FAF11	4.30855e-16	0.201754	0.93	0.772	1.35168e-11	AC7
SMU11	4.51158e-06	0.201686	0.261	0.2	0.141537	AC7
AGPS	3.4619e-15	0.201541	0.433	0.283	1.08607e-10	AC1
TMBIM41	2.16719e-10	0.201498	0.467	0.353	6.7989e-06	AC7
EEF2K	5.92129e-09	0.201469	0.565	0.416	0.000185763	AC1
AC090809.1	0.00262651	0.201465	0.168	0.132	1	AC7
SSB	7.65404e-06	0.201453	0.205	0.152	0.240123	AC7
TTL	1.48798e-08	0.201367	0.261	0.183	0.000466809	AC7
TCF121	3.05587e-11	0.201354	0.968	0.835	9.58689e-07	AC7
FBXO301	0.000300439	0.201317	0.223	0.18	1	AC7
TPM11	0.000627143	0.201304	0.633	0.642	1	AC3
PLPBP	0.00261124	0.201178	0.125	0.095	1	AC7
MYRIP	9.66244e-08	0.201145	0.328	0.24	0.0030313	AC7
PPIH1	0.00450617	0.201122	0.108	0.082	1	AC7
ST6GAL2	9.36886e-09	0.201119	0.288	0.202	0.00029392	AC1
IRS11	3.68058e-09	0.201075	0.251	0.17	0.000115467	AC7
ZKSCAN7-AS1	2.737e-11	0.201069	0.417	0.307	8.58652e-07	AC7
FUT103	7.06766e-19	0.201045	0.545	0.373	2.21727e-14	AC7
AC093523.1	0.000509369	0.201025	0.178	0.138	1	AC1
SUSD4	8.88745e-05	0.201022	0.218	0.167	1	AC7
NKAIN2	9.99599e-08	0.200982	0.688	0.598	0.00313594	AC1
GUCY1A11	2.30911e-05	0.200961	0.122	0.08	0.724414	AC7
CHKB	0.000174536	0.200943	0.197	0.152	1	AC7
TMEM9	0.00619056	0.200895	0.116	0.083	1	AC8
ITGB8	8.13749e-16	0.200855	0.854	0.745	2.55289e-11	AC1
IBTK	0.00697149	0.200837	0.366	0.49	1	AC2
AC097662.1	3.80304e-07	0.200751	0.231	0.164	0.0119309	AC7
NEBL	6.86905e-22	0.200736	0.98	0.942	2.15496e-17	AC1
NELFA1	1.04764e-09	0.200712	0.395	0.298	3.28665e-05	AC7
NDUFC1	3.90267e-05	0.200701	0.199	0.15	1	AC7
MTAP1	1.77262e-14	0.20067	0.526	0.375	5.56106e-10	AC7
WLS	7.51786e-14	0.200642	0.864	0.778	2.3585e-09	AC1
TAF5L	0.0046792	0.200632	0.076	0.108	1	AC6
SLC10A7	2.37634e-10	0.200615	0.585	0.445	7.45506e-06	AC1
NUAK1	0.00212818	0.200589	0.137	0.098	1	AC8
GCLC	2.23965e-13	0.200551	0.652	0.484	7.02622e-09	AC1
TENT2	1.62443e-09	0.20055	0.783	0.657	5.09617e-05	AC1
GMCL11	1.79041e-09	0.200519	0.285	0.2	5.61689e-05	AC7
KLHL8	1.00772e-09	0.200518	0.316	0.224	3.16141e-05	AC7
AC105285.12	5.88635e-15	0.200457	0.46	0.317	1.84666e-10	AC7
ZNF5071	5.03835e-12	0.200449	0.413	0.298	1.58063e-07	AC7
SLC35B41	2.11359e-09	0.200386	0.336	0.245	6.63077e-05	AC7
SYNGAP1	1.82117e-05	0.200361	0.168	0.246	0.571339	AC6
COA11	9.13298e-15	0.200334	0.621	0.454	2.8652e-10	AC7
NFAT51	0.000228379	0.20029	0.84	0.841	1	AC3
ZBTB10	0.000257892	0.200273	0.163	0.228	1	AC6
CUL4B	1.29513e-15	0.200167	0.291	0.174	4.06307e-11	AC1
WDR73	0.0039535	0.20016	0.194	0.252	1	AC6
TVP23C	2.66313e-13	0.200128	0.658	0.49	8.35477e-09	AC1
LRTM1	5.76925e-13	0.200112	0.167	0.093	1.80993e-08	AC1
TNRC6A1	1.19567e-14	0.200103	0.945	0.945	3.75107e-10	AC3
STK332	1.23633e-12	0.200065	0.91	0.759	3.8786e-08	AC7
ZC3H7B	3.78048e-09	0.200061	0.26	0.18	0.000118601	AC7
VPS8	7.08036e-10	0.200043	0.697	0.56	2.22125e-05	AC1
KIAA0232	5.69346e-16	0.200011	0.798	0.6	1.78615e-11	AC7
RIMKLB	1.8753e-12	0.200004	0.75	0.622	5.88319e-08	AC1

### Sheet: ST_8_2
Astrocyte Monocle DEG
gene	AST.B1.qval	AST.B2.qval	AST.Status
A2ML1	4.01651e-06	1.38193e-14	Trajectory 1/2 shared
AASDH	0.340349	5.10546e-08	Trajectory 2 specific
AASDHPPT	0.44115	0.0012257	Trajectory 2 specific
AASS	0.000261751	0.264811	Trajectory 1 specific
ABAT	3.96744e-09	3.85461e-24	Trajectory 1/2 shared
ABCA1	6.84986e-05	1.81221e-16	Trajectory 1/2 shared
ABCA2	0.000348948	0.000359085	Trajectory 1/2 shared
ABCA3	3.90347e-12	9.40708e-27	Trajectory 1/2 shared
ABCC1	2.9064e-07	8.65159e-18	Trajectory 1/2 shared
ABCC4	1.18459e-12	3.45575e-13	Trajectory 1/2 shared
ABCC5	0.844922	0.000617973	Trajectory 2 specific
ABCD2	2.25329e-10	1.28496e-28	Trajectory 1/2 shared
ABCD3	0.141396	4.89622e-06	Trajectory 2 specific
ABCD4	0.000997687	2.41437e-19	Trajectory 1/2 shared
ABCG1	0.202859	0.000748088	Trajectory 2 specific
ABHD3	0.00329842	1.00948e-08	Trajectory 1/2 shared
ABHD5	0.460151	0.0047294	Trajectory 2 specific
ABI1	0.0991162	1.20053e-08	Trajectory 2 specific
ABI2	0.524612	2.26219e-09	Trajectory 2 specific
ABI3BP	1.14796e-16	5.42579e-08	Trajectory 1/2 shared
ABL2	0.000427333	0.988936	Trajectory 1 specific
ABLIM1	4.44138e-12	2.92709e-11	Trajectory 1/2 shared
ABTB2	7.1287e-05	0.00173688	Trajectory 1/2 shared
AC002069.2	0.229118	7.2205e-05	Trajectory 2 specific
AC002429.2	1.59679e-18	1.35674e-46	Trajectory 1/2 shared
AC002460.2	0.482689	6.01644e-11	Trajectory 2 specific
AC003991.1	0.688229	9.42977e-05	Trajectory 2 specific
AC004158.1	0.0208123	2.56581e-10	Trajectory 2 specific
AC004540.1	0.00015296	1.07901e-08	Trajectory 1/2 shared
AC005162.3	1.66091e-06	5.24219e-21	Trajectory 1/2 shared
AC005261.1	2.25326e-10	2.75939e-12	Trajectory 1/2 shared
AC005332.4	0.316985	1.34644e-07	Trajectory 2 specific
AC006059.1	0.72058	2.13497e-12	Trajectory 2 specific
AC006115.2	0.586502	0.000145417	Trajectory 2 specific
AC006148.1	0.143451	1.0976e-16	Trajectory 2 specific
AC006504.5	0.00684151	0.000226642	Trajectory 1/2 shared
AC006994.2	0.000445805	3.72602e-11	Trajectory 1/2 shared
AC007262.2	6.21267e-05	4.53025e-17	Trajectory 1/2 shared
AC007376.2	0.150255	1.57493e-06	Trajectory 2 specific
AC007389.1	0.00208549	5.91182e-11	Trajectory 1/2 shared
AC007529.2	3.01332e-05	1.2533e-05	Trajectory 1/2 shared
AC008014.1	0.000662175	0.954409	Trajectory 1 specific
AC008050.1	0.293661	3.93945e-05	Trajectory 2 specific
AC008269.1	2.35207e-12	6.50347e-26	Trajectory 1/2 shared
AC008571.2	0.0800552	2.193e-05	Trajectory 2 specific
AC009041.2	2.81531e-10	4.24175e-12	Trajectory 1/2 shared
AC009061.2	0.0255871	6.89684e-09	Trajectory 2 specific
AC009093.2	0.247754	0.0052673	Trajectory 2 specific
AC009560.3	1.13781e-06	9.54339e-10	Trajectory 1/2 shared
AC009560.4	5.92339e-12	4.24932e-18	Trajectory 1/2 shared
AC009654.1	5.775e-17	8.29494e-22	Trajectory 1/2 shared
AC009879.4	0.00833526	0.000574332	Trajectory 2 specific
AC009975.1	1.4413e-23	1.03247e-31	Trajectory 1/2 shared
AC010201.3	6.75625e-05	2.21902e-07	Trajectory 1/2 shared
AC010359.3	0.0406485	0.00621559	Trajectory 2 specific
AC011346.1	0.00148327	5.43087e-18	Trajectory 1/2 shared
AC011416.4	0.0684426	0.00187186	Trajectory 2 specific
AC012178.1	7.15855e-05	3.91826e-18	Trajectory 1/2 shared
AC012404.1	0.00348296	0.000212045	Trajectory 1/2 shared
AC012405.1	0.00330343	0.814125	Trajectory 1 specific
AC013643.2	2.20403e-24	4.78691e-44	Trajectory 1/2 shared
AC015871.1	0.681618	0.000863461	Trajectory 2 specific
AC015908.2	3.68515e-07	5.32959e-14	Trajectory 1/2 shared
AC015983.2	0.00499659	2.02867e-18	Trajectory 1/2 shared
AC016705.2	0.000127241	1.15328e-14	Trajectory 1/2 shared
AC016831.7	0.77556	7.06456e-08	Trajectory 2 specific
AC016907.2	0.0557863	0.00169561	Trajectory 2 specific
AC018730.1	0.0150691	0.00691082	Trajectory 2 specific
AC019068.1	0.0338415	0.00144391	Trajectory 2 specific
AC023095.1	1.18884e-29	2.07626e-79	Trajectory 1/2 shared
AC023282.1	1.47299e-12	5.23647e-16	Trajectory 1/2 shared
AC023421.2	9.26264e-11	3.41898e-18	Trajectory 1/2 shared
AC026316.5	0.00661719	0.166298	Trajectory 1 specific
AC026341.1	1.74623e-06	4.38608e-06	Trajectory 1/2 shared
AC027117.2	2.89552e-08	0.507062	Trajectory 1 specific
AC027288.3	1.4766e-14	1.34795e-22	Trajectory 1/2 shared
AC040168.1	0.0219241	8.60943e-09	Trajectory 2 specific
AC046134.2	0.879774	0.000458272	Trajectory 2 specific
AC053513.1	0.421495	1.61992e-11	Trajectory 2 specific
AC053527.2	0.116164	0.00016947	Trajectory 2 specific
AC063979.2	0.0108118	6.49487e-09	Trajectory 2 specific
AC064807.1	0.0809839	0.000190549	Trajectory 2 specific
AC068587.4	8.53043e-11	3.28548e-09	Trajectory 1/2 shared
AC068888.1	4.04466e-10	4.08753e-25	Trajectory 1/2 shared
AC073050.1	0.00724454	2.60938e-06	Trajectory 1/2 shared
AC073475.1	8.41163e-05	2.40749e-18	Trajectory 1/2 shared
AC073529.1	0.854745	0.00156673	Trajectory 2 specific
AC073569.2	0.000108396	8.33906e-12	Trajectory 1/2 shared
AC073878.1	0.983531	0.00030829	Trajectory 2 specific
AC077690.1	3.85801e-07	0.0155336	Trajectory 1 specific
AC078881.1	0.0012443	3.11603e-20	Trajectory 1/2 shared
AC079142.1	0.0020742	1.69042e-09	Trajectory 1/2 shared
AC079352.1	5.56524e-08	3.39344e-29	Trajectory 1/2 shared
AC079447.1	0.846244	0.00049085	Trajectory 2 specific
AC079760.1	0.00732705	0.575723	Trajectory 1 specific
AC079848.2	0.473087	3.0598e-06	Trajectory 2 specific
AC083837.1	1.88473e-36	2.78607e-56	Trajectory 1/2 shared
AC087477.2	0.0416927	3.17329e-07	Trajectory 2 specific
AC087482.1	2.74401e-40	7.44456e-41	Trajectory 1/2 shared
AC087854.1	0.0017246	0.923196	Trajectory 1 specific
AC090115.1	0.328774	0.000106704	Trajectory 2 specific
AC090204.1	4.11255e-06	2.78717e-10	Trajectory 1/2 shared
AC090517.5	0.682314	5.68113e-05	Trajectory 2 specific
AC090578.1	0.00604473	0.118723	Trajectory 1 specific
AC090945.1	0.00192975	3.79197e-05	Trajectory 1/2 shared
AC091078.1	1.23603e-06	1.36601e-06	Trajectory 1/2 shared
AC091826.2	0.262602	2.61152e-17	Trajectory 2 specific
AC091978.1	0.267448	5.70667e-06	Trajectory 2 specific
AC092131.1	0.000499263	5.35528e-05	Trajectory 1/2 shared
AC092164.1	0.000434523	0.000410208	Trajectory 1/2 shared
AC092691.1	3.98353e-05	2.57156e-07	Trajectory 1/2 shared
AC092745.5	1.62887e-05	3.82028e-06	Trajectory 1/2 shared
AC092802.1	0.00234418	4.14949e-06	Trajectory 1/2 shared
AC092835.1	0.60592	0.00680371	Trajectory 2 specific
AC093157.1	7.06485e-20	1.94122e-33	Trajectory 1/2 shared
AC093535.1	6.55626e-09	2.16274e-11	Trajectory 1/2 shared
AC093849.4	0.0338004	0.000442319	Trajectory 2 specific
AC093865.1	0.769944	2.63788e-06	Trajectory 2 specific
AC093879.1	0.00158884	1.20982e-06	Trajectory 1/2 shared
AC096564.1	0.00014005	1	Trajectory 1 specific
AC096677.1	0.433028	0.00240595	Trajectory 2 specific
AC097450.1	0.00169138	0.47542	Trajectory 1 specific
AC097515.1	7.41425e-06	1.4155e-18	Trajectory 1/2 shared
AC097518.2	1.29973e-37	1.55602e-72	Trajectory 1/2 shared
AC097658.2	4.90764e-13	7.96399e-25	Trajectory 1/2 shared
AC098588.3	0.549207	0.000486249	Trajectory 2 specific
AC098829.1	6.72984e-14	1.99065e-14	Trajectory 1/2 shared
AC099792.1	1.41801e-07	1.87713e-28	Trajectory 1/2 shared
AC103923.1	0.298561	4.26704e-05	Trajectory 2 specific
AC104088.1	0.00749878	3.6337e-10	Trajectory 1/2 shared
AC104123.1	0.00242347	0.688467	Trajectory 1 specific
AC104170.1	1.62223e-06	4.3205e-13	Trajectory 1/2 shared
AC104232.3	0.0806032	5.30825e-09	Trajectory 2 specific
AC104389.5	0.0058344	0.0260593	Trajectory 1 specific
AC104574.2	2.83211e-18	2.5975e-14	Trajectory 1/2 shared
AC104596.1	0.478414	2.62862e-15	Trajectory 2 specific
AC104806.2	0.00257372	3.16716e-05	Trajectory 1/2 shared
AC104827.1	0.01493	7.76012e-08	Trajectory 2 specific
AC105052.4	5.89324e-05	4.59742e-07	Trajectory 1/2 shared
AC105285.1	4.9968e-09	2.29571e-22	Trajectory 1/2 shared
AC105383.1	5.10749e-05	1.05982e-15	Trajectory 1/2 shared
AC105411.1	0.0158534	3.04148e-07	Trajectory 2 specific
AC105942.1	7.36397e-13	1.51984e-08	Trajectory 1/2 shared
AC106791.1	0.000197263	1.8042e-16	Trajectory 1/2 shared
AC106793.1	0.0200461	0.00137955	Trajectory 2 specific
AC106845.1	1.31886e-23	2.55207e-55	Trajectory 1/2 shared
AC107204.1	0.0227165	6.83013e-09	Trajectory 2 specific
AC107223.1	0.0015048	1.12318e-05	Trajectory 1/2 shared
AC107398.3	0.00990848	3.61356e-05	Trajectory 2 specific
AC107884.1	0.0677372	0.00092515	Trajectory 2 specific
AC108519.1	1.93143e-06	2.54145e-08	Trajectory 1/2 shared
AC109927.1	0.000373013	0.542494	Trajectory 1 specific
AC110023.1	6.15131e-07	3.87996e-06	Trajectory 1/2 shared
AC112206.2	0.263121	0.000102824	Trajectory 2 specific
AC113414.1	0.8323	8.60944e-06	Trajectory 2 specific
AC114763.1	0.740933	3.72182e-05	Trajectory 2 specific
AC114956.3	0.0613779	0.00136069	Trajectory 2 specific
AC114971.1	0.506363	0.00361163	Trajectory 2 specific
AC115622.1	0.0411362	0.00037658	Trajectory 2 specific
AC117464.1	3.5423e-08	1.56196e-13	Trajectory 1/2 shared
AC119673.2	0.000210864	0.268398	Trajectory 1 specific
AC119674.1	0.175354	3.94325e-07	Trajectory 2 specific
AC124854.1	0.0027993	1.30406e-18	Trajectory 1/2 shared
AC234582.1	0.465849	0.000110286	Trajectory 2 specific
AC242426.2	0.0142301	8.61548e-05	Trajectory 2 specific
AC245060.5	0.00109552	1.06043e-07	Trajectory 1/2 shared
ACACA	0.428441	2.81917e-10	Trajectory 2 specific
ACACB	1.32568e-11	7.71192e-28	Trajectory 1/2 shared
ACADM	0.659365	0.00552367	Trajectory 2 specific
ACADSB	0.365991	1.76838e-06	Trajectory 2 specific
ACAP3	0.0124611	0.0012789	Trajectory 2 specific
ACBD6	0.882677	1.18872e-05	Trajectory 2 specific
ACBD7	0.0128341	0.000808955	Trajectory 2 specific
ACER3	0.902779	0.000893957	Trajectory 2 specific
ACLY	0.222906	6.87346e-12	Trajectory 2 specific
ACOT11	0.716662	0.000576061	Trajectory 2 specific
ACOX1	0.000259737	8.71665e-05	Trajectory 1/2 shared
ACP6	0.531656	0.00434011	Trajectory 2 specific
ACSBG1	0.000418595	4.27045e-19	Trajectory 1/2 shared
ACSF2	0.216843	0.00634048	Trajectory 2 specific
ACSL3	0.46854	0.000976707	Trajectory 2 specific
ACSL4	0.00586978	0.000125892	Trajectory 1/2 shared
ACSL6	0.450209	1.7493e-06	Trajectory 2 specific
ACSS1	4.17231e-10	3.23812e-13	Trajectory 1/2 shared
ACSS3	0.353747	5.54215e-11	Trajectory 2 specific
ACTB	4.85569e-11	5.85729e-17	Trajectory 1/2 shared
ACTG1	0.0001313	0.000412083	Trajectory 1/2 shared
ACTN1	8.73551e-115	0	Trajectory 1/2 shared
ACTN2	7.72057e-05	3.53426e-12	Trajectory 1/2 shared
ACTR3	0.000398177	0.0209146	Trajectory 1 specific
ACVR2A	0.341499	4.12076e-06	Trajectory 2 specific
ACYP2	0.924989	2.13744e-07	Trajectory 2 specific
ADAL	0.0328395	1.24838e-08	Trajectory 2 specific
ADAM12	3.77476e-23	2.43344e-35	Trajectory 1/2 shared
ADAM22	3.91428e-08	6.92052e-28	Trajectory 1/2 shared
ADAM32	0.00489513	0.00596846	Trajectory 1/2 shared
ADAMTS12	8.18783e-18	3.9959e-28	Trajectory 1/2 shared
ADAMTS17	0.00209343	5.5251e-06	Trajectory 1/2 shared
ADAMTS3	6.03734e-13	1.44359e-34	Trajectory 1/2 shared
ADAMTS9	4.47523e-12	2.70149e-39	Trajectory 1/2 shared
ADAMTS9-AS2	3.23544e-19	1.6436e-17	Trajectory 1/2 shared
ADAMTSL3	3.76899e-15	3.46428e-15	Trajectory 1/2 shared
ADAR	0.0354422	0.00550976	Trajectory 2 specific
ADARB1	0.102416	0.000520336	Trajectory 2 specific
ADARB2	0.407917	4.61933e-05	Trajectory 2 specific
ADCY1	7.87904e-31	1.09453e-55	Trajectory 1/2 shared
ADCY2	3.23138e-09	0.0794197	Trajectory 1 specific
ADCY3	6.90136e-05	1.77367e-06	Trajectory 1/2 shared
ADCY5	2.24346e-13	3.46581e-13	Trajectory 1/2 shared
ADCY8	0.481154	1.57906e-06	Trajectory 2 specific
ADCY9	6.91002e-05	0.0307415	Trajectory 1 specific
ADCYAP1R1	6.83685e-09	6.54133e-21	Trajectory 1/2 shared
ADD3	0.67785	9.82607e-06	Trajectory 2 specific
ADGRA3	0.642689	7.02957e-07	Trajectory 2 specific
ADGRB1	0.142868	0.000307498	Trajectory 2 specific
ADGRB3	0.00185609	7.26039e-48	Trajectory 1/2 shared
ADGRG1	0.00497925	1.04897e-05	Trajectory 1/2 shared
ADGRL3	0.409868	7.04466e-24	Trajectory 2 specific
ADHFE1	0.521345	9.74515e-06	Trajectory 2 specific
ADIPOR2	1.56453e-08	2.32655e-26	Trajectory 1/2 shared
ADM	5.68092e-14	1.07219e-71	Trajectory 1/2 shared
ADNP	0.911687	0.00167154	Trajectory 2 specific
ADNP2	0.0998306	1.92624e-05	Trajectory 2 specific
ADPGK	2.83462e-10	5.55247e-18	Trajectory 1/2 shared
ADRA1A	0.878717	0.00158268	Trajectory 2 specific
AEBP1	1.08679e-58	1.48674e-145	Trajectory 1/2 shared
AEBP2	7.63358e-05	2.01701e-11	Trajectory 1/2 shared
AF117829.1	0.717791	0.00124504	Trajectory 2 specific
AF165147.1	0.807709	0.000148504	Trajectory 2 specific
AF279873.3	0.598664	0.000179059	Trajectory 2 specific
AFF3	0.000647679	0.00556646	Trajectory 1/2 shared
AFF4	5.10076e-05	3.19601e-08	Trajectory 1/2 shared
AFG1L	0.0136477	7.38129e-13	Trajectory 2 specific
AGAP1	0.00505674	0.125077	Trajectory 1 specific
AGK	0.408238	0.00802142	Trajectory 2 specific
AGL	3.62212e-12	1.07371e-19	Trajectory 1/2 shared
AGMO	4.4625e-09	7.7422e-18	Trajectory 1/2 shared
AGO2	0.000230087	0.0244462	Trajectory 1 specific
AGPAT4	9.38813e-10	0.000349235	Trajectory 1/2 shared
AGTPBP1	9.32738e-06	1.05152e-10	Trajectory 1/2 shared
AHCYL1	1.16742e-25	9.20033e-37	Trajectory 1/2 shared
AHCYL2	1.61551e-12	1.45874e-51	Trajectory 1/2 shared
AHDC1	0.000682358	1.01766e-15	Trajectory 1/2 shared
AHI1	6.08116e-08	0.0101673	Trajectory 1 specific
AIG1	0.865971	0.000220436	Trajectory 2 specific
AK2	0.00192683	3.55288e-10	Trajectory 1/2 shared
AK3	0.00231846	6.07157e-10	Trajectory 1/2 shared
AK4	0.0181868	8.4766e-06	Trajectory 2 specific
AK9	0.00196858	0.04443	Trajectory 1 specific
AKAP1	0.000716938	9.2606e-11	Trajectory 1/2 shared
AKAP11	0.0435116	2.97611e-08	Trajectory 2 specific
AKAP13	1.7969e-08	1.04492e-16	Trajectory 1/2 shared
AKAP6	0.000189313	0.251675	Trajectory 1 specific
AKAP8L	0.00245597	0.0105281	Trajectory 1 specific
AKAP9	0.0568922	1.84581e-14	Trajectory 2 specific
AKIRIN1	0.0194835	1.67179e-06	Trajectory 2 specific
AKNA	0.000336347	2.08825e-11	Trajectory 1/2 shared
AKT3	0.328722	5.01123e-18	Trajectory 2 specific
AL021918.5	0.43055	0.000699727	Trajectory 2 specific
AL022068.1	0.0189233	1.18878e-11	Trajectory 2 specific
AL031056.1	1.69514e-09	0.000150292	Trajectory 1/2 shared
AL033523.1	1.46518e-16	3.42354e-10	Trajectory 1/2 shared
AL035530.2	0.000894984	1.86657e-07	Trajectory 1/2 shared
AL050309.1	2.23739e-12	5.80267e-10	Trajectory 1/2 shared
AL078604.4	5.97933e-35	1.87655e-74	Trajectory 1/2 shared
AL096803.2	0.00510526	0.123507	Trajectory 1 specific
AL109809.5	3.32056e-08	7.6698e-30	Trajectory 1/2 shared
AL110114.1	0.705915	0.0036552	Trajectory 2 specific
AL117335.1	0.152061	0.000646994	Trajectory 2 specific
AL117336.2	0.282637	0.00808724	Trajectory 2 specific
AL122035.1	0.00018335	1.1174e-11	Trajectory 1/2 shared
AL132857.1	0.921167	0.00246958	Trajectory 2 specific
AL133257.1	0.00542847	2.41973e-14	Trajectory 1/2 shared
AL136366.1	1.66365e-08	3.43455e-19	Trajectory 1/2 shared
AL138828.1	6.89278e-07	1.97665e-09	Trajectory 1/2 shared
AL139260.1	0.00307229	6.21356e-10	Trajectory 1/2 shared
AL157396.1	2.88533e-27	2.95232e-50	Trajectory 1/2 shared
AL157886.1	3.20234e-25	1.25315e-71	Trajectory 1/2 shared
AL157911.1	0.00905069	0.000698949	Trajectory 2 specific
AL158055.1	6.16349e-05	8.7984e-11	Trajectory 1/2 shared
AL158840.1	1.48227e-07	7.70417e-25	Trajectory 1/2 shared
AL160272.1	1.16212e-18	6.87652e-48	Trajectory 1/2 shared
AL162253.2	0.72922	1.87132e-06	Trajectory 2 specific
AL162725.2	0.564454	0.00361273	Trajectory 2 specific
AL353151.2	0.124424	0.00076489	Trajectory 2 specific
AL353660.1	1.77744e-07	7.08363e-15	Trajectory 1/2 shared
AL354740.1	1.35893e-14	8.02743e-43	Trajectory 1/2 shared
AL355612.1	4.21939e-06	0.0935701	Trajectory 1 specific
AL356599.1	0.117996	1.23263e-06	Trajectory 2 specific
AL357153.2	0.0484124	5.82469e-07	Trajectory 2 specific
AL359232.1	0.324149	5.06205e-05	Trajectory 2 specific
AL365295.1	5.19232e-06	3.36942e-08	Trajectory 1/2 shared
AL390755.1	2.7298e-14	1.78315e-13	Trajectory 1/2 shared
AL391684.1	0.0874031	0.00209293	Trajectory 2 specific
AL392086.3	0.00173363	0.0682728	Trajectory 1 specific
AL445250.1	0.000578897	0.307609	Trajectory 1 specific
AL445259.1	3.55291e-20	3.4265e-40	Trajectory 1/2 shared
AL445426.1	1.12575e-35	1.08268e-63	Trajectory 1/2 shared
AL449403.2	0.0665631	9.6181e-07	Trajectory 2 specific
AL513166.1	0.00155512	1.07498e-13	Trajectory 1/2 shared
AL589740.1	0.0872997	1.10143e-14	Trajectory 2 specific
AL589935.1	7.53156e-05	9.9047e-15	Trajectory 1/2 shared
AL591686.2	5.7897e-14	8.01894e-33	Trajectory 1/2 shared
AL592183.1	1.49557e-13	1.07783e-28	Trajectory 1/2 shared
AL603840.1	0.979575	0.00721621	Trajectory 2 specific
AL645568.1	1.04395e-08	4.91801e-37	Trajectory 1/2 shared
AL731577.2	0.817787	9.22019e-06	Trajectory 2 specific
AL807742.1	0.000499263	0.35154	Trajectory 1 specific
ALAD	0.000483283	2.01744e-05	Trajectory 1/2 shared
ALCAM	0.509465	1.69652e-20	Trajectory 2 specific
ALDH18A1	0.187077	6.79511e-14	Trajectory 2 specific
ALDH1A1	5.4627e-11	1.00817e-18	Trajectory 1/2 shared
ALDH1L1	8.50486e-14	3.72976e-16	Trajectory 1/2 shared
ALDH2	6.33714e-05	1.9461e-10	Trajectory 1/2 shared
ALDH4A1	0.421495	4.36162e-06	Trajectory 2 specific
ALDH6A1	0.0320013	5.54985e-08	Trajectory 2 specific
ALDH7A1	9.12211e-12	5.2906e-26	Trajectory 1/2 shared
ALDOC	0.00020853	0.00120035	Trajectory 1/2 shared
ALG1	0.693494	0.000175861	Trajectory 2 specific
ALG6	0.000887682	8.40629e-07	Trajectory 1/2 shared
ALKBH5	0.00665618	0.0463582	Trajectory 1 specific
ALMS1	0.921167	0.00861032	Trajectory 2 specific
ALPK1	7.69718e-43	4.47761e-101	Trajectory 1/2 shared
ALS2	0.239476	0.00479567	Trajectory 2 specific
AMD1	6.33453e-05	1.7296e-07	Trajectory 1/2 shared
AMFR	0.231672	0.00217556	Trajectory 2 specific
AMOT	0.0100409	8.97506e-09	Trajectory 2 specific
AMPD3	0.203266	0.000136169	Trajectory 2 specific
AMY2B	0.0864183	0.00448285	Trajectory 2 specific
AMZ2	0.752401	0.000933392	Trajectory 2 specific
ANAPC10	0.0141864	1.32512e-08	Trajectory 2 specific
ANAPC16	0.389896	0.00154636	Trajectory 2 specific
ANGEL2	0.819001	0.000833972	Trajectory 2 specific
ANGPT1	0.00958816	0.000378454	Trajectory 2 specific
ANGPTL4	2.09981e-150	0	Trajectory 1/2 shared
ANK2	0.681256	1.03892e-09	Trajectory 2 specific
ANK3	0.0754071	0.00193024	Trajectory 2 specific
ANKAR	8.73317e-05	1.3282e-07	Trajectory 1/2 shared
ANKDD1A	1.04085e-10	5.6557e-23	Trajectory 1/2 shared
ANKFN1	0.0622455	0.00654775	Trajectory 2 specific
ANKIB1	0.00737905	4.24294e-14	Trajectory 1/2 shared
ANKLE2	0.855443	0.00174361	Trajectory 2 specific
ANKMY1	0.00188236	1.35713e-10	Trajectory 1/2 shared
ANKMY2	0.0148446	5.01357e-07	Trajectory 2 specific
ANKRD10	2.84909e-06	6.29256e-11	Trajectory 1/2 shared
ANKRD12	0.000109504	6.1644e-08	Trajectory 1/2 shared
ANKRD13C	0.00136828	0.93749	Trajectory 1 specific
ANKRD16	0.00560181	0.599518	Trajectory 1 specific
ANKRD24	0.0999078	0.001	Trajectory 2 specific
ANKRD26	0.00149929	1.05363e-14	Trajectory 1/2 shared
ANKRD28	4.12026e-06	0.296209	Trajectory 1 specific
ANKRD36	0.000487414	0.000590554	Trajectory 1/2 shared
ANKRD36B	0.420575	0.000123214	Trajectory 2 specific
ANKRD36C	0.00575886	0.0881953	Trajectory 1 specific
ANKRD44	0.952752	0.00684752	Trajectory 2 specific
ANKRD46	0.0733794	0.00077819	Trajectory 2 specific
ANKRD52	0.116446	0.00312489	Trajectory 2 specific
ANKRD6	0.000160811	3.2903e-08	Trajectory 1/2 shared
ANKRD7	0.100096	4.44265e-08	Trajectory 2 specific
ANKS1B	0.549664	0.00298851	Trajectory 2 specific
ANKS6	0.416147	0.00670323	Trajectory 2 specific
ANLN	0.953431	3.16384e-08	Trajectory 2 specific
ANO10	0.796519	0.00146077	Trajectory 2 specific
ANO5	0.00328027	0.230385	Trajectory 1 specific
ANO6	1.38633e-52	8.85702e-114	Trajectory 1/2 shared
ANOS1	7.39494e-47	2.17009e-37	Trajectory 1/2 shared
ANTXR1	7.35223e-14	5.3577e-08	Trajectory 1/2 shared
ANTXR2	0.00199178	4.338e-15	Trajectory 1/2 shared
ANXA11	0.0036958	0.00049765	Trajectory 1/2 shared
ANXA4	0.751919	9.30387e-08	Trajectory 2 specific
AOPEP	3.2231e-28	2.05006e-34	Trajectory 1/2 shared
AP000317.1	0.0293029	2.27417e-08	Trajectory 2 specific
AP000446.1	0.48359	3.41485e-05	Trajectory 2 specific
AP001347.1	0.0301891	1.49785e-06	Trajectory 2 specific
AP001528.1	5.71169e-05	7.31421e-07	Trajectory 1/2 shared
AP001831.1	0.0206301	0.00270153	Trajectory 2 specific
AP001977.1	0.216457	2.23948e-05	Trajectory 2 specific
AP002026.1	0.000465417	1.90378e-13	Trajectory 1/2 shared
AP002336.2	0.0169014	2.19927e-07	Trajectory 2 specific
AP002495.1	0.615608	0.000107203	Trajectory 2 specific
AP006621.3	0.95133	0.00612164	Trajectory 2 specific
AP1S2	1.04677e-08	2.72364e-09	Trajectory 1/2 shared
AP2A2	0.0082133	0.00149352	Trajectory 1/2 shared
AP2B1	0.0063135	0.838911	Trajectory 1 specific
AP3B1	0.0533849	1.13611e-08	Trajectory 2 specific
AP5M1	0.0392076	0.000205471	Trajectory 2 specific
APBA1	0.0768354	3.36008e-11	Trajectory 2 specific
APBB1	0.0285507	0.000751107	Trajectory 2 specific
APC	1.10888e-08	7.27588e-09	Trajectory 1/2 shared
APCDD1	7.38397e-05	2.20182e-15	Trajectory 1/2 shared
APH1B	0.0865987	0.000168254	Trajectory 2 specific
APLF	0.0690537	4.97309e-08	Trajectory 2 specific
APLNR	7.5418e-25	1.61063e-58	Trajectory 1/2 shared
APLP1	2.17215e-06	0.00207941	Trajectory 1/2 shared
APLP2	0.000226094	0.000329175	Trajectory 1/2 shared
APOC1	0.000306555	2.26179e-26	Trajectory 1/2 shared
APOL6	1.07372e-19	1.42711e-40	Trajectory 1/2 shared
APOOL	0.011084	2.7052e-06	Trajectory 2 specific
APPL2	1.2945e-09	1.40214e-23	Trajectory 1/2 shared
APTX	0.599331	0.00188603	Trajectory 2 specific
AQP1	1.45261e-26	4.41889e-35	Trajectory 1/2 shared
AQP4-AS1	2.19281e-11	6.68496e-07	Trajectory 1/2 shared
AQR	0.321139	0.00205484	Trajectory 2 specific
AR	0.0146463	7.39286e-14	Trajectory 2 specific
ARAP1	0.19239	2.7106e-05	Trajectory 2 specific
ARAP2	0.0339456	2.30918e-24	Trajectory 2 specific
ARFGAP1	0.0217353	1.07758e-05	Trajectory 2 specific
ARFGEF3	0.491869	0.0042017	Trajectory 2 specific
ARFIP1	0.0182974	3.18294e-10	Trajectory 2 specific
ARGLU1	0.0614071	0.00173124	Trajectory 2 specific
ARHGAP1	4.47367e-09	2.72261e-28	Trajectory 1/2 shared
ARHGAP10	1.1676e-05	6.22283e-11	Trajectory 1/2 shared
ARHGAP12	0.147064	1.09178e-06	Trajectory 2 specific
ARHGAP17	0.00507195	0.114421	Trajectory 1 specific
ARHGAP18	0.0257001	2.28156e-06	Trajectory 2 specific
ARHGAP21	0.712145	0.000955417	Trajectory 2 specific
ARHGAP22	3.61311e-09	3.24883e-11	Trajectory 1/2 shared
ARHGAP24	0.854692	0.000170791	Trajectory 2 specific
ARHGAP26	0.170794	5.10254e-14	Trajectory 2 specific
ARHGAP31	1.63318e-05	4.28616e-22	Trajectory 1/2 shared
ARHGAP32	0.0163977	4.4218e-14	Trajectory 2 specific
ARHGAP35	0.00423272	2.19104e-07	Trajectory 1/2 shared
ARHGAP39	3.39517e-29	9.22258e-41	Trajectory 1/2 shared
ARHGAP42	2.34994e-14	4.55365e-42	Trajectory 1/2 shared
ARHGAP44	0.0167433	0.000353873	Trajectory 2 specific
ARHGAP5	0.192936	1.41797e-09	Trajectory 2 specific
ARHGAP6	4.24206e-08	0.00524721	Trajectory 1 specific
ARHGEF10	2.61997e-05	1.01918e-10	Trajectory 1/2 shared
ARHGEF11	3.87505e-08	1.07716e-08	Trajectory 1/2 shared
ARHGEF12	0.926436	0.00302222	Trajectory 2 specific
ARHGEF17	0.000148524	6.37097e-06	Trajectory 1/2 shared
ARHGEF26	0.0255742	0.000727104	Trajectory 2 specific
ARHGEF26-AS1	0.931133	3.34948e-09	Trajectory 2 specific
ARHGEF3	1.75489e-143	3.83041e-219	Trajectory 1/2 shared
ARHGEF4	0.00157722	5.59527e-20	Trajectory 1/2 shared
ARHGEF6	0.0305993	2.06925e-06	Trajectory 2 specific
ARHGEF9	0.184094	4.01173e-06	Trajectory 2 specific
ARID1A	3.44321e-07	0.924857	Trajectory 1 specific
ARID2	0.871028	0.00469351	Trajectory 2 specific
ARID4A	0.168223	2.65692e-07	Trajectory 2 specific
ARID5A	5.64884e-34	1.76086e-86	Trajectory 1/2 shared
ARID5B	7.25644e-44	2.94138e-52	Trajectory 1/2 shared
ARIH1	9.96443e-06	7.18563e-05	Trajectory 1/2 shared
ARL10	0.564454	0.00150542	Trajectory 2 specific
ARL3	0.286492	0.00889578	Trajectory 2 specific
ARL5A	5.34019e-05	0.000299384	Trajectory 1/2 shared
ARL6	0.244892	0.000136172	Trajectory 2 specific
ARL6IP4	0.0208073	1.31259e-10	Trajectory 2 specific
ARL6IP6	0.501616	0.000547703	Trajectory 2 specific
ARMC1	0.0606341	6.4871e-05	Trajectory 2 specific
ARMC3	0.309194	0.00231474	Trajectory 2 specific
ARMC9	0.364966	0.00689414	Trajectory 2 specific
ARMCX4	0.60714	0.00197688	Trajectory 2 specific
ARMCX5-GPRASP2	0.342433	8.58334e-06	Trajectory 2 specific
ARMH4	0.519552	0.000234405	Trajectory 2 specific
ARNT2	4.41287e-08	3.66072e-38	Trajectory 1/2 shared
ARPC2	9.29658e-05	1.33202e-10	Trajectory 1/2 shared
ARPC3	0.00806893	8.63569e-05	Trajectory 1/2 shared
ARRB1	1.64178e-23	4.53801e-55	Trajectory 1/2 shared
ARRDC3	0.00513829	1.37199e-10	Trajectory 1/2 shared
ARSB	1.8647e-05	1.90529e-19	Trajectory 1/2 shared
ARSG	3.17412e-05	4.68948e-07	Trajectory 1/2 shared
ASAH1	0.0016917	0.000436218	Trajectory 1/2 shared
ASAP1	1.18133e-07	8.05302e-09	Trajectory 1/2 shared
ASAP3	8.91184e-33	6.83214e-44	Trajectory 1/2 shared
ASB3	1.96155e-07	6.21694e-52	Trajectory 1/2 shared
ASCC2	0.00677963	0.0220867	Trajectory 1 specific
ASH1L	9.00466e-05	0.00428457	Trajectory 1/2 shared
ASPH	0.0875212	2.09069e-07	Trajectory 2 specific
ASPSCR1	0.040431	0.00311192	Trajectory 2 specific
ASTN1	3.76213e-11	1.01548e-46	Trajectory 1/2 shared
ASXL1	5.16025e-06	0.00189406	Trajectory 1/2 shared
ASXL2	0.15726	2.95066e-09	Trajectory 2 specific
ASXL3	0.314636	0.000538015	Trajectory 2 specific
ATAD2B	0.848329	0.000332709	Trajectory 2 specific
ATE1	0.595337	0.00159038	Trajectory 2 specific
ATF7	0.97498	0.00234865	Trajectory 2 specific
ATF7IP	0.074283	2.2832e-13	Trajectory 2 specific
ATF7IP2	0.0875068	0.00425058	Trajectory 2 specific
ATG10	0.58729	1.40014e-07	Trajectory 2 specific
ATG2B	0.516045	0.00156647	Trajectory 2 specific
ATG4B	0.0166656	0.00169329	Trajectory 2 specific
ATG4C	0.612865	7.32569e-11	Trajectory 2 specific
ATG7	0.105494	4.53145e-05	Trajectory 2 specific
ATIC	0.0242546	2.03248e-12	Trajectory 2 specific
ATL1	0.620754	0.00444069	Trajectory 2 specific
ATL2	0.00134769	1.07978e-07	Trajectory 1/2 shared
ATL3	3.78834e-05	0.0234706	Trajectory 1 specific
ATM	0.976271	3.79554e-05	Trajectory 2 specific
ATN1	3.92779e-09	1.45882e-18	Trajectory 1/2 shared
ATOH8	0.000244448	5.08832e-05	Trajectory 1/2 shared
ATP10B	0.907173	9.33941e-09	Trajectory 2 specific
ATP10D	0.000205504	1.40886e-10	Trajectory 1/2 shared
ATP11A	8.21408e-45	3.47281e-111	Trajectory 1/2 shared
ATP13A2	0.00315351	1.91837e-11	Trajectory 1/2 shared
ATP13A4	1.20641e-17	8.89675e-65	Trajectory 1/2 shared
ATP13A5	0.000210029	1.72122e-13	Trajectory 1/2 shared
ATP1A1-AS1	0.328255	7.59944e-05	Trajectory 2 specific
ATP1A2	0.000195887	2.5284e-15	Trajectory 1/2 shared
ATP1B1	0.000387609	0.348978	Trajectory 1 specific
ATP1B2	4.90013e-06	4.90184e-05	Trajectory 1/2 shared
ATP2A2	0.622305	0.00480637	Trajectory 2 specific
ATP2B2	0.00669665	0.00177962	Trajectory 1/2 shared
ATP2B4	0.617621	3.07284e-06	Trajectory 2 specific
ATP2C1	0.210211	5.7737e-06	Trajectory 2 specific
ATP5F1A	0.149439	0.00197257	Trajectory 2 specific
ATP5F1E	0.783819	3.2611e-09	Trajectory 2 specific
ATP5MD	0.525304	4.24742e-08	Trajectory 2 specific
ATP5ME	0.260912	6.63175e-08	Trajectory 2 specific
ATP6AP1L	0.291453	4.76418e-06	Trajectory 2 specific
ATP6V1A	0.011237	9.01041e-06	Trajectory 2 specific
ATP6V1C1	0.372914	0.000161331	Trajectory 2 specific
ATP6V1D	7.58144e-06	1.14462e-07	Trajectory 1/2 shared
ATP6V1H	0.952752	0.00202877	Trajectory 2 specific
ATP9A	1.69685e-15	5.12122e-12	Trajectory 1/2 shared
ATP9B	0.380927	0.00134018	Trajectory 2 specific
ATPSCKMT	0.00752236	4.92004e-05	Trajectory 1/2 shared
ATRNL1	2.8395e-35	8.13952e-36	Trajectory 1/2 shared
ATXN1	0.905636	3.18504e-05	Trajectory 2 specific
ATXN2	0.673774	1.54276e-05	Trajectory 2 specific
ATXN7	0.00158884	7.40279e-06	Trajectory 1/2 shared
ATXN7L1	1.69045e-07	1.98258e-25	Trajectory 1/2 shared
AUTS2	0.854745	0.00177788	Trajectory 2 specific
AVIL	0.0720039	2.55198e-11	Trajectory 2 specific
AVL9	0.000165355	0.097371	Trajectory 1 specific
B2M	9.32497e-11	2.65042e-11	Trajectory 1/2 shared
B4GALNT4	3.04157e-15	3.76656e-21	Trajectory 1/2 shared
B4GALT5	2.65108e-21	1.50874e-15	Trajectory 1/2 shared
BAALC	1.0264e-25	5.84971e-32	Trajectory 1/2 shared
BAALC-AS1	1.00786e-49	7.06788e-76	Trajectory 1/2 shared
BACE2	4.65789e-19	4.05668e-47	Trajectory 1/2 shared
BACH2	1.7174e-18	1.82699e-16	Trajectory 1/2 shared
BAG3	0.00135981	6.19653e-18	Trajectory 1/2 shared
BAG4	0.192628	0.00875198	Trajectory 2 specific
BARD1	3.87912e-19	2.9766e-17	Trajectory 1/2 shared
BAZ1A	0.134252	0.00592729	Trajectory 2 specific
BAZ2B	0.0740948	7.86786e-11	Trajectory 2 specific
BBOX1	0.000191442	0.0146251	Trajectory 1 specific
BBS2	0.114188	9.73681e-07	Trajectory 2 specific
BBS9	0.203363	2.62278e-18	Trajectory 2 specific
BBX	0.878717	0.00475813	Trajectory 2 specific
BCAR3	1.05395e-06	9.43959e-28	Trajectory 1/2 shared
BCAS3	0.520845	5.98529e-09	Trajectory 2 specific
BCAS4	0.588821	0.000206923	Trajectory 2 specific
BCL2L1	0.364308	0.00578293	Trajectory 2 specific
BCL6	2.93694e-55	3.83232e-73	Trajectory 1/2 shared
BCL9	0.404092	0.000588203	Trajectory 2 specific
BCLAF1	0.000388668	0.661425	Trajectory 1 specific
BCO2	0.0332512	2.47066e-07	Trajectory 2 specific
BCR	1.46227e-07	2.69297e-16	Trajectory 1/2 shared
BDH1	0.0118404	1.30438e-07	Trajectory 2 specific
BDNF-AS	0.522673	0.00166278	Trajectory 2 specific
BEND7	0.00989937	0.00039537	Trajectory 2 specific
BET1	0.0334576	0.00164778	Trajectory 2 specific
BHLHE40	1.89537e-13	8.98332e-24	Trajectory 1/2 shared
BHLHE41	0.000585292	2.6577e-08	Trajectory 1/2 shared
BHMT2	6.21646e-07	3.436e-09	Trajectory 1/2 shared
BICC1	2.23663e-11	3.19212e-14	Trajectory 1/2 shared
BICD1	1.21523e-09	6.35801e-08	Trajectory 1/2 shared
BIN3	0.900924	0.00455437	Trajectory 2 specific
BLMH	0.00658506	0.0356263	Trajectory 1 specific
BMERB1	0.000254998	0.00104953	Trajectory 1/2 shared
BMP2K	0.00516046	8.31693e-15	Trajectory 1/2 shared
BMP7	4.56559e-09	7.06277e-20	Trajectory 1/2 shared
BMPR1A	5.89888e-31	1.87388e-39	Trajectory 1/2 shared
BMPR1B	3.33621e-06	0.171074	Trajectory 1 specific
BMPR2	3.60249e-09	4.11901e-21	Trajectory 1/2 shared
BMT2	0.0127267	8.4635e-07	Trajectory 2 specific
BNIP3	0.757737	2.72051e-08	Trajectory 2 specific
BNIP3L	0.000333423	1.03088e-11	Trajectory 1/2 shared
BOC	0.0027497	0.00907325	Trajectory 1 specific
BOD1L1	0.379388	1.18878e-11	Trajectory 2 specific
BPTF	0.291961	8.89798e-06	Trajectory 2 specific
BRCC3	0.0401974	0.00154582	Trajectory 2 specific
BRD2	0.813496	0.0060685	Trajectory 2 specific
BRD4	1.01047e-09	0.000531455	Trajectory 1/2 shared
BRINP1	0.919793	1.38104e-06	Trajectory 2 specific
BRINP2	2.59013e-20	3.53532e-33	Trajectory 1/2 shared
BRINP3	3.82952e-33	2.00923e-79	Trajectory 1/2 shared
BSG	0.00881173	2.31975e-05	Trajectory 2 specific
BTAF1	0.000865297	8.09618e-06	Trajectory 1/2 shared
BTBD11	8.60157e-113	0	Trajectory 1/2 shared
BTBD3	0.703949	7.01784e-05	Trajectory 2 specific
BTBD8	0.0959393	4.77243e-11	Trajectory 2 specific
BTBD9	0.96041	1.01571e-08	Trajectory 2 specific
BTG2	8.79699e-44	1.38477e-85	Trajectory 1/2 shared
BTRC	0.384118	8.82343e-10	Trajectory 2 specific
C10orf90	0.00866756	5.11311e-24	Trajectory 2 specific
C11orf49	0.00259668	6.18895e-18	Trajectory 1/2 shared
C11orf54	0.915858	0.00848158	Trajectory 2 specific
C11orf65	0.737507	6.39528e-05	Trajectory 2 specific
C11orf96	1.27234e-56	3.66975e-137	Trajectory 2 specific
C12orf49	8.63681e-06	6.98951e-07	Trajectory 1/2 shared
C12orf60	0.452996	0.000495353	Trajectory 2 specific
C14orf132	0.101542	1.18362e-05	Trajectory 2 specific
C15orf41	0.26459	1.24232e-10	Trajectory 2 specific
C16orf46	0.000251826	2.49838e-05	Trajectory 1/2 shared
C1orf198	0.000218355	0.000198548	Trajectory 1/2 shared
C1orf21	0.0858987	1.45206e-10	Trajectory 2 specific
C1orf61	3.64613e-06	5.94346e-19	Trajectory 1/2 shared
C1orf87	0.00243704	0.0311143	Trajectory 1 specific
C1R	3.08435e-25	5.43034e-53	Trajectory 1/2 shared
C1RL	7.69718e-43	1.09369e-64	Trajectory 1/2 shared
C1S	1.07631e-14	1.62055e-25	Trajectory 1/2 shared
C2CD2	0.979017	0.00397472	Trajectory 2 specific
C2CD5	0.00356437	1.00088e-14	Trajectory 1/2 shared
C2orf73	0.00107898	6.93793e-09	Trajectory 1/2 shared
C3	7.76325e-34	1.86709e-68	Trajectory 1/2 shared
C3orf70	3.50855e-09	0.0103104	Trajectory 1 specific
C4orf19	4.84187e-15	1.13041e-17	Trajectory 1/2 shared
C4orf47	0.667384	8.80516e-08	Trajectory 2 specific
C5	0.471236	0.000796337	Trajectory 2 specific
C5orf30	2.889e-06	1.93684e-09	Trajectory 1/2 shared
C5orf64	3.36786e-28	2.39042e-62	Trajectory 1/2 shared
C6orf62	0.333915	3.91714e-06	Trajectory 2 specific
C8orf37-AS1	0.00227775	0.104099	Trajectory 1 specific
C9orf153	0.00255324	0.000167427	Trajectory 1/2 shared
C9orf72	0.0548561	0.00221346	Trajectory 2 specific
C9orf85	0.854745	8.4766e-06	Trajectory 2 specific
CA12	1.09795e-18	3.49809e-21	Trajectory 1/2 shared
CA13	0.00787081	3.31373e-07	Trajectory 1/2 shared
CA3	0.0992231	2.77007e-10	Trajectory 2 specific
CA8	5.40422e-05	5.75404e-11	Trajectory 1/2 shared
CAAP1	0.00732789	0.000436218	Trajectory 1/2 shared
CAB39L	8.48919e-08	1.32111e-24	Trajectory 1/2 shared
CABCOCO1	1.7469e-10	0.00913489	Trajectory 1 specific
CABIN1	9.91312e-22	1.28191e-57	Trajectory 1/2 shared
CABLES1	1.2166e-28	1.36291e-85	Trajectory 1/2 shared
CACHD1	6.58745e-25	4.56364e-22	Trajectory 1/2 shared
CACNA1B	2.66074e-06	5.80716e-09	Trajectory 1/2 shared
CACNA1C	1.36378e-30	2.30064e-64	Trajectory 1/2 shared
CACNA1D	0.000630023	1.02475e-07	Trajectory 1/2 shared
CACNA2D1	0.000885957	0.525136	Trajectory 1 specific
CACNA2D3	1.4418e-10	7.18025e-19	Trajectory 1/2 shared
CACNB2	0.854745	2.92969e-10	Trajectory 2 specific
CACUL1	0.0405083	0.00718357	Trajectory 2 specific
CADM2	0.0311451	4.12482e-36	Trajectory 2 specific
CADM4	0.000128587	1.67217e-10	Trajectory 1/2 shared
CADPS	3.56353e-93	3.04157e-212	Trajectory 1/2 shared
CADPS2	0.915599	3.12982e-06	Trajectory 2 specific
CALD1	0.939077	0.000763265	Trajectory 2 specific
CALM1	0.0222968	1.25882e-08	Trajectory 2 specific
CALM2	5.02517e-13	1.21036e-29	Trajectory 1/2 shared
CALN1	1.7501e-23	1.57715e-105	Trajectory 1/2 shared
CAMK1D	4.54655e-17	1.93488e-33	Trajectory 1/2 shared
CAMK2B	3.04608e-07	2.04028e-14	Trajectory 1/2 shared
CAMK2G	2.80623e-14	5.05427e-45	Trajectory 1/2 shared
CAMK2N1	2.48885e-06	0.00017315	Trajectory 1/2 shared
CAMK4	0.000520939	5.17839e-06	Trajectory 1/2 shared
CAMKK1	0.23748	0.000246479	Trajectory 2 specific
CAMKMT	0.00224085	1.10427e-15	Trajectory 1/2 shared
CAMSAP2	0.00173626	0.000813596	Trajectory 1/2 shared
CAMTA1	0.0152493	0.00414611	Trajectory 2 specific
CAPS2	0.389963	1.14272e-11	Trajectory 2 specific
CAPZA1	5.93145e-07	0.0327081	Trajectory 1 specific
CAPZB	0.00208959	0.0141588	Trajectory 1 specific
CARD8	0.960605	0.00663831	Trajectory 2 specific
CARF	0.114354	0.000576106	Trajectory 2 specific
CARM1	2.40359e-09	6.96585e-21	Trajectory 1/2 shared
CARMIL1	1.54979e-06	9.51518e-45	Trajectory 1/2 shared
CARS	0.000922082	3.68682e-05	Trajectory 1/2 shared
CARS2	0.574657	0.0081658	Trajectory 2 specific
CASC1	0.00013205	6.25552e-09	Trajectory 1/2 shared
CASC15	0.00262441	2.88949e-07	Trajectory 1/2 shared
CASC2	0.994847	2.40868e-05	Trajectory 2 specific
CASC3	0.0447649	8.60833e-05	Trajectory 2 specific
CASD1	0.550573	0.000239696	Trajectory 2 specific
CASK	0.762947	4.2321e-05	Trajectory 2 specific
CASP7	0.0309998	2.83128e-05	Trajectory 2 specific
CAST	1.35321e-14	1.49833e-22	Trajectory 1/2 shared
CAT	0.00722017	1.59889e-05	Trajectory 1/2 shared
CATSPERE	0.818777	0.00861223	Trajectory 2 specific
CBR4	0.0314156	4.44994e-08	Trajectory 2 specific
CBWD5	7.7656e-05	0.00477271	Trajectory 1/2 shared
CC2D2A	0.00983028	3.74302e-07	Trajectory 2 specific
CCAR1	0.00224429	0.0182819	Trajectory 1 specific
CCDC125	0.00412664	1.12838e-09	Trajectory 1/2 shared
CCDC136	0.496565	0.000555101	Trajectory 2 specific
CCDC138	0.385203	0.00385854	Trajectory 2 specific
CCDC14	3.98213e-10	7.04908e-05	Trajectory 1/2 shared
CCDC146	0.575355	7.83737e-06	Trajectory 2 specific
CCDC148	1.04196e-07	5.62019e-14	Trajectory 1/2 shared
CCDC170	0.167447	0.00030612	Trajectory 2 specific
CCDC171	0.0668747	2.17018e-12	Trajectory 2 specific
CCDC191	0.00573998	0.000460903	Trajectory 1/2 shared
CCDC30	0.0052173	3.83545e-12	Trajectory 1/2 shared
CCDC40	0.0012213	1.20442e-10	Trajectory 1/2 shared
CCDC50	0.765119	0.00208212	Trajectory 2 specific
CCDC59	0.375092	0.000630312	Trajectory 2 specific
CCDC7	0.0224012	9.71222e-17	Trajectory 2 specific
CCDC80	1.81196e-09	4.59355e-20	Trajectory 1/2 shared
CCDC84	0.00815347	0.0589515	Trajectory 1 specific
CCDC85A	5.03621e-61	5.87685e-94	Trajectory 1/2 shared
CCDC88A	0.176341	5.93003e-14	Trajectory 2 specific
CCDC88C	0.528511	2.12952e-05	Trajectory 2 specific
CCDC91	0.854745	3.75049e-07	Trajectory 2 specific
CCM2	0.389779	0.00534063	Trajectory 2 specific
CCND3	2.4746e-14	1.48401e-41	Trajectory 1/2 shared
CCNH	8.12171e-08	3.89223e-05	Trajectory 1/2 shared
CCNJL	0.000226224	1.03209e-16	Trajectory 1/2 shared
CCNL1	1.08216e-10	1.65661e-15	Trajectory 1/2 shared
CCNL2	0.0138206	0.00297999	Trajectory 2 specific
CCNY	0.896444	1.42375e-05	Trajectory 2 specific
CCPG1	0.455654	2.41955e-05	Trajectory 2 specific
CCSER1	0.118082	1.18008e-09	Trajectory 2 specific
CCSER2	0.72912	0.00324198	Trajectory 2 specific
CCT4	0.0283574	0.00153723	Trajectory 2 specific
CD109	0.745353	1.02879e-07	Trajectory 2 specific
CD38	5.18498e-06	4.16903e-06	Trajectory 1/2 shared
CD44	1.60061e-146	1.45605e-243	Trajectory 1/2 shared
CD47	0.779789	3.49132e-07	Trajectory 2 specific
CD63	0.318746	5.22642e-06	Trajectory 2 specific
CD82	0.000421104	8.50469e-12	Trajectory 1/2 shared
CD99	6.84945e-60	1.41878e-106	Trajectory 1/2 shared
CDC14A	5.84511e-11	7.86043e-25	Trajectory 1/2 shared
CDC14B	6.49275e-19	9.3678e-12	Trajectory 1/2 shared
CDC37	0.120358	6.86908e-06	Trajectory 2 specific
CDC40	0.437665	9.51849e-05	Trajectory 2 specific
CDC42	0.00264677	0.000779659	Trajectory 1/2 shared
CDC42BPA	0.854745	2.21709e-06	Trajectory 2 specific
CDC42SE1	1.02049e-07	7.11888e-13	Trajectory 1/2 shared
CDC42SE2	0.00601399	2.21221e-06	Trajectory 1/2 shared
CDC7	9.94945e-29	4.35933e-57	Trajectory 1/2 shared
CDH10	1.25444e-08	2.5363e-41	Trajectory 1/2 shared
CDH2	3.06918e-06	1.61621e-25	Trajectory 1/2 shared
CDH20	2.70532e-12	1.98034e-95	Trajectory 1/2 shared
CDH23	0.953389	0.00740593	Trajectory 2 specific
CDH6	0.476447	0.00364035	Trajectory 2 specific
CDHR3	9.51544e-10	3.86711e-20	Trajectory 1/2 shared
CDIP1	0.0634022	0.00547085	Trajectory 2 specific
CDK10	0.159228	0.00190599	Trajectory 2 specific
CDK11A	0.00548761	1.34824e-07	Trajectory 1/2 shared
CDK13	0.626884	0.000549061	Trajectory 2 specific
CDK18	0.00124789	0.339904	Trajectory 1 specific
CDK5RAP1	0.0117166	0.0022879	Trajectory 2 specific
CDK5RAP2	7.84001e-09	0.00137143	Trajectory 1/2 shared
CDK8	0.103874	0.000813596	Trajectory 2 specific
CDK9	0.000307062	0.000253873	Trajectory 1/2 shared
CDKAL1	0.846008	0.00192045	Trajectory 2 specific
CDKL3	0.943335	0.00468355	Trajectory 2 specific
CDR2	0.02905	0.0050007	Trajectory 2 specific
CDS1	0.3726	1.54887e-06	Trajectory 2 specific
CDS2	0.363203	3.38854e-07	Trajectory 2 specific
CDYL	4.89738e-07	4.27148e-05	Trajectory 1/2 shared
CEBPD	4.21057e-26	8.32063e-65	Trajectory 1/2 shared
CECR2	0.190575	8.06224e-16	Trajectory 2 specific
CELF2	0.879774	2.34034e-07	Trajectory 2 specific
CENPC	0.0248142	1.06395e-10	Trajectory 2 specific
CEP120	0.0817	5.88996e-08	Trajectory 2 specific
CEP126	0.000377744	7.79699e-19	Trajectory 1/2 shared
CEP128	0.439099	0.000943109	Trajectory 2 specific
CEP152	0.00567015	1.37353e-06	Trajectory 1/2 shared
CEP162	0.248306	1.08468e-07	Trajectory 2 specific
CEP192	0.153334	4.25557e-08	Trajectory 2 specific
CEP290	0.0104493	9.81515e-13	Trajectory 2 specific
CEP350	3.62155e-10	5.45871e-32	Trajectory 1/2 shared
CEP83	0.394856	0.000792504	Trajectory 2 specific
CEP85L	0.0447626	3.56253e-15	Trajectory 2 specific
CEP97	0.420533	0.00597838	Trajectory 2 specific
CEPT1	0.000216144	0.000133271	Trajectory 1/2 shared
CERCAM	7.96601e-16	1.64929e-25	Trajectory 1/2 shared
CERS5	0.00027993	0.0023391	Trajectory 1/2 shared
CFAP54	0.000575413	1	Trajectory 1 specific
CFAP69	0.0246274	1.50858e-05	Trajectory 2 specific
CFAP70	0.915151	0.000421238	Trajectory 2 specific
CFL1	0.00578881	8.67909e-05	Trajectory 1/2 shared
CGNL1	0.734837	9.84612e-10	Trajectory 2 specific
CHCHD3	0.174693	0.000225315	Trajectory 2 specific
CHCHD6	0.00266209	0.00982399	Trajectory 1 specific
CHD1	0.000677612	0.000415792	Trajectory 1/2 shared
CHD6	0.365301	2.24517e-14	Trajectory 2 specific
CHD9	0.00912499	6.4685e-15	Trajectory 2 specific
CHDH	0.0129085	1.00984e-08	Trajectory 2 specific
CHI3L1	1.00204e-152	1.09242e-255	Trajectory 1/2 shared
CHIC1	3.12712e-05	7.73067e-11	Trajectory 1/2 shared
CHKA	4.39294e-05	3.01606e-20	Trajectory 1/2 shared
CHL1	0.545477	2.58838e-07	Trajectory 2 specific
CHL1-AS2	7.25343e-29	8.61292e-55	Trajectory 1/2 shared
CHM	0.923496	0.0015824	Trajectory 2 specific
CHN1	0.0283245	8.99712e-13	Trajectory 2 specific
CHORDC1	0.256846	0.00580361	Trajectory 2 specific
CHPT1	8.60606e-13	1.41496e-33	Trajectory 1/2 shared
CHST15	8.31055e-10	3.29988e-17	Trajectory 1/2 shared
CHST3	1.37502e-11	2.33835e-17	Trajectory 1/2 shared
CHST6	1.30121e-34	9.25655e-37	Trajectory 1/2 shared
CHST9	2.23961e-16	4.03094e-06	Trajectory 1/2 shared
CHSY1	3.35237e-16	2.55369e-33	Trajectory 1/2 shared
CIAO1	0.837165	0.00616237	Trajectory 2 specific
CIPC	0.0830573	6.61984e-06	Trajectory 2 specific
CIRBP	4.49372e-06	0.0269548	Trajectory 1 specific
CKB	0.0225413	2.92226e-05	Trajectory 2 specific
CKMT2	4.24379e-25	1.78357e-33	Trajectory 1/2 shared
CLASP1	0.488249	1.09015e-05	Trajectory 2 specific
CLASP2	2.67595e-08	3.2352e-45	Trajectory 1/2 shared
CLCC1	0.304061	0.0046366	Trajectory 2 specific
CLCN2	0.312857	0.000739419	Trajectory 2 specific
CLDN10	0.282363	0.00132075	Trajectory 2 specific
CLDN11	3.1559e-45	2.68015e-38	Trajectory 1/2 shared
CLDN12	0.000955279	1.51155e-05	Trajectory 1/2 shared
CLDND1	0.00214302	0.824697	Trajectory 1 specific
CLHC1	0.144002	7.23255e-06	Trajectory 2 specific
CLIC4	1.03378e-86	1.68879e-118	Trajectory 1/2 shared
CLIP1	0.000990713	1.43759e-11	Trajectory 1/2 shared
CLIP2	9.20808e-15	5.62487e-18	Trajectory 1/2 shared
CLIP4	0.313642	6.08526e-12	Trajectory 2 specific
CLK4	0.169417	0.000898516	Trajectory 2 specific
CLMN	0.00581981	0.37125	Trajectory 1 specific
CLTCL1	0.813977	0.00510144	Trajectory 2 specific
CLU	2.32631e-05	5.31528e-08	Trajectory 1/2 shared
CLUH	0.000902129	0.000217072	Trajectory 1/2 shared
CLYBL	0.00108684	1.34487e-13	Trajectory 1/2 shared
CMC1	0.00584294	5.84802e-11	Trajectory 1/2 shared
CMIP	4.3621e-05	1.08978e-06	Trajectory 1/2 shared
CMYA5	0.437877	5.77002e-08	Trajectory 2 specific
CNDP1	0.00157722	0.0480378	Trajectory 1 specific
CNKSR2	1.3118e-06	3.51951e-25	Trajectory 1/2 shared
CNN3	2.81006e-46	2.96566e-57	Trajectory 1/2 shared
CNNM2	0.000219561	1.51199e-18	Trajectory 1/2 shared
CNOT4	0.49403	0.000102848	Trajectory 2 specific
CNP	0.00246853	1	Trajectory 1 specific
CNPY2	0.00120962	0.000201849	Trajectory 1/2 shared
CNST	0.00384489	4.75851e-08	Trajectory 1/2 shared
CNTFR	1.73819e-24	4.17047e-41	Trajectory 1/2 shared
CNTLN	0.707339	0.000296183	Trajectory 2 specific
CNTN1	3.30952e-18	7.03785e-101	Trajectory 1/2 shared
CNTNAP1	1.2486e-48	1.40696e-128	Trajectory 1/2 shared
CNTNAP2	0.396299	1.47951e-07	Trajectory 2 specific
CNTNAP3B	5.00825e-66	5.83064e-77	Trajectory 1/2 shared
COA1	0.0899221	1.43759e-11	Trajectory 2 specific
COG3	0.337364	0.00521532	Trajectory 2 specific
COG6	0.0478019	1.09784e-07	Trajectory 2 specific
COL11A1	3.28535e-48	1.83782e-55	Trajectory 1/2 shared
COL21A1	3.14589e-20	2.00749e-65	Trajectory 1/2 shared
COL23A1	2.92659e-07	0.000628174	Trajectory 1/2 shared
COL27A1	8.40454e-16	1.35692e-17	Trajectory 1/2 shared
COL4A2	3.5615e-05	7.13154e-09	Trajectory 1/2 shared
COL4A3	1.7613e-23	4.34652e-35	Trajectory 1/2 shared
COL4A4	1.33923e-13	8.64413e-26	Trajectory 1/2 shared
COL4A5	0.504094	1.78734e-09	Trajectory 2 specific
COL5A2	0.320573	0.00304184	Trajectory 2 specific
COL5A3	2.93071e-08	7.81151e-19	Trajectory 1/2 shared
COL8A1	7.37489e-15	0.0530027	Trajectory 1 specific
COLEC12	9.30445e-37	4.24992e-27	Trajectory 1/2 shared
COLGALT2	6.57338e-13	1.65323e-31	Trajectory 1/2 shared
COP1	0.855443	0.0014971	Trajectory 2 specific
COPG2	0.102656	0.00672052	Trajectory 2 specific
COPS7B	6.59764e-06	1.56214e-15	Trajectory 1/2 shared
COQ8B	0.00114096	3.7379e-05	Trajectory 1/2 shared
CORO1C	0.0056852	0.0234108	Trajectory 1 specific
CORO2B	1.78304e-13	1.78316e-28	Trajectory 1/2 shared
COX10	0.00632145	1.57378e-09	Trajectory 1/2 shared
COX10-AS1	0.757924	2.26393e-06	Trajectory 2 specific
COX11	0.0430888	0.000854182	Trajectory 2 specific
COX19	0.0122129	3.32415e-05	Trajectory 2 specific
COX4I1	0.557198	0.00631961	Trajectory 2 specific
CP	3.39066e-62	3.46548e-69	Trajectory 1/2 shared
CPAMD8	5.38986e-21	2.5207e-75	Trajectory 1/2 shared
CPD	6.49691e-10	0.000460597	Trajectory 1/2 shared
CPE	1.77928e-11	7.85952e-34	Trajectory 1/2 shared
CPEB2	0.00254142	1.40079e-11	Trajectory 1/2 shared
CPEB3	1.78245e-17	7.37652e-65	Trajectory 1/2 shared
CPNE5	7.32988e-08	1.69332e-15	Trajectory 1/2 shared
CPNE8	5.7987e-50	3.3476e-91	Trajectory 1/2 shared
CPQ	0.0749296	1.06955e-13	Trajectory 2 specific
CPSF4	1.33643e-18	3.45842e-46	Trajectory 1/2 shared
CPT1A	0.0422825	0.00486977	Trajectory 2 specific
CPXM2	4.23246e-13	1.08384e-19	Trajectory 1/2 shared
CRADD	0.628133	3.61427e-06	Trajectory 2 specific
CRB1	0.973941	2.69123e-07	Trajectory 2 specific
CREB5	2.10395e-12	0.000706318	Trajectory 1/2 shared
CREBBP	0.755838	0.00616391	Trajectory 2 specific
CREBL2	0.673078	0.000771608	Trajectory 2 specific
CREBRF	0.459412	0.000157	Trajectory 2 specific
CRIM1	1.87786e-10	1.06898e-09	Trajectory 1/2 shared
CRISPLD1	2.0549e-129	8.05302e-162	Trajectory 1/2 shared
CRLS1	0.291847	0.00543565	Trajectory 2 specific
CRNDE	0.217948	0.000553452	Trajectory 2 specific
CROT	0.654636	1.19266e-05	Trajectory 2 specific
CRPPA	0.131687	1.30624e-08	Trajectory 2 specific
CRTC1	0.00741097	0.000277363	Trajectory 1/2 shared
CRTC3	0.00461519	0.0047294	Trajectory 1/2 shared
CRY1	1.14478e-12	1.81705e-18	Trajectory 1/2 shared
CRY2	2.48206e-06	1.86487e-06	Trajectory 1/2 shared
CRYAB	0.283239	9.01425e-06	Trajectory 2 specific
CSDC2	0.310134	5.32984e-08	Trajectory 2 specific
CSGALNACT1	9.57826e-13	3.13404e-38	Trajectory 1/2 shared
CSMD1	0.947682	0.00290583	Trajectory 2 specific
CSMD2	1.34283e-72	2.74812e-145	Trajectory 1/2 shared
CSMD3	0.110263	2.26881e-23	Trajectory 2 specific
CSNK1G2	0.476063	9.61047e-05	Trajectory 2 specific
CSNK1G3	0.271203	0.000305158	Trajectory 2 specific
CSPP1	0.682314	0.00575719	Trajectory 2 specific
CSRNP3	0.0916891	4.29332e-06	Trajectory 2 specific
CSRP1	0.226272	4.63721e-05	Trajectory 2 specific
CSTF3	0.0249096	0.000129847	Trajectory 2 specific
CTBP2	0.00318575	5.21298e-19	Trajectory 1/2 shared
CTDSP2	0.00193123	0.0170203	Trajectory 1 specific
CTDSPL	2.3211e-31	2.28029e-63	Trajectory 1/2 shared
CTH	0.0202548	4.2161e-06	Trajectory 2 specific
CTIF	0.0035297	4.44421e-16	Trajectory 1/2 shared
CTNNA1	1.62653e-07	1.99396e-10	Trajectory 1/2 shared
CTNNA2	0.815883	1.46155e-15	Trajectory 2 specific
CTNNA3	6.61068e-08	1	Trajectory 1 specific
CTNNB1	3.68082e-08	0.000773526	Trajectory 1/2 shared
CTNNBIP1	0.00879872	0.000480074	Trajectory 2 specific
CTNND1	0.00154645	0.178579	Trajectory 1 specific
CTNND2	7.31007e-09	0.361315	Trajectory 1 specific
CTR9	0.605493	0.000206502	Trajectory 2 specific
CTSB	0.409868	0.00289417	Trajectory 2 specific
CTSD	0.0336178	0.00036642	Trajectory 2 specific
CTTN	0.000556743	2.8701e-05	Trajectory 1/2 shared
CTTNBP2NL	0.000592475	2.42981e-19	Trajectory 1/2 shared
CTXND1	1.74879e-25	5.11681e-51	Trajectory 1/2 shared
CUL4A	0.00497925	6.80654e-06	Trajectory 1/2 shared
CWC25	0.00467212	0.00768071	Trajectory 1/2 shared
CWC27	0.368085	2.08387e-10	Trajectory 2 specific
CXXC4	2.70045e-05	7.15938e-08	Trajectory 1/2 shared
CXXC5	1.68367e-05	2.73528e-09	Trajectory 1/2 shared
CYB5B	0.927765	8.63569e-05	Trajectory 2 specific
CYB5R4	0.885897	0.0014753	Trajectory 2 specific
CYBC1	0.000243948	8.29874e-21	Trajectory 1/2 shared
CYBRD1	0.00399003	3.81525e-12	Trajectory 1/2 shared
CYFIP2	1.0353e-12	2.04071e-27	Trajectory 1/2 shared
CYP2J2	0.00028745	1.01766e-15	Trajectory 1/2 shared
CYP46A1	0.170221	0.00196857	Trajectory 2 specific
CYP4V2	9.30178e-05	2.27207e-15	Trajectory 1/2 shared
CYP7B1	9.64847e-07	2.48172e-22	Trajectory 1/2 shared
DAAM1	1.9758e-18	3.79328e-08	Trajectory 1/2 shared
DAB2IP	2.6763e-35	3.8854e-61	Trajectory 1/2 shared
DAG1	0.00115567	2.49061e-06	Trajectory 1/2 shared
DANT2	0.769438	0.0010404	Trajectory 2 specific
DAP3	0.0149595	3.02003e-10	Trajectory 2 specific
DAPK1	0.00763921	0.696143	Trajectory 1 specific
DARS	0.00137335	3.00893e-05	Trajectory 1/2 shared
DBI	1.93468e-13	6.3322e-24	Trajectory 1/2 shared
DBT	0.723919	0.000380382	Trajectory 2 specific
DCAF1	0.270089	0.000407339	Trajectory 2 specific
DCAF10	0.622258	0.00634854	Trajectory 2 specific
DCAF17	0.502161	0.000294402	Trajectory 2 specific
DCAKD	0.364966	0.00153878	Trajectory 2 specific
DCDC1	0.000461647	0.814753	Trajectory 1 specific
DCHS2	6.91002e-05	5.91497e-18	Trajectory 1/2 shared
DCLK1	2.36774e-46	1.74071e-36	Trajectory 1/2 shared
DCLK2	1.76114e-14	3.33806e-15	Trajectory 1/2 shared
DCLRE1C	0.229499	0.000402808	Trajectory 2 specific
DCP1B	0.00735574	5.60854e-08	Trajectory 1/2 shared
DCTN2	0.151341	0.00670797	Trajectory 2 specific
DCUN1D1	4.63193e-07	1.4585e-16	Trajectory 1/2 shared
DCUN1D4	0.00421229	0.138885	Trajectory 1 specific
DCXR	2.89558e-05	1.87571e-20	Trajectory 1/2 shared
DDB2	2.55014e-10	8.28877e-06	Trajectory 1/2 shared
DDR1	5.60595e-05	2.30215e-08	Trajectory 1/2 shared
DDR2	0.205905	4.91039e-06	Trajectory 2 specific
DDX21	0.0586579	6.23999e-13	Trajectory 2 specific
DDX39B	0.227591	0.00413342	Trajectory 2 specific
DDX3X	0.0118019	7.27527e-05	Trajectory 2 specific
DDX42	8.28743e-05	0.00413611	Trajectory 1/2 shared
DDX5	0.0040068	0.365103	Trajectory 1 specific
DDX50	0.00676768	3.8794e-06	Trajectory 1/2 shared
DDX58	6.58528e-07	0.000147968	Trajectory 1/2 shared
DEAF1	4.35604e-10	7.51521e-18	Trajectory 1/2 shared
2024-12-01	0.809448	6.98199e-05	Trajectory 2 specific
DECR1	5.90889e-12	5.47143e-16	Trajectory 1/2 shared
DENND11	0.574032	0.00741125	Trajectory 2 specific
DENND2A	5.91245e-05	1.19036e-05	Trajectory 1/2 shared
DENND4A	3.82767e-20	1.78205e-28	Trajectory 1/2 shared
DENND5A	3.56373e-08	4.55682e-11	Trajectory 1/2 shared
DENND6A	0.838614	0.0032045	Trajectory 2 specific
DGKB	0.289749	7.04708e-14	Trajectory 2 specific
DGKD	4.32849e-05	3.81254e-12	Trajectory 1/2 shared
DGKG	2.37356e-11	2.70551e-29	Trajectory 1/2 shared
DGKI	4.77444e-08	0.504633	Trajectory 1 specific
DGKZ	0.000575413	9.17605e-11	Trajectory 1/2 shared
DGLUCY	0.200391	0.00496932	Trajectory 2 specific
DHRSX	0.00763598	0.0361913	Trajectory 1 specific
DHTKD1	0.480137	0.000893957	Trajectory 2 specific
DHX15	0.00295142	0.00212614	Trajectory 1/2 shared
DHX36	0.000633443	0.368327	Trajectory 1 specific
DHX40	0.697593	0.000598271	Trajectory 2 specific
DIAPH1	0.000487414	0.000109816	Trajectory 1/2 shared
DIAPH2	0.00685115	0.334484	Trajectory 1 specific
DIAPH3	5.25862e-10	2.14229e-26	Trajectory 1/2 shared
DICER1	0.000867158	0.415274	Trajectory 1 specific
DIP2B	3.62638e-07	0.265173	Trajectory 1 specific
DIP2C	1.43075e-07	1.36753e-08	Trajectory 1/2 shared
DIPK2A	0.866523	1.76048e-06	Trajectory 2 specific
DISP1	0.00041316	2.34041e-18	Trajectory 1/2 shared
DISP3	0.355731	1.37363e-08	Trajectory 2 specific
DIXDC1	0.00213245	2.5216e-09	Trajectory 1/2 shared
DLC1	0.000393954	6.05591e-19	Trajectory 1/2 shared
DLG1	0.725386	1.2713e-05	Trajectory 2 specific
DLG2	0.000213724	0.0678303	Trajectory 1 specific
DLG5	5.37058e-16	3.36145e-23	Trajectory 1/2 shared
DLGAP1	3.59833e-06	0.575269	Trajectory 1 specific
DLGAP2	8.08529e-06	2.09702e-09	Trajectory 1/2 shared
DMD	4.66894e-06	0.116067	Trajectory 1 specific
DMGDH	0.000212289	1.56625e-12	Trajectory 1/2 shared
DMXL1	0.850322	1.85667e-05	Trajectory 2 specific
DMXL2	2.66769e-05	1.57853e-14	Trajectory 1/2 shared
DNAAF4	0.00306203	7.71435e-10	Trajectory 1/2 shared
DNAH5	8.58281e-13	0.0494084	Trajectory 1 specific
DNAH6	0.112705	0.00826595	Trajectory 2 specific
DNAH7	2.09182e-27	3.00406e-57	Trajectory 1/2 shared
DNAJA1	0.00124789	0.00221877	Trajectory 1/2 shared
DNAJB1	3.28197e-09	3.81939e-24	Trajectory 1/2 shared
DNAJB14	0.243173	3.9203e-07	Trajectory 2 specific
DNAJB2	0.0031205	0.00308949	Trajectory 1/2 shared
DNAJB6	0.0102692	3.75208e-07	Trajectory 2 specific
DNAJC13	0.284206	0.00469176	Trajectory 2 specific
DNAJC27-AS1	0.111169	0.000327867	Trajectory 2 specific
DNAJC6	2.68351e-06	2.98242e-42	Trajectory 1/2 shared
DNER	1.4077e-50	7.49305e-134	Trajectory 1/2 shared
DNM2	1.24557e-05	2.06209e-10	Trajectory 1/2 shared
DNMBP-AS1	1.5586e-17	1.61414e-27	Trajectory 1/2 shared
DNMT1	0.0709253	0.0026082	Trajectory 2 specific
DOCK10	5.80125e-05	0.186268	Trajectory 1 specific
DOCK3	0.692318	0.000274341	Trajectory 2 specific
DOCK4	7.0315e-19	1.78236e-19	Trajectory 1/2 shared
DOCK5	3.30309e-05	6.68491e-43	Trajectory 1/2 shared
DOCK9	0.917004	0.00298336	Trajectory 2 specific
DOK5	6.49661e-06	4.92509e-26	Trajectory 1/2 shared
DOT1L	6.25124e-06	3.51473e-16	Trajectory 1/2 shared
DPF3	0.00357447	8.54415e-07	Trajectory 1/2 shared
DPH5	0.141841	0.000870593	Trajectory 2 specific
DPH6-DT	1.29113e-06	4.17255e-26	Trajectory 1/2 shared
DPP10	1.61742e-185	2.81149e-281	Trajectory 1/2 shared
DPP6	0.98106	1.15875e-07	Trajectory 2 specific
DPP7	5.57494e-11	2.64795e-12	Trajectory 1/2 shared
DPP8	0.0281962	9.12767e-05	Trajectory 2 specific
DPP9	0.683963	0.00406794	Trajectory 2 specific
DPY19L1	0.00109627	0.834396	Trajectory 1 specific
DPYD	1.63894e-07	0.925534	Trajectory 1 specific
DPYSL2	8.08663e-53	2.90642e-72	Trajectory 1/2 shared
DPYSL3	5.02262e-24	3.52719e-40	Trajectory 1/2 shared
DRAIC	0.0710633	7.82754e-11	Trajectory 2 specific
DROSHA	0.118564	0.00713971	Trajectory 2 specific
DSCAM	0.929724	0.00490978	Trajectory 2 specific
DSCAML1	0.000813806	0.857778	Trajectory 1 specific
DSE	0.899599	2.02592e-12	Trajectory 2 specific
DST	2.65255e-28	3.58138e-15	Trajectory 1/2 shared
DTD1	0.225796	0.00537791	Trajectory 2 specific
DTD2	0.0942421	0.000670079	Trajectory 2 specific
DTNA	6.75219e-18	1.68502e-11	Trajectory 1/2 shared
DTNB	0.990339	0.00428962	Trajectory 2 specific
DTNBP1	1.067e-08	2.20092e-08	Trajectory 1/2 shared
DTWD1	0.116117	0.00020346	Trajectory 2 specific
DTX1	0.341985	0.000139119	Trajectory 2 specific
DUSP16	0.00490173	0.163928	Trajectory 1 specific
DUSP22	4.02363e-12	4.76928e-25	Trajectory 1/2 shared
DYM	0.875722	0.00169168	Trajectory 2 specific
DYNC1I1	0.888953	4.54634e-05	Trajectory 2 specific
DYNC2H1	0.231758	1.30342e-10	Trajectory 2 specific
DYNC2LI1	0.847025	0.00795663	Trajectory 2 specific
DZIP3	0.431337	2.63506e-09	Trajectory 2 specific
EAF2	1.49177e-14	2.13502e-33	Trajectory 1/2 shared
EBF1	0.373622	8.91819e-06	Trajectory 2 specific
EBF4	0.010967	0.00752628	Trajectory 2 specific
ECI2	0.014213	3.60647e-05	Trajectory 2 specific
EDA	0.4773	5.46507e-05	Trajectory 2 specific
EDNRB	1.45561e-26	3.97538e-62	Trajectory 1/2 shared
EEF2K	9.79483e-05	1.62239e-09	Trajectory 1/2 shared
EEPD1	4.07249e-11	1.46789e-16	Trajectory 1/2 shared
EFCAB11	0.134499	1.59449e-07	Trajectory 2 specific
EFCAB3	5.03966e-25	1.93289e-75	Trajectory 1/2 shared
EFCAB6	0.0848931	3.43694e-10	Trajectory 2 specific
EFCAB7	3.28937e-06	4.65489e-10	Trajectory 1/2 shared
EFEMP1	0.386761	4.39986e-06	Trajectory 2 specific
EFHC1	0.345029	3.92355e-05	Trajectory 2 specific
EFHD1	0.18501	2.76202e-13	Trajectory 2 specific
EFL1	0.161998	2.09124e-05	Trajectory 2 specific
EFNA5	4.66492e-34	6.98051e-41	Trajectory 1/2 shared
EFR3A	0.158617	8.59608e-05	Trajectory 2 specific
EGF	0.0273684	2.62865e-06	Trajectory 2 specific
EGFR	5.43632e-17	2.79061e-32	Trajectory 1/2 shared
EGLN3	4.21939e-06	0.809525	Trajectory 1 specific
EHBP1	0.221824	3.14908e-15	Trajectory 2 specific
EHHADH	2.42224e-06	7.62756e-22	Trajectory 1/2 shared
EIF1	0.00583204	0.0151675	Trajectory 1 specific
EIF1B-AS1	0.00076123	6.17234e-11	Trajectory 1/2 shared
EIF2AK2	0.570799	5.73101e-05	Trajectory 2 specific
EIF2AK4	0.022372	1.14608e-07	Trajectory 2 specific
EIF2S2	0.00312537	0.00552367	Trajectory 1/2 shared
EIF2S3	0.153726	0.00667243	Trajectory 2 specific
EIF3A	0.00301635	0.134662	Trajectory 1 specific
EIF3B	0.66842	0.000239615	Trajectory 2 specific
EIF3E	0.0407166	7.65914e-15	Trajectory 2 specific
EIF3J	0.269452	0.00422108	Trajectory 2 specific
EIF4A1	1.36238e-10	2.01097e-25	Trajectory 1/2 shared
EIF4A2	0.0818001	9.52814e-06	Trajectory 2 specific
EIF4EBP2	0.000109504	0.0109784	Trajectory 1 specific
EIF4G1	0.0308969	0.000999849	Trajectory 2 specific
EIF4G3	0.000288455	4.01371e-22	Trajectory 1/2 shared
EIF5	0.26964	1.01107e-07	Trajectory 2 specific
EIPR1	0.251565	5.78254e-07	Trajectory 2 specific
ELAVL3	0.00884978	0.000123195	Trajectory 2 specific
ELF2	3.34208e-12	1.7016e-17	Trajectory 1/2 shared
ELK3	0.000982736	4.07942e-11	Trajectory 1/2 shared
ELL2	6.7819e-31	2.58398e-95	Trajectory 1/2 shared
ELMOD1	3.39395e-47	9.37594e-60	Trajectory 1/2 shared
ELMOD2	0.00180247	0.000109538	Trajectory 1/2 shared
ELMOD3	0.000581836	0.00210971	Trajectory 1/2 shared
ELMSAN1	1.31791e-09	4.53912e-18	Trajectory 1/2 shared
ELOVL2	0.665938	0.000245319	Trajectory 2 specific
ELOVL6	9.68403e-05	1.14712e-10	Trajectory 1/2 shared
ELP2	0.303844	1.70105e-05	Trajectory 2 specific
ELP4	0.180355	9.17607e-11	Trajectory 2 specific
EML1	0.0515168	5.99744e-07	Trajectory 2 specific
EML3	0.000586918	0.000192728	Trajectory 1/2 shared
EML6	8.40972e-08	5.55636e-19	Trajectory 1/2 shared
EMP1	4.47675e-28	8.73446e-65	Trajectory 1/2 shared
ENDOD1	0.00015267	3.41723e-07	Trajectory 1/2 shared
ENHO	2.3243e-08	2.99134e-20	Trajectory 1/2 shared
ENO1	1.01041e-11	1.62092e-32	Trajectory 1/2 shared
ENO2	5.02262e-24	1.24364e-67	Trajectory 1/2 shared
ENOSF1	0.000248724	0.0105013	Trajectory 1 specific
ENOX1	0.941227	0.00117153	Trajectory 2 specific
ENPP2	0.0270962	0.00314802	Trajectory 2 specific
ENPP4	0.00223783	7.75015e-06	Trajectory 1/2 shared
ENPP5	5.81421e-37	2.58547e-35	Trajectory 1/2 shared
ENSA	4.15129e-05	1.45756e-05	Trajectory 1/2 shared
ENTPD1	0.561881	0.00189242	Trajectory 2 specific
ENTPD1-AS1	0.703374	1.04785e-12	Trajectory 2 specific
ENTPD2	2.96688e-10	1.54131e-08	Trajectory 1/2 shared
ENTPD3-AS1	0.499379	1.54431e-07	Trajectory 2 specific
ENTPD4	0.113642	0.00483048	Trajectory 2 specific
EP300	0.8822	0.00267102	Trajectory 2 specific
EP400	0.74702	0.00718739	Trajectory 2 specific
EPAS1	3.88941e-10	6.48551e-29	Trajectory 1/2 shared
EPB41	6.36069e-06	0.00287486	Trajectory 1/2 shared
EPB41L1	2.94271e-05	0.0488402	Trajectory 1 specific
EPB41L2	0.00790891	6.10647e-11	Trajectory 1/2 shared
EPB41L3	8.87141e-33	8.04171e-54	Trajectory 1/2 shared
EPB41L4B	0.00220042	0.0106586	Trajectory 1 specific
EPB41L5	0.283836	0.000180528	Trajectory 2 specific
EPC2	0.00278799	0.0300386	Trajectory 1 specific
EPCAM-DT	0.000340619	0.00443238	Trajectory 1/2 shared
EPHA5	6.09938e-10	1.14814e-17	Trajectory 1/2 shared
EPHX1	5.11385e-16	3.48276e-30	Trajectory 1/2 shared
EPM2A	0.0983306	3.80499e-06	Trajectory 2 specific
EPS15	0.00228089	3.85245e-16	Trajectory 1/2 shared
EPS15L1	0.000462725	2.16731e-13	Trajectory 1/2 shared
EPS8	4.10426e-06	4.6406e-13	Trajectory 1/2 shared
ERBB2	0.387754	0.000159371	Trajectory 2 specific
ERBB4	0.991925	4.31766e-17	Trajectory 2 specific
ERBIN	6.3287e-08	0.0479075	Trajectory 1 specific
ERC1	0.150623	5.19597e-11	Trajectory 2 specific
ERCC6	0.0719171	1.55475e-06	Trajectory 2 specific
ERCC8	0.000685424	1.2691e-08	Trajectory 1/2 shared
ERGIC1	0.000827631	0.00233702	Trajectory 1/2 shared
ERI3	0.301236	2.06701e-05	Trajectory 2 specific
ERMP1	0.606243	0.000306316	Trajectory 2 specific
ERO1A	0.00517469	4.73611e-08	Trajectory 1/2 shared
ERO1B	0.0984896	0.00260197	Trajectory 2 specific
ERP44	0.275129	0.000771615	Trajectory 2 specific
ERVK13-1	0.00451169	0.627787	Trajectory 1 specific
ESD	0.290884	0.000456294	Trajectory 2 specific
ESR1	0.992971	0.000137503	Trajectory 2 specific
ESRRG	8.36123e-17	2.96862e-91	Trajectory 1/2 shared
ESYT2	0.0212739	2.69682e-07	Trajectory 2 specific
ETF1	0.340713	0.00718114	Trajectory 2 specific
ETFDH	0.358564	3.78743e-05	Trajectory 2 specific
ETNPPL	5.85174e-55	7.80869e-101	Trajectory 1/2 shared
ETV1	0.0162632	1.57165e-13	Trajectory 2 specific
ETV6	5.63542e-50	2.09215e-82	Trajectory 1/2 shared
EVA1C	2.86987e-10	1.05338e-14	Trajectory 1/2 shared
EVC2	0.158307	0.00551931	Trajectory 2 specific
EWSR1	0.364308	0.00353816	Trajectory 2 specific
EXOC1	0.298196	0.00506468	Trajectory 2 specific
EXOC4	0.978084	4.73512e-06	Trajectory 2 specific
EXOC6	0.0577982	4.2757e-05	Trajectory 2 specific
EXOC6B	0.953389	0.00089882	Trajectory 2 specific
EXOSC7	0.0181485	4.21543e-07	Trajectory 2 specific
EXTL2	0.0265909	1.62941e-07	Trajectory 2 specific
EYA1	1.74854e-29	9.81256e-79	Trajectory 1/2 shared
EYA2	8.99759e-14	4.95528e-38	Trajectory 1/2 shared
EYA3	0.61241	0.00157664	Trajectory 2 specific
EYA4	1.74027e-16	4.19063e-26	Trajectory 1/2 shared
F11-AS1	6.39958e-09	6.30494e-11	Trajectory 1/2 shared
F3	5.41801e-131	1.67728e-255	Trajectory 1/2 shared
F8	0.00228728	0.000826262	Trajectory 1/2 shared
FADS2	0.00397853	0.000356197	Trajectory 1/2 shared
FADS3	2.37356e-11	1.36067e-41	Trajectory 1/2 shared
FAF1	0.317358	4.01394e-08	Trajectory 2 specific
FAM106A	0.000574094	7.73073e-07	Trajectory 1/2 shared
FAM107B	3.57193e-12	1.22732e-06	Trajectory 1/2 shared
FAM117B	2.82056e-05	3.13309e-09	Trajectory 1/2 shared
FAM118A	2.76618e-12	1.86949e-17	Trajectory 1/2 shared
FAM120B	0.786862	0.00511995	Trajectory 2 specific
FAM124A	0.00195458	0.427894	Trajectory 1 specific
FAM133B	0.107864	6.41592e-07	Trajectory 2 specific
FAM135A	3.51659e-05	1.95603e-05	Trajectory 1/2 shared
FAM13A	4.37544e-14	3.04778e-41	Trajectory 1/2 shared
FAM13C	8.32926e-10	8.57455e-64	Trajectory 1/2 shared
FAM149B1	0.000545931	1.24812e-07	Trajectory 1/2 shared
FAM155A	0.840727	3.14786e-06	Trajectory 2 specific
FAM160B2	0.689736	0.000637568	Trajectory 2 specific
FAM162A	0.00196389	7.01644e-15	Trajectory 1/2 shared
FAM168A	0.292015	5.36152e-08	Trajectory 2 specific
FAM169A	0.119131	2.7073e-05	Trajectory 2 specific
FAM171A1	0.0135782	1.11093e-15	Trajectory 2 specific
FAM171B	3.76948e-19	2.58547e-35	Trajectory 1/2 shared
FAM172A	0.658346	1.40418e-07	Trajectory 2 specific
FAM177A1	0.000233781	3.29871e-10	Trajectory 1/2 shared
FAM182A	0.000205578	7.72526e-06	Trajectory 1/2 shared
FAM182B	0.000249629	0.0124419	Trajectory 1 specific
FAM184A	0.00553273	0.000177426	Trajectory 1/2 shared
FAM185A	0.0721351	7.56845e-05	Trajectory 2 specific
FAM189A2	1.53375e-70	1.6183e-95	Trajectory 1/2 shared
FAM198B-AS1	1.77176e-14	2.63005e-44	Trajectory 1/2 shared
FAM199X	1.67026e-08	1.78429e-17	Trajectory 1/2 shared
FAM204A	0.67651	7.29085e-07	Trajectory 2 specific
FAM20C	3.07336e-70	1.42773e-113	Trajectory 1/2 shared
FAM214A	3.9038e-06	1.01622e-28	Trajectory 1/2 shared
FAM217B	0.26964	0.000194795	Trajectory 2 specific
FAM227A	0.890932	6.35175e-05	Trajectory 2 specific
FAM227B	0.241764	6.98764e-13	Trajectory 2 specific
FAM27C	4.52996e-05	6.55913e-05	Trajectory 1/2 shared
FAM47E	0.227998	0.000708051	Trajectory 2 specific
FAM49A	6.01702e-07	4.23572e-18	Trajectory 1/2 shared
FAM49B	0.945295	0.00263029	Trajectory 2 specific
FAM81A	0.0104115	9.97266e-13	Trajectory 2 specific
FAM92A	4.05768e-05	2.08179e-07	Trajectory 1/2 shared
FANCL	0.000254097	0.81915	Trajectory 1 specific
FAP	1.68602e-39	9.07094e-69	Trajectory 1/2 shared
FARS2	0.0337214	1.31289e-23	Trajectory 2 specific
FAS	0.00137342	0.00162828	Trajectory 1/2 shared
FASTKD1	0.376299	0.00293838	Trajectory 2 specific
FAT1	0.168004	3.19607e-07	Trajectory 2 specific
FAT3	0.0515978	1.42711e-40	Trajectory 2 specific
FAXDC2	2.68846e-05	3.37345e-14	Trajectory 1/2 shared
FBLN1	0.114435	0.00031376	Trajectory 2 specific
FBN1	0.408692	0.00108791	Trajectory 2 specific
FBRSL1	0.0064265	0.0684815	Trajectory 1 specific
FBXL13	0.00305066	0.00296345	Trajectory 1/2 shared
FBXL17	0.3838	4.74369e-10	Trajectory 2 specific
FBXL4	0.0721345	1.6448e-14	Trajectory 2 specific
FBXO10	0.162642	2.99053e-06	Trajectory 2 specific
FBXO15	0.00029138	1.47754e-07	Trajectory 1/2 shared
FBXO25	0.239523	0.000596656	Trajectory 2 specific
FBXO30	0.00199584	3.67976e-05	Trajectory 1/2 shared
FBXO32	0.00233648	0.289007	Trajectory 1 specific
FBXO33	0.0042479	0.000757136	Trajectory 1/2 shared
FBXW7	0.0005098	0.395959	Trajectory 1 specific
FCHSD2	0.692087	6.18288e-05	Trajectory 2 specific
FDFT1	0.0517816	7.88633e-08	Trajectory 2 specific
FDX1	0.830618	0.000552287	Trajectory 2 specific
FEM1C	8.41867e-06	7.04655e-09	Trajectory 1/2 shared
FER	0.759524	5.18855e-12	Trajectory 2 specific
FEZ1	1.91877e-14	7.51542e-17	Trajectory 1/2 shared
FGD4	2.31959e-18	6.19812e-57	Trajectory 1/2 shared
FGD6	9.90406e-05	1.04331e-08	Trajectory 1/2 shared
FGF1	0.00234071	4.76411e-13	Trajectory 1/2 shared
FGF11	0.0422898	1.53028e-18	Trajectory 2 specific
FGF14	0.00505143	1.2239e-10	Trajectory 1/2 shared
FGF2	1.20331e-26	1.8206e-22	Trajectory 1/2 shared
FGFR1	0.000939135	0.015036	Trajectory 1 specific
FGFR2	0.000102674	0.000266452	Trajectory 1/2 shared
FGFR3	0.0479226	2.34323e-11	Trajectory 2 specific
FGGY	0.295029	1.3704e-10	Trajectory 2 specific
FHIT	0.599331	2.09336e-08	Trajectory 2 specific
FHL1	0.74221	0.00105573	Trajectory 2 specific
FHOD3	0.087227	1.01552e-05	Trajectory 2 specific
FIG4	0.00102389	9.28627e-05	Trajectory 1/2 shared
FIGN	1.16466e-13	0.0802281	Trajectory 1 specific
FIP1L1	0.520941	3.00804e-05	Trajectory 2 specific
FIRRE	0.670492	0.00183884	Trajectory 2 specific
FKTN	0.00316963	8.18741e-06	Trajectory 1/2 shared
FLACC1	0.0266729	0.000513401	Trajectory 2 specific
FLCN	0.0240361	0.00644681	Trajectory 2 specific
FLNA	0.000160987	4.21828e-15	Trajectory 1/2 shared
FLOT1	4.47108e-18	3.0609e-24	Trajectory 1/2 shared
FLOT2	7.44674e-20	2.55579e-25	Trajectory 1/2 shared
FLRT2	1.83184e-30	3.92953e-110	Trajectory 1/2 shared
FMN2	1.87103e-08	0.609807	Trajectory 1 specific
FMNL2	0.0157785	1.12742e-13	Trajectory 2 specific
FMNL3	0.00396595	4.49757e-10	Trajectory 1/2 shared
FN1	5.07962e-64	1.66697e-151	Trajectory 1/2 shared
FNBP1	0.00141637	9.23112e-07	Trajectory 1/2 shared
FNDC3B	4.13198e-07	7.43582e-06	Trajectory 1/2 shared
FNIP1	0.727324	2.44549e-05	Trajectory 2 specific
FNTB	2.11976e-08	5.84388e-05	Trajectory 1/2 shared
FOCAD	0.735466	1.65295e-06	Trajectory 2 specific
FOS	3.0191e-65	6.38413e-121	Trajectory 1/2 shared
FOSL2	1.35987e-45	4.63883e-97	Trajectory 1/2 shared
FOXK1	0.00807276	0.376074	Trajectory 1 specific
FOXK2	0.0405034	7.20406e-06	Trajectory 2 specific
FOXN2	0.258653	3.294e-07	Trajectory 2 specific
FOXN3	0.101093	3.65072e-20	Trajectory 2 specific
FOXO3	0.533697	1.08151e-06	Trajectory 2 specific
FOXP1	0.745123	0.000216558	Trajectory 2 specific
FRG1-DT	0.310974	3.19441e-07	Trajectory 2 specific
FRMD4A	1.10717e-08	1.35544e-53	Trajectory 1/2 shared
FRMD4B	1.17231e-05	0.184579	Trajectory 1 specific
FRMD5	0.861718	2.5929e-06	Trajectory 2 specific
FRMD6	3.88182e-06	1.50918e-09	Trajectory 1/2 shared
FRMPD2	0.724247	2.91016e-06	Trajectory 2 specific
FRMPD3	2.50243e-66	3.79396e-131	Trajectory 1/2 shared
FRMPD4	0.0012778	3.28197e-09	Trajectory 1/2 shared
FRS2	0.0601024	5.04301e-09	Trajectory 2 specific
FRY	0.00028468	1.00978e-07	Trajectory 1/2 shared
FSTL1	2.20336e-16	2.06062e-10	Trajectory 1/2 shared
FSTL3	0.000146099	9.04685e-12	Trajectory 1/2 shared
FSTL5	1.26996e-20	7.32126e-81	Trajectory 1/2 shared
FTL	2.67185e-11	1.41586e-21	Trajectory 1/2 shared
FTO	0.271297	3.7727e-09	Trajectory 2 specific
FTX	0.903472	8.07166e-07	Trajectory 2 specific
FUS	0.000140844	0.240063	Trajectory 1 specific
FUT10	4.56374e-06	1.48584e-18	Trajectory 1/2 shared
FUT9	7.69828e-07	1.10563e-49	Trajectory 1/2 shared
FXR1	0.981431	0.00159944	Trajectory 2 specific
FXYD1	1.94835e-05	1.25506e-05	Trajectory 1/2 shared
FYN	0.973478	3.76564e-05	Trajectory 2 specific
FZD3	0.0983944	0.00186781	Trajectory 2 specific
G3BP2	0.564654	0.00149056	Trajectory 2 specific
GAB1	3.99246e-13	0.0233622	Trajectory 1 specific
GAB2	0.000439655	1	Trajectory 1 specific
GABBR1	0.180167	0.0014635	Trajectory 2 specific
GABPA	0.957989	0.000111251	Trajectory 2 specific
GABPB1-AS1	0.000467807	0.000898516	Trajectory 1/2 shared
GABRB1	8.86904e-15	3.14538e-84	Trajectory 1/2 shared
GABRG1	1.37172e-36	1.10546e-75	Trajectory 1/2 shared
GADD45B	1.86612e-61	2.05484e-112	Trajectory 1/2 shared
GADD45G	0.00856129	6.90909e-17	Trajectory 2 specific
GALC	0.221918	0.000152546	Trajectory 2 specific
GALK2	0.00930527	1.658e-16	Trajectory 2 specific
GALNT1	0.000126217	1.95085e-07	Trajectory 1/2 shared
GALNT10	5.42977e-06	3.16793e-19	Trajectory 1/2 shared
GALNT11	0.00255994	0.127796	Trajectory 1 specific
GALNT13	2.89313e-10	2.03348e-06	Trajectory 1/2 shared
GALNT15	6.98732e-30	1.2875e-22	Trajectory 1/2 shared
GALNT16	3.7446e-26	6.45799e-93	Trajectory 1/2 shared
GALNT18	1.26736e-18	2.02422e-27	Trajectory 1/2 shared
GALNT2	1.30781e-17	7.20136e-41	Trajectory 1/2 shared
GALNT7	0.00598842	2.6834e-06	Trajectory 1/2 shared
GANC	0.782048	0.00203526	Trajectory 2 specific
GAPDH	1.39744e-11	9.961e-43	Trajectory 1/2 shared
GAREM2	0.669211	0.00275497	Trajectory 2 specific
GARNL3	0.20631	1.98739e-07	Trajectory 2 specific
GAS2	0.487389	0.000166181	Trajectory 2 specific
GAS6	1.3222e-09	7.9524e-21	Trajectory 1/2 shared
GAS7	8.63277e-10	0.450563	Trajectory 1 specific
GASK1A	3.19573e-30	6.11216e-42	Trajectory 1/2 shared
GASK1B	3.84831e-05	2.88245e-16	Trajectory 1/2 shared
GATAD2A	0.0120095	1.74899e-06	Trajectory 2 specific
GATD1	5.32165e-07	1.30545e-18	Trajectory 1/2 shared
GBE1	2.74658e-05	1.32887e-13	Trajectory 1/2 shared
GBF1	0.000403654	0.000346539	Trajectory 1/2 shared
GBP2	2.80536e-70	2.04063e-128	Trajectory 1/2 shared
GCA	0.00661779	0.0177773	Trajectory 1 specific
GCFC2	0.042018	9.48914e-12	Trajectory 2 specific
GCLC	1.24699e-07	2.42288e-33	Trajectory 1/2 shared
GCLM	0.363334	0.000247243	Trajectory 2 specific
GCN1	0.903472	0.00226099	Trajectory 2 specific
GCSH	5.10916e-05	0.0163974	Trajectory 1 specific
GDAP1	3.29734e-06	4.3191e-22	Trajectory 1/2 shared
GDI1	0.0020829	2.9721e-06	Trajectory 1/2 shared
GDPD1	0.434182	2.9999e-07	Trajectory 2 specific
GEM	2.03677e-05	1.68967e-16	Trajectory 1/2 shared
GFAP	1.05903e-122	9.36024e-155	Trajectory 1/2 shared
GFPT2	2.9046e-06	1.13812e-31	Trajectory 1/2 shared
GFRA2	4.05983e-48	1.48868e-95	Trajectory 1/2 shared
GGT5	8.96891e-12	3.19472e-13	Trajectory 1/2 shared
GHR	0.000238186	0.154687	Trajectory 1 specific
GINS3	4.65857e-06	0.000357339	Trajectory 1/2 shared
GJA1	1.30151e-30	1.12659e-71	Trajectory 1/2 shared
GJB6	0.000121656	4.026e-13	Trajectory 1/2 shared
GKAP1	0.419012	1.30292e-05	Trajectory 2 specific
GLB1	0.518748	0.000729593	Trajectory 2 specific
GLCCI1	7.81656e-06	6.29042e-20	Trajectory 1/2 shared
GLDC	0.0214034	0.00137549	Trajectory 2 specific
GLG1	0.000310289	1.78209e-05	Trajectory 1/2 shared
GLI2	9.58028e-11	4.61254e-13	Trajectory 1/2 shared
GLI3	1.76328e-06	1.01313e-19	Trajectory 1/2 shared
GLIPR1L2	2.91972e-07	1.52471e-21	Trajectory 1/2 shared
GLIS3	2.57713e-20	1.04892e-25	Trajectory 1/2 shared
GLO1	0.140137	0.00323	Trajectory 2 specific
GLRX	0.00163697	6.11245e-18	Trajectory 1/2 shared
GLS	0.216946	3.05456e-05	Trajectory 2 specific
GLUD1	0.743737	1.60771e-09	Trajectory 2 specific
GLUL	4.00719e-39	4.33723e-82	Trajectory 1/2 shared
GLYR1	0.0313642	4.17244e-05	Trajectory 2 specific
GMCL1	0.549664	0.000131745	Trajectory 2 specific
GMNN	8.83003e-29	4.68715e-37	Trajectory 1/2 shared
GMPR	0.631135	9.29623e-11	Trajectory 2 specific
GNA12	3.10964e-05	4.09884e-06	Trajectory 1/2 shared
GNA13	0.00102025	2.65951e-13	Trajectory 1/2 shared
GNA14	1.07347e-39	5.81517e-73	Trajectory 1/2 shared
GNAI1	0.00330123	0.751381	Trajectory 1 specific
GNAI2	0.77916	0.00862344	Trajectory 2 specific
GNAL	0.0225254	0.00198806	Trajectory 2 specific
GNAO1	0.121647	1.74878e-07	Trajectory 2 specific
GNAQ	0.000694674	0.741661	Trajectory 1 specific
GNB1	0.00211626	5.89047e-06	Trajectory 1/2 shared
GNB4	4.11255e-06	2.78519e-11	Trajectory 1/2 shared
GNB5	0.0235892	3.59098e-09	Trajectory 2 specific
GNG4	0.00453358	1.94676e-21	Trajectory 1/2 shared
GNPDA2	0.0307471	0.00195095	Trajectory 2 specific
GNPTAB	0.0117287	2.31738e-06	Trajectory 2 specific
GNPTG	0.0351399	0.000561766	Trajectory 2 specific
GOLGA1	0.0532256	0.00364684	Trajectory 2 specific
GOLGA8B	0.000124035	3.85334e-13	Trajectory 1/2 shared
GOLIM4	0.00609526	1.90265e-05	Trajectory 1/2 shared
GOLM1	0.213418	3.85008e-05	Trajectory 2 specific
GOLPH3L	0.539156	0.000196044	Trajectory 2 specific
GOPC	0.204016	0.000187755	Trajectory 2 specific
GOSR2	0.00809137	0.00189408	Trajectory 1/2 shared
GOT1	0.00768708	0.159666	Trajectory 1 specific
GPAM	9.55713e-38	1.83619e-60	Trajectory 1/2 shared
GPATCH2	0.239594	9.2757e-05	Trajectory 2 specific
GPATCH8	0.54757	0.000151782	Trajectory 2 specific
GPBP1	0.496114	0.00366518	Trajectory 2 specific
GPBP1L1	0.80052	0.00607781	Trajectory 2 specific
GPC4	2.69945e-06	1.55671e-06	Trajectory 1/2 shared
GPC5	0.494152	9.12526e-07	Trajectory 2 specific
GPC5-AS2	0.00022011	3.70725e-05	Trajectory 1/2 shared
GPC6	4.31578e-07	2.91831e-21	Trajectory 1/2 shared
GPCPD1	0.00334194	1.51836e-06	Trajectory 1/2 shared
GPD2	0.171184	0.00597429	Trajectory 2 specific
GPHN	0.0529145	1.49662e-16	Trajectory 2 specific
GPI	1.0908e-06	5.4527e-22	Trajectory 1/2 shared
GPM6A	2.16007e-05	3.64187e-45	Trajectory 1/2 shared
GPM6B	0.009737	5.60833e-31	Trajectory 2 specific
GPR135	0.980317	0.00030414	Trajectory 2 specific
GPR137B	1.35158e-05	1.04707e-12	Trajectory 1/2 shared
GPR155	9.48624e-17	1.87315e-21	Trajectory 1/2 shared
GPR158	0.0016801	1.22375e-15	Trajectory 1/2 shared
GPR161	3.07222e-05	6.34956e-08	Trajectory 1/2 shared
GPR180	0.147344	0.00771866	Trajectory 2 specific
GPR37	0.00033959	0.159859	Trajectory 1 specific
GPR37L1	0.00185083	7.5752e-09	Trajectory 1/2 shared
GPR39	0.606951	2.48447e-05	Trajectory 2 specific
GPSM2	0.23587	0.0048053	Trajectory 2 specific
GPT2	3.45533e-10	5.07274e-06	Trajectory 1/2 shared
GRAMD1A	9.13096e-08	1.92251e-11	Trajectory 1/2 shared
GRAMD1B	6.81502e-09	2.61473e-30	Trajectory 1/2 shared
GRAMD1C	9.33004e-05	4.39012e-26	Trajectory 1/2 shared
GRAMD2B	1.01703e-18	1.08407e-55	Trajectory 1/2 shared
GREB1	0.0174688	8.0495e-11	Trajectory 2 specific
GREB1L	0.566377	0.000793558	Trajectory 2 specific
GRIA2	1.29733e-06	8.32306e-24	Trajectory 1/2 shared
GRIA3	0.00740753	0.00351088	Trajectory 1/2 shared
GRIA4	0.882294	7.93685e-05	Trajectory 2 specific
GRID1	0.726542	8.14823e-16	Trajectory 2 specific
GRID2	1.19218e-12	3.993e-65	Trajectory 1/2 shared
GRIK4	0.938276	0.00825851	Trajectory 2 specific
GRIK5	0.0235588	0.00160703	Trajectory 2 specific
GRIN2C	0.000610037	4.72926e-16	Trajectory 1/2 shared
GRIP1	0.00085087	0.116226	Trajectory 1 specific
GRIPAP1	0.0361533	0.000341728	Trajectory 2 specific
GRK3	8.17419e-10	3.67976e-38	Trajectory 1/2 shared
GRK5	2.22033e-08	7.78556e-25	Trajectory 1/2 shared
GRM1	0.0987291	7.95636e-06	Trajectory 2 specific
GRM3	0.00794305	4.3333e-14	Trajectory 1/2 shared
GRM5	7.12786e-16	1.76711e-49	Trajectory 1/2 shared
GSAP	0.0456972	0.000128114	Trajectory 2 specific
GSE1	0.000997645	1.79835e-10	Trajectory 1/2 shared
GSTA4	0.0894801	0.000285651	Trajectory 2 specific
GSTCD	0.451692	4.28899e-08	Trajectory 2 specific
GTDC1	0.662374	2.19142e-05	Trajectory 2 specific
GTF2F2	2.61146e-10	1.23606e-19	Trajectory 1/2 shared
GTF2IRD2	0.0155854	1.33204e-09	Trajectory 2 specific
GTF2IRD2B	0.00751144	4.62932e-07	Trajectory 1/2 shared
GUCY1A2	0.117159	9.15087e-05	Trajectory 2 specific
GXYLT2	7.4439e-07	1.37417e-12	Trajectory 1/2 shared
GYG2	4.20372e-46	9.56516e-68	Trajectory 1/2 shared
GYS1	0.000655777	3.74686e-22	Trajectory 1/2 shared
H3F3B	8.36242e-08	7.32777e-06	Trajectory 1/2 shared
HABP4	0.00739179	0.224384	Trajectory 1 specific
HACD3	2.68404e-05	5.09776e-14	Trajectory 1/2 shared
HADHB	0.0599412	0.000884827	Trajectory 2 specific
HAGH	0.83054	2.27974e-05	Trajectory 2 specific
HAPLN2	0.000123775	0.000710848	Trajectory 1/2 shared
HAT1	0.299025	0.00218911	Trajectory 2 specific
HBP1	0.521791	0.000298989	Trajectory 2 specific
HCG17	0.105612	8.98422e-05	Trajectory 2 specific
HCG18	0.110492	0.00881994	Trajectory 2 specific
HDAC2-AS2	0.296269	5.73071e-11	Trajectory 2 specific
HDAC6	0.00737096	3.61998e-13	Trajectory 1/2 shared
HDAC7	8.13016e-17	5.97954e-43	Trajectory 1/2 shared
HDAC8	0.434339	0.00143912	Trajectory 2 specific
HDAC9	0.571699	2.49498e-07	Trajectory 2 specific
HDGFL3	0.00561229	0.00385153	Trajectory 1/2 shared
HDHD2	0.953389	0.000676956	Trajectory 2 specific
HEATR5A	0.313148	0.00205877	Trajectory 2 specific
HEATR5B	0.613621	0.000699548	Trajectory 2 specific
HECTD2	0.38301	3.85906e-05	Trajectory 2 specific
HEG1	0.496114	0.00574673	Trajectory 2 specific
HELB	8.94906e-25	3.52149e-23	Trajectory 1/2 shared
HEPACAM	4.43611e-12	1.38814e-21	Trajectory 1/2 shared
HEPH	3.13535e-10	4.55824e-19	Trajectory 1/2 shared
HEPN1	0.0264602	9.86715e-06	Trajectory 2 specific
HERC1	0.84838	0.00402618	Trajectory 2 specific
HERC3	0.390431	0.00366987	Trajectory 2 specific
HERC4	0.533573	7.8153e-07	Trajectory 2 specific
HERPUD2	0.233089	0.000197042	Trajectory 2 specific
HES1	3.04845e-08	2.69409e-16	Trajectory 1/2 shared
HHAT	0.271924	0.000170791	Trajectory 2 specific
HHATL	0.000966141	2.4624e-12	Trajectory 1/2 shared
HIBADH	0.00187253	1.2035e-14	Trajectory 1/2 shared
HIBCH	1.20576e-05	9.7479e-29	Trajectory 1/2 shared
HIF1A	6.85526e-05	9.56361e-11	Trajectory 1/2 shared
HIF1A-AS3	1.35158e-12	7.41381e-48	Trajectory 1/2 shared
HIF3A	0.478229	6.22567e-12	Trajectory 2 specific
HILPDA	1.0944e-86	1.27059e-222	Trajectory 1/2 shared
HIP1	0.00338444	0.000558057	Trajectory 1/2 shared
HIP1R	0.000120941	8.29128e-13	Trajectory 1/2 shared
HIPK2	0.00031374	1.20322e-10	Trajectory 1/2 shared
HIPK3	8.70947e-09	0.00317282	Trajectory 1/2 shared
HIST1H2AC	0.621008	0.0018414	Trajectory 2 specific
HIVEP2	3.37173e-05	7.24296e-07	Trajectory 1/2 shared
HIVEP3	0.000199976	0.000893957	Trajectory 1/2 shared
HK1	6.2171e-07	8.82939e-25	Trajectory 1/2 shared
HK2	6.73373e-05	1.91494e-20	Trajectory 1/2 shared
HLA-A	0.0776743	0.000759513	Trajectory 2 specific
HLA-E	1.48538e-17	6.88033e-48	Trajectory 1/2 shared
HLCS	0.533697	0.00396525	Trajectory 2 specific
HLF	1.20488e-11	1.06089e-15	Trajectory 1/2 shared
HLTF	0.0201731	2.07153e-08	Trajectory 2 specific
HM13	0.0103359	3.89029e-07	Trajectory 2 specific
HMBOX1	1.23023e-18	6.13079e-18	Trajectory 1/2 shared
HMGB1	0.0747467	1.22411e-06	Trajectory 2 specific
HMGCLL1	0.807121	0.000303256	Trajectory 2 specific
HMGN5	0.0233188	2.21862e-09	Trajectory 2 specific
HNF4G	0.267652	0.000860167	Trajectory 2 specific
HNMT	0.0280702	0.000112566	Trajectory 2 specific
HNRNPA1	0.699237	0.00688539	Trajectory 2 specific
HNRNPDL	0.000124135	5.68768e-10	Trajectory 1/2 shared
HNRNPF	0.000248904	6.20705e-12	Trajectory 1/2 shared
HNRNPK	0.0355068	0.00124665	Trajectory 2 specific
HNRNPL	0.000671664	3.80161e-05	Trajectory 1/2 shared
HNRNPM	0.00299845	6.29887e-05	Trajectory 1/2 shared
HNRNPU	0.0231843	0.00421813	Trajectory 2 specific
HOGA1	1.51634e-11	4.81374e-26	Trajectory 1/2 shared
HOOK2	0.00678924	7.30891e-09	Trajectory 1/2 shared
HOOK3	0.0460081	0.000434466	Trajectory 2 specific
HOPX	3.28499e-07	1.86344e-17	Trajectory 1/2 shared
HPCAL1	0.0171652	4.36162e-06	Trajectory 2 specific
HPRT1	0.113553	0.00104252	Trajectory 2 specific
HPS3	0.162889	0.00028179	Trajectory 2 specific
HPSE2	1.54038e-13	1.18948e-63	Trajectory 1/2 shared
HRH1	4.54906e-31	2.0476e-109	Trajectory 1/2 shared
HS6ST3	7.81521e-29	6.98511e-34	Trajectory 1/2 shared
HSD17B4	0.826489	6.2001e-07	Trajectory 2 specific
HSF1	0.110079	4.54935e-07	Trajectory 2 specific
HSP90AA1	0.000926299	0.000135677	Trajectory 1/2 shared
HSP90AB1	0.415263	0.00739974	Trajectory 2 specific
HSPA12A	0.515747	0.000560362	Trajectory 2 specific
HSPA1A	1.06815e-19	1.36068e-37	Trajectory 1/2 shared
HSPA1B	1.60107e-31	6.68079e-60	Trajectory 1/2 shared
HSPA4L	0.000589558	0.000132069	Trajectory 1/2 shared
HSPA8	0.00021079	4.2757e-05	Trajectory 1/2 shared
HSPB1	9.8681e-05	9.21783e-10	Trajectory 1/2 shared
HSPH1	0.00915228	1.11676e-08	Trajectory 2 specific
HTRA1	1.50853e-05	2.55246e-15	Trajectory 1/2 shared
HULC	0.114675	1.23406e-12	Trajectory 2 specific
HVCN1	0.0104115	2.53941e-09	Trajectory 2 specific
ICA1L	0.188718	1.02992e-07	Trajectory 2 specific
ICE2	0.701655	0.00750285	Trajectory 2 specific
ID2	8.04576e-23	1.38445e-53	Trajectory 1/2 shared
ID3	4.95198e-05	8.10014e-16	Trajectory 1/2 shared
ID4	5.67535e-13	1.13074e-26	Trajectory 1/2 shared
IDH1	0.406091	0.000349484	Trajectory 2 specific
IDH2-DT	1.28436e-05	5.7823e-08	Trajectory 1/2 shared
IER5L	1.72006e-39	5.24682e-88	Trajectory 1/2 shared
IFFO2	4.6729e-12	2.17112e-17	Trajectory 1/2 shared
IFI16	3.02162e-46	2.92541e-54	Trajectory 1/2 shared
IFITM3	9.86088e-10	2.05762e-23	Trajectory 1/2 shared
IFNAR1	0.0129439	0.00388276	Trajectory 2 specific
IFNAR2	1.12836e-17	1.53046e-11	Trajectory 1/2 shared
IFNGR2	7.54898e-11	1.18015e-19	Trajectory 1/2 shared
IFRD1	0.463785	1.02475e-07	Trajectory 2 specific
IFT43	4.10745e-11	1.41461e-15	Trajectory 1/2 shared
IFT74	0.000215625	3.03423e-10	Trajectory 1/2 shared
IFT88	0.429869	0.00449749	Trajectory 2 specific
IGDCC3	0.00757669	2.16724e-06	Trajectory 1/2 shared
IGF2R	0.917842	0.00179547	Trajectory 2 specific
IGFBP7	6.69895e-17	1.96224e-38	Trajectory 1/2 shared
IGSF11	0.144769	5.75468e-10	Trajectory 2 specific
IKZF2	2.24464e-05	5.54532e-07	Trajectory 1/2 shared
IKZF4	0.017764	4.18827e-06	Trajectory 2 specific
IL13RA1	1.48978e-11	3.39647e-22	Trajectory 1/2 shared
IL17D	4.77542e-11	8.3421e-22	Trajectory 1/2 shared
IL1RAP	5.65422e-38	2.55003e-84	Trajectory 1/2 shared
IL1RAPL1	0.603771	3.73518e-05	Trajectory 2 specific
IL33	0.000432323	0.000233711	Trajectory 1/2 shared
IL6R	1.06213e-11	5.13477e-23	Trajectory 1/2 shared
ILF3	0.0664204	0.000807848	Trajectory 2 specific
IMMP1L	0.501616	0.00235095	Trajectory 2 specific
IMMP2L	4.61399e-11	4.61933e-05	Trajectory 1/2 shared
INF2	0.34297	0.00689496	Trajectory 2 specific
INPP4A	0.0315192	1.52425e-09	Trajectory 2 specific
INPP4B	0.123452	1.68581e-08	Trajectory 2 specific
INPP5A	0.11011	0.00251468	Trajectory 2 specific
INPP5D	7.34435e-12	9.76766e-15	Trajectory 1/2 shared
INPP5F	1.19996e-19	4.19063e-26	Trajectory 1/2 shared
INTS1	0.522715	0.00146176	Trajectory 2 specific
INTS10	3.58522e-11	1.86093e-24	Trajectory 1/2 shared
INTS11	0.00609526	0.000847053	Trajectory 1/2 shared
INTS2	0.841973	0.00377883	Trajectory 2 specific
INTS4	0.653747	0.000709496	Trajectory 2 specific
INTS8	0.3509	0.000254486	Trajectory 2 specific
INTU	0.418867	6.05407e-06	Trajectory 2 specific
INVS	0.8342	1.4011e-13	Trajectory 2 specific
IPO11	0.0220965	0.000283431	Trajectory 2 specific
IPO7	0.0426139	0.00097505	Trajectory 2 specific
IPO8	0.888462	0.0078618	Trajectory 2 specific
IQCA1	0.841973	2.103e-10	Trajectory 2 specific
IQCB1	0.0720359	0.00248872	Trajectory 2 specific
IQCE	0.103592	8.21767e-06	Trajectory 2 specific
IQCH	0.140928	0.000514975	Trajectory 2 specific
IQCK	0.938073	0.00038725	Trajectory 2 specific
IQSEC1	0.697289	0.00352883	Trajectory 2 specific
IQUB	0.112705	0.00114678	Trajectory 2 specific
IRAK1BP1	0.000620875	4.60952e-18	Trajectory 1/2 shared
IRF2	0.827948	2.97701e-05	Trajectory 2 specific
IRS1	0.315083	5.46885e-06	Trajectory 2 specific
IRS2	2.92313e-09	3.64668e-11	Trajectory 1/2 shared
ISCA1	0.0678917	0.00215559	Trajectory 2 specific
ITFG1	0.57349	9.65093e-11	Trajectory 2 specific
ITGA7	0.00413891	1.07285e-08	Trajectory 1/2 shared
ITGA9	3.72854e-11	9.26511e-37	Trajectory 1/2 shared
ITGA9-AS1	1.19424e-07	1.6019e-20	Trajectory 1/2 shared
ITGB1	1.00379e-09	1.13492e-07	Trajectory 1/2 shared
ITGB3BP	0.306389	0.000588203	Trajectory 2 specific
ITGB4	1.41308e-05	0.0339528	Trajectory 1 specific
ITGB5	0.365106	2.04469e-12	Trajectory 2 specific
ITGB8	9.41556e-10	1.52074e-39	Trajectory 1/2 shared
ITPK1	0.301732	0.000132417	Trajectory 2 specific
ITPKB	7.69059e-09	0.00132884	Trajectory 1/2 shared
ITPKC	1.20198e-81	6.81522e-132	Trajectory 1/2 shared
ITPR1	9.60634e-05	0.763432	Trajectory 1 specific
ITPRID1	1.62797e-39	1.98488e-85	Trajectory 1/2 shared
ITPRID2	0.973209	0.000228912	Trajectory 2 specific
ITPRIPL2	0.000123294	2.1086e-08	Trajectory 1/2 shared
IWS1	0.00690564	0.762248	Trajectory 1 specific
JADE1	0.00551731	3.87237e-06	Trajectory 1/2 shared
JAK1	0.000126552	0.232572	Trajectory 1 specific
JAK2	0.130282	5.9972e-06	Trajectory 2 specific
JAKMIP3	0.708415	3.44243e-07	Trajectory 2 specific
JAM2	0.00031953	2.62948e-09	Trajectory 1/2 shared
JARID2	0.938073	0.000241853	Trajectory 2 specific
JAZF1	0.000177354	0.576544	Trajectory 1 specific
JDP2	0.00308367	3.4053e-09	Trajectory 1/2 shared
JKAMP	0.0026909	0.0534498	Trajectory 1 specific
JMJD1C	0.920812	8.4504e-05	Trajectory 2 specific
JMY	0.130609	0.00434807	Trajectory 2 specific
JPX	0.148566	4.66828e-14	Trajectory 2 specific
JUN	9.65863e-52	4.00247e-91	Trajectory 1/2 shared
JUNB	1.09988e-36	2.28225e-53	Trajectory 1/2 shared
KANK2	2.81966e-05	0.0251653	Trajectory 1 specific
KANSL1L	4.51355e-07	2.63264e-12	Trajectory 1/2 shared
KANTR	1.50452e-14	1.18e-17	Trajectory 1/2 shared
KAT2A	3.85336e-05	2.37041e-05	Trajectory 1/2 shared
KAT2B	0.00116232	1.38116e-30	Trajectory 1/2 shared
KAT6A	0.00315522	0.617445	Trajectory 1 specific
KAT6B	0.48638	0.00012812	Trajectory 2 specific
KATNAL2	0.00270878	2.22958e-14	Trajectory 1/2 shared
KAZN	5.55389e-41	4.54504e-102	Trajectory 1/2 shared
KCNA2	0.0273049	7.79629e-17	Trajectory 2 specific
KCND2	1.60104e-12	2.56939e-77	Trajectory 1/2 shared
KCND3	8.32926e-10	8.19659e-11	Trajectory 1/2 shared
KCNE4	2.18532e-16	6.42861e-56	Trajectory 1/2 shared
KCNH8	8.83954e-07	0.170346	Trajectory 1 specific
KCNIP1	8.48938e-05	0.0582359	Trajectory 1 specific
KCNJ10	0.000213772	1.2239e-10	Trajectory 1/2 shared
KCNJ16	3.83932e-17	2.23704e-36	Trajectory 1/2 shared
KCNJ3	3.83913e-05	1.87661e-20	Trajectory 1/2 shared
KCNMA1	0.00248787	8.11363e-24	Trajectory 1/2 shared
KCNMB2-AS1	0.419061	0.00252966	Trajectory 2 specific
KCNN2	0.58483	0.000175357	Trajectory 2 specific
KCNN3	0.00368408	1.40924e-15	Trajectory 1/2 shared
KCNQ1OT1	0.00188845	3.03741e-16	Trajectory 1/2 shared
KCNQ3	5.26642e-07	4.2095e-06	Trajectory 1/2 shared
KCNQ5	2.63279e-19	5.4235e-15	Trajectory 1/2 shared
KCTD13	0.0101226	3.06732e-12	Trajectory 2 specific
KCTD16	0.00293114	3.54468e-07	Trajectory 1/2 shared
KCTD3	2.85157e-13	1.02265e-07	Trajectory 1/2 shared
KCTD8	0.00676469	5.49081e-15	Trajectory 1/2 shared
KDM1B	0.854745	0.00200534	Trajectory 2 specific
KDM3A	9.10886e-08	2.06363e-16	Trajectory 1/2 shared
KDM3B	0.316479	0.00784122	Trajectory 2 specific
KDM4C	3.33621e-06	4.01794e-24	Trajectory 1/2 shared
KDM5A	0.716846	0.00749136	Trajectory 2 specific
KDM6A	0.107529	1.53293e-11	Trajectory 2 specific
KDM7A	0.000355861	6.7322e-15	Trajectory 1/2 shared
KHDC4	0.314779	0.000523968	Trajectory 2 specific
KHDRBS1	0.00301785	2.18461e-06	Trajectory 1/2 shared
KIAA0319	1.21122e-17	9.27896e-45	Trajectory 1/2 shared
KIAA0319L	0.554104	0.00463914	Trajectory 2 specific
KIAA0355	0.00044973	0.000252528	Trajectory 1/2 shared
KIAA0586	1.2596e-06	0.000565837	Trajectory 1/2 shared
KIAA0753	0.0652545	0.00297135	Trajectory 2 specific
KIAA0825	1.01137e-06	2.47601e-20	Trajectory 1/2 shared
KIAA0895L	0.0212128	2.92666e-06	Trajectory 2 specific
KIAA0930	0.269452	5.74723e-10	Trajectory 2 specific
KIAA1109	0.0305993	2.59253e-18	Trajectory 2 specific
KIAA1211	3.49654e-15	1.42755e-48	Trajectory 1/2 shared
KIAA1217	4.43227e-09	1.56573e-60	Trajectory 1/2 shared
KIAA1324L	0.555696	1.16285e-07	Trajectory 2 specific
KIAA1328	0.571699	5.07445e-07	Trajectory 2 specific
KIAA1549	0.00142921	0.000214246	Trajectory 1/2 shared
KIAA1549L	0.00750436	0.256426	Trajectory 1 specific
KIAA1671	0.000413023	4.81018e-18	Trajectory 1/2 shared
KIAA1958	5.13905e-07	3.14674e-26	Trajectory 1/2 shared
KIF13A	0.418266	1.32551e-05	Trajectory 2 specific
KIF13B	0.00131732	0.354821	Trajectory 1 specific
KIF16B	0.287497	1.30756e-06	Trajectory 2 specific
KIF1B	0.444432	5.87732e-09	Trajectory 2 specific
KIF21A	0.363535	4.83352e-10	Trajectory 2 specific
KIF5B	0.00208959	0.000382529	Trajectory 1/2 shared
KIF5C	1.56067e-05	0.000112522	Trajectory 1/2 shared
KIF6	0.0977803	3.72143e-09	Trajectory 2 specific
KIF9-AS1	0.602284	3.06682e-07	Trajectory 2 specific
KIFAP3	0.395177	1.28467e-05	Trajectory 2 specific
KIZ	0.0839166	2.71245e-10	Trajectory 2 specific
KLF12	2.29353e-17	1.52916e-48	Trajectory 1/2 shared
KLF15	2.3488e-09	1.00038e-12	Trajectory 1/2 shared
KLF3-AS1	0.655975	2.51965e-05	Trajectory 2 specific
KLF6	2.22647e-06	5.19974e-14	Trajectory 1/2 shared
KLF7	1.81196e-09	0.040521	Trajectory 1 specific
KLHDC2	0.7414	0.00391054	Trajectory 2 specific
KLHDC4	0.49251	0.00123344	Trajectory 2 specific
KLHL13	0.00605687	0.747733	Trajectory 1 specific
KLHL21	0.00273139	5.29832e-05	Trajectory 1/2 shared
KLHL22	0.0622808	0.000329154	Trajectory 2 specific
KLHL23	0.00465607	0.00385854	Trajectory 1/2 shared
KLHL24	0.00132366	9.25437e-13	Trajectory 1/2 shared
KLHL28	0.040962	0.00146068	Trajectory 2 specific
KLHL3	0.351741	1.3636e-06	Trajectory 2 specific
KLHL32	8.34497e-08	1.8558e-36	Trajectory 1/2 shared
KLHL5	0.809269	0.00889578	Trajectory 2 specific
KLKB1	4.02373e-06	6.35834e-08	Trajectory 1/2 shared
KMT2B	0.332876	0.00625493	Trajectory 2 specific
KMT5B	0.915112	0.00124742	Trajectory 2 specific
KPNA5	0.179863	1.07291e-05	Trajectory 2 specific
KRBOX4	0.561641	0.00474591	Trajectory 2 specific
KSR2	0.0152493	0.00592602	Trajectory 2 specific
KTN1-AS1	0.297285	0.00564432	Trajectory 2 specific
KY	0.0158467	2.36628e-05	Trajectory 2 specific
KYAT1	0.53039	0.00336222	Trajectory 2 specific
L3MBTL4	0.0134101	0.00687649	Trajectory 2 specific
LAMA2	0.755873	2.7204e-13	Trajectory 2 specific
LAMA4	0.000759974	7.30982e-22	Trajectory 1/2 shared
LAMA5	0.0213069	0.000305892	Trajectory 2 specific
LAMP2	0.316985	0.000309404	Trajectory 2 specific
LAMTOR5-AS1	0.52952	0.00779587	Trajectory 2 specific
LAP3	0.000120966	0.0001006	Trajectory 1/2 shared
LARGE1	0.260602	0.000837662	Trajectory 2 specific
LARP7	0.326297	0.00345845	Trajectory 2 specific
LCLAT1	0.354862	0.000361731	Trajectory 2 specific
LCNL1	2.38907e-05	8.63798e-13	Trajectory 1/2 shared
LCOR	0.857022	0.00725785	Trajectory 2 specific
LCORL	0.181936	3.1511e-10	Trajectory 2 specific
LDAH	0.00654447	6.26892e-05	Trajectory 1/2 shared
LDHB	7.81656e-06	1.77085e-06	Trajectory 1/2 shared
LDLR	2.56182e-27	1.54155e-68	Trajectory 1/2 shared
LDLRAD3	0.369456	0.000836461	Trajectory 2 specific
LDLRAD4	4.41352e-07	3.47638e-14	Trajectory 1/2 shared
LENG8	1.32743e-10	3.72506e-06	Trajectory 1/2 shared
LEPR	2.34994e-14	9.43077e-40	Trajectory 1/2 shared
LEPROT	0.0032885	0.0192667	Trajectory 1 specific
LFNG	0.178543	0.00029713	Trajectory 2 specific
LGI1	3.63136e-43	2.88063e-96	Trajectory 1/2 shared
LGR4	2.16646e-06	0.0124461	Trajectory 1 specific
LGR6	2.58936e-38	8.70458e-64	Trajectory 1/2 shared
LHFPL1	4.62157e-07	3.4981e-17	Trajectory 1/2 shared
LHFPL6	0.995504	3.58685e-11	Trajectory 2 specific
LHPP	0.251093	0.00545426	Trajectory 2 specific
LIAS	0.000731016	9.82263e-11	Trajectory 1/2 shared
LIFR	0.508427	4.43723e-09	Trajectory 2 specific
LIMCH1	2.39824e-09	0.502065	Trajectory 1 specific
LIMK2	1.80042e-30	7.2084e-37	Trajectory 1/2 shared
LIMS1	1.5955e-09	2.57609e-11	Trajectory 1/2 shared
LIN52	0.036686	5.87596e-10	Trajectory 2 specific
LIN7A	0.291846	7.8992e-07	Trajectory 2 specific
LINC00174	0.0288819	1.59509e-06	Trajectory 2 specific
LINC00298	0.520622	0.00604597	Trajectory 2 specific
LINC00299	0.149629	6.2319e-06	Trajectory 2 specific
LINC00320	0.0046363	0.345101	Trajectory 1 specific
LINC00407	1.36698e-05	5.80436e-06	Trajectory 1 specific
LINC00461	5.83844e-09	1.13197e-37	Trajectory 1/2 shared
LINC00467	0.258438	0.00133998	Trajectory 2 specific
LINC00472	0.0331715	7.63191e-30	Trajectory 2 specific
LINC00476	0.0161957	1.1128e-13	Trajectory 2 specific
LINC00499	2.65127e-14	9.29685e-42	Trajectory 1/2 shared
LINC00513	0.00694453	0.0769133	Trajectory 1 specific
LINC00535	0.30085	1.42499e-07	Trajectory 2 specific
LINC00609	6.35733e-16	3.10318e-11	Trajectory 1/2 shared
LINC00632	0.352948	0.000543903	Trajectory 2 specific
LINC00882	0.517421	2.51412e-10	Trajectory 2 specific
LINC00886	0.0166895	5.9435e-06	Trajectory 2 specific
LINC00907	0.00193123	0.0611918	Trajectory 1 specific
LINC00963	0.00251753	8.87466e-08	Trajectory 1/2 shared
LINC01006	0.169495	0.00300046	Trajectory 2 specific
LINC01088	0.332771	1.07021e-20	Trajectory 2 specific
LINC01138	1.67016e-10	5.8161e-12	Trajectory 1/2 shared
LINC01170	6.67886e-06	0.751551	Trajectory 1 specific
LINC01182	0.0677708	1.34851e-11	Trajectory 2 specific
LINC01184	0.549026	1.44145e-05	Trajectory 2 specific
LINC01237	0.00159516	5.50359e-06	Trajectory 1/2 shared
LINC01266	0.298998	2.21294e-05	Trajectory 2 specific
LINC01278	0.927115	1.86854e-05	Trajectory 2 specific
LINC01285	0.965561	0.00134784	Trajectory 2 specific
LINC01301	0.0812076	8.59403e-08	Trajectory 2 specific
LINC01338	1.82119e-07	8.86173e-15	Trajectory 1/2 shared
LINC01473	0.0633381	0.00028728	Trajectory 2 specific
LINC01505	0.725799	2.56044e-06	Trajectory 2 specific
LINC01550	0.350844	3.5034e-08	Trajectory 2 specific
LINC01748	0.59653	0.000594379	Trajectory 2 specific
LINC01814	0.000508367	0.146937	Trajectory 1 specific
LINC01819	0.00215583	0.00428048	Trajectory 1/2 shared
LINC01876	0.000993035	3.20639e-10	Trajectory 1/2 shared
LINC01954	0.00466426	9.8822e-14	Trajectory 1/2 shared
LINC02058	0.0319063	3.83186e-09	Trajectory 2 specific
LINC02060	0.888451	0.00746599	Trajectory 2 specific
LINC02062	0.165133	0.000895433	Trajectory 2 specific
LINC02245	0.0971291	0.000849235	Trajectory 2 specific
LINC02256	9.92371e-07	1.24416e-06	Trajectory 1/2 shared
LINC02306	5.01494e-05	1.22565e-18	Trajectory 1/2 shared
LINC02328	0.479446	1.55669e-05	Trajectory 2 specific
LINC02340	0.20695	0.00214537	Trajectory 2 specific
LINC02406	8.05783e-05	6.30494e-11	Trajectory 1/2 shared
LINC02427	0.000102876	1.66227e-07	Trajectory 1/2 shared
LINC02615	0.0988855	7.29706e-12	Trajectory 2 specific
LINC02649	7.40909e-46	4.47115e-63	Trajectory 1/2 shared
LINC02656	0.00161266	0.00182625	Trajectory 1/2 shared
LINC02698	2.8623e-06	1.59037e-13	Trajectory 1/2 shared
LINC02814	1.01067e-14	3.40985e-19	Trajectory 1/2 shared
LINC02853	5.06075e-08	3.10809e-16	Trajectory 1/2 shared
LINS1	0.00660676	0.0357305	Trajectory 1 specific
LITAF	4.58796e-05	0.00035576	Trajectory 1/2 shared
LIX1-AS1	0.000643509	9.89775e-10	Trajectory 1/2 shared
LMBR1L	0.0737037	0.0019318	Trajectory 2 specific
LMBRD1	0.0046611	1.95379e-14	Trajectory 1/2 shared
LMBRD2	0.259009	0.000631902	Trajectory 2 specific
LMCD1-AS1	2.77869e-06	0.885284	Trajectory 1 specific
LMNA	4.10189e-11	5.5198e-27	Trajectory 1/2 shared
LMNTD1	0.186249	1.1642e-07	Trajectory 2 specific
LMO3	2.91685e-44	3.0132e-95	Trajectory 1/2 shared
LMO4	2.72494e-17	7.49386e-17	Trajectory 1/2 shared
LMO7	0.0179842	0.00179979	Trajectory 2 specific
LMOD1	2.38278e-17	1.17827e-12	Trajectory 1/2 shared
LNPEP	0.000428553	5.74723e-10	Trajectory 1/2 shared
LNPK	0.0177259	6.0622e-05	Trajectory 2 specific
LONP1	0.0515835	2.72829e-06	Trajectory 2 specific
LONRF1	0.000680408	1.00081e-06	Trajectory 1/2 shared
LOXL2	5.00948e-41	2.54283e-98	Trajectory 1/2 shared
LPCAT3	6.33176e-14	1.85891e-16	Trajectory 1/2 shared
LPIN1	0.0037299	1.12285e-15	Trajectory 1/2 shared
LPIN2	0.127997	2.64474e-05	Trajectory 2 specific
LPP	0.00020553	0.000257838	Trajectory 1/2 shared
LRAT	5.95023e-31	7.54333e-40	Trajectory 1/2 shared
LRBA	0.0179842	1.49802e-15	Trajectory 2 specific
LRCH1	2.78978e-10	2.31146e-12	Trajectory 1/2 shared
LRCH2	0.688385	0.00221037	Trajectory 2 specific
LRFN5	0.000567441	4.34684e-09	Trajectory 1/2 shared
LRIG1	2.51073e-24	4.64306e-23	Trajectory 1/2 shared
LRMDA	0.09087	4.12025e-13	Trajectory 2 specific
LRP1	0.00981334	0.00342233	Trajectory 2 specific
LRP1B	0.202148	3.72602e-11	Trajectory 2 specific
LRP4	3.69706e-20	5.44499e-36	Trajectory 1/2 shared
LRP5	9.06937e-05	2.26689e-05	Trajectory 1/2 shared
LRP6	2.84231e-08	1.66733e-19	Trajectory 1/2 shared
LRRC1	0.898652	4.54026e-05	Trajectory 2 specific
LRRC27	0.550484	0.000682383	Trajectory 2 specific
LRRC28	0.525172	0.00343787	Trajectory 2 specific
LRRC37B	0.0391751	4.05391e-07	Trajectory 2 specific
LRRC49	0.00721643	1.22265e-08	Trajectory 1/2 shared
LRRC4C	7.22143e-05	8.77941e-48	Trajectory 1/2 shared
LRRC6	0.21169	5.61102e-06	Trajectory 2 specific
LRRC7	4.34007e-05	7.38284e-14	Trajectory 1/2 shared
LRRC8A	0.458019	0.000994406	Trajectory 2 specific
LRRC8B	1.00913e-06	0.00214033	Trajectory 1/2 shared
LRRC8D	0.581307	8.89513e-07	Trajectory 2 specific
LRRFIP1	2.76206e-06	1.24997e-30	Trajectory 1/2 shared
LRRFIP2	0.22659	0.00676314	Trajectory 2 specific
LRRIQ1	0.502499	0.000385411	Trajectory 2 specific
LRRK2	0.841516	3.66173e-07	Trajectory 2 specific
LRRN1	4.84828e-11	6.93896e-23	Trajectory 1/2 shared
LRRN2	6.51499e-05	9.36102e-06	Trajectory 1/2 shared
LRRN3	0.287548	2.30775e-08	Trajectory 2 specific
LRSAM1	0.0958685	0.00237819	Trajectory 2 specific
LSAMP	0.00394214	0.0104455	Trajectory 1 specific
LSM6	2.88639e-10	4.01581e-06	Trajectory 1/2 shared
LTBP1	1.14176e-30	3.11093e-86	Trajectory 1/2 shared
LTBP3	7.37341e-07	1.43339e-16	Trajectory 1/2 shared
LUC7L	0.00530532	9.33811e-06	Trajectory 1/2 shared
LUC7L3	0.000307062	0.00220288	Trajectory 1/2 shared
LUZP2	1.76856e-11	4.57735e-52	Trajectory 1/2 shared
LYPD6	2.54878e-16	1.09876e-42	Trajectory 1/2 shared
LYPLAL1	0.402099	3.61795e-05	Trajectory 2 specific
LYPLAL1-DT	0.328255	5.51868e-07	Trajectory 2 specific
LYRM4	0.000545681	3.21422e-09	Trajectory 1/2 shared
LYST	0.00020375	0.000133972	Trajectory 1/2 shared
LYVE1	0.793837	0.000836594	Trajectory 2 specific
MACF1	2.93385e-31	4.27987e-39	Trajectory 1/2 shared
MAD1L1	0.0291627	0.00208713	Trajectory 2 specific
MAF	0.042642	0.00432078	Trajectory 2 specific
MAGED1	7.90473e-17	3.52016e-36	Trajectory 1/2 shared
MAGI2	0.482194	1.87693e-21	Trajectory 2 specific
MAGI2-AS3	0.0951309	1.43359e-08	Trajectory 2 specific
MALRD1	3.70456e-05	5.69068e-15	Trajectory 1/2 shared
MALSU1	0.770714	0.000137685	Trajectory 2 specific
MAML2	0.221387	2.9301e-07	Trajectory 2 specific
MAML3	0.608152	6.21261e-06	Trajectory 2 specific
MAMLD1	0.144107	0.000295007	Trajectory 2 specific
MAN1A2	0.316985	4.04131e-07	Trajectory 2 specific
MAN1C1	1.55312e-183	3.09356e-286	Trajectory 1/2 shared
MAN2A1	0.00590692	0.149847	Trajectory 1 specific
MAN2C1	0.0818081	0.000278261	Trajectory 2 specific
MANBA	0.00912499	2.16578e-06	Trajectory 2 specific
MAOA	9.28594e-20	1.01821e-50	Trajectory 1/2 shared
MAOB	1.69898e-83	5.75276e-86	Trajectory 1/2 shared
MAP1B	3.28499e-07	0.00019374	Trajectory 1/2 shared
MAP2	2.26693e-20	1.16008e-51	Trajectory 1/2 shared
MAP2K1	1.0175e-06	1.54131e-08	Trajectory 1/2 shared
MAP2K5	0.951299	0.00769138	Trajectory 2 specific
MAP2K6	1.68334e-05	6.81578e-24	Trajectory 1/2 shared
MAP3K12	0.000661745	0.0735315	Trajectory 1 specific
MAP3K13	0.000224843	0.00164757	Trajectory 1/2 shared
MAP3K14	4.23254e-91	1.83707e-163	Trajectory 1/2 shared
MAP3K2	0.0233355	0.00277475	Trajectory 2 specific
MAP4	0.00100338	0.0689988	Trajectory 1 specific
MAP4K3-DT	0.00425305	6.63925e-05	Trajectory 1/2 shared
MAP4K4	8.68222e-06	0.994575	Trajectory 1 specific
MAP4K5	0.537757	3.17252e-07	Trajectory 2 specific
MAP6	0.000334852	6.81621e-05	Trajectory 1/2 shared
MAP7	6.46887e-06	0.945109	Trajectory 1 specific
MAPK10	0.0776716	7.83484e-43	Trajectory 2 specific
MAPK11	4.32849e-05	4.76205e-33	Trajectory 1/2 shared
MAPK14	0.660702	5.00608e-05	Trajectory 2 specific
MAPK1IP1L	0.00122339	2.64474e-05	Trajectory 1/2 shared
MAPK4	0.0168372	2.71828e-07	Trajectory 2 specific
MAPK8	0.237899	1.82669e-07	Trajectory 2 specific
MAPK8IP1	5.38724e-05	9.76625e-16	Trajectory 1/2 shared
MAPKAPK2	0.000280519	7.29116e-11	Trajectory 1/2 shared
MAPKBP1	0.947811	0.00206265	Trajectory 2 specific
MAPRE2	1.1333e-77	3.50814e-69	Trajectory 1/2 shared
MAPRE3	0.103482	1.36055e-06	Trajectory 2 specific
MARCH1	2.47431e-07	0.502416	Trajectory 1 specific
MARCH2	4.51231e-12	1.90744e-18	Trajectory 1/2 shared
MARCH3	1.4045e-83	4.7212e-124	Trajectory 1/2 shared
MARCH6	0.360534	4.3062e-05	Trajectory 2 specific
MARCH8	1.50047e-05	4.36136e-08	Trajectory 1/2 shared
MARCKS	0.250615	8.44481e-05	Trajectory 2 specific
MARK1	0.143291	0.000584919	Trajectory 2 specific
MARK3	0.000151651	1.83873e-08	Trajectory 1/2 shared
MARK4	1	0.00404944	Trajectory 2 specific
MASP1	4.1528e-21	4.74005e-44	Trajectory 1/2 shared
MAST4	1.90932e-10	9.34286e-35	Trajectory 1/2 shared
MAT2A	0.853871	0.000111792	Trajectory 2 specific
MATN2	5.03757e-61	1.30046e-91	Trajectory 1/2 shared
MBD5	0.38301	1.04323e-15	Trajectory 2 specific
MBNL1	2.67669e-05	0.971458	Trajectory 1 specific
MBNL2	0.0368772	1.23606e-19	Trajectory 2 specific
MBOAT2	0.000812484	6.39459e-19	Trajectory 1/2 shared
MBP	0.114523	4.59742e-07	Trajectory 2 specific
MBTD1	0.00497789	3.15023e-09	Trajectory 1/2 shared
MCC	9.52655e-07	3.6726e-25	Trajectory 1/2 shared
MCCC1	0.814024	0.000552891	Trajectory 2 specific
MCEE	0.0814966	0.00629039	Trajectory 2 specific
MCL1	2.22387e-09	1.4054e-09	Trajectory 1/2 shared
MCPH1	0.452097	0.00412542	Trajectory 2 specific
MCPH1-AS1	0.206469	0.000344848	Trajectory 2 specific
MCU	0.0221778	0.00064993	Trajectory 2 specific
MDFIC	0.00521765	0.00520398	Trajectory 1/2 shared
MDGA2	2.39237e-05	0.885441	Trajectory 1 specific
MDM1	0.014003	3.57729e-07	Trajectory 2 specific
MDN1	0.453412	7.04916e-07	Trajectory 2 specific
ME1	0.736131	3.72696e-14	Trajectory 2 specific
ME2	3.21245e-05	4.05139e-10	Trajectory 1/2 shared
MED12L	9.23709e-05	0.727713	Trajectory 1 specific
MED13L	5.29991e-13	1.64014e-13	Trajectory 1/2 shared
MED14	0.640675	0.00149056	Trajectory 2 specific
MED15	0.0139347	2.29694e-14	Trajectory 2 specific
MED25	0.00867387	0.00206581	Trajectory 2 specific
MED27	3.47946e-14	8.76519e-24	Trajectory 1/2 shared
MED9	0.224462	0.000448059	Trajectory 2 specific
MEF2C-AS1	0.558005	4.788e-09	Trajectory 2 specific
MEF2D	0.018416	2.80564e-05	Trajectory 2 specific
MEGF10	0.00363032	5.21817e-22	Trajectory 1/2 shared
MEGF9	0.000208749	8.51369e-33	Trajectory 1/2 shared
MEIKIN	1.0871e-12	5.48099e-27	Trajectory 1/2 shared
MEIS1	0.441071	5.83041e-08	Trajectory 2 specific
MEIS2	0.0355741	3.55507e-13	Trajectory 2 specific
MERTK	2.70532e-12	2.32712e-44	Trajectory 1/2 shared
METAP1D	0.000413023	5.31265e-07	Trajectory 1/2 shared
METTL15	0.588258	4.10421e-07	Trajectory 2 specific
METTL21A	0.0726734	0.000136898	Trajectory 2 specific
METTL24	0.0231471	0.000682684	Trajectory 2 specific
METTL25	0.00477928	3.06634e-12	Trajectory 1/2 shared
METTL2B	1.44909e-19	1.25527e-36	Trajectory 1/2 shared
METTL7A	8.09232e-12	2.01753e-21	Trajectory 1/2 shared
MFAP3L	1.01067e-14	8.67298e-06	Trajectory 1/2 shared
MFGE8	0.458412	0.0015049	Trajectory 2 specific
MFHAS1	1.9834e-28	3.75657e-34	Trajectory 1/2 shared
MGAT4C	6.87823e-13	7.84203e-63	Trajectory 1/2 shared
MGLL	9.84379e-05	2.89085e-18	Trajectory 1/2 shared
MGMT	0.00224085	4.16358e-10	Trajectory 1/2 shared
MGST3	0.825719	0.00768071	Trajectory 2 specific
MIAT	1.70726e-05	1.08266e-05	Trajectory 1/2 shared
MIATNB	0.000112709	2.81347e-05	Trajectory 1/2 shared
MIB1	3.21165e-06	2.43389e-22	Trajectory 1/2 shared
MIB2	0.785333	0.00034597	Trajectory 2 specific
MICAL3	0.627733	8.30147e-06	Trajectory 2 specific
MICALL2	0.00198964	0.001716	Trajectory 1/2 shared
MICU1	0.165493	7.57864e-09	Trajectory 2 specific
MICU3	0.0742935	0.000673967	Trajectory 2 specific
MID1	5.88016e-06	1.53368e-14	Trajectory 1/2 shared
MIDN	1.81697e-30	8.30589e-50	Trajectory 1/2 shared
MIGA1	0.815336	0.000222177	Trajectory 2 specific
MINDY2	0.517132	0.00836313	Trajectory 2 specific
MINDY4	0.00293742	2.03634e-10	Trajectory 1/2 shared
MINK1	8.49224e-15	2.15471e-21	Trajectory 1/2 shared
MINPP1	0.5227	0.000543903	Trajectory 2 specific
MIPEP	0.00317706	1.38345e-08	Trajectory 1/2 shared
MIPOL1	0.00738972	4.26425e-09	Trajectory 1/2 shared
MIR181A1HG	0.348068	6.17971e-05	Trajectory 2 specific
MIR2052HG	6.15572e-07	1.03358e-17	Trajectory 1/2 shared
MIR29B2CHG	0.126117	8.43579e-08	Trajectory 2 specific
MIR34AHG	1.84517e-12	2.07023e-10	Trajectory 1/2 shared
MIR3659HG	0.00430893	0.152861	Trajectory 1 specific
MIR3936HG	0.172417	0.000410618	Trajectory 2 specific
MIR646HG	2.30385e-12	0.0239543	Trajectory 1 specific
MIR9-3HG	0.00571372	0.000829561	Trajectory 1/2 shared
MIR99AHG	0.306315	1.25858e-44	Trajectory 2 specific
MIRLET7BHG	0.828512	0.00149914	Trajectory 2 specific
MITF	0.637918	1.11957e-08	Trajectory 2 specific
MKLN1-AS	0.0948426	0.000741305	Trajectory 2 specific
MKNK1	0.00139947	0.140119	Trajectory 1 specific
MKRN3	0.703094	9.36567e-06	Trajectory 2 specific
MLC1	0.114188	0.000136963	Trajectory 2 specific
MLH3	0.00336334	0.180237	Trajectory 1 specific
MLLT10	0.100474	2.19476e-08	Trajectory 2 specific
MLLT3	0.0214691	8.08884e-19	Trajectory 2 specific
MLXIP	6.05686e-22	3.87148e-65	Trajectory 1/2 shared
MMD2	1.89537e-13	1.24802e-52	Trajectory 1/2 shared
MMP16	4.87743e-05	0.837299	Trajectory 1 specific
MMP28	1.69118e-08	6.58274e-10	Trajectory 1/2 shared
MMS22L	0.447499	1.39322e-05	Trajectory 2 specific
MNAT1	0.414708	0.000458811	Trajectory 2 specific
MNT	0.735943	0.00252301	Trajectory 2 specific
MOB1B	4.44547e-12	2.89396e-14	Trajectory 1/2 shared
MOB2	0.239476	8.11527e-07	Trajectory 2 specific
MOBP	0.351741	0.00377135	Trajectory 2 specific
MOK	0.658814	0.00074035	Trajectory 2 specific
MON2	0.416126	9.36543e-05	Trajectory 2 specific
MOSPD2	0.00320828	0.657315	Trajectory 1 specific
MOV10	0.338627	0.00167086	Trajectory 2 specific
MPDZ	0.0037299	2.22958e-14	Trajectory 1/2 shared
MPP2	0.335862	1.34325e-11	Trajectory 2 specific
MPP5	0.564569	0.00648343	Trajectory 2 specific
MPP6	0.257494	0.00209213	Trajectory 2 specific
MPPED2	6.80402e-06	9.48263e-17	Trajectory 1/2 shared
MPZL1	0.000862808	4.2097e-05	Trajectory 1/2 shared
MRAS	1.88306e-07	2.40496e-32	Trajectory 1/2 shared
MRO	3.74502e-05	3.5848e-15	Trajectory 1/2 shared
MROH8	0.00264677	0.999392	Trajectory 1 specific
MRPL1	0.436771	0.00267355	Trajectory 2 specific
MRPS27	0.578675	0.000166348	Trajectory 2 specific
MRPS28	0.59447	0.00791041	Trajectory 2 specific
MRPS30-DT	0.778536	5.20368e-07	Trajectory 2 specific
MRPS6	1.91581e-06	5.0054e-17	Trajectory 1/2 shared
MRTFA	9.13968e-07	5.08941e-09	Trajectory 1/2 shared
MRTFB	2.37845e-54	9.26632e-58	Trajectory 1/2 shared
MRVI1	6.22453e-18	1.71104e-38	Trajectory 1/2 shared
MSH2	0.974673	0.000675312	Trajectory 2 specific
MSH3	0.38627	0.000241634	Trajectory 2 specific
MSI2	0.00449538	0.52115	Trajectory 1 specific
MSN	1.24215e-18	1.4887e-40	Trajectory 1/2 shared
MSRA	1.0834e-12	7.08592e-09	Trajectory 1/2 shared
MSRB3	0.0557139	4.94479e-07	Trajectory 2 specific
MT1E	1.32987e-05	2.64395e-29	Trajectory 1/2 shared
MT1F	0.277326	8.90812e-05	Trajectory 2 specific
MT1G	2.45687e-05	1.42948e-19	Trajectory 1/2 shared
MT1M	4.38845e-59	7.52337e-143	Trajectory 1/2 shared
MT1X	3.77873e-22	1.41087e-91	Trajectory 1/2 shared
MT2A	8.72505e-08	1.16418e-38	Trajectory 1/2 shared
MT3	0.170779	1.44432e-29	Trajectory 2 specific
MTAP	0.00791688	1.48743e-11	Trajectory 1/2 shared
MTCH1	0.0323673	0.000457356	Trajectory 2 specific
MTFR1	0.125785	0.00194986	Trajectory 2 specific
MTHFD1L	6.49378e-17	1.28317e-15	Trajectory 1/2 shared
MTM1	0.864565	1.06733e-06	Trajectory 2 specific
MTMR12	0.016328	1.51983e-06	Trajectory 2 specific
MTREX	0.293849	7.18831e-09	Trajectory 2 specific
MTRNR2L8	8.48938e-05	2.68083e-10	Trajectory 1/2 shared
MTRR	0.0325664	0.00368301	Trajectory 2 specific
MTSS2	0.198301	3.33152e-13	Trajectory 2 specific
MTURN	0.246087	0.00042781	Trajectory 2 specific
MTUS1	0.547361	1.06131e-06	Trajectory 2 specific
MTX2	0.606176	8.70478e-05	Trajectory 2 specific
MVB12B	0.1178	0.00105404	Trajectory 2 specific
MVP	1.69685e-15	3.79643e-27	Trajectory 1/2 shared
MXI1	0.00018716	2.58537e-13	Trajectory 1/2 shared
MYBPC1	2.65592e-37	3.01561e-58	Trajectory 1/2 shared
MYCBP2	0.0516359	2.25803e-12	Trajectory 2 specific
MYH10	0.401364	8.05859e-06	Trajectory 2 specific
MYH15	0.00247152	9.25215e-06	Trajectory 1/2 shared
MYH9	1.8409e-64	5.05375e-119	Trajectory 1/2 shared
MYO10	0.0153326	9.38051e-09	Trajectory 2 specific
MYO16	3.5949e-17	8.97005e-33	Trajectory 1/2 shared
MYO18A	0.077317	8.61548e-05	Trajectory 2 specific
MYO1D	0.000227495	0.870388	Trajectory 1 specific
MYO1E	1.05577e-17	2.80017e-34	Trajectory 1/2 shared
MYO5A	0.179451	1.87795e-07	Trajectory 2 specific
MYO5C	8.74226e-32	2.88017e-48	Trajectory 1/2 shared
MYO6	0.982945	3.77602e-06	Trajectory 2 specific
MYO9A	9.3741e-06	0.017271	Trajectory 1 specific
MYO9B	3.76688e-08	6.89797e-08	Trajectory 1/2 shared
MYOF	6.75643e-36	5.18322e-52	Trajectory 1/2 shared
MYOM1	2.38645e-08	3.52476e-38	Trajectory 1/2 shared
NAA11	2.31959e-18	4.98832e-25	Trajectory 1/2 shared
NAA16	0.278596	8.57149e-13	Trajectory 2 specific
NACA	0.0810694	1.99879e-06	Trajectory 2 specific
NADK2	1.20474e-06	5.57606e-19	Trajectory 1/2 shared
NAF1	0.809448	0.00432819	Trajectory 2 specific
NAIP	0.0190894	0.000401254	Trajectory 2 specific
NALCN	0.935203	4.5926e-06	Trajectory 2 specific
NAMPT	1.81673e-79	2.07403e-151	Trajectory 1/2 shared
NAP1L4	0.00107898	5.41455e-09	Trajectory 1/2 shared
NAPEPLD	0.0797432	4.38557e-07	Trajectory 2 specific
NARF	4.35739e-08	3.84583e-13	Trajectory 1/2 shared
NARS2	0.000276074	2.90765e-07	Trajectory 1/2 shared
NAT8L	0.340975	0.00157112	Trajectory 2 specific
NAV1	8.24366e-47	3.07247e-103	Trajectory 1/2 shared
NAV2	2.75297e-28	1.34783e-31	Trajectory 1/2 shared
NAV3	0.328777	1.5607e-16	Trajectory 2 specific
NBEA	0.611199	0.00750407	Trajectory 2 specific
NBPF12	0.00114096	0.1964	Trajectory 1 specific
NBPF14	0.181999	0.00210971	Trajectory 2 specific
NBPF15	0.365121	3.46762e-05	Trajectory 2 specific
NCAM1	0.0109662	6.08745e-36	Trajectory 2 specific
NCAM2	0.145259	5.23478e-15	Trajectory 2 specific
NCAN	0.0136887	5.67145e-07	Trajectory 2 specific
NCBP1	0.102917	1.16728e-05	Trajectory 2 specific
NCEH1	4.32162e-10	1.48499e-09	Trajectory 1/2 shared
NCKAP5	0.999828	1.87571e-20	Trajectory 2 specific
NCOA2	0.846353	5.42033e-07	Trajectory 2 specific
NCOA7	9.91078e-08	1.79931e-07	Trajectory 1/2 shared
NCOR2	0.00183833	0.000416899	Trajectory 1/2 shared
NDE1	0.670185	0.00214459	Trajectory 2 specific
NDEL1	0.0147545	2.22592e-13	Trajectory 2 specific
NDFIP1	0.0790021	0.000759513	Trajectory 2 specific
NDP	0.0325348	0.00569156	Trajectory 2 specific
NDRG1	4.46416e-23	7.26265e-52	Trajectory 1/2 shared
NDRG2	1.98376e-12	4.01756e-45	Trajectory 1/2 shared
NDRG3	0.561598	0.00049765	Trajectory 2 specific
NDUFS2	0.000731081	0.000105989	Trajectory 1/2 shared
NDUFS4	0.113819	9.01425e-06	Trajectory 2 specific
NEAT1	6.42288e-20	6.45567e-16	Trajectory 1/2 shared
NEBL	0.957543	3.7301e-15	Trajectory 2 specific
NECTIN3	0.122368	3.93683e-09	Trajectory 2 specific
NECTIN3-AS1	0.344171	0.0064042	Trajectory 2 specific
NEDD4L	0.237618	2.65472e-16	Trajectory 2 specific
NEGR1	0.000438987	1.928e-17	Trajectory 1/2 shared
NEK1	0.929724	0.000526435	Trajectory 2 specific
NEK11	0.505182	4.0612e-07	Trajectory 2 specific
NEK4	0.757867	0.00763022	Trajectory 2 specific
NEK6	1.42926e-07	2.05592e-05	Trajectory 1/2 shared
NEK7	0.00954481	1.57151e-06	Trajectory 2 specific
NEO1	3.43904e-10	8.31155e-18	Trajectory 1/2 shared
NF1	0.745862	0.00107744	Trajectory 2 specific
NF2	0.172717	0.00804807	Trajectory 2 specific
NFASC	2.84758e-06	2.14141e-06	Trajectory 1/2 shared
NFAT5	0.115267	7.64491e-10	Trajectory 2 specific
NFATC4	0.0656316	2.30215e-08	Trajectory 2 specific
NFE2L1	0.000677612	0.00157079	Trajectory 1/2 shared
NFIA	8.34675e-06	0.909582	Trajectory 1 specific
NFIB	5.83928e-08	8.42714e-58	Trajectory 1/2 shared
NFIC	0.000483283	0.105252	Trajectory 1 specific
NFIX	0.0439383	1.01209e-07	Trajectory 2 specific
NFKBIA	0.0724672	3.76923e-13	Trajectory 2 specific
NFKBIZ	0.00220482	0.268381	Trajectory 1 specific
NFX1	0.516346	0.00345175	Trajectory 2 specific
NFXL1	0.501909	0.000530237	Trajectory 2 specific
NFYC	0.0150696	1.3627e-07	Trajectory 2 specific
NGLY1	0.887912	0.00285488	Trajectory 2 specific
NHLRC2	0.850322	5.3287e-05	Trajectory 2 specific
NHSL1	1.24354e-14	7.5384e-81	Trajectory 1/2 shared
NHSL2	5.7175e-21	1.0542e-20	Trajectory 1/2 shared
NIN	0.0911683	0.000509725	Trajectory 2 specific
NINL	0.0085883	1.06043e-07	Trajectory 2 specific
NKAIN2	0.550131	2.36699e-10	Trajectory 2 specific
NKAIN3	1.01047e-09	5.64388e-66	Trajectory 1/2 shared
NKAIN4	0.00914423	0.00139075	Trajectory 2 specific
NLGN1	3.06442e-09	0.0131846	Trajectory 1 specific
NLGN2	0.0097556	1.27292e-08	Trajectory 2 specific
NLRC5	4.80562e-05	7.79014e-06	Trajectory 1/2 shared
NME5	0.187852	0.000143618	Trajectory 2 specific
NME7	0.102153	0.00126901	Trajectory 2 specific
NME9	0.491315	0.000386738	Trajectory 2 specific
NMNAT3	0.0105713	5.38743e-09	Trajectory 2 specific
NMT2	0.0907309	0.000834383	Trajectory 2 specific
NNT	0.00267204	1.09993e-06	Trajectory 1/2 shared
NNT-AS1	0.265373	0.00233806	Trajectory 2 specific
NOD1	2.00866e-57	1.22653e-108	Trajectory 1/2 shared
NOL3	0.764721	0.00570283	Trajectory 2 specific
NOS1AP	2.12497e-05	0.000770109	Trajectory 1/2 shared
NOTCH1	0.000829085	2.52886e-07	Trajectory 1/2 shared
NOVA1	0.791577	4.4153e-15	Trajectory 2 specific
NPAS2	8.67167e-17	5.59724e-16	Trajectory 1/2 shared
NPAS3	2.80817e-07	0.541633	Trajectory 1 specific
NPC1	0.00182389	4.1172e-05	Trajectory 1/2 shared
NPDC1	2.5014e-18	3.28713e-36	Trajectory 1/2 shared
NPEPPS	0.0298452	0.00149491	Trajectory 2 specific
NPFFR1	0.0183751	1.79052e-05	Trajectory 2 specific
NPHP3	0.615604	0.00436012	Trajectory 2 specific
NPHP4	0.561903	0.000327443	Trajectory 2 specific
NPIPB5	1.19442e-08	0.00394661	Trajectory 1/2 shared
NPL	1.4727e-12	3.78966e-30	Trajectory 1/2 shared
NPNT	0.000790078	0.000708056	Trajectory 1/2 shared
NPRL3	0.0576221	9.80762e-06	Trajectory 2 specific
NPTN	0.00293114	6.90301e-07	Trajectory 1/2 shared
NR1D2	1.03834e-11	2.03719e-36	Trajectory 1/2 shared
NR2F1	3.75174e-14	7.19359e-26	Trajectory 1/2 shared
NR2F1-AS1	0.00399305	1.39369e-25	Trajectory 1/2 shared
NR2F2	0.000149977	9.2925e-05	Trajectory 1/2 shared
NR2F2-AS1	1.85869e-05	5.21067e-14	Trajectory 1/2 shared
NR3C1	0.00110473	1.40235e-12	Trajectory 1/2 shared
NR3C2	8.2616e-13	8.67096e-59	Trajectory 1/2 shared
NRCAM	4.97644e-11	3.17426e-13	Trajectory 1/2 shared
NRDC	0.00698466	0.375129	Trajectory 1 specific
NRF1	0.25724	0.000132093	Trajectory 2 specific
NRG2	0.0016113	1.75142e-15	Trajectory 1/2 shared
NRG3	3.2054e-05	0.676036	Trajectory 1 specific
NRP1	0.00402109	9.36001e-05	Trajectory 1/2 shared
NRXN1	4.62681e-05	2.41188e-57	Trajectory 1/2 shared
NRXN3	9.9467e-47	1.16165e-51	Trajectory 1/2 shared
NSMCE2	0.89522	2.8495e-05	Trajectory 2 specific
NSMF	0.000173741	0.00274738	Trajectory 1/2 shared
NSUN2	0.00157813	0.0169398	Trajectory 1 specific
NSUN3	0.0674694	2.01744e-05	Trajectory 2 specific
NT5C2	0.928806	0.00503196	Trajectory 2 specific
NT5DC1	0.0678159	1.44896e-16	Trajectory 2 specific
NT5DC3	0.174693	0.00195893	Trajectory 2 specific
NT5E	1.3853e-07	6.39459e-19	Trajectory 1/2 shared
NTM	3.85902e-17	8.27711e-15	Trajectory 1/2 shared
NTN1	3.55429e-06	0.00896241	Trajectory 1 specific
NTNG1	2.70655e-13	0.143386	Trajectory 1 specific
NTNG2	7.82893e-07	6.92184e-20	Trajectory 1/2 shared
NTRK2	5.39321e-19	9.10283e-112	Trajectory 1/2 shared
NTRK3	1.66011e-14	2.0608e-16	Trajectory 1/2 shared
NTSR2	0.00130679	1.12904e-05	Trajectory 1/2 shared
NUBPL	0.0548401	2.38183e-11	Trajectory 2 specific
NUCB1	2.64851e-09	6.69615e-19	Trajectory 1/2 shared
NUCB2	0.935667	0.000874656	Trajectory 2 specific
NUDCD3	0.696026	0.00122553	Trajectory 2 specific
NUDT3	0.000942764	9.43634e-07	Trajectory 1/2 shared
NUDT4	5.29287e-06	2.65837e-07	Trajectory 1/2 shared
NUDT5	0.158617	0.000276483	Trajectory 2 specific
NUFIP2	1.60217e-06	0.000185426	Trajectory 1/2 shared
NUMB	9.99e-10	5.80949e-07	Trajectory 1/2 shared
NUMBL	1.04823e-07	2.11636e-16	Trajectory 1/2 shared
NUP205	0.00124566	0.0363585	Trajectory 1 specific
NUP93	0.566083	0.00154636	Trajectory 2 specific
NUPR1	5.82184e-19	1.52102e-17	Trajectory 1/2 shared
NUS1	0.51838	0.000538814	Trajectory 2 specific
NUTM2A-AS1	2.0081e-09	1.00775e-05	Trajectory 1/2 shared
NUTM2B-AS1	4.17724e-10	0.00267627	Trajectory 1/2 shared
NWD1	1.44095e-10	7.77305e-15	Trajectory 1/2 shared
NXN	0.125785	6.66512e-13	Trajectory 2 specific
NXPE3	0.891298	3.93945e-05	Trajectory 2 specific
OAZ1	0.000356882	0.13706	Trajectory 1 specific
OBI1-AS1	0.0338244	1.34448e-33	Trajectory 2 specific
OBSL1	0.00664962	4.75851e-08	Trajectory 1/2 shared
OGDH	0.0409702	0.000168569	Trajectory 2 specific
OIP5-AS1	0.339759	1.46049e-05	Trajectory 2 specific
OLA1	0.793467	2.43742e-05	Trajectory 2 specific
OLFM2	0.180379	0.00839511	Trajectory 2 specific
OLMALINC	2.30826e-06	4.549e-17	Trajectory 1/2 shared
OPA1	0.911228	0.000440035	Trajectory 2 specific
OPHN1	0.0018044	8.59406e-40	Trajectory 1/2 shared
ORC4	0.0176676	1.15787e-07	Trajectory 2 specific
OSBPL11	0.590943	0.00274293	Trajectory 2 specific
OSBPL1A	0.164818	2.74949e-08	Trajectory 2 specific
OSBPL3	0.0593745	0.000751973	Trajectory 2 specific
OSBPL5	2.60011e-05	6.60641e-08	Trajectory 1/2 shared
OSBPL6	0.0601312	0.000265642	Trajectory 2 specific
OSBPL8	0.13243	3.82763e-09	Trajectory 2 specific
OSBPL9	0.871304	0.006051	Trajectory 2 specific
OSGIN2	2.82178e-09	5.13388e-09	Trajectory 1/2 shared
OSMR	2.53016e-95	1.136e-162	Trajectory 1/2 shared
OSMR-AS1	8.4279e-78	1.53201e-159	Trajectory 1/2 shared
OTUD7A	0.0216428	1.10146e-11	Trajectory 2 specific
OTUD7B	0.00264677	0.310994	Trajectory 1 specific
OTX2-AS1	4.55737e-16	1.43526e-30	Trajectory 1/2 shared
OXCT1	0.189837	4.14748e-05	Trajectory 2 specific
OXR1	0.220119	4.96926e-05	Trajectory 2 specific
OXTR	1.91877e-14	3.83023e-34	Trajectory 1/2 shared
P3H2	1.73975e-07	1.87575e-20	Trajectory 1/2 shared
P4HA2	7.03806e-06	2.28256e-23	Trajectory 1/2 shared
P4HB	0.00554693	4.2097e-05	Trajectory 1/2 shared
PABPC4	0.558005	0.00160953	Trajectory 2 specific
PABPN1	0.000122265	5.89095e-09	Trajectory 1/2 shared
PACS1	0.115624	0.000422996	Trajectory 2 specific
PADI2	2.14497e-16	2.70284e-17	Trajectory 1/2 shared
PAFAH1B1	0.000439406	2.56925e-07	Trajectory 1/2 shared
PAG1	0.00165166	0.192328	Trajectory 1 specific
PAGR1	1.27495e-07	1.80473e-15	Trajectory 1/2 shared
PALM	0.0362015	0.00747283	Trajectory 2 specific
PALM2-AKAP2	1.38382e-08	0.00185709	Trajectory 1/2 shared
PAM	6.26529e-14	1.6148e-25	Trajectory 1/2 shared
PAMR1	0.696747	2.85636e-09	Trajectory 2 specific
PAN3	0.887359	3.77183e-05	Trajectory 2 specific
PANTR1	1.43534e-08	1.23671e-20	Trajectory 1/2 shared
PAPLN	2.3086e-21	9.07403e-44	Trajectory 1/2 shared
PAPOLA	0.291379	7.67742e-05	Trajectory 2 specific
PAPPA2	0.628406	0.00742747	Trajectory 2 specific
PAPSS1	0.0678917	3.70003e-07	Trajectory 2 specific
PAQR8	0.00311388	1.06475e-10	Trajectory 1/2 shared
PARD3	0.994273	1.18675e-06	Trajectory 2 specific
PARD3B	0.039601	0.000976822	Trajectory 2 specific
PARD6G-AS1	9.91515e-06	0.00039779	Trajectory 1/2 shared
PARN	0.866208	0.00617922	Trajectory 2 specific
PARP11	0.685375	5.79881e-05	Trajectory 2 specific
PARP9	5.26683e-05	0.0397149	Trajectory 1 specific
PARVA	2.34004e-05	0.000112565	Trajectory 1/2 shared
PATJ	0.854745	5.60582e-06	Trajectory 2 specific
PAWR	2.43458e-12	8.06972e-10	Trajectory 1/2 shared
PAX6	0.673774	0.00297943	Trajectory 2 specific
PAXBP1	0.000109504	1.13361e-13	Trajectory 1/2 shared
PAXBP1-AS1	0.166637	0.00426981	Trajectory 2 specific
PBX1	5.26818e-22	1.64938e-107	Trajectory 1/2 shared
PBXIP1	0.512926	0.00711243	Trajectory 2 specific
PC	0.152886	1.28605e-13	Trajectory 2 specific
PCBP2	0.0265255	0.001	Trajectory 2 specific
PCDH10	6.93096e-11	9.46342e-24	Trajectory 1/2 shared
PCDH17	7.84613e-10	6.65633e-21	Trajectory 1/2 shared
PCDH7	0.164869	9.60689e-28	Trajectory 2 specific
PCDH9	0.00160725	3.76122e-05	Trajectory 1/2 shared
PCDH9-AS2	0.00293114	6.45567e-16	Trajectory 1/2 shared
PCGF5	0.757518	6.7656e-08	Trajectory 2 specific
PCLO	0.79542	6.6207e-05	Trajectory 2 specific
PCM1	0.258625	5.60503e-05	Trajectory 2 specific
PCMTD1	0.000594036	2.43842e-11	Trajectory 1/2 shared
PCMTD2	0.000151002	1.89266e-07	Trajectory 1/2 shared
PCNX1	0.795171	0.000217639	Trajectory 2 specific
PCNX4	0.037881	8.43166e-05	Trajectory 2 specific
PCSK5	0.0887705	3.70641e-06	Trajectory 2 specific
PCSK6	2.41535e-10	0.000305702	Trajectory 1/2 shared
PCSK7	0.248757	0.00326603	Trajectory 2 specific
PCTP	0.23486	1.31846e-05	Trajectory 2 specific
PCYOX1	0.332002	0.000460597	Trajectory 2 specific
PCYT1B	0.0145074	2.66658e-10	Trajectory 2 specific
PDE1C	6.78704e-06	0.264041	Trajectory 1 specific
PDE3A	0.38301	8.48092e-15	Trajectory 2 specific
PDE3B	3.80245e-07	4.7159e-10	Trajectory 1/2 shared
PDE4B	0.00543816	0.000630041	Trajectory 1/2 shared
PDE4D	2.80707e-10	8.96363e-62	Trajectory 1/2 shared
PDE4DIP	0.000254998	5.52662e-24	Trajectory 1/2 shared
PDE7A	0.000595234	0.0473401	Trajectory 1 specific
PDE7B	4.11049e-11	2.19438e-60	Trajectory 1/2 shared
PDE8B	4.27723e-96	2.13956e-160	Trajectory 1/2 shared
PDE9A	0.0143236	8.52723e-08	Trajectory 2 specific
PDGFC	0.00531389	1.57343e-10	Trajectory 1/2 shared
PDGFRB	1.04085e-10	1.27348e-20	Trajectory 1/2 shared
PDIA6	0.244335	0.00293508	Trajectory 2 specific
PDK1	1.54023e-12	1.70362e-49	Trajectory 1/2 shared
PDK3	1.46547e-08	7.04708e-14	Trajectory 1/2 shared
PDK4	3.35168e-25	3.58601e-41	Trajectory 1/2 shared
PDLIM3	0.000972404	7.19555e-06	Trajectory 1/2 shared
PDLIM5	0.0910067	1.38229e-10	Trajectory 2 specific
PDPN	1.12359e-19	2.46736e-61	Trajectory 1/2 shared
PDS5B	0.971258	3.68625e-05	Trajectory 2 specific
PDSS2	0.0692302	2.2686e-07	Trajectory 2 specific
PDXK	0.193012	0.000140362	Trajectory 2 specific
PDZRN4	6.82873e-44	6.06177e-115	Trajectory 1/2 shared
PEAK1	0.167358	0.00306074	Trajectory 2 specific
PELI1	1.25735e-10	6.40609e-14	Trajectory 1/2 shared
PELI2	1.20186e-06	2.6401e-23	Trajectory 1/2 shared
PEPD	0.0223393	0.00497304	Trajectory 2 specific
PER1	0.00193742	1.67179e-06	Trajectory 1/2 shared
PER2	1.86993e-07	8.84816e-23	Trajectory 1/2 shared
PER3	3.85387e-06	4.00541e-17	Trajectory 1/2 shared
PEX11A	0.198301	9.51565e-05	Trajectory 2 specific
PEX5L	0.657237	1.24838e-08	Trajectory 2 specific
PFDN5	0.319826	4.59152e-06	Trajectory 2 specific
PFKFB3	5.03076e-28	2.72465e-42	Trajectory 1/2 shared
PFKFB4	0.310829	0.00482342	Trajectory 2 specific
PFKL	0.218535	3.49539e-07	Trajectory 2 specific
PFKP	3.75543e-13	4.76262e-55	Trajectory 1/2 shared
PGD	0.459412	5.6771e-05	Trajectory 2 specific
PGGT1B	0.143756	0.000304444	Trajectory 2 specific
PGK1	4.47367e-09	7.4737e-18	Trajectory 1/2 shared
PGM1	0.53304	0.00200616	Trajectory 2 specific
PHACTR1	0.000331567	0.0790926	Trajectory 1 specific
PHACTR2	0.00040693	0.000848918	Trajectory 1/2 shared
PHACTR4	0.000716297	0.354047	Trajectory 1 specific
PHC2	4.35754e-10	1.19682e-08	Trajectory 1/2 shared
PHF14	0.621008	3.33447e-13	Trajectory 2 specific
PHF20	0.232016	9.74515e-06	Trajectory 2 specific
PHF21B	7.25366e-08	5.66567e-13	Trajectory 1/2 shared
PHF3	0.394013	0.00608368	Trajectory 2 specific
PHGDH	0.00529653	2.10116e-09	Trajectory 1/2 shared
PHKA1	0.194659	0.000379697	Trajectory 2 specific
PHKB	0.5738	6.97333e-07	Trajectory 2 specific
PHKG1	0.100199	2.5372e-06	Trajectory 2 specific
PHLDB1	4.70967e-12	7.40082e-13	Trajectory 1/2 shared
PHLPP1	2.83194e-11	1.58599e-39	Trajectory 1/2 shared
PHTF1	0.216083	1.09766e-05	Trajectory 2 specific
PHYHD1	0.351741	2.43538e-07	Trajectory 2 specific
PHYHIPL	0.543618	8.2679e-19	Trajectory 2 specific
PHYKPL	6.6838e-06	1.07295e-18	Trajectory 1/2 shared
PI4K2B	0.185819	2.39564e-05	Trajectory 2 specific
PIAS1	0.0933875	5.97737e-08	Trajectory 2 specific
PIBF1	0.429556	0.00016797	Trajectory 2 specific
PICALM	0.898652	2.66218e-05	Trajectory 2 specific
PIGB	0.348373	6.27025e-06	Trajectory 2 specific
PIGC	0.0596324	0.00164757	Trajectory 2 specific
PIGN	0.0188215	1.01961e-06	Trajectory 2 specific
PIK3C2A	3.41363e-08	3.73698e-27	Trajectory 1/2 shared
PIK3CA	0.000821392	1.84773e-10	Trajectory 1/2 shared
PIK3CB	0.710409	0.000722638	Trajectory 2 specific
PIK3R1	1.38453e-15	1.5574e-25	Trajectory 1/2 shared
PIKFYVE	0.608581	0.00411082	Trajectory 2 specific
PILRB	0.000406385	0.53011	Trajectory 1 specific
PIP4K2A	1.99282e-07	0.0150268	Trajectory 1 specific
PIP4P2	0.000838424	1.06202e-12	Trajectory 1/2 shared
PIP5K1A	0.0146131	0.000321045	Trajectory 2 specific
PIR	0.996893	1.35341e-12	Trajectory 2 specific
PIRT	1.11815e-43	1.04902e-100	Trajectory 1/2 shared
PITPNA	0.261954	0.000394009	Trajectory 2 specific
PITPNC1	2.18007e-08	1.0421e-06	Trajectory 1/2 shared
PITPNM2	5.13094e-12	4.03189e-21	Trajectory 1/2 shared
PKD1	4.41951e-10	3.66345e-30	Trajectory 1/2 shared
PKIA	0.600878	0.000685379	Trajectory 2 specific
PKIG	0.0136887	0.000195227	Trajectory 2 specific
PKM	0.0143236	7.72996e-08	Trajectory 2 specific
PKN2	0.301633	1.81036e-07	Trajectory 2 specific
PKN2-AS1	0.148608	4.07137e-07	Trajectory 2 specific
PKNOX1	0.0887543	0.00122207	Trajectory 2 specific
PKNOX2	1.84075e-15	1.24123e-57	Trajectory 1/2 shared
PKP4	0.942753	0.00318958	Trajectory 2 specific
PLA2G4C	2.68256e-05	0.000582508	Trajectory 1/2 shared
PLA2G5	0.000564486	8.12079e-06	Trajectory 1/2 shared
PLAAT3	0.000916431	0.674468	Trajectory 1 specific
PLAGL1	1.56718e-14	9.21831e-32	Trajectory 1/2 shared
PLCB1	0.00375953	8.87135e-40	Trajectory 1/2 shared
PLCD1	2.04643e-07	4.11216e-12	Trajectory 1/2 shared
PLCD3	0.464177	0.00162499	Trajectory 2 specific
PLCE1	1.23899e-15	1.36426e-15	Trajectory 1/2 shared
PLCG1	0.00446324	0.046709	Trajectory 1 specific
PLCG2	1.00532e-05	7.33622e-10	Trajectory 1/2 shared
PLCH1	0.0743607	9.13801e-07	Trajectory 2 specific
PLCL1	0.630107	1.98852e-07	Trajectory 2 specific
PLCXD3	4.90313e-12	1.78287e-05	Trajectory 1/2 shared
PLD2	5.3359e-10	1.33449e-12	Trajectory 1/2 shared
PLEC	1.13241e-05	3.08209e-13	Trajectory 1/2 shared
PLEKHA5	6.58322e-16	0.461929	Trajectory 1 specific
PLEKHA6	1.10969e-20	2.98068e-40	Trajectory 1/2 shared
PLEKHA7	4.47894e-05	0.000589414	Trajectory 1/2 shared
PLEKHA8	0.223722	0.00262699	Trajectory 2 specific
PLEKHB1	0.00021079	2.78574e-06	Trajectory 1/2 shared
PLEKHH1	0.00502451	0.663324	Trajectory 1 specific
PLEKHM2	1.26466e-09	9.18995e-19	Trajectory 1/2 shared
PLEKHM3	0.114273	0.00115301	Trajectory 2 specific
PLGRKT	0.0282223	1.08844e-05	Trajectory 2 specific
PLIN5	9.15988e-10	9.79015e-16	Trajectory 1/2 shared
PLOD2	1.3135e-10	2.9531e-20	Trajectory 1/2 shared
PLPP1	0.000239776	5.21469e-09	Trajectory 1/2 shared
PLPP4	8.01139e-31	5.39399e-60	Trajectory 1/2 shared
PLSCR1	1.25086e-88	1.52176e-140	Trajectory 1/2 shared
PLSCR4	6.90843e-07	0.428474	Trajectory 1 specific
PLXDC2	0.0022863	3.65521e-05	Trajectory 1/2 shared
PLXNA2	3.21847e-25	1.58236e-40	Trajectory 1/2 shared
PLXNA4	0.000253676	7.57557e-12	Trajectory 1/2 shared
PLXND1	2.23447e-21	2.42885e-34	Trajectory 1/2 shared
PMEPA1	1.0175e-06	5.09211e-07	Trajectory 1/2 shared
PML	3.37038e-19	6.80209e-31	Trajectory 1/2 shared
PMP2	5.78271e-21	2.60938e-31	Trajectory 1/2 shared
PMP22	0.00169749	0.756882	Trajectory 1 specific
PMS1	0.00521945	0.0709635	Trajectory 1 specific
PNCK	0.660054	0.00262764	Trajectory 2 specific
PNMT	0.000336039	1.07294e-09	Trajectory 1/2 shared
PNPLA7	0.231396	7.63729e-10	Trajectory 2 specific
PNPLA8	0.000373013	0.0278704	Trajectory 1 specific
PNRC1	0.000879661	4.07047e-17	Trajectory 1/2 shared
POLA1	0.000589558	0.554054	Trajectory 1 specific
POLM	7.95833e-10	1.14396e-23	Trajectory 1/2 shared
POLR2A	0.316163	5.94418e-05	Trajectory 2 specific
POLR3B	0.460501	0.0012597	Trajectory 2 specific
POLR3H	0.560989	1.87434e-06	Trajectory 2 specific
PON2	0.000390867	3.04021e-13	Trajectory 1/2 shared
PON3	0.160569	2.04238e-07	Trajectory 2 specific
POT1-AS1	0.00885234	1.78934e-14	Trajectory 2 specific
POU2F1	0.748468	0.000608411	Trajectory 2 specific
POU3F2	1.36473e-10	7.52195e-17	Trajectory 1/2 shared
POU3F3	0.0169615	4.42798e-10	Trajectory 2 specific
POU6F2	3.46285e-25	1.20159e-47	Trajectory 1/2 shared
PPA2	0.744752	2.55502e-09	Trajectory 2 specific
PPARA	1.42574e-08	4.71284e-16	Trajectory 1/2 shared
PPARD	4.75389e-19	4.70881e-26	Trajectory 1/2 shared
PPARGC1A	1.37634e-35	2.67162e-76	Trajectory 1/2 shared
PPAT	0.00106147	8.23656e-05	Trajectory 1/2 shared
PPFIA1	5.76262e-20	4.29189e-40	Trajectory 1/2 shared
PPFIA2	8.29094e-11	2.10803e-08	Trajectory 1/2 shared
PPFIA4	0.000507151	4.32663e-25	Trajectory 1/2 shared
PPFIBP2	0.376299	0.00341535	Trajectory 2 specific
PPHLN1	0.0371057	3.9254e-06	Trajectory 2 specific
PPIL4	0.679124	0.00348784	Trajectory 2 specific
PPIL6	0.00894464	0.000157461	Trajectory 2 specific
PPIP5K2	0.00377279	1.42357e-10	Trajectory 1/2 shared
PPM1A	0.027019	2.01293e-06	Trajectory 2 specific
PPM1B	0.585245	3.22022e-06	Trajectory 2 specific
PPM1E	0.00695003	9.4532e-06	Trajectory 1/2 shared
PPM1H	0.00029084	0.958763	Trajectory 1 specific
PPM1K	5.36462e-38	9.44146e-88	Trajectory 1/2 shared
PPM1K-DT	1.95441e-10	1.61792e-14	Trajectory 1/2 shared
PPM1L	0.0876061	4.79087e-09	Trajectory 2 specific
PPP1CB	3.26776e-12	2.40052e-21	Trajectory 1/2 shared
PPP1CC	0.00165144	6.63558e-06	Trajectory 1/2 shared
PPP1R12A	0.934085	0.00093681	Trajectory 2 specific
PPP1R12B	0.987112	3.95125e-05	Trajectory 2 specific
PPP1R1B	1.75904e-17	3.87372e-28	Trajectory 1/2 shared
PPP1R3C	3.51976e-11	1.08399e-33	Trajectory 1/2 shared
PPP1R3E	0.129208	3.26287e-08	Trajectory 2 specific
PPP1R42	0.446691	8.96446e-05	Trajectory 2 specific
PPP1R9A	4.05129e-08	3.17953e-35	Trajectory 1/2 shared
PPP2R1B	0.00290987	0.00169557	Trajectory 1/2 shared
PPP2R2B	0.229023	1.11717e-08	Trajectory 2 specific
PPP2R2C	1.07427e-07	1.47854e-17	Trajectory 1/2 shared
PPP2R3A	0.623563	3.17608e-05	Trajectory 2 specific
PPP2R5A	1.34425e-10	4.52489e-25	Trajectory 1/2 shared
PPP3CA	6.49661e-06	0.000720068	Trajectory 1/2 shared
PPP3CC	7.58144e-06	0.104886	Trajectory 1 specific
PPP3R1	0.0055747	1.39893e-15	Trajectory 1/2 shared
PPP4R3B	0.000856996	0.686761	Trajectory 1 specific
PRAG1	0.0474452	3.27408e-09	Trajectory 2 specific
PRDM16	4.92044e-06	0.000539654	Trajectory 1/2 shared
PRDM16-DT	0.00142444	4.75908e-06	Trajectory 1/2 shared
PRDM5	7.11308e-05	1.74269e-11	Trajectory 1/2 shared
PRDX6	6.10508e-08	2.99607e-10	Trajectory 1/2 shared
PREP	2.45786e-10	4.89131e-13	Trajectory 1/2 shared
PREX1	4.17193e-19	3.31211e-28	Trajectory 1/2 shared
PREX2	0.561153	1.01539e-10	Trajectory 2 specific
PRH1	0.884831	1.39515e-08	Trajectory 2 specific
PRIM2	0.524485	3.06739e-07	Trajectory 2 specific
PRIMPOL	0.0455441	0.00529008	Trajectory 2 specific
PRKACB	0.326794	4.17163e-10	Trajectory 2 specific
PRKAG2	2.98496e-05	1.04722e-08	Trajectory 1/2 shared
PRKAR2B	0.00472903	0.000942503	Trajectory 1/2 shared
PRKCA	7.59341e-19	1.45506e-12	Trajectory 1/2 shared
PRKCE	1.67026e-08	4.7705e-09	Trajectory 1/2 shared
PRKCH	0.386544	0.000352055	Trajectory 2 specific
PRKCQ	0.0116099	3.28529e-07	Trajectory 2 specific
PRKCSH	0.0171942	0.00284771	Trajectory 2 specific
PRKD1	0.586514	3.39109e-08	Trajectory 2 specific
PRKN	0.540027	0.000134279	Trajectory 2 specific
PRKRA	0.00395764	1.31349e-10	Trajectory 1/2 shared
PRKRIP1	0.0208123	0.00021615	Trajectory 2 specific
PRKX	1.96808e-06	1.83342e-19	Trajectory 1/2 shared
PRLHR	1.36473e-10	1.60479e-13	Trajectory 1/2 shared
PRMT3	6.16011e-06	5.38468e-14	Trajectory 1/2 shared
PRNP	0.0747787	1.37562e-05	Trajectory 2 specific
PRODH	0.189099	0.00113481	Trajectory 2 specific
PROS1	2.09021e-15	7.274e-28	Trajectory 1/2 shared
PRPF38B	0.291647	0.0032938	Trajectory 2 specific
PRPF40A	0.42343	0.00232201	Trajectory 2 specific
PRPF4B	0.0010178	1	Trajectory 1 specific
PRPF8	0.5227	0.000366392	Trajectory 2 specific
PRR16	1.90602e-23	1.2317e-12	Trajectory 1/2 shared
PRRC2B	8.89841e-13	8.7035e-09	Trajectory 1/2 shared
PRRT2	5.86409e-12	2.22781e-20	Trajectory 1/2 shared
PRRX1	2.22751e-06	0.00279635	Trajectory 1/2 shared
PRTFDC1	0.497578	6.63288e-08	Trajectory 2 specific
PRTG	0.000284258	1.01926e-10	Trajectory 1/2 shared
PRUNE2	2.14587e-05	0.265358	Trajectory 1 specific
PRXL2A	0.000962242	6.87229e-12	Trajectory 1/2 shared
PSAT1	9.41885e-08	4.84129e-06	Trajectory 1/2 shared
PSD2	0.798433	0.000664816	Trajectory 2 specific
PSD3	5.76978e-31	2.54949e-32	Trajectory 1/2 shared
PSMD14	0.838614	0.00621524	Trajectory 2 specific
PSMD9	0.770381	1.30703e-06	Trajectory 2 specific
PSME4	0.0102351	2.39557e-10	Trajectory 2 specific
PSMG2	1.73788e-05	1.02298e-14	Trajectory 1/2 shared
PSMG4	0.000899436	0.334101	Trajectory 1 specific
PSRC1	1.00137e-16	2.1593e-30	Trajectory 1/2 shared
PSTK	0.270903	0.0029196	Trajectory 2 specific
PTAR1	0.217569	0.000668142	Trajectory 2 specific
PTBP2	0.834771	0.00284771	Trajectory 2 specific
PTCH1	2.96556e-34	1.06277e-68	Trajectory 1/2 shared
PTCH2	0.000157997	4.97315e-12	Trajectory 1/2 shared
PTCHD1	2.14402e-10	0.0263075	Trajectory 1 specific
PTCHD1-AS	3.49999e-11	0.175145	Trajectory 1 specific
PTEN	0.138908	2.27566e-07	Trajectory 2 specific
PTGDS	6.34362e-09	3.49881e-23	Trajectory 1/2 shared
PTH1R	1.18833e-07	1.17276e-11	Trajectory 1/2 shared
PTK2	0.279775	2.21026e-09	Trajectory 2 specific
PTMA	0.0104112	8.40852e-06	Trajectory 2 specific
PTN	0.0439155	2.8905e-17	Trajectory 2 specific
PTOV1	0.0760568	0.000170375	Trajectory 2 specific
PTP4A2	0.00430893	0.000268662	Trajectory 1/2 shared
PTPA	0.000108838	9.49653e-15	Trajectory 1/2 shared
PTPN12	0.0018919	0.0024739	Trajectory 1/2 shared
PTPN13	1.83382e-08	2.73867e-32	Trajectory 1/2 shared
PTPN2	0.0327789	0.00332176	Trajectory 2 specific
PTPN4	5.69498e-08	4.91635e-31	Trajectory 1/2 shared
PTPN9	1.13116e-14	2.90387e-27	Trajectory 1/2 shared
PTPRE	2.82945e-10	3.98616e-08	Trajectory 1/2 shared
PTPRF	7.74974e-09	5.37055e-12	Trajectory 1/2 shared
PTPRJ	0.0178077	5.35299e-19	Trajectory 2 specific
PTPRK	0.00111638	1.79171e-28	Trajectory 1/2 shared
PTPRZ1	3.87339e-10	9.59815e-12	Trajectory 1/2 shared
PUDP	0.00320444	5.07337e-09	Trajectory 1/2 shared
PUM1	0.992395	0.000473237	Trajectory 2 specific
PURG	0.577484	1.15237e-06	Trajectory 2 specific
PUS10	0.127997	7.69468e-07	Trajectory 2 specific
PUS7	0.913681	3.66842e-06	Trajectory 2 specific
PVT1	4.60979e-24	5.18054e-53	Trajectory 1/2 shared
PXDN	6.73327e-15	2.18171e-39	Trajectory 1/2 shared
PXK	0.00432095	0.48461	Trajectory 1 specific
PYGB	3.4706e-10	1.92325e-30	Trajectory 1/2 shared
PYGO1	0.00408636	3.79153e-11	Trajectory 1/2 shared
QKI	9.28715e-06	0.465573	Trajectory 1 specific
QRSL1	0.0240642	0.00104403	Trajectory 2 specific
QSER1	0.369782	0.00885753	Trajectory 2 specific
QTRT1	6.32979e-05	5.13421e-08	Trajectory 1/2 shared
R3HDM2	0.64568	9.5573e-07	Trajectory 2 specific
RAB10	0.0001229	1.24781e-08	Trajectory 1/2 shared
RAB11A	0.0873368	0.00291884	Trajectory 2 specific
RAB11B	9.72672e-08	5.61744e-09	Trajectory 1/2 shared
RAB11FIP2	0.272916	0.00508014	Trajectory 2 specific
RAB11FIP3	0.00228455	7.93217e-08	Trajectory 1/2 shared
RAB1A	2.46652e-06	2.56925e-07	Trajectory 1/2 shared
RAB21	0.0169642	0.00205402	Trajectory 2 specific
RAB27A	0.000803438	0.051311	Trajectory 1 specific
RAB28	0.15705	2.68325e-07	Trajectory 2 specific
RAB30	1.52202e-05	8.7984e-11	Trajectory 1/2 shared
RAB34	0.000588096	2.8411e-09	Trajectory 1/2 shared
RAB3GAP1	0.0548298	0.000979962	Trajectory 2 specific
RAB3IP	3.67718e-08	1.57948e-10	Trajectory 1/2 shared
RAB40B	1.71078e-07	5.14709e-05	Trajectory 1/2 shared
RAB40C	0.0686815	0.00212357	Trajectory 2 specific
RAB4A	7.81101e-11	1.17648e-16	Trajectory 1/2 shared
RAB5A	0.00198214	0.00550976	Trajectory 1/2 shared
RAB6B	6.73306e-10	1.9795e-10	Trajectory 1/2 shared
RAB7A	2.21506e-05	1.63287e-19	Trajectory 1/2 shared
RAB8B	0.00197805	2.94611e-07	Trajectory 1/2 shared
RABGAP1	0.374185	1.73762e-08	Trajectory 2 specific
RABGAP1L	0.285849	5.97194e-05	Trajectory 2 specific
RABGEF1	8.94847e-06	2.86609e-07	Trajectory 1/2 shared
RAC1	0.0752763	0.000938414	Trajectory 2 specific
RACK1	0.459792	0.00214289	Trajectory 2 specific
RAD17	0.12733	0.00533018	Trajectory 2 specific
RAD18	7.43633e-06	1.1338e-10	Trajectory 1/2 shared
RAD21	0.00349577	7.37244e-07	Trajectory 1/2 shared
RAD50	0.213462	2.58061e-06	Trajectory 2 specific
RAD51B	0.539424	5.81373e-06	Trajectory 2 specific
RAD9A	0.177784	0.000107024	Trajectory 2 specific
RAF1	0.0665942	0.00314227	Trajectory 2 specific
RALGAPB	0.673379	0.00496932	Trajectory 2 specific
RALGDS	3.90051e-44	3.44287e-78	Trajectory 1/2 shared
RALGPS1	0.0800764	2.68803e-14	Trajectory 2 specific
RALY	0.229118	0.00462271	Trajectory 2 specific
RALYL	3.56149e-12	0.795434	Trajectory 1 specific
RANBP17	0.00323057	3.03398e-10	Trajectory 1/2 shared
RANBP3L	1.55851e-26	2.32049e-82	Trajectory 1/2 shared
RANBP9	0.00361609	0.000209557	Trajectory 1/2 shared
RAP1A	0.000832841	0.446174	Trajectory 1 specific
RAP1B	7.09782e-05	0.00234005	Trajectory 1/2 shared
RAP1GDS1	0.0113374	1.76983e-10	Trajectory 2 specific
RAP2C-AS1	0.0277395	5.69788e-15	Trajectory 2 specific
RAPGEF1	7.07701e-13	3.69813e-15	Trajectory 1/2 shared
RAPGEF2	0.567935	5.30818e-09	Trajectory 2 specific
RAPGEF3	0.161171	0.000822347	Trajectory 2 specific
RAPGEF4	0.588507	0.000531861	Trajectory 2 specific
RAPGEF5	1.75172e-07	0.713207	Trajectory 1 specific
RAPGEF6	0.666387	0.00055276	Trajectory 2 specific
RASA1	0.293445	1.99238e-05	Trajectory 2 specific
RASA2	0.380872	0.000509656	Trajectory 2 specific
RASA3	1.84352e-20	1.7453e-34	Trajectory 1/2 shared
RASAL2	5.95013e-05	0.105704	Trajectory 1 specific
RASD1	2.25432e-30	3.1183e-76	Trajectory 1/2 shared
RASGEF1A	1.38317e-13	6.89662e-28	Trajectory 1/2 shared
RASGEF1B	2.04768e-79	2.94015e-230	Trajectory 1/2 shared
RASGRF2	0.000500555	0.0502577	Trajectory 1 specific
RASL12	6.96455e-12	2.34921e-15	Trajectory 1/2 shared
RASSF8	0.875478	0.000587664	Trajectory 2 specific
RAVER2	1.25299e-06	2.83459e-19	Trajectory 1/2 shared
RB1CC1	0.50055	0.00472282	Trajectory 2 specific
RBBP4	0.838614	0.00445928	Trajectory 2 specific
RBBP6	0.0201003	0.000976822	Trajectory 2 specific
RBFOX1	0.691534	3.11483e-06	Trajectory 2 specific
RBFOX2	0.00141637	0.00348091	Trajectory 1/2 shared
RBL1	0.160485	0.0022879	Trajectory 2 specific
RBL2	0.31048	1.3971e-06	Trajectory 2 specific
RBM14	0.854745	0.000246818	Trajectory 2 specific
RBM26	0.837527	1.42102e-05	Trajectory 2 specific
RBM3	0.0106303	2.07754e-09	Trajectory 2 specific
RBM41	0.00124974	1.5759e-05	Trajectory 1/2 shared
RBM45	0.000416275	2.52655e-06	Trajectory 1/2 shared
RBM5	0.0053871	0.0411499	Trajectory 1 specific
RBMS3-AS3	0.0235588	3.33105e-08	Trajectory 2 specific
RBX1	0.000388087	0.0212259	Trajectory 1 specific
RCAN2	0.0263738	3.59298e-12	Trajectory 2 specific
RCHY1	0.0573431	0.000413106	Trajectory 2 specific
RCL1	0.176341	1.4205e-06	Trajectory 2 specific
RCN2	6.08575e-09	5.38009e-13	Trajectory 1/2 shared
RDH11	0.968497	0.0013724	Trajectory 2 specific
REEP3	0.903152	4.53853e-05	Trajectory 2 specific
RELCH	0.800347	5.90933e-05	Trajectory 2 specific
RELL1	1.91115e-12	1.66631e-13	Trajectory 1/2 shared
REPS1	0.00615977	1.11368e-09	Trajectory 1/2 shared
RERE	0.838614	2.05102e-06	Trajectory 2 specific
RERGL	7.29931e-09	1.93617e-06	Trajectory 1/2 shared
RESF1	0.66521	0.000154065	Trajectory 2 specific
RETREG1	1.71736e-36	2.91528e-38	Trajectory 1/2 shared
REV1	0.405095	0.00634125	Trajectory 2 specific
REV3L	2.31145e-06	0.000241604	Trajectory 1/2 shared
REXO2	0.0080072	0.0352048	Trajectory 1 specific
RFFL	0.000112716	0.00571917	Trajectory 1/2 shared
RFTN1	5.3402e-54	6.56055e-105	Trajectory 1/2 shared
RFTN2	8.57576e-27	2.60562e-86	Trajectory 1/2 shared
RFX2	3.18779e-05	6.18754e-30	Trajectory 1/2 shared
RFX3	0.434182	5.964e-13	Trajectory 2 specific
RFX4	2.8678e-10	1.6071e-16	Trajectory 1/2 shared
RFX7	0.0479574	1.11368e-09	Trajectory 2 specific
RGCC	0.00366826	1.23834e-07	Trajectory 1/2 shared
RGMA	0.000397077	0.113553	Trajectory 1 specific
RGS12	0.00085924	1.62394e-09	Trajectory 1/2 shared
RGS20	8.73416e-65	2.46396e-134	Trajectory 1/2 shared
RGS22	0.011989	6.77854e-07	Trajectory 2 specific
RGS5	0.240516	7.06439e-05	Trajectory 2 specific
RGS6	1.56126e-14	2.09e-64	Trajectory 1/2 shared
RGS7	3.69473e-12	7.2266e-35	Trajectory 1/2 shared
RHBDD1	0.00213054	2.45748e-13	Trajectory 1/2 shared
RHBDL3	0.030558	1.49296e-06	Trajectory 2 specific
RHOB	1.11813e-10	2.59317e-24	Trajectory 1/2 shared
RHOBTB3	0.672771	0.000997214	Trajectory 2 specific
RHOJ	5.8242e-08	1.21185e-20	Trajectory 1/2 shared
RHOT1	0.050603	0.000383851	Trajectory 2 specific
RHPN1	1.49601e-19	3.05076e-26	Trajectory 1/2 shared
RHPN2	0.00973639	6.45679e-07	Trajectory 2 specific
RIC1	0.0146587	3.9008e-08	Trajectory 2 specific
RIC3	0.275493	0.00316738	Trajectory 2 specific
RICTOR	0.298196	4.54026e-05	Trajectory 2 specific
RIDA	0.000120745	6.12501e-20	Trajectory 1/2 shared
RIMBP2	1.00827e-33	3.15875e-106	Trajectory 1/2 shared
RIMKLB	6.1574e-06	1.2205e-13	Trajectory 1/2 shared
RIN2	1.66577e-11	1.41047e-05	Trajectory 1/2 shared
RIN3	0.000996605	0.0125205	Trajectory 1 specific
RING1	0.000820129	2.36388e-08	Trajectory 1/2 shared
RIOK3	0.142807	0.00064137	Trajectory 2 specific
RIPK1	6.11953e-05	1.06294e-12	Trajectory 1/2 shared
RIPK2	0.158175	1.43334e-05	Trajectory 2 specific
RIPOR2	1.6533e-26	6.18564e-66	Trajectory 1/2 shared
RLF	0.00137342	0.000549061	Trajectory 1/2 shared
RMDN1	0.0456972	1.06123e-06	Trajectory 2 specific
RMDN2	0.0578747	1.08755e-07	Trajectory 2 specific
RMDN3	0.2554	0.000130668	Trajectory 2 specific
RMST	0.129626	3.85762e-06	Trajectory 2 specific
RNASET2	0.705367	0.000993878	Trajectory 2 specific
RNF13	0.407912	9.0121e-08	Trajectory 2 specific
RNF130	0.408692	9.93889e-09	Trajectory 2 specific
RNF141	0.611992	0.00811519	Trajectory 2 specific
RNF144A	0.970805	6.11165e-05	Trajectory 2 specific
RNF144B	0.278386	4.46825e-06	Trajectory 2 specific
RNF150	1.57165e-05	4.73811e-12	Trajectory 1/2 shared
RNF169	0.11133	0.000554588	Trajectory 2 specific
RNF180	0.0299	6.06329e-11	Trajectory 2 specific
RNF19A	0.804773	4.03589e-09	Trajectory 2 specific
RNF213-AS1	0.20681	0.00205834	Trajectory 2 specific
RNF220	0.138764	6.19403e-05	Trajectory 2 specific
RNF38	0.362331	2.27051e-05	Trajectory 2 specific
RNF4	2.30466e-09	5.52488e-10	Trajectory 1/2 shared
RNF6	0.661497	0.00233816	Trajectory 2 specific
RNLS	5.95532e-06	4.74369e-10	Trajectory 1/2 shared
RNMT	0.0668922	6.29713e-08	Trajectory 2 specific
ROBO1	0.00102157	1.83801e-11	Trajectory 1/2 shared
ROBO2	1.7602e-22	2.85252e-66	Trajectory 1/2 shared
ROCK2	0.00593272	0.000218542	Trajectory 1/2 shared
ROR1	6.7728e-07	1.92174e-06	Trajectory 1/2 shared
RORA-AS1	0.374185	0.000920454	Trajectory 2 specific
RORB	2.70689e-10	4.2638e-35	Trajectory 1/2 shared
RPAP2	0.00620877	0.394244	Trajectory 1 specific
RPAP3	0.000595359	0.0101932	Trajectory 1 specific
RPGR	0.572017	8.67748e-05	Trajectory 2 specific
RPGRIP1L	0.000820129	6.50952e-07	Trajectory 1/2 shared
RPL10	2.13417e-12	7.19486e-30	Trajectory 1/2 shared
RPL11	0.0484434	6.26968e-14	Trajectory 2 specific
RPL12	9.40124e-14	2.29847e-66	Trajectory 1/2 shared
RPL21	0.370122	5.26715e-07	Trajectory 2 specific
RPL22	0.00210968	7.57293e-23	Trajectory 1/2 shared
RPL23	0.147195	5.98587e-09	Trajectory 2 specific
RPL23A	0.694102	0.00095786	Trajectory 2 specific
RPL24	0.935667	1.58182e-10	Trajectory 2 specific
RPL27A	0.231251	4.50653e-06	Trajectory 2 specific
RPL28	0.328232	0.00230581	Trajectory 2 specific
RPL30	0.00804352	2.07217e-16	Trajectory 1/2 shared
RPL32	0.00110241	2.41967e-18	Trajectory 1/2 shared
RPL34	0.0210735	2.41432e-19	Trajectory 2 specific
RPL34-AS1	0.567255	5.22642e-06	Trajectory 2 specific
RPL35	0.276982	0.000813596	Trajectory 2 specific
RPL35A	2.86581e-05	8.41846e-26	Trajectory 1/2 shared
RPL36	0.76777	7.14882e-05	Trajectory 2 specific
RPL36A	0.105386	8.6686e-21	Trajectory 2 specific
RPL37	0.000812484	4.07856e-21	Trajectory 1/2 shared
RPL37A	0.00105537	1.63805e-09	Trajectory 1/2 shared
RPL38	0.0179842	6.06692e-10	Trajectory 2 specific
RPL39	3.04207e-06	8.66494e-16	Trajectory 1/2 shared
RPL41	0.175545	5.67404e-11	Trajectory 2 specific
RPL5	0.0697635	6.57339e-07	Trajectory 2 specific
RPLP1	0.115248	2.87151e-11	Trajectory 2 specific
RPLP2	0.000226224	2.20797e-20	Trajectory 1/2 shared
RPP38	0.237354	0.00130008	Trajectory 2 specific
RPS12	3.73135e-05	2.98358e-21	Trajectory 1/2 shared
RPS14	0.585953	0.000416899	Trajectory 2 specific
RPS20	0.462961	2.49201e-08	Trajectory 2 specific
RPS23	0.0260342	1.41845e-16	Trajectory 2 specific
RPS24	0.025722	1.13012e-07	Trajectory 2 specific
RPS25	0.169759	1.78973e-10	Trajectory 2 specific
RPS27	0.0049673	9.43252e-15	Trajectory 1/2 shared
RPS28	0.0413526	1.79573e-13	Trajectory 2 specific
RPS29	0.0789698	1.23952e-05	Trajectory 2 specific
RPS6	0.495019	0.00368987	Trajectory 2 specific
RPS6KA3	2.2169e-07	0.00030083	Trajectory 1/2 shared
RPS6KA6	0.763969	0.00254227	Trajectory 2 specific
RPS6KC1	7.60253e-05	0.401223	Trajectory 1 specific
RPS8	0.234834	2.3061e-10	Trajectory 2 specific
RPTOR	0.770523	0.00360224	Trajectory 2 specific
RRAGB	0.139577	0.00435681	Trajectory 2 specific
RRBP1	1.65589e-14	2.29823e-20	Trajectory 1/2 shared
RREB1	0.00379477	0.0295134	Trajectory 1 specific
RRM2B	0.000137298	0.0310974	Trajectory 1 specific
RSBN1L	0.00587202	2.73063e-05	Trajectory 1/2 shared
RSF1	0.154615	0.000100578	Trajectory 2 specific
RSPH3	0.192022	0.00274293	Trajectory 2 specific
RSRC1	0.429225	1.19499e-07	Trajectory 2 specific
RSRP1	0.000987003	0.528086	Trajectory 1 specific
RTN1	0.830522	0.000417184	Trajectory 2 specific
RTN3	0.298512	1.87434e-06	Trajectory 2 specific
RTN4	4.80026e-08	8.21153e-05	Trajectory 1/2 shared
RTN4IP1	0.0692302	0.000356425	Trajectory 2 specific
RTTN	0.178724	3.07382e-11	Trajectory 2 specific
RUNX1T1	0.871304	1.10298e-05	Trajectory 2 specific
RWDD3	0.0245295	0.00107437	Trajectory 2 specific
RXRA	3.60349e-05	2.46753e-12	Trajectory 1/2 shared
RYBP	7.94524e-07	4.06807e-07	Trajectory 1/2 shared
RYR3	6.84243e-14	6.80652e-07	Trajectory 1/2 shared
S100A1	0.375722	2.96902e-10	Trajectory 2 specific
S100A13	0.0393556	0.000939545	Trajectory 2 specific
S100A6	6.98814e-06	2.12022e-18	Trajectory 1/2 shared
S100B	0.0607209	0.0040571	Trajectory 2 specific
S100PBP	0.00595159	0.585012	Trajectory 1 specific
SALL3	0.00128612	5.46657e-07	Trajectory 1/2 shared
SAMD12	0.471236	3.81525e-12	Trajectory 2 specific
SAMD4A	6.74489e-87	2.79044e-109	Trajectory 1/2 shared
SAMD4B	0.000139657	1.02149e-07	Trajectory 1/2 shared
SAMD5	0.00010603	1.72632e-12	Trajectory 1 specific
SAMHD1	9.68403e-05	0.00198302	Trajectory 1/2 shared
SARNP	0.328777	0.0016787	Trajectory 2 specific
SASH1	1.39922e-09	5.84704e-63	Trajectory 1/2 shared
SAT1	0.00566547	3.86278e-06	Trajectory 1/2 shared
SATB1	0.0278824	0.000501798	Trajectory 2 specific
SAV1	0.00503726	0.173768	Trajectory 1 specific
SBNO2	1.09591e-17	1.23717e-60	Trajectory 1/2 shared
SCAI	0.199794	0.0043541	Trajectory 2 specific
SCAMP1	0.00388007	2.96187e-05	Trajectory 1/2 shared
SCARA3	9.27091e-41	7.63264e-80	Trajectory 1/2 shared
SCD5	0.0902667	0.000137604	Trajectory 2 specific
SCFD2	0.138169	2.22948e-07	Trajectory 2 specific
SCG3	0.777944	0.00718114	Trajectory 2 specific
SCGB2B2	0.488765	0.000575227	Trajectory 2 specific
SCLT1	4.16018e-07	9.62491e-22	Trajectory 1/2 shared
SCN11A	0.0046611	0.0168469	Trajectory 1 specific
SCN1A	1.30895e-29	6.63869e-17	Trajectory 1/2 shared
SCP2	1.25568e-06	4.04034e-17	Trajectory 1/2 shared
SCPEP1	0.00548645	2.10116e-05	Trajectory 1/2 shared
SCRG1	0.00573174	7.98758e-07	Trajectory 1/2 shared
SCRN1	0.000939085	1.95676e-07	Trajectory 1/2 shared
SCRN3	0.514336	0.000293529	Trajectory 2 specific
SDC2	0.271924	2.8867e-05	Trajectory 2 specific
SDK1	0.00165801	1.14462e-07	Trajectory 1/2 shared
SDS	0.0809521	3.35511e-05	Trajectory 2 specific
SEC11C	7.27618e-08	1.6762e-06	Trajectory 1/2 shared
SEC14L1	0.0831171	1.01107e-07	Trajectory 2 specific
SEC22C	0.76201	0.00213172	Trajectory 2 specific
SEC24D	0.000198022	0.000281867	Trajectory 1/2 shared
SEC61A1	0.0170536	0.00167813	Trajectory 2 specific
SECISBP2	0.000679378	0.664063	Trajectory 1 specific
SELENOP	0.0734865	8.16655e-10	Trajectory 2 specific
SEM1	0.00168136	2.70964e-13	Trajectory 1/2 shared
SEMA3A	0.821886	1.41371e-05	Trajectory 2 specific
SEMA3B	0.000271957	5.5599e-05	Trajectory 1/2 shared
SEMA3D	0.000520641	7.0289e-15	Trajectory 1/2 shared
SEMA4D	0.354176	3.29999e-09	Trajectory 2 specific
SEMA6D	0.845676	0.000943562	Trajectory 2 specific
SENP5	0.000339934	0.00214948	Trajectory 1/2 shared
SENP7	0.215372	2.02536e-07	Trajectory 2 specific
SEPTIN10	8.32576e-05	2.39188e-05	Trajectory 1/2 shared
SEPTIN11	0.000912883	3.88814e-06	Trajectory 1/2 shared
SEPTIN8	2.92599e-11	1.21473e-07	Trajectory 1/2 shared
SEPTIN9	4.01645e-55	6.92183e-73	Trajectory 1/2 shared
SERBP1	0.194632	0.0011648	Trajectory 2 specific
SERF2	0.363334	2.06483e-05	Trajectory 2 specific
SERGEF	5.32221e-05	1.33612e-07	Trajectory 1/2 shared
SERP1	0.000187215	6.23249e-09	Trajectory 1/2 shared
SERPINA3	1.01831e-176	0	Trajectory 1/2 shared
SERPINB6	0.138149	2.35308e-06	Trajectory 2 specific
SERPING1	4.33599e-46	1.87927e-97	Trajectory 1/2 shared
SERPINI1	0.194069	5.33005e-06	Trajectory 2 specific
SERPINI2	4.0407e-06	0.0472521	Trajectory 1 specific
SESN3	8.77593e-10	1.47546e-25	Trajectory 1/2 shared
SETBP1	1.06463e-07	2.30733e-06	Trajectory 1/2 shared
SETD5	0.00203494	0.105594	Trajectory 1 specific
SF3B1	0.345846	0.00319232	Trajectory 2 specific
SFMBT2	2.25506e-05	1.11834e-07	Trajectory 1/2 shared
SFXN5	0.606342	0.000445334	Trajectory 2 specific
SGCD	8.3977e-06	0.00248194	Trajectory 1/2 shared
SGCE	0.0106507	2.24184e-08	Trajectory 2 specific
SGCZ	0.354153	5.52772e-06	Trajectory 2 specific
SGIP1	0.257494	5.85231e-27	Trajectory 2 specific
SGK1	0.889654	6.31669e-05	Trajectory 2 specific
SGK3	0.000316562	2.25909e-24	Trajectory 1/2 shared
SGSM1	0.0244126	1.17925e-05	Trajectory 2 specific
SGSM2	0.000200613	2.306e-14	Trajectory 1/2 shared
SH3BGR	0.0619016	9.82936e-08	Trajectory 2 specific
SH3BGRL	6.65224e-07	2.23085e-19	Trajectory 1/2 shared
SH3BGRL2	0.536321	0.00199955	Trajectory 2 specific
SH3BP2	1.09891e-07	2.74729e-16	Trajectory 1/2 shared
SH3BP4	0.127997	0.00647116	Trajectory 2 specific
SH3D19	0.589725	2.17355e-06	Trajectory 2 specific
SH3GL1	0.00425305	0.659343	Trajectory 1 specific
SH3GL2	1.08772e-14	6.79324e-10	Trajectory 1/2 shared
SH3GLB1	2.67202e-07	3.19878e-11	Trajectory 1/2 shared
SH3PXD2A	3.26248e-10	1.51315e-28	Trajectory 1/2 shared
SH3RF1	0.000248636	1.15736e-12	Trajectory 1/2 shared
SH3YL1	0.00255185	1.1247e-09	Trajectory 1/2 shared
SHANK2	9.4274e-06	8.69965e-13	Trajectory 1/2 shared
SHC1	1.30977e-05	3.43478e-26	Trajectory 1/2 shared
SHC2	0.130609	0.000898516	Trajectory 2 specific
SHC3	0.700589	0.00126948	Trajectory 2 specific
SHISA5	1.36136e-24	1.49039e-21	Trajectory 1/2 shared
SHISA6	0.00331654	3.24022e-26	Trajectory 1/2 shared
SHISA9	1.71429e-54	1.10248e-18	Trajectory 1/2 shared
SHPK	0.034231	0.000264387	Trajectory 2 specific
SHPRH	0.021194	7.51864e-07	Trajectory 2 specific
SHROOM3	1.78681e-11	3.50704e-40	Trajectory 1/2 shared
SIK3	0.514874	2.91408e-09	Trajectory 2 specific
SIL1	0.00605633	4.50245e-11	Trajectory 1/2 shared
SIMC1	0.270903	0.00194275	Trajectory 2 specific
SIPA1L1	2.54414e-08	0.94641	Trajectory 1 specific
SIPA1L2	4.79961e-48	9.77426e-53	Trajectory 1/2 shared
SIRPA	0.000882283	8.92762e-08	Trajectory 1/2 shared
SIRT5	0.00794305	4.94978e-10	Trajectory 1/2 shared
SKAP2	0.00385054	0.89207	Trajectory 1 specific
SLAIN1	0.668008	1.13632e-07	Trajectory 2 specific
SLAIN2	0.756453	0.00032113	Trajectory 2 specific
SLC10A7	0.620276	4.88392e-07	Trajectory 2 specific
SLC11A2	0.357563	0.00629983	Trajectory 2 specific
SLC12A6	0.0647117	9.64095e-10	Trajectory 2 specific
SLC13A3	7.90993e-08	1.91568e-10	Trajectory 1/2 shared
SLC14A1	1.41331e-60	1.26504e-148	Trajectory 1/2 shared
SLC15A2	2.30392e-27	1.5118e-58	Trajectory 1/2 shared
SLC15A4	0.62065	7.82402e-07	Trajectory 2 specific
SLC16A7	2.16048e-59	2.6341e-98	Trajectory 1/2 shared
SLC16A9	4.97945e-12	8.83734e-34	Trajectory 1/2 shared
SLC18B1	0.00804352	2.06202e-10	Trajectory 1/2 shared
SLC1A2	0.425305	1.12225e-10	Trajectory 2 specific
SLC1A3	2.42809e-09	0.000268696	Trajectory 1/2 shared
SLC1A4	9.46534e-06	4.1018e-17	Trajectory 1/2 shared
SLC22A15	0.41586	0.000134289	Trajectory 2 specific
SLC22A23	0.577758	3.08128e-06	Trajectory 2 specific
SLC22A3	1.34171e-25	3.39066e-36	Trajectory 1/2 shared
SLC22A4	2.88253e-08	4.95037e-17	Trajectory 1/2 shared
SLC24A3	9.48876e-06	6.12867e-13	Trajectory 1/2 shared
SLC24A4	2.109e-07	2.30391e-09	Trajectory 1/2 shared
SLC25A13	0.298346	1.00713e-06	Trajectory 2 specific
SLC25A17	0.131482	0.00435416	Trajectory 2 specific
SLC25A18	5.01024e-29	2.59478e-54	Trajectory 1/2 shared
SLC25A25	0.192295	0.0056211	Trajectory 2 specific
SLC25A26	0.11884	0.0022175	Trajectory 2 specific
SLC25A27	0.00179616	2.9721e-11	Trajectory 1/2 shared
SLC25A29	2.34802e-12	3.15243e-19	Trajectory 1/2 shared
SLC25A33	2.67082e-06	1.70551e-11	Trajectory 1/2 shared
SLC25A36	0.00600077	0.000649798	Trajectory 1/2 shared
SLC25A37	0.000207375	6.93722e-24	Trajectory 1/2 shared
SLC25A40	3.56066e-05	4.40332e-10	Trajectory 1/2 shared
SLC25A42	0.411536	0.00300347	Trajectory 2 specific
SLC25A48	0.012599	1.54869e-17	Trajectory 2 specific
SLC27A1	0.883392	0.0025072	Trajectory 2 specific
SLC29A2	0.187385	0.000177512	Trajectory 2 specific
SLC30A1	0.516346	0.00236177	Trajectory 2 specific
SLC30A10	0.0406401	8.96758e-06	Trajectory 2 specific
SLC35A1	2.31941e-05	5.76574e-05	Trajectory 1/2 shared
SLC35B4	0.103231	0.000538015	Trajectory 2 specific
SLC35E1	0.0422898	1.04968e-12	Trajectory 2 specific
SLC35E3	0.844411	0.00681283	Trajectory 2 specific
SLC35F1	3.03937e-07	2.07344e-22	Trajectory 1/2 shared
SLC35G2	0.0890479	4.41767e-08	Trajectory 2 specific
SLC37A1	0.0114862	0.00626635	Trajectory 2 specific
SLC38A1	1.8829e-26	8.89681e-22	Trajectory 1/2 shared
SLC38A2	0.000121656	0.00832856	Trajectory 1/2 shared
SLC38A6	0.0183768	9.17265e-07	Trajectory 2 specific
SLC39A10	0.0467576	8.64303e-06	Trajectory 2 specific
SLC39A11	0.0332094	7.14835e-27	Trajectory 2 specific
SLC39A12	1.65056e-09	6.66953e-22	Trajectory 1/2 shared
SLC39A14	6.38758e-139	1.03524e-246	Trajectory 1/2 shared
SLC43A2	0.000210706	3.98903e-07	Trajectory 1/2 shared
SLC44A1	0.000329204	4.43457e-27	Trajectory 1/2 shared
SLC44A3	5.24044e-31	1.98868e-34	Trajectory 1/2 shared
SLC49A4	0.0984896	5.97481e-05	Trajectory 2 specific
SLC4A4	0.000179982	1.11518e-37	Trajectory 1/2 shared
SLC4A8	4.09646e-07	4.88302e-12	Trajectory 1/2 shared
SLC5A11	0.00075124	0.433361	Trajectory 1 specific
SLC5A3	5.61411e-05	2.51697e-13	Trajectory 1/2 shared
SLC6A1	1.35155e-06	2.60152e-22	Trajectory 1/2 shared
SLC6A8	8.49238e-07	1.28472e-17	Trajectory 1/2 shared
SLC7A11	2.82323e-09	2.28916e-53	Trajectory 1/2 shared
SLC7A14-AS1	1.00848e-07	0.292251	Trajectory 1 specific
SLC7A2	1.7804e-08	1.07097e-07	Trajectory 1/2 shared
SLC7A6	4.48967e-12	4.31037e-23	Trajectory 1/2 shared
SLC8A1	7.21068e-06	0.103876	Trajectory 1 specific
SLC9A3R1	0.00374345	1.5933e-06	Trajectory 1/2 shared
SLC9A8	0.00251094	0.0171519	Trajectory 1 specific
SLC9A9	3.9289e-26	1.22265e-08	Trajectory 1/2 shared
SLC9B1	0.62307	0.000340821	Trajectory 2 specific
SLC9B2	7.34435e-12	5.97491e-26	Trajectory 1/2 shared
SLCO1A2	0.900641	5.55615e-05	Trajectory 2 specific
SLCO1C1	0.0037855	5.65912e-09	Trajectory 1/2 shared
SLCO3A1	6.69163e-12	0.000472818	Trajectory 1/2 shared
SLITRK2	0.00991688	9.27986e-05	Trajectory 2 specific
SLX4IP	0.000592475	6.8217e-20	Trajectory 1/2 shared
SMAD1	0.00469776	0.974851	Trajectory 1 specific
SMAD3	1.40134e-39	8.73414e-67	Trajectory 1/2 shared
SMAD9	0.150255	0.000729092	Trajectory 2 specific
SMARCA2	0.336963	2.39106e-06	Trajectory 2 specific
SMARCAD1	0.501279	7.90551e-05	Trajectory 2 specific
SMARCD3	0.000590138	3.71974e-19	Trajectory 1/2 shared
SMC3	0.0458296	0.000363273	Trajectory 2 specific
SMC6	0.682314	0.00544731	Trajectory 2 specific
SMG1	0.00372725	2.7332e-05	Trajectory 1/2 shared
SMG6	1.73978e-06	4.17623e-05	Trajectory 1/2 shared
SMIM12	1.9817e-05	4.78683e-07	Trajectory 1/2 shared
SMIM2-AS1	0.339305	1.81036e-07	Trajectory 2 specific
SMIM8	1.19229e-07	1.96041e-09	Trajectory 1/2 shared
SMO	0.466797	4.87463e-05	Trajectory 2 specific
SMOC1	0.00652432	0.00473885	Trajectory 1/2 shared
SMPD4	0.601055	0.000108038	Trajectory 2 specific
SMS	0.10302	0.000114676	Trajectory 2 specific
SMTN	0.0005098	1.78355e-11	Trajectory 1/2 shared
SMYD3	0.103874	3.18637e-07	Trajectory 2 specific
SNAP91	0.364308	1.68268e-08	Trajectory 2 specific
SNAPC3	0.145152	0.00274738	Trajectory 2 specific
SND1	4.77222e-15	1.68163e-08	Trajectory 1/2 shared
SNED1	2.17503e-36	4.38267e-97	Trajectory 1/2 shared
SNHG14	0.544327	4.61064e-09	Trajectory 2 specific
SNHG25	4.51526e-43	3.88818e-68	Trajectory 1/2 shared
SNHG29	0.105832	0.000128804	Trajectory 2 specific
SNHG31	4.36724e-15	1.91631e-26	Trajectory 1/2 shared
SNHG5	7.80729e-05	0.000617076	Trajectory 1/2 shared
SNHG6	0.935203	0.000699548	Trajectory 2 specific
SNORC	0.00107112	8.65331e-10	Trajectory 1/2 shared
SNRK	2.59396e-07	2.26511e-06	Trajectory 1/2 shared
SNRNP70	0.0033263	1.85184e-08	Trajectory 1/2 shared
SNRPN	0.015442	1.04528e-10	Trajectory 2 specific
SNTA1	4.74312e-31	2.10932e-49	Trajectory 1/2 shared
SNTB1	0.38451	0.00191028	Trajectory 2 specific
SNTB2	7.27489e-13	4.4964e-39	Trajectory 1/2 shared
SNX1	1.2849e-06	5.88351e-05	Trajectory 1/2 shared
SNX13	0.888087	0.00316711	Trajectory 2 specific
SNX14	0.914406	0.00126948	Trajectory 2 specific
SNX2	0.0873376	0.00269506	Trajectory 2 specific
SNX24	0.0137345	1.49742e-08	Trajectory 2 specific
SNX30	0.887644	4.02753e-05	Trajectory 2 specific
SNX7	2.70003e-06	3.061e-16	Trajectory 1/2 shared
SNX9	7.13896e-05	8.07062e-08	Trajectory 1/2 shared
SOAT1	3.54824e-06	1.21942e-11	Trajectory 1/2 shared
SOBP	0.861718	0.00761332	Trajectory 2 specific
SOCS3	6.59689e-53	8.26731e-71	Trajectory 1/2 shared
SOCS7	0.00400647	0.0353156	Trajectory 1 specific
SOD1	0.00739323	0.00163384	Trajectory 1/2 shared
SOD2	2.16211e-63	1.90954e-167	Trajectory 1/2 shared
SORBS1	1.32809e-21	4.64578e-16	Trajectory 1/2 shared
SORL1	0.239702	5.75076e-18	Trajectory 2 specific
SORT1	0.58573	1.91698e-05	Trajectory 2 specific
SOX2	3.08887e-08	3.16401e-18	Trajectory 1/2 shared
SOX2-OT	2.02439e-16	1.66475e-50	Trajectory 1/2 shared
SOX21-AS1	0.235275	0.00110497	Trajectory 2 specific
SOX5	0.944588	1.54987e-16	Trajectory 2 specific
SOX6	0.0317499	7.38443e-24	Trajectory 2 specific
SOX9	0.608888	0.000826808	Trajectory 2 specific
SOX9-AS1	0.00532382	1.39833e-10	Trajectory 1/2 shared
SP1	1.64477e-08	1.33236e-09	Trajectory 1/2 shared
SP3	0.425305	1.61796e-07	Trajectory 2 specific
SPAG1	0.00520704	0.190678	Trajectory 1 specific
SPAG16	0.617057	2.23856e-05	Trajectory 2 specific
SPARC	1.18747e-08	1.35946e-22	Trajectory 1/2 shared
SPARCL1	0.0416559	2.18134e-13	Trajectory 2 specific
SPART	0.422099	0.00533198	Trajectory 2 specific
SPAST	0.698441	0.00571975	Trajectory 2 specific
SPATA13	5.41341e-11	1.96763e-09	Trajectory 1/2 shared
SPATA17	0.854745	4.40492e-06	Trajectory 2 specific
SPATA6	0.0567434	3.72615e-24	Trajectory 2 specific
SPATA6L	0.0201048	2.04018e-11	Trajectory 2 specific
SPATS2	0.924264	0.00820504	Trajectory 2 specific
SPATS2L	6.66938e-08	7.76504e-11	Trajectory 1/2 shared
SPECC1	0.558005	5.28517e-12	Trajectory 2 specific
SPEF2	0.191974	9.11955e-05	Trajectory 2 specific
SPEG	0.00321114	3.59859e-13	Trajectory 1/2 shared
SPEN	0.136758	4.4793e-08	Trajectory 2 specific
SPIDR	0.929331	8.97766e-06	Trajectory 2 specific
SPIN1	0.860017	3.41515e-06	Trajectory 2 specific
SPIRE1	0.591379	8.30147e-06	Trajectory 2 specific
SPIRE2	0.390431	0.000881498	Trajectory 2 specific
SPOCK1	7.16637e-21	1.43089e-40	Trajectory 1/2 shared
SPOCK2	0.0696838	8.86239e-08	Trajectory 2 specific
SPON1	8.5095e-17	1.89145e-60	Trajectory 1/2 shared
SPOP	0.00464779	0.82076	Trajectory 1 specific
SPP1	0.000279322	0.000605469	Trajectory 1/2 shared
SPPL2A	0.00400002	5.19096e-08	Trajectory 1/2 shared
SPPL3	0.0346675	3.04555e-08	Trajectory 2 specific
SPRED2	0.000374462	1.3507e-06	Trajectory 1/2 shared
SPRY2	0.041325	0.00117933	Trajectory 2 specific
SPRY4-AS1	0.000356372	1.62941e-07	Trajectory 1/2 shared
SPSB1	1.16182e-42	9.79776e-73	Trajectory 1/2 shared
SPTBN1	0.040959	1.63805e-12	Trajectory 2 specific
SQSTM1	0.000482041	0.000175124	Trajectory 1/2 shared
SRBD1	0.000803143	1.03565e-10	Trajectory 1/2 shared
SREBF2	0.00318136	1	Trajectory 1 specific
SRGAP2	3.13826e-11	4.12733e-16	Trajectory 1/2 shared
SRGAP3	6.33111e-15	9.24147e-42	Trajectory 1/2 shared
SRP14-AS1	0.000719643	1.20661e-08	Trajectory 1/2 shared
SRPX2	0.00457629	0.138215	Trajectory 1 specific
SRSF3	0.0790851	1.15958e-06	Trajectory 2 specific
SRSF4	0.0202137	3.42647e-05	Trajectory 2 specific
SRSF5	3.06839e-05	2.00542e-05	Trajectory 1/2 shared
SRSF7	0.0173243	1.36436e-07	Trajectory 2 specific
SSBP4	0.0115982	0.000288061	Trajectory 2 specific
SSH2	0.540155	1.58221e-07	Trajectory 2 specific
SSPN	0.0255418	0.00169406	Trajectory 2 specific
ST13	0.0145253	0.00100154	Trajectory 2 specific
ST18	0.957099	4.49357e-07	Trajectory 2 specific
ST3GAL1	1.01485e-08	1.10233e-14	Trajectory 1/2 shared
ST3GAL3	0.631761	0.00886156	Trajectory 2 specific
ST3GAL5	0.000160987	8.72531e-10	Trajectory 1/2 shared
ST5	0.0281301	8.89617e-12	Trajectory 2 specific
ST6GAL1	1.47961e-71	3.29884e-118	Trajectory 1/2 shared
ST6GAL2	9.85937e-14	2.48971e-18	Trajectory 1/2 shared
ST7	0.000803438	4.44584e-10	Trajectory 1/2 shared
ST8SIA1	4.65789e-19	6.53647e-10	Trajectory 1/2 shared
STAG1	0.00685063	0.751097	Trajectory 1 specific
STAG2	0.892256	1.37002e-05	Trajectory 2 specific
STAM2	0.803849	0.00637111	Trajectory 2 specific
STAMBPL1	2.82945e-10	1.20416e-12	Trajectory 1/2 shared
STARD13	0.333777	1.34663e-12	Trajectory 2 specific
STARD3	3.47109e-11	2.09979e-19	Trajectory 1/2 shared
STARD9	0.0163977	0.00101826	Trajectory 2 specific
STAT1	0.00364792	0.234528	Trajectory 1 specific
STAT3	8.3971e-23	3.51802e-37	Trajectory 1/2 shared
STAT5B	0.00156549	0.0277595	Trajectory 1 specific
STAU1	1.61447e-06	8.29571e-06	Trajectory 1/2 shared
STAU2	0.214225	2.01477e-11	Trajectory 2 specific
STEAP2	0.00634066	7.15913e-06	Trajectory 1/2 shared
STEAP2-AS1	0.887953	0.000985604	Trajectory 2 specific
STIM1	0.0187958	0.000512321	Trajectory 2 specific
STIM2	0.000414809	1.42051e-16	Trajectory 1/2 shared
STIMATE	0.240452	0.00832856	Trajectory 2 specific
STK17B	6.52035e-08	2.98449e-14	Trajectory 1/2 shared
STK24	0.000154649	0.0218235	Trajectory 1 specific
STK3	1.61155e-05	0.0172752	Trajectory 1 specific
STK32A	8.48604e-24	1.02409e-96	Trajectory 1/2 shared
STK32A-AS1	0.31048	1.97262e-05	Trajectory 2 specific
STK33	0.0208794	9.23458e-09	Trajectory 2 specific
STK39	0.850028	5.02221e-06	Trajectory 2 specific
STK40	0.00441344	1.84286e-25	Trajectory 1/2 shared
STN1	0.180888	8.47773e-06	Trajectory 2 specific
STON1	1.1364e-13	1.51164e-41	Trajectory 1/2 shared
STON1-GTF2A1L	1.12057e-20	9.34531e-32	Trajectory 1/2 shared
STON2	0.368775	2.84153e-05	Trajectory 2 specific
STOX1	5.35096e-13	2.54557e-36	Trajectory 1/2 shared
STOX2	0.421029	1.27852e-08	Trajectory 2 specific
STPG2	0.00193123	4.36021e-18	Trajectory 1/2 shared
STPG4	2.65032e-06	5.06582e-11	Trajectory 1/2 shared
STRBP	0.316342	1.7741e-07	Trajectory 2 specific
STRN	0.854745	0.00151738	Trajectory 2 specific
STS	0.00129222	5.09244e-05	Trajectory 1/2 shared
STT3B	0.756433	0.000665178	Trajectory 2 specific
STUM	4.07671e-31	9.97625e-25	Trajectory 1/2 shared
STX12	1.00643e-05	1.56625e-12	Trajectory 1/2 shared
STX17	0.0285264	5.6535e-06	Trajectory 2 specific
STX18	0.92713	0.00127839	Trajectory 2 specific
STX18-AS1	0.948455	9.59246e-06	Trajectory 2 specific
STX6	0.550684	0.000898516	Trajectory 2 specific
STX7	0.321759	0.000434466	Trajectory 2 specific
STX8	0.657247	0.00163704	Trajectory 2 specific
STXBP3	0.00382308	0.943274	Trajectory 1 specific
STXBP4	0.00102894	1.4041e-15	Trajectory 1/2 shared
STXBP5	4.49015e-10	3.78508e-46	Trajectory 1/2 shared
STXBP5-AS1	0.899624	1.0664e-05	Trajectory 2 specific
STXBP5L	2.60605e-07	0.00103406	Trajectory 1/2 shared
STXBP6	0.104663	3.55127e-07	Trajectory 2 specific
SUCLA2	0.794594	0.00180072	Trajectory 2 specific
SUCLG1	0.0127933	0.00362055	Trajectory 2 specific
SUCLG2-AS1	2.41915e-05	5.97536e-32	Trajectory 1/2 shared
SUDS3	0.00293742	0.00273357	Trajectory 1/2 shared
SUFU	0.0264857	2.03043e-06	Trajectory 2 specific
SUGCT	0.298207	1.4412e-12	Trajectory 2 specific
SUGT1	0.318725	1.98566e-08	Trajectory 2 specific
SULF1	5.59346e-49	4.6991e-70	Trajectory 1/2 shared
SULF2	2.32706e-41	3.01641e-80	Trajectory 1/2 shared
SUMF1	0.854745	0.00028642	Trajectory 2 specific
SUMF2	0.147217	1.0634e-06	Trajectory 2 specific
SUMO1	0.62342	0.00822659	Trajectory 2 specific
SUN1	0.0381113	0.000249736	Trajectory 2 specific
SUPT20H	0.243253	0.000972092	Trajectory 2 specific
SUPT3H	0.692351	1.73808e-05	Trajectory 2 specific
SUSD6	5.269e-66	1.9954e-89	Trajectory 1/2 shared
SVIL	1.21552e-31	4.69813e-60	Trajectory 1/2 shared
SWT1	0.220546	0.00435416	Trajectory 2 specific
SYBU	4.28292e-09	0.000104659	Trajectory 1/2 shared
SYCP2	0.368775	0.000410795	Trajectory 2 specific
SYCP2L	3.37173e-05	0.000815282	Trajectory 1/2 shared
SYMPK	0.615188	0.00703243	Trajectory 2 specific
SYNE1	0.386261	6.15112e-14	Trajectory 2 specific
SYNE3	7.2029e-08	4.01062e-20	Trajectory 1/2 shared
SYNJ2	0.00052774	0.83029	Trajectory 1 specific
SYT14	0.854745	3.37289e-05	Trajectory 2 specific
SYT9	0.0920988	8.49079e-10	Trajectory 2 specific
SYTL4	5.37662e-13	2.78763e-34	Trajectory 1/2 shared
SZT2	0.470597	0.00103295	Trajectory 2 specific
TAB2	3.16975e-23	0.0180612	Trajectory 1 specific
TAB3	0.477083	0.00867407	Trajectory 2 specific
TACC2	0.192295	9.26636e-07	Trajectory 2 specific
TAF1D	1.58773e-07	9.82215e-07	Trajectory 1/2 shared
TAF3	0.0891597	1.43061e-07	Trajectory 2 specific
TAF8	0.00149399	0.00736613	Trajectory 1/2 shared
TAFA1	0.103143	0.000297128	Trajectory 2 specific
TAFA2	0.675682	0.000890215	Trajectory 2 specific
TAFA5	4.8928e-08	4.01572e-12	Trajectory 1/2 shared
TAMM41	0.690993	0.000295007	Trajectory 2 specific
TANC1	1.62207e-46	1.39181e-60	Trajectory 1/2 shared
TANC2	0.00755726	0.000526692	Trajectory 1/2 shared
TANK	0.80976	1.01552e-05	Trajectory 2 specific
TAOK3	0.921167	4.45288e-08	Trajectory 2 specific
TAPT1-AS1	0.367149	3.60234e-08	Trajectory 2 specific
TARDBP	0.0426878	0.000187547	Trajectory 2 specific
TARS	0.0233916	0.00437346	Trajectory 2 specific
TASOR	0.14443	5.60611e-06	Trajectory 2 specific
TBC1D19	0.546521	4.47975e-11	Trajectory 2 specific
TBC1D31	0.554268	0.00508076	Trajectory 2 specific
TBC1D32	0.523581	4.67931e-08	Trajectory 2 specific
TBC1D4	6.15364e-05	1.09859e-08	Trajectory 1/2 shared
TBC1D5	0.00765336	0.644774	Trajectory 1 specific
TBC1D9B	0.795086	0.00849819	Trajectory 2 specific
TBCEL	0.242017	0.00258874	Trajectory 2 specific
TBCK	0.170053	1.10164e-10	Trajectory 2 specific
TBL1X	5.92233e-06	0.000744471	Trajectory 1/2 shared
TBL1XR1	0.240723	2.22735e-12	Trajectory 2 specific
TCAIM	0.00127603	0.000115206	Trajectory 1/2 shared
TCEA3	2.83194e-11	3.45166e-12	Trajectory 1/2 shared
TCF12	0.696498	6.42753e-05	Trajectory 2 specific
TCF25	0.0125661	3.08542e-05	Trajectory 2 specific
TCF4	0.272916	2.51394e-27	Trajectory 2 specific
TCF7L2	0.60848	4.24051e-06	Trajectory 2 specific
TCP11L2	0.238176	1.53613e-06	Trajectory 2 specific
TCTN1	0.0217529	2.40518e-06	Trajectory 2 specific
TDRD3	0.224034	1.32928e-10	Trajectory 2 specific
TEAD1	0.955402	2.90765e-07	Trajectory 2 specific
TEAD3	5.24142e-13	1.91073e-33	Trajectory 1/2 shared
TECPR2	0.899402	1.8355e-05	Trajectory 2 specific
TECR	2.2426e-07	1.76411e-07	Trajectory 1/2 shared
TEF	5.17476e-07	3.36538e-14	Trajectory 1/2 shared
TENM3	0.00442371	1.77838e-06	Trajectory 1/2 shared
TENM4	1.2427e-93	6.54197e-155	Trajectory 1/2 shared
TERF2IP	1.40703e-05	0.931544	Trajectory 1 specific
TESK2	0.829501	0.00375595	Trajectory 2 specific
TEX2	2.0387e-12	3.07796e-17	Trajectory 1/2 shared
TEX9	0.130096	2.39831e-06	Trajectory 2 specific
TFB1M	0.320953	9.70387e-05	Trajectory 2 specific
TFCP2	0.84159	0.00064137	Trajectory 2 specific
TFCP2L1	6.5566e-12	3.33667e-15	Trajectory 1/2 shared
TFDP2	0.00514417	1.14644e-13	Trajectory 1/2 shared
TFEB	0.00269948	0.000432822	Trajectory 1/2 shared
TGFB2	2.73944e-11	4.5472e-13	Trajectory 1/2 shared
TGFBR3	8.5084e-05	0.150894	Trajectory 1 specific
THADA	0.0703532	0.000729593	Trajectory 2 specific
THAP4	0.000905953	0.00334578	Trajectory 1/2 shared
THBS2	1.28889e-22	8.15172e-52	Trajectory 1/2 shared
THBS4	0.854558	0.00848672	Trajectory 2 specific
THEM4	0.00279649	1.36851e-05	Trajectory 1/2 shared
THRA	1.46542e-09	4.49648e-11	Trajectory 1/2 shared
THRB	3.11337e-05	2.55579e-25	Trajectory 1/2 shared
THSD7A	0.435727	0.000592433	Trajectory 2 specific
TIAM1	0.000468916	5.86906e-05	Trajectory 1/2 shared
TIPARP	2.90077e-12	9.35865e-52	Trajectory 1/2 shared
TJP2	5.81765e-18	1.80899e-23	Trajectory 1/2 shared
TKT	0.00643635	0.00053036	Trajectory 1/2 shared
TLCD4	0.06774	5.96517e-06	Trajectory 2 specific
TLE1	5.56559e-05	1.09904e-07	Trajectory 1/2 shared
TLE4	0.00034183	0.109164	Trajectory 1 specific
TLK1	0.00790891	1.92174e-06	Trajectory 1/2 shared
TLR4	6.7233e-15	6.00416e-36	Trajectory 1/2 shared
TM2D1	0.464506	0.00116387	Trajectory 2 specific
TM7SF3	0.00299011	0.00093681	Trajectory 1/2 shared
TMA7	0.00605561	2.65527e-12	Trajectory 1/2 shared
TMBIM1	1.34813e-26	3.3363e-61	Trajectory 1/2 shared
TMBIM4	0.0339046	0.000107203	Trajectory 2 specific
TMC1	0.0355148	8.17254e-08	Trajectory 2 specific
TMCC1	0.740479	0.000161668	Trajectory 2 specific
TMCC2	6.77045e-12	1.7741e-07	Trajectory 1/2 shared
TMCO4	0.307892	2.17741e-07	Trajectory 2 specific
TMED10	2.31959e-18	8.11535e-15	Trajectory 1/2 shared
TMED8	4.32764e-05	0.000678117	Trajectory 1/2 shared
TMEFF1	0.825991	2.40566e-05	Trajectory 2 specific
TMEM106B	0.0024074	9.95685e-12	Trajectory 1/2 shared
TMEM108	2.23545e-07	9.53076e-24	Trajectory 1/2 shared
TMEM117	0.00383796	4.55303e-22	Trajectory 1/2 shared
TMEM123	0.0226221	4.24668e-08	Trajectory 2 specific
TMEM132A	0.0703173	0.00708218	Trajectory 2 specific
TMEM132E	4.32623e-22	3.82214e-59	Trajectory 1/2 shared
TMEM135	0.00828553	9.19476e-08	Trajectory 1/2 shared
TMEM144	0.0253598	1.96095e-23	Trajectory 2 specific
TMEM150C	0.00109147	1.06223e-13	Trajectory 1/2 shared
TMEM161B-AS1	0.00140234	8.37149e-20	Trajectory 1/2 shared
TMEM164	1.66415e-11	5.38408e-09	Trajectory 1/2 shared
TMEM165	6.73425e-09	4.91147e-14	Trajectory 1/2 shared
TMEM167A	0.429869	0.00416901	Trajectory 2 specific
TMEM170B	0.00182587	5.35431e-05	Trajectory 1/2 shared
TMEM176B	0.0482561	1.1989e-05	Trajectory 2 specific
TMEM178B	0.0334268	4.73136e-18	Trajectory 2 specific
TMEM232	0.153536	1.53909e-16	Trajectory 2 specific
TMEM241	1.59544e-08	5.01723e-18	Trajectory 1/2 shared
TMEM245	0.238825	0.000149959	Trajectory 2 specific
TMEM255A	0.0133611	0.000525845	Trajectory 2 specific
TMEM259	0.0311246	7.01984e-07	Trajectory 2 specific
TMEM260	0.114611	1.26183e-05	Trajectory 2 specific
TMEM47	2.47891e-06	9.24644e-12	Trajectory 1/2 shared
TMEM50B	0.228561	0.000766629	Trajectory 2 specific
TMEM63C	1.57075e-06	6.42098e-22	Trajectory 1/2 shared
TMEM67	0.470173	0.00144756	Trajectory 2 specific
TMEM72-AS1	0.0231471	7.63808e-08	Trajectory 2 specific
TMEM87B	0.0727804	0.000169299	Trajectory 2 specific
TMEM91	3.12886e-05	0.0562886	Trajectory 1 specific
TMLHE	0.423373	3.18062e-08	Trajectory 2 specific
TMOD1	0.0712349	4.99654e-09	Trajectory 2 specific
TMPRSS5	0.2794	0.00338739	Trajectory 2 specific
TMTC1	0.00584267	0.00839072	Trajectory 1/2 shared
TMTC2	1.5118e-24	9.59647e-30	Trajectory 1/2 shared
TMTC4	4.27037e-05	0.677639	Trajectory 1 specific
TMX1	0.158617	2.36159e-05	Trajectory 2 specific
TMX3	0.00889281	0.00272807	Trajectory 2 specific
TNFRSF1A	1.29801e-16	4.22232e-34	Trajectory 1/2 shared
TNIK	0.000210706	4.92571e-31	Trajectory 1/2 shared
TNIP1	0.127525	2.5216e-09	Trajectory 2 specific
TNK2	0.0423038	0.00111528	Trajectory 2 specific
TNKS	0.893619	0.000321789	Trajectory 2 specific
TNKS2	0.147858	0.000305934	Trajectory 2 specific
TNR	0.000182072	3.31726e-19	Trajectory 1/2 shared
TNRC18	0.471837	4.38474e-06	Trajectory 2 specific
TNRC6A	0.930108	2.22764e-07	Trajectory 2 specific
TNRC6B	0.113545	2.62199e-12	Trajectory 2 specific
TNS1	9.07077e-05	0.00160482	Trajectory 1/2 shared
TNS2	5.18234e-11	7.28292e-33	Trajectory 1/2 shared
TNS3	0.954627	0.00017184	Trajectory 2 specific
TOB2	0.00481	1.30263e-05	Trajectory 1/2 shared
TOGARAM1	0.80052	5.70748e-07	Trajectory 2 specific
TOM1L2	0.078531	4.04208e-05	Trajectory 2 specific
TOP1	0.00776632	0.0312172	Trajectory 1 specific
TOP2B	0.136002	4.02708e-05	Trajectory 2 specific
TOX	4.88344e-10	9.68248e-39	Trajectory 1/2 shared
TP53	9.70397e-11	1.62813e-09	Trajectory 1/2 shared
TP53BP2	0.0273117	2.10092e-05	Trajectory 2 specific
TPCN1	1.19077e-23	6.50148e-43	Trajectory 1/2 shared
TPD52	2.20919e-05	9.46934e-08	Trajectory 1/2 shared
TPD52L1	0.0220293	0.000921558	Trajectory 2 specific
TPI1	0.00136321	3.51859e-10	Trajectory 1/2 shared
TPK1	0.728271	0.000398408	Trajectory 2 specific
TPM1	8.21768e-05	0.000277327	Trajectory 1/2 shared
TPM4	4.93506e-17	1.56643e-30	Trajectory 1/2 shared
TPP1	3.96744e-09	2.10803e-08	Trajectory 1/2 shared
TPST1	1.07579e-175	8.10412e-257	Trajectory 1/2 shared
TPT1	0.00305631	7.80847e-21	Trajectory 1/2 shared
TPT1-AS1	0.00473898	0.000852011	Trajectory 1/2 shared
TRAF3IP1	0.0675243	0.000918546	Trajectory 2 specific
TRAF3IP2	0.000517101	1.73545e-06	Trajectory 1/2 shared
TRAK1	0.816348	1.37559e-09	Trajectory 2 specific
TRAM1	0.0703532	0.000938529	Trajectory 2 specific
TRAPPC11	0.91104	0.0013771	Trajectory 2 specific
TRAPPC8	0.0315577	2.25486e-07	Trajectory 2 specific
TRAPPC9	0.659994	0.00495388	Trajectory 2 specific
TRDN	0.873418	1.15885e-05	Trajectory 2 specific
TRERF1	0.849713	7.13686e-07	Trajectory 2 specific
TRIL	0.0194635	9.76579e-05	Trajectory 2 specific
TRIM16	0.000111007	1.23772e-12	Trajectory 1/2 shared
TRIM16L	0.134499	2.37833e-08	Trajectory 2 specific
TRIM2	1.39685e-05	7.9964e-13	Trajectory 1/2 shared
TRIM22	1.34026e-27	4.35138e-44	Trajectory 1/2 shared
TRIM24	0.673078	0.000289518	Trajectory 2 specific
TRIM37	0.0543925	1.19889e-06	Trajectory 2 specific
TRIM56	0.000336681	1.11566e-06	Trajectory 1/2 shared
TRIM65	0.12238	1.43544e-06	Trajectory 2 specific
TRIO	1.98455e-21	5.8527e-26	Trajectory 1/2 shared
TRIP4	0.0687334	0.000413379	Trajectory 2 specific
TRIQK	0.0298004	2.36294e-10	Trajectory 2 specific
TRMT11	0.91213	2.22372e-05	Trajectory 2 specific
TRMT1L	0.0204675	0.00542858	Trajectory 2 specific
TRMT9B	8.37145e-06	7.67685e-17	Trajectory 1/2 shared
TRNAU1AP	5.54604e-06	6.30272e-07	Trajectory 1/2 shared
TRPM3	0.471634	9.88334e-23	Trajectory 2 specific
TRPM7	0.748366	0.00217412	Trajectory 2 specific
TRPS1	0.0311451	8.12068e-24	Trajectory 2 specific
TRPV1	0.02473	3.47726e-05	Trajectory 2 specific
TSC1	0.187385	0.000847053	Trajectory 2 specific
TSC22D1	0.00990062	0.00395014	Trajectory 2 specific
TSC22D2	6.30999e-07	1.00586e-16	Trajectory 1/2 shared
TSC22D3	6.12475e-07	1.14204e-06	Trajectory 1/2 shared
TSEN15	0.0840967	4.77052e-06	Trajectory 2 specific
TSEN2	0.0432473	2.84153e-05	Trajectory 2 specific
TSGA10	0.480137	4.40982e-06	Trajectory 2 specific
TSHZ1	0.224667	2.49838e-05	Trajectory 2 specific
TSHZ2	3.22114e-08	0.0400216	Trajectory 1 specific
TSNARE1	0.0265788	0.000152598	Trajectory 2 specific
TSPAN5	0.663978	5.46507e-05	Trajectory 2 specific
TSPAN7	0.0158082	3.17426e-13	Trajectory 2 specific
TSTD2	0.0401974	1.23652e-08	Trajectory 2 specific
TTC12	0.122937	7.78238e-06	Trajectory 2 specific
TTC13	0.319826	0.000155336	Trajectory 2 specific
TTC17	0.903921	0.00362204	Trajectory 2 specific
TTC19	5.38527e-06	0.0020911	Trajectory 1/2 shared
TTC21A	0.0936494	0.00497053	Trajectory 2 specific
TTC23L	0.0136477	2.37528e-05	Trajectory 2 specific
TTC26	0.00234376	8.74305e-05	Trajectory 1/2 shared
TTC27	0.0136032	0.000944485	Trajectory 2 specific
TTC28	0.621251	4.19053e-05	Trajectory 2 specific
TTC37	0.973775	0.00187325	Trajectory 2 specific
TTC39B	0.0156745	0.000101261	Trajectory 2 specific
TTC7A	0.368775	4.47287e-08	Trajectory 2 specific
TTC7B	0.000174418	0.00048016	Trajectory 1/2 shared
TTC8	0.263251	9.51145e-07	Trajectory 2 specific
TTLL11	0.447701	4.97551e-05	Trajectory 2 specific
TTLL5	0.00108684	0.114147	Trajectory 1 specific
TTLL7	1.40427e-05	9.92925e-05	Trajectory 1/2 shared
TTLL9	0.545477	0.00531767	Trajectory 2 specific
TTN	3.3658e-36	1.60358e-109	Trajectory 1/2 shared
TTN-AS1	0.143753	0.00218175	Trajectory 2 specific
TTPA	1.65589e-14	6.9876e-29	Trajectory 1/2 shared
TTYH1	1.73316e-07	1.18269e-28	Trajectory 1/2 shared
TTYH3	4.57625e-09	1.40154e-10	Trajectory 1/2 shared
TUB	3.00741e-18	7.24836e-32	Trajectory 1/2 shared
TUBA1A	6.86076e-21	5.48626e-40	Trajectory 1/2 shared
TUBB2B	4.87553e-05	2.50079e-06	Trajectory 1/2 shared
TUT4	0.724978	2.9879e-05	Trajectory 2 specific
TUT7	0.558893	0.00280119	Trajectory 2 specific
TVP23C	0.878775	2.90916e-06	Trajectory 2 specific
TXLNA	0.154644	0.00109694	Trajectory 2 specific
TXNDC16	0.0322804	5.21845e-06	Trajectory 2 specific
TXNIP	0.362501	1.33157e-12	Trajectory 2 specific
TXNL4A	0.392942	0.00140043	Trajectory 2 specific
TXNL4B	0.0601244	0.0026152	Trajectory 2 specific
TXNRD1	0.846949	0.00420517	Trajectory 2 specific
TYRO3	0.00586978	0.102992	Trajectory 1 specific
TYW1B	0.564454	0.000608934	Trajectory 2 specific
TYW3	0.0179982	8.96446e-05	Trajectory 2 specific
U91319.1	6.51536e-24	0.000901266	Trajectory 1/2 shared
UACA	0.206451	0.0014629	Trajectory 2 specific
UBA5	0.870062	0.000344848	Trajectory 2 specific
UBAC2	2.2497e-13	1.26653e-11	Trajectory 1/2 shared
UBASH3B	1.00092e-55	6.93391e-152	Trajectory 1/2 shared
UBC	6.3085e-19	1.49337e-45	Trajectory 1/2 shared
UBE2B	0.0382071	1.15894e-05	Trajectory 2 specific
UBE2E3	0.0125923	1.24218e-16	Trajectory 2 specific
UBE2H	0.000383595	0.00250483	Trajectory 1/2 shared
UBE2R2	0.00387528	0.846518	Trajectory 1 specific
UBE3D	1.50341e-13	9.26105e-25	Trajectory 1/2 shared
UBE4B	0.429343	3.20271e-06	Trajectory 2 specific
UBL3	0.608027	8.10213e-05	Trajectory 2 specific
UBR2	0.920812	0.00794981	Trajectory 2 specific
UBR3	0.097456	5.51258e-06	Trajectory 2 specific
UBXN2B	0.390268	0.00156035	Trajectory 2 specific
UBXN4	0.0063215	0.0164184	Trajectory 1 specific
UCHL3	0.0314156	0.000902487	Trajectory 2 specific
UFL1	0.497578	1.91848e-06	Trajectory 2 specific
UGCG	2.89249e-21	2.31718e-49	Trajectory 1/2 shared
UGGT2	0.607787	1.10718e-05	Trajectory 2 specific
UGT8	0.00311431	1	Trajectory 1 specific
UIMC1	0.00169749	0.0789974	Trajectory 1 specific
ULK1	0.10871	0.00180766	Trajectory 2 specific
ULK4	0.856041	4.98313e-07	Trajectory 2 specific
UMAD1	0.775844	7.42337e-09	Trajectory 2 specific
UNC5C	2.90077e-12	0.965227	Trajectory 1 specific
UNC5D	1.11282e-06	0.310461	Trajectory 1 specific
UNC80	1.42606e-05	3.82361e-17	Trajectory 1/2 shared
UPF3B	0.00810894	0.0215187	Trajectory 1 specific
UPP2	0.327453	9.03984e-07	Trajectory 2 specific
UQCRC2	0.00146249	3.18836e-07	Trajectory 1/2 shared
URB1	0.027386	2.97385e-05	Trajectory 2 specific
URI1	0.141679	4.91096e-10	Trajectory 2 specific
USP2	9.41694e-06	6.76124e-11	Trajectory 1/2 shared
USP2-AS1	0.00360702	2.78669e-07	Trajectory 1/2 shared
USP28	0.120635	0.000213111	Trajectory 2 specific
USP3	4.15381e-05	4.8925e-12	Trajectory 1/2 shared
USP32	0.0661327	6.58455e-06	Trajectory 2 specific
USP36	0.000101312	4.38474e-05	Trajectory 1/2 shared
USP37	0.00768708	0.0191099	Trajectory 1 specific
USP42	0.00690596	0.0109784	Trajectory 1 specific
USP45	0.174111	0.000213295	Trajectory 2 specific
USP46	0.0302887	0.00165397	Trajectory 2 specific
USP48	0.549664	0.000306138	Trajectory 2 specific
USP49	0.165322	0.00391054	Trajectory 2 specific
USP53	1.00334e-05	8.73126e-15	Trajectory 1/2 shared
USP54	0.802008	8.46787e-08	Trajectory 2 specific
UST	2.56073e-15	8.27087e-11	Trajectory 1/2 shared
UTP20	0.00524083	1.3971e-06	Trajectory 1/2 shared
UTP23	0.31624	6.94999e-06	Trajectory 2 specific
UTRN	0.0157382	0.00487187	Trajectory 2 specific
UXS1	0.00643344	0.000456843	Trajectory 1/2 shared
VAV2	6.94644e-05	2.28725e-08	Trajectory 1/2 shared
VAV3	1.4384e-35	1.14551e-67	Trajectory 1/2 shared
VCAN	5.3233e-22	1.92308e-17	Trajectory 1/2 shared
VCL	5.4835e-12	2.05357e-16	Trajectory 1/2 shared
VDAC1	0.163842	1.18257e-06	Trajectory 2 specific
VEGFA	0.00733414	1.11289e-20	Trajectory 1/2 shared
VMP1	0.000393954	2.1455e-09	Trajectory 1/2 shared
VPS13A	0.298561	0.000634518	Trajectory 2 specific
VPS13B	0.733854	4.49357e-07	Trajectory 2 specific
VPS13C	0.503416	0.000202254	Trajectory 2 specific
VPS13D	4.89738e-07	0.00112864	Trajectory 1/2 shared
VPS26B	0.00550841	0.0237065	Trajectory 1 specific
VPS41	0.0283079	3.8911e-10	Trajectory 2 specific
VPS50	0.00237774	8.94318e-10	Trajectory 1/2 shared
VSIG10	0.0636101	2.49321e-11	Trajectory 2 specific
VSIR	4.14203e-10	3.25192e-11	Trajectory 1/2 shared
VSTM4	0.0824322	0.00566983	Trajectory 2 specific
VTA1	0.0942283	0.00463762	Trajectory 2 specific
VTI1A	0.647556	3.27236e-06	Trajectory 2 specific
VWA3A	0.744752	0.00332145	Trajectory 2 specific
VWA8	2.01649e-07	3.77911e-33	Trajectory 1/2 shared
WARS	3.35409e-05	6.4437e-14	Trajectory 1/2 shared
WASF2	1.52996e-06	2.13769e-06	Trajectory 1/2 shared
WASF3	2.33403e-09	3.49172e-13	Trajectory 1/2 shared
WASHC1	0.174789	0.000199681	Trajectory 2 specific
WASHC4	0.708792	0.00267102	Trajectory 2 specific
WASHC5	0.226895	1.17299e-06	Trajectory 2 specific
WASL	0.272928	4.66646e-05	Trajectory 2 specific
WBP1L	9.30185e-05	2.30516e-07	Trajectory 1/2 shared
WBP2	0.00775054	6.91769e-09	Trajectory 1/2 shared
WDFY2	0.944211	1.1672e-11	Trajectory 2 specific
WDFY3	0.780721	0.00160066	Trajectory 2 specific
WDFY3-AS2	0.0120267	6.37996e-10	Trajectory 2 specific
WDPCP	0.369611	7.90039e-05	Trajectory 2 specific
WDR1	0.0239901	1.4124e-10	Trajectory 2 specific
WDR11	0.48091	0.000173782	Trajectory 2 specific
WDR11-AS1	0.913201	0.000456805	Trajectory 2 specific
WDR17	2.02091e-18	2.08441e-33	Trajectory 1/2 shared
WDR19	0.32372	0.000113641	Trajectory 2 specific
WDR20	0.548609	0.00592602	Trajectory 2 specific
WDR27	8.08039e-09	1.57529e-20	Trajectory 1/2 shared
WDR35	9.48336e-05	1.72912e-06	Trajectory 1/2 shared
WDR41	0.000345177	0.218296	Trajectory 1 specific
WDR45	0.0282733	0.000791091	Trajectory 2 specific
WDR45B	0.00076569	1.1535e-07	Trajectory 1/2 shared
WDR49	8.63552e-06	0.873179	Trajectory 1 specific
WDR6	0.0859631	0.00878799	Trajectory 2 specific
WDR7	0.0606371	8.49192e-12	Trajectory 2 specific
WDR70	0.994394	0.000212988	Trajectory 2 specific
WDR78	0.367149	4.05697e-09	Trajectory 2 specific
WDR92	0.495019	0.00321418	Trajectory 2 specific
WDSUB1	8.28261e-05	1.23339e-09	Trajectory 1/2 shared
WHAMM	0.387649	0.001716	Trajectory 2 specific
WIPF1	3.13774e-10	1.27428e-07	Trajectory 1/2 shared
WLS	0.694403	1.20563e-10	Trajectory 2 specific
WNT3	0.138993	5.31015e-06	Trajectory 2 specific
WRN	0.892868	0.00451481	Trajectory 2 specific
WSB1	6.73306e-10	7.11991e-17	Trajectory 1/2 shared
WSB2	0.00428898	1.91501e-05	Trajectory 1/2 shared
WTAP	1.61976e-18	7.52044e-45	Trajectory 1/2 shared
WWC1	0.00187721	5.63654e-18	Trajectory 1/2 shared
WWOX	0.000171382	0.181616	Trajectory 1 specific
WWTR1	1.90366e-23	1.74071e-36	Trajectory 1/2 shared
XAF1	0.935203	0.00187873	Trajectory 2 specific
XKR6	0.970805	0.00422265	Trajectory 2 specific
XPNPEP1	0.00937967	0.000984856	Trajectory 2 specific
XPO1	3.39884e-07	7.59616e-21	Trajectory 1/2 shared
XPO4	0.821726	3.06647e-05	Trajectory 2 specific
XPO6	0.0411626	0.000169447	Trajectory 2 specific
XPO7	0.283199	0.000134361	Trajectory 2 specific
XPR1	0.3837	0.00427241	Trajectory 2 specific
XRCC4	0.70141	1.36159e-06	Trajectory 2 specific
XRCC5	0.103874	0.00167418	Trajectory 2 specific
XRN1	0.816939	2.12538e-07	Trajectory 2 specific
XRRA1	0.532983	0.00118438	Trajectory 2 specific
YAE1	0.00689275	0.0130716	Trajectory 1 specific
YAF2	0.203985	7.22401e-07	Trajectory 2 specific
YARS	6.19321e-06	5.9972e-06	Trajectory 1/2 shared
YBX3	8.40131e-68	6.6668e-99	Trajectory 1/2 shared
YIPF1	0.00108112	0.000119151	Trajectory 1/2 shared
YLPM1	0.451957	1.59793e-06	Trajectory 2 specific
YTHDF1	3.09552e-38	1.28519e-47	Trajectory 1/2 shared
YTHDF3	0.103592	0.00763022	Trajectory 2 specific
YWHAG	0.0021103	1.56122e-08	Trajectory 1/2 shared
YY1AP1	1.05634e-12	8.97936e-29	Trajectory 1/2 shared
Z83843.1	4.25307e-06	5.74723e-10	Trajectory 1/2 shared
Z93930.2	0.000247521	0.00544731	Trajectory 1/2 shared
Z95118.2	0.0161035	8.68241e-05	Trajectory 2 specific
Z97200.1	2.90688e-05	1.17429e-09	Trajectory 1/2 shared
ZBED3	0.000430251	0.108303	Trajectory 1 specific
ZBED3-AS1	0.00306203	0.331844	Trajectory 1 specific
ZBED5-AS1	0.2124	9.48396e-09	Trajectory 2 specific
ZBTB16	8.44681e-09	9.73137e-06	Trajectory 1/2 shared
ZBTB20	0.016562	8.43152e-05	Trajectory 2 specific
ZBTB21	1.81755e-08	3.44398e-15	Trajectory 1/2 shared
ZBTB25	0.000413023	3.22571e-07	Trajectory 1/2 shared
ZBTB34	0.068855	0.00170587	Trajectory 2 specific
ZBTB40	0.00473898	0.00543565	Trajectory 1/2 shared
ZBTB41	0.407384	0.000655699	Trajectory 2 specific
ZBTB43	0.389132	0.00596766	Trajectory 2 specific
ZBTB44	0.348741	7.15879e-07	Trajectory 2 specific
ZBTB7C	8.40309e-36	2.57792e-78	Trajectory 1/2 shared
ZC2HC1A	0.00812729	2.42027e-10	Trajectory 1/2 shared
ZC3H12C	1.78681e-11	3.04616e-22	Trajectory 1/2 shared
ZC3H13	0.550131	0.00397097	Trajectory 2 specific
ZC3H6	0.856736	0.000589184	Trajectory 2 specific
ZC3HAV1	0.00575191	0.000396347	Trajectory 1/2 shared
ZC4H2	0.000712583	6.30272e-07	Trajectory 1/2 shared
ZCCHC24	7.05761e-18	9.67164e-10	Trajectory 1/2 shared
ZCCHC7	0.59606	3.59937e-06	Trajectory 2 specific
ZCWPW2	0.0244126	5.23591e-07	Trajectory 2 specific
ZDHHC14	6.41603e-05	1.42375e-05	Trajectory 1/2 shared
ZDHHC15	7.49167e-09	8.77426e-11	Trajectory 1/2 shared
ZDHHC17	0.0675243	3.88234e-12	Trajectory 2 specific
ZDHHC20	0.783808	2.26511e-06	Trajectory 2 specific
ZDHHC21	1.69674e-07	6.03199e-34	Trajectory 1/2 shared
ZDHHC3	6.42446e-15	1.7917e-48	Trajectory 1/2 shared
ZDHHC9	1.30781e-17	7.95817e-41	Trajectory 1/2 shared
ZEB1	0.835277	0.0020064	Trajectory 2 specific
ZEB2	0.274476	8.96743e-13	Trajectory 2 specific
ZFAND4	0.0654662	0.00067269	Trajectory 2 specific
ZFAND6	0.914673	1.33675e-05	Trajectory 2 specific
ZFHX2	0.460996	0.000113081	Trajectory 2 specific
ZFHX4	2.98165e-15	5.39875e-39	Trajectory 1/2 shared
ZFP36	1.86785e-83	2.12802e-124	Trajectory 1/2 shared
ZFP36L1	0.417932	0.00153474	Trajectory 2 specific
ZFP36L2	2.75858e-68	8.83196e-91	Trajectory 1/2 shared
ZFPM2	1.89497e-07	5.22203e-26	Trajectory 1/2 shared
ZHX1	0.0141864	0.00103841	Trajectory 2 specific
ZHX2	0.000553059	4.62756e-14	Trajectory 1/2 shared
ZHX3	4.29703e-07	2.50482e-45	Trajectory 1/2 shared
ZKSCAN1	0.000224572	0.406959	Trajectory 1 specific
ZMAT1	0.0957007	0.000343705	Trajectory 2 specific
ZMAT3	0.176056	2.28317e-09	Trajectory 2 specific
ZMIZ1	0.00671747	2.87426e-07	Trajectory 1/2 shared
ZMIZ2	0.0074364	0.000267564	Trajectory 1/2 shared
ZMYM4	0.549657	0.00109753	Trajectory 2 specific
ZMYM6	0.477654	0.00493385	Trajectory 2 specific
ZMYND8	1.16482e-34	7.83486e-83	Trajectory 1/2 shared
ZNF117	0.140078	8.99305e-08	Trajectory 2 specific
ZNF133	0.00406428	1.30874e-07	Trajectory 1/2 shared
ZNF138	0.279868	0.000892525	Trajectory 2 specific
ZNF148	0.0532177	3.00043e-08	Trajectory 2 specific
ZNF208	2.10699e-06	2.49567e-14	Trajectory 1/2 shared
ZNF236	0.103874	1.5519e-06	Trajectory 2 specific
ZNF25	0.847975	0.00769541	Trajectory 2 specific
ZNF253	0.224679	0.000328367	Trajectory 2 specific
ZNF254	0.663978	4.25848e-05	Trajectory 2 specific
ZNF273	1.15878e-06	2.69751e-06	Trajectory 1/2 shared
ZNF274	0.086644	6.9421e-08	Trajectory 2 specific
ZNF277	0.190283	0.00159038	Trajectory 2 specific
ZNF280D	0.0258483	3.43673e-10	Trajectory 2 specific
ZNF292	0.102917	0.0045106	Trajectory 2 specific
ZNF318	0.164119	6.24637e-05	Trajectory 2 specific
ZNF334	0.0311451	0.00379916	Trajectory 2 specific
ZNF365	0.00613201	1.54823e-11	Trajectory 1/2 shared
ZNF420	0.0191734	0.000272583	Trajectory 2 specific
ZNF438	0.883607	5.50202e-05	Trajectory 2 specific
ZNF460	0.0453904	0.00661889	Trajectory 2 specific
ZNF462	1.69092e-12	9.45937e-30	Trajectory 1/2 shared
ZNF516	0.0279951	2.73638e-11	Trajectory 2 specific
ZNF518A	0.724994	0.000772677	Trajectory 2 specific
ZNF519	0.0253709	6.3145e-05	Trajectory 2 specific
ZNF521	0.812517	0.000240801	Trajectory 2 specific
ZNF528	0.425057	0.00697736	Trajectory 2 specific
ZNF532	0.00504346	0.824697	Trajectory 1 specific
ZNF536	7.6464e-05	0.391066	Trajectory 1 specific
ZNF559	0.0998046	1.94575e-06	Trajectory 2 specific
ZNF561-AS1	0.603923	0.00437346	Trajectory 2 specific
ZNF569	0.0523958	0.000296862	Trajectory 2 specific
ZNF573	0.0119987	3.06214e-05	Trajectory 2 specific
ZNF589	0.241945	9.28191e-06	Trajectory 2 specific
ZNF608	4.68029e-26	2.45281e-16	Trajectory 1/2 shared
ZNF609	0.935667	8.3207e-11	Trajectory 2 specific
ZNF621	0.0079579	0.00914544	Trajectory 1 specific
ZNF626	0.0281072	1.88546e-06	Trajectory 2 specific
ZNF644	0.78941	0.0042989	Trajectory 2 specific
ZNF680	0.00651266	4.42314e-13	Trajectory 1/2 shared
ZNF69	0.225171	0.00674162	Trajectory 2 specific
ZNF704	0.857	7.10854e-05	Trajectory 2 specific
ZNF706	0.758714	0.0045997	Trajectory 2 specific
ZNF708	2.72243e-09	1.89599e-06	Trajectory 1/2 shared
ZNF717	0.838375	3.61662e-05	Trajectory 2 specific
ZNF737	0.278177	0.00024371	Trajectory 2 specific
ZNF75D	0.167416	0.000414568	Trajectory 2 specific
ZNF770	0.090627	3.79381e-05	Trajectory 2 specific
ZNF780B	0.486057	0.000488393	Trajectory 2 specific
ZNF783	0.329517	0.0060016	Trajectory 2 specific
ZNF790	0.000286504	0.000790375	Trajectory 1/2 shared
ZNF793	0.0446136	0.00531958	Trajectory 2 specific
ZNF800	0.622655	0.0051349	Trajectory 2 specific
ZNF804B	0.919726	0.00794981	Trajectory 2 specific
ZNF827	0.0617516	1.8811e-15	Trajectory 2 specific
ZNF844	8.82117e-05	7.26961e-06	Trajectory 1/2 shared
ZNF846	0.596947	0.000321161	Trajectory 2 specific
ZNF91	0.421664	5.12739e-05	Trajectory 2 specific
ZNF98	1.0459e-05	8.63798e-13	Trajectory 1/2 shared
ZNFX1	0.229023	1.16789e-06	Trajectory 2 specific
ZNRF2	2.33017e-21	1.91369e-18	Trajectory 1/2 shared
ZNRF3	0.036627	1.88383e-05	Trajectory 2 specific
ZRANB2-AS2	0.947525	2.24518e-05	Trajectory 2 specific
ZRANB3	0.629441	0.00837974	Trajectory 2 specific
ZSCAN16-AS1	0.572017	0.00749321	Trajectory 2 specific
ZSCAN5A	0.770381	2.63596e-05	Trajectory 2 specific
ZSWIM6	5.33591e-13	1.93482e-54	Trajectory 1/2 shared

### Sheet: ST_8_3
Fig.3 H gene set information
Trajectory 1							Trajectory 2
Gene	Set		Set	Count			Gene	Set		Set	Count
FAM149B1	1		1	341			AP2A2	1		1	98
PPP2R1B	1		2	18			NUP93	1		2	735
PDE3B	1		3	424			CD38	1		3	383
TSHZ2	1		4	15			URB1	1		4	13
REV3L	1		5	68			GINS3	1		5	404
DCP1B	1		6	517			GRIK5	1		6	154
DGKZ	1		7	408			EIF3B	1		7	319
WDSUB1	1		8	159			RAB40C	1		8	1320
ATOH8	1		TOTAL	1950			TUBB2B	1		TOTAL	3426
PHGDH	1						GABPB1-AS1	1
ME2	1						AC090945.1	1
DIAPH3	1						HIPK3	1
KCTD8	1						KIF5B	1
KCNQ1OT1	1						GLO1	1
RPGRIP1L	1						LITAF	1
REPS1	1						ITGB3BP	1
PARVA	1						SUMO1	1
STIM2	1						ZC3HAV1	1
ERVK13-1	1						PIP5K1A	1
MIR2052HG	1						ARHGEF17	1
SLC24A3	1						CRTC3	1
WDR35	1						SLC37A1	1
SIRPA	1						ADAR	1
TLE1	1						KSR2	1
ALDH2	1						ZNF589	1
HIP1R	1						C9orf72	1
SCN11A	1						ARMC9	1
NARS2	1						PHKG1	1
ALG6	1						WHAMM	1
KLHL23	1						TIAM1	1
CRTC1	1						MPZL1	1
FBXO33	1						PTPN2	1
COPS7B	1						GOSR2	1
CLYBL	1						PITPNA	1
CCDC40	1						KMT2B	1
ZNF844	1						NCOA7	1
ASAH1	1						RAB40B	1
SNX7	1						LYVE1	1
TRIM16	1						HNRNPA1	1
LINS1	1						EIF4G1	1
AC104088.1	1						ARL5A	1
USP2-AS1	1						ANKLE2	1
KIAA0825	1						TPT1-AS1	1
AL133257.1	1						VMP1	1
AL158840.1	1						PDK3	1
AC026316.5	1						ARHGAP22	1
AK9	1						CMIP	1
METTL25	1						TBC1D9B	1
FRMD4A	1						SNHG29	1
VSIR	1						RPS29	1
2024-03-08	1						SNX1	1
CXXC4	1						FBXL13	1
GJB6	1						FAM81A	1
KLKB1	1						LMBR1L	1
TNR	1						AMFR	1
TTYH1	1						ATXN7	1
NRG3	1						GCN1	1
CASC15	1						NOS1AP	1
TENM3	1						MALSU1	1
CACNA1D	1						ITPRIPL2	1
LNPEP	1						GDI1	1
LINC01876	1						TBL1X	1
NADK2	1						PRKRIP1	1
AL445426.1	1						STAMBPL1	1
GOT1	1						MBP	1
NR3C2	1						MYO18A	1
AL157396.1	1						RPL28	1
PDZRN4	1						OGDH	1
EYA1	1						NLGN2	1
C2CD5	1						ASH1L	1
CPNE5	1						PMEPA1	1
TMEM106B	1						HOOK3	1
SLX4IP	1						C4orf47	1
PRLHR	1						PPP1R3E	1
TFCP2L1	1						SGSM2	1
AL160272.1	1						DNM2	1
AC093157.1	1						INF2	1
PPP3R1	1						TANC2	1
SAMHD1	1						HNRNPM	1
CTBP2	1						GLYR1	1
FUT9	1						AKIRIN1	1
HIPK2	1						DTX1	1
C5orf64	1						SNHG5	1
CHIC1	1						XPNPEP1	1
DNAJC6	1						SPP1	1
ZDHHC21	1						VWA3A	1
IDH2-DT	1						RBBP6	1
ELMOD3	1						RDH11	1
AL513166.1	1						MYO9B	1
SLCO1C1	1						FAM182A	1
PIK3CA	1						LRSAM1	1
AC016705.2	1						CA8	1
KCNJ3	1						ACOX1	1
AC079352.1	1						RPL35	1
EML6	1						DDX50	1
ARHGEF4	1						EBF4	1
COL23A1	1						NPHP4	1
AC092802.1	1						RPL5	1
ZMIZ1	1						MGST3	2
ASB3	1						NFASC	2
RAVER2	1						HNRNPU	2
EIF1B-AS1	1						BMERB1	2
AC105383.1	1						HIVEP3	2
PAQR8	1						TTLL7	2
SCAMP1	1						RAF1	2
AKAP1	1						AFF3	2
KLHL32	1						CAMTA1	2
CNTFR	1						RAC1	2
LDHB	1						ILF3	2
KIAA1958	1						PLCD3	2
TM7SF3	1						SRSF7	2
USP3	1						ACTB	2
TOX	1						CASC3	2
RFTN2	1						SMG6	2
NOTCH1	1						CDK9	2
AC004540.1	1						TMEM255A	2
TAFA5	1						PLCE1	2
CASC1	1						SETBP1	2
PAPLN	1						GCLM	2
PDE7B	1						SUN1	2
BHLHE41	1						FAS	2
SOX2	1						AC010359.3	2
FBXO15	1						BTAF1	2
CNKSR2	1						PITPNC1	2
ERGIC1	1						RYR3	2
CDC42SE2	1						RIN2	2
METTL7A	1						CCNJL	2
PANTR1	1						NFKBIA	2
IGDCC3	1						IFNAR1	2
ATP1A2	1						PTPN12	2
PLEKHA6	1						P3H2	2
PLCB1	1						RPL35A	2
LGR6	1						GATAD2A	2
PHLPP1	1						RPS6	2
PCDH17	1						AK4	2
AC106845.1	1						PALM2-AKAP2	2
TUB	1						TNK2	2
TPCN1	1						INTS1	2
EAF2	1						AC105052.4	2
COL4A4	1						H3F3B	2
FLRT2	1						MAP1B	2
TAF8	1						DAP3	2
GDAP1	1						ABCA2	2
HOGA1	1						SUMF2	2
CEP152	1						LAP3	2
LMBRD1	1						AC110023.1	2
GJA1	1						DIP2C	2
GPAM	1						PFKL	2
FAP	1						DENND5A	2
ZC3H12C	1						TPI1	2
ARHGAP42	1						RPS20	2
WASF3	1						RPS23	2
SAT1	1						RPL36	2
LINC02853	1						SRGAP2	2
ZC4H2	1						S100A13	2
AC007262.2	1						FNBP1	2
FAM49A	1						CDYL	2
AC119673.2	1						SMIM12	2
AC007389.1	1						AC007529.2	2
FAM13A	1						STARD9	2
AC245060.5	1						COX4I1	2
SH3BGRL	1						SERBP1	2
TMEM63C	1						HPRT1	2
RFX2	1						TMEM72-AS1	2
AC104170.1	1						B2M	2
LRRN1	1						ZDHHC14	2
ATP2B2	1						GSE1	2
JKAMP	1						NGLY1	2
PNMT	1						RABGEF1	2
NPL	1						SLC4A8	2
AC097515.1	1						RPL24	2
GPR161	1						NACA	2
SPATS2L	1						WIPF1	2
UQCRC2	1						RBM3	2
SLC39A12	1						NCOR2	2
FAM214A	1						RIOK3	2
KLF12	1						ENSA	2
C5orf30	1						PLEKHA8	2
ADCY1	1						AL050309.1	2
DISP1	1						RPL21	2
PLCG2	1						SPPL2A	2
ZNF462	1						RBFOX2	2
MIB1	1						MAN2C1	2
PRDX6	1						LUC7L	2
GASK1B	1						AC019068.1	2
RAB4A	1						PKIG	2
NPTN	1						RPL11	2
FIG4	1						WWC1	2
LRP4	1						RPL34	2
PRKAG2	1						AL157886.1	2
KLF15	1						FGFR2	2
OLMALINC	1						LINC02340	2
KANSL1L	1						PER2	2
EIF4G3	1						WBP2	2
PPM1K	1						RPLP1	2
YAE1	1						CTR9	2
RGS6	1						PFDN5	2
CCDC30	1						ZNFX1	2
FAM118A	1						ESYT2	2
MYH15	1						POLR2A	2
SLC16A9	1						EPB41L3	2
SRP14-AS1	1						GTF2IRD2B	2
DOCK5	1						RPL30	2
PELI2	1						CDK10	2
NCEH1	1						MNT	2
PTPRK	1						ADAMTS9	2
ITPRID1	1						ERBB2	2
CEP126	1						ANKRD6	2
LINC02814	1						MIR9-3HG	2
LYPD6	1						ACTG1	2
GRID2	1						GTF2IRD2	2
NWD1	1						ELK3	2
SLC25A18	1						NUFIP2	2
COL4A3	1						DCAF1	2
HHATL	1						RAB5A	2
CABLES1	1						CFL1	2
FKTN	1						SDK1	2
AC099792.1	1						CUL4A	2
SLC14A1	1						XPO6	2
EGFR	1						CREB5	2
PDK4	1						CIAO1	2
RNF150	1						HLA-A	2
BCAR3	1						NFX1	2
RHOJ	1						COL4A2	2
RHBDD1	1						PRKCSH	2
AC006994.2	1						PHF20	2
PLIN5	1						BNIP3	2
LINC01237	1						AC012178.1	2
AL109809.5	1						ATP5ME	2
KLHL24	1						VEGFA	2
TMEM150C	1						KHDC4	2
CHKA	1						AC234582.1	2
RIDA	1						KCNQ3	2
MGMT	1						LRRC8B	2
SLC24A4	1						DHX15	2
ATP6V1D	1						SLC11A2	2
ANKMY1	1						DPF3	2
PPAT	1						LONRF1	2
RANBP17	1						ABTB2	2
NAP1L4	1						LYST	2
MRAS	1						DENND2A	2
LINC02698	1						ARFGEF3	2
MOB1B	1						ENPP2	2
STS	1						RPL22	2
STXBP5	1						RPS14	2
XPO1	1						HIF1A	2
BHMT2	1						RPL32	2
FBXO30	1						HOPX	2
DNMBP-AS1	1						PLXNA4	2
LRRN2	1						SEMA3B	2
RBM45	1						ABCA1	2
EPS15	1						EIF5	2
CAB39L	1						CAMK2N1	2
CYBRD1	1						SNHG6	2
SHISA6	1						NBPF14	2
MBOAT2	1						CNPY2	2
GABRG1	1						ARPC3	2
KDM3A	1						DDX42	2
EPHX1	1						PPFIA2	2
HSPA8	1						ECI2	2
GABRB1	1						DDX39B	2
JDP2	1						MIB2	2
PTPN13	1						THEM4	2
AC093535.1	1						SEPTIN11	2
AC097518.2	1						MAPK4	2
CDH2	1						RMDN3	2
TPM1	1						DHX40	2
SLC44A1	1						LUC7L3	2
PLEKHA7	1						SLC25A36	2
AHCYL2	1						CTSB	2
FGD4	1						WNT3	2
ZHX3	1						PTH1R	2
CHL1-AS2	1						CDHR3	2
TMEM170B	1						IL6R	2
STARD3	1						AC013643.2	2
PCMTD2	1						MTHFD1L	2
AL136366.1	1						GFAP	2
KCNMA1	1						LIMS1	2
AC107223.1	1						KHDRBS1	2
TCAIM	1						DPYSL2	2
RGS12	1						ARID5B	2
NPNT	1						C1S	2
PIK3C2A	1						CHSY1	2
LPIN1	1						MYH9	2
PPP2R2C	1						RPS24	2
MSI2	1						PAGR1	2
UNC80	1						CCNL1	2
LMO3	1						CDC14B	2
PRTG	1						PFKFB3	2
NR2F1-AS1	1						TMBIM1	2
GLIPR1L2	1						APC	2
ZFPM2	1						C1RL	2
MINDY4	1						ZBTB16	2
LRP6	1						IFNAR2	2
PLA2G5	1						GFPT2	2
STPG4	1						INTS10	2
UBE3D	1						SNTB2	2
CCDC191	1						MRTFB	2
HIBCH	1						C4orf19	2
EPS15L1	1						THBS2	2
ARHGAP31	1						RHOB	2
ENHO	1						PML	2
RAB10	1						BNIP3L	2
CLASP2	1						TSC22D1	2
ADIPOR2	1						RPL12	2
NEGR1	1						RASGEF1B	2
RGS7	1						PNRC1	2
FGF14	1						GNA14	2
FAM13C	1						SERPINB6	2
GRAMD1B	1						GPC6	2
FGD6	1						GRIN2C	2
CA12	1						BACE2	2
AC073475.1	1						GALNT16	2
DLC1	1						ABCA3	2
CLDN12	1						PRAG1	2
SPRED2	1						TIPARP	2
CAAP1	1						MASP1	2
SLC35A1	1						MT2A	2
ZNF98	1						MT1G	2
AC068587.4	1						CHST3	2
KATNAL2	1						ABLIM1	2
AGMO	1						ADPGK	2
FRMD6	1						ZBTB7C	2
RSBN1L	1						CD99	2
DECR1	1						S100A6	2
ANKIB1	1						C11orf96	2
USP53	1						ZDHHC9	2
FAM184A	1						SUDS3	2
MAOA	1						CLDN11	2
BICC1	1						STON1	2
WSB2	1						AC087482.1	2
HIBADH	1						KAZN	2
DIXDC1	1						TENM4	2
RNLS	1						ANO6	2
TBC1D4	1						ANGPTL4	2
PLCG1	1						AC104574.2	2
LIAS	1						SEPTIN9	2
GALNT7	1						GRAMD1A	2
NSUN2	1						RAB6B	2
GRIA2	1						VAV2	2
LINC00513	1						NAV2	2
MIPEP	2						IFNGR2	2
LYST	2						PLPP4	2
AP2B1	2						ALPK1	2
TBC1D5	2						FOS	2
AC097450.1	2						WTAP	2
RGMA	2						SMAD3	2
ENPP4	2						ID2	2
ELMOD2	2						OSMR-AS1	2
AC087854.1	2						COL11A1	2
ROBO1	2						BMPR2	2
CHCHD6	2						ELMOD1	2
ERCC8	2						PPFIA1	2
ALDOC	2						MYO16	2
RAD21	2						EIF4A1	2
ZNF133	2						GFRA2	2
AC104806.2	2						ST6GAL1	2
ATPSCKMT	2						DENND4A	2
RAB8B	2						SCG3	2
FUT10	3						HOOK2	2
PPP1CC	3						TTC7B	2
PLPP1	3						INPP5D	2
EHHADH	3						PSAT1	2
NR2F2-AS1	3						LENG8	2
LEPROT	3						USP36	2
CACNA1B	3						THAP4	2
MMP28	3						SPRY2	2
PIP4P2	3						NAV1	2
TMEM47	3						FRMPD3	2
LYRM4	3						PLXND1	2
ANKRD26	3						FAM20C	2
AC005162.3	3						PMP2	2
KCND2	3						MIDN	2
BMP7	3						CXXC5	2
CDC14A	3						PLAGL1	2
CMC1	3						HSPA1A	2
TMEM117	3						CLU	2
AC078881.1	3						ELL2	2
BLMH	3						BTBD11	2
LDAH	3						PKD1	2
STXBP4	3						NPDC1	2
MAP2K6	3						2024-03-03	2
SEMA3D	3						HILPDA	2
STEAP2	3						SNED1	2
IFT74	3						HDAC7	2
HEPH	3						CADPS	2
RORB	3						CPNE8	2
HACD3	3						SERPINA3	2
MID1	3						PDPN	2
OPHN1	3						ARHGAP1	2
ADAM32	3						SMTN	2
JAM2	3						PREX1	2
GOLIM4	3						ENO1	2
MIPOL1	3						RFX4	2
PDE4D	3						FN1	2
LINC00499	3						ACTN1	2
NFIB	3						MSN	2
ZC2HC1A	3						HS6ST3	2
A2ML1	3						UBASH3B	2
AP002026.1	3						SLC16A7	2
GPR137B	3						CDK11A	2
CDH10	3						RPL23A	2
PPARA	3						CERCAM	2
TMEM108	3						SPOCK1	2
RANBP3L	3						AP001528.1	2
ATP13A5	3						ENO2	2
AC002429.2	3						AL354740.1	2
FGF1	3						UBC	2
SMIM8	3						SNX9	2
SOX2-OT	3						HIF1A-AS3	2
UXS1	3						RACK1	2
TPP1	3						DDX21	2
KCNJ10	3						PABPC4	2
AC011346.1	3						ATP5F1E	2
AL158055.1	3						STX12	2
F8	3						TSTD2	2
LSAMP	3						SHC2	2
SLC18B1	3						GLG1	2
ATL2	3						LTBP3	2
SALL3	3						GNPTG	2
LRFN5	3						SPEG	2
SOX9-AS1	3						SH3GLB1	2
GPR37L1	3						APBB1	2
AC073050.1	3						TMEM132A	2
RXRA	3						EIF2S2	2
SCRG1	3						STK40	2
KCTD16	3						MAPK11	2
SCPEP1	3						ARHGAP10	2
AL589935.1	3						S100A1	2
SGK3	3						GPR158	2
NR2F2	3						CAMK1D	2
MTAP	3						MT1X	2
MRO	3						TMA7	2
CAMK4	3						GAPDH	2
STOX1	3						TECR	2
PPM1E	3						TRIM56	2
MALRD1	3						FGF11	2
Z83843.1	3						SNRNP70	2
LINC02427	3						PKNOX2	2
AC093879.1	3						TUBA1A	2
RAD18	3						ASAP1	2
AC012404.1	3						ITGA9	2
PPIP5K2	3						NTNG2	2
JADE1	3						CRY1	2
ABHD3	3						ATP13A2	2
CPEB3	3						EFCAB3	2
APPL2	3						RALY	2
HTRA1	3						RPL36A	2
LEPR	3						SMG1	2
PIK3R1	3						LMNA	2
TOB2	3						MAPK8IP1	2
NHSL2	3						ANKDD1A	2
AC010201.3	3						PROS1	2
MYBPC1	3						APOL6	2
GRM5	3						IER5L	2
CDH20	3						ETV6	2
ZFHX4	3						RASD1	2
SLC25A33	3						RAB1A	2
ARRB1	3						CACNA1C	2
CCDC148	3						TRIM22	2
EYA4	3						TRIM65	2
PCDH10	3						DOT1L	2
CACNA2D3	3						ARHGAP39	2
KIAA1217	3						TNS2	2
TLK1	3						KIF5C	2
ENPP5	3						AC026341.1	2
MXI1	3						CAST	2
GCSH	3						CD63	2
DGKG	3						GATD1	2
PPARGC1A	3						TMEM165	2
SEM1	3						PTGDS	2
TMEM161B-AS1	3						SFMBT2	2
PDGFRB	3						RHPN2	2
ABCD2	3						SEPTIN8	2
PDLIM3	3						AL033523.1	2
NAA11	3						MAN1C1	2
HSP90AA1	3						CSMD2	2
SLC6A1	3						LOXL2	2
FRMPD4	3						FLOT2	2
CHST15	3						SERPING1	2
MERTK	3						ZFP36	2
AC023421.2	3						NOD1	2
NR1D2	3						SNHG25	2
FAM92A	3						MACF1	2
ANKAR	3						FOSL2	2
OXTR	3						RALGDS	2
PPP2R5A	3						F3	2
TMEM135	3						GLUL	2
GMNN	3						TMTC2	2
COLGALT2	3						CDC7	2
F11-AS1	3						BAG3	2
PRDM5	3						ITPKC	2
STK32A	3						SBNO2	2
AC090204.1	3						SULF2	2
ACACB	3						MT1M	2
AC009560.4	3						DNER	2
HEPACAM	3						WDR1	2
PHF21B	3						SULF1	2
AC079142.1	3						FAM189A2	2
BRINP3	3						GADD45B	2
PAWR	3						BARD1	2
IL17D	3						ADAM12	2
AC006504.5	3						APLNR	2
EPS8	3						CABIN1	2
NDRG2	3						RPL39	2
TRIM2	3						ALDH1A1	2
OTX2-AS1	3						HDAC6	2
CTXND1	3						LRAT	2
VAV3	3						CD44	2
PPP1R1B	3						TANC1	2
WDR17	3						DPYSL3	2
AC009560.3	3						NDRG1	2
THRB	3						PTPA	2
RIPOR2	3						TAF1D	2
LGI1	3						CPSF4	2
PRDM16	3						MLXIP	2
CPE	3						PER1	2
GCLC	3						AQP4-AS1	2
SLC15A2	3						ASPSCR1	2
AC027288.3	3						FRY	2
SLC4A4	3						CWC25	2
SIL1	3						LINC01138	2
ACSS1	3						RAB7A	2
SLC22A3	3						KANTR	2
CTDSPL	3						DDX58	2
ITGB8	3						CBWD5	2
PLXNA2	3						SLC7A2	2
DNAH7	3						SLC6A8	2
KIAA1211	3						KDM4C	2
FSTL5	3						GASK1A	2
EYA2	3						RETREG1	2
PON2	3						HSF1	2
SESN3	3						CP	2
GRAMD2B	3						BMPR1A	2
SCLT1	3						SOCS3	2
SNRK	3						CCDC85A	2
PARD6G-AS1	3						CNTNAP3B	2
ST3GAL5	3						AC023282.1	2
THRA	3						PLCD1	2
CALM2	3						ATRNL1	2
ACSBG1	3						GYG2	2
LINC01819	3						SERF2	2
TFDP2	3						GAS6	2
ZHX2	3						DTNA	2
FTL	3						SIPA1L2	2
PRMT3	3						DST	2
SYTL4	3						PRKCE	2
POU6F2	3						PVT1	2
MBTD1	3						PLSCR1	2
SPON1	3						AC108519.1	2
AL445259.1	3						NPIPB5	2
ZMYND8	3						PLD2	2
GALNT11	3						MATN2	2
LRRC4C	3						MIAT	2
CAMKMT	3						PITPNM2	2
EEF2K	3						TPST1	2
KIAA1549	3						SUSD6	2
GLCCI1	3						LIMK2	2
CCDC125	3						ATN1	2
ESRRG	3						MYO5C	2
AC073569.2	3						SLC39A14	2
CYP2J2	3						PDE8B	2
SAMD5	3						NXN	2
SLC5A3	3						DPP7	2
ADCYAP1R1	3						MAP3K14	2
MTRNR2L8	3						JUNB	2
NT5E	3						BACH2	2
PYGB	3						LINC00963	2
MAST4	3						HK1	2
SLC25A27	3						NTM	2
PDGFC	3						AHCYL1	2
BMP2K	3						ARHGEF3	2
EDNRB	3						SVIL	2
SCP2	3						TTN	2
SPARC	3						DOCK4	2
KAT2B	3						PDK1	2
SASH1	3						NAMPT	2
PTCH1	3						BTG2	2
PBX1	3						DPP10	2
ATP13A4	3						MSRA	2
C2orf73	3						DBI	2
PRXL2A	3						MRVI1	2
SLC7A11	3						BAALC-AS1	2
ABAT	3						TMEM132E	2
SRBD1	3						FAM162A	2
PRDM16-DT	3						RPS25	2
PPM1K-DT	3						TSC22D2	2
FAM198B-AS1	3						GALNT2	2
AL645568.1	3						GPI	2
LINC02406	3						RPL37	2
KCNN3	3						LTBP1	2
ALDH7A1	3						PHYKPL	2
TLR4	3						HIP1	2
CHPT1	3						MT3	2
CPEB2	3						PSRC1	2
PTCH2	3						RPL41	2
NR3C1	3						CDC42SE1	2
LAMA4	3						EPAS1	2
LHFPL1	3						MT1E	2
RAB30	3						RFTN1	2
RCN2	3						NUCB1	2
PRKX	3						IL13RA1	2
KIAA0319	3						AKAP13	2
SLC25A40	3						AC015908.2	2
NTSR2	3						CEPT1	2
COL21A1	3						DLG5	2
LINC00461	3						CALN1	2
VWA8	3						TEAD3	2
SLC1A4	3						ATP11A	2
C1orf61	3						SLC25A37	2
MGAT4C	3						SLC25A25	2
PLEKHB1	3						SLCO3A1	2
MYOM1	3						ZNF708	2
KIAA1671	3						PRRC2B	2
SHROOM3	3						RASGEF1A	2
STK17B	3						UBAC2	2
CSGALNACT1	3						CDC42	2
ANTXR2	3						TARS	2
PYGO1	3						SYNE3	2
AL353660.1	3						PAXBP1	2
DMGDH	3						AVIL	2
AC023095.1	3						GYS1	2
ARNT2	3						LDLRAD4	2
ELOVL6	3						ADAMTS3	2
DPH6-DT	3						MARK4	2
GRK3	3						RPS27	2
SRGAP3	3						DNAJB1	2
CNTN1	3						NTRK3	2
HPSE2	3						PTPRZ1	2
AC008269.1	3						METTL2B	2
SHANK2	3						WDR6	2
GRAMD1C	3						TMEM259	2
EIF4EBP2	3						RRBP1	2
PSMG2	3						PUS7	2
FAM171B	3						ACSL4	2
DMXL2	3						ARSB	2
ADAM22	3						TMOD1	2
CAMK2G	3						RPL10	2
MAP2	3						WSB1	2
ASTN1	3						NARF	2
NR2F1	3						MED15	2
WDR27	3						GBE1	2
GXYLT2	3						RPLP2	2
TMEM241	3						BCR	2
CYP7B1	3						AL139260.1	2
TEF	3						PLOD2	2
LINC01954	3						ATP9A	2
SQSTM1	3						ATG4B	2
USP2	3						ARHGEF10	2
METAP1D	3						USP32	2
SH3RF1	3						AHDC1	2
VPS50	3						PHLDB1	2
FAM117B	3						CORO2B	2
HLF	3						ATP1B2	2
HSPA4L	3						LINC02256	2
ARSG	3						SSBP4	2
SOD1	3						ITGB1	2
TTC26	3						SLC13A3	2
APLP2	3						ZMIZ2	2
PCDH9-AS2	3						MAP2K1	2
AL591686.2	3						PTPN9	2
ATP10D	3						Z97200.1	2
GALNT1	3						APOC1	2
FAXDC2	3						COQ8B	2
UTP20	3						KCND3	2
SUCLG2-AS1	3						NBPF15	2
SCRN1	3						HM13	2
AC012405.1	3						KIAA0895L	2
SPRY4-AS1	3						P4HB	2
AC015983.2	3						DISP3	2
PMS1	3						PCSK6	2
TSC22D3	3						CPAMD8	2
RGCC	3						RPL23	2
SERP1	3						GNB1	2
LINC01338	3						NEO1	2
GPC5-AS2	3						HES1	2
MGLL	3						RYBP	2
DNAAF4	3						ARHGEF26	2
ADAMTS17	3						EIF4A2	2
AC105285.1	3						RNF4	2
KCNJ16	3						SNAPC3	2
FAM199X	3						TRAF3IP2	2
CAT	3						NDEL1	2
MAP6	3						RGS20	2
ANKRD16	3						CLIP1	2
FMNL3	3						SOD2	2
DIAPH2	3						RIMBP2	2
LRP5	3						ALDH1L1	2
RIMKLB	3						IL1RAP	2
CAMK2B	3						AGPAT4	2
ZBTB40	3						PLEKHM2	2
ETNPPL	3						ATXN7L1	2
DNAJA1	3						GNB5	2
MAGED1	3						LONP1	2
ZNF680	3						PELI1	2
PPP1R9A	3						OSGIN2	2
VPS26B	3						AP002336.2	2
MCC	3						FLNA	2
MMD2	3						TFEB	2
CKMT2	3						TNFRSF1A	2
TTPA	3						PPP1CB	2
LRRC49	3						SND1	2
PDE4DIP	3						UBE2B	2
GPM6A	3						RAPGEF4	2
AGL	3						C1R	2
GTF2F2	3						SMPD4	2
SIRT5	3						ZNF208	2
KLHL21	3						ROBO2	2
POU3F2	3						TCF25	2
AL592183.1	3						TARDBP	2
MAP4K3-DT	3						RAB3IP	2
COX10	3						APLP1	2
MEGF10	3						EPB41L2	2
NTRK2	3						SH3PXD2A	2
CEP350	3						ABCD4	2
CYFIP2	3						MTCH1	2
PER3	3						SORBS1	2
CCND3	3						FSTL3	2
CYP4V2	3						TRMT9B	2
SNTA1	3						NUDT4	2
TKT	3						UBE2H	2
NNT	3						RAB11FIP3	2
EFNA5	3						HLA-E	2
NFE2L1	3						FAM106A	2
PTPN4	3						SMARCD3	2
SH3YL1	3						RPS8	2
TNIK	3						AOPEP	2
PILRB	3						IFT43	2
ZSWIM6	3						SLC25A29	2
MPDZ	3						HRH1	2
COL5A3	3						CEBPD	2
C16orf46	3						RPS28	2
GNA13	3						GALNT10	2
CNST	3						MARK3	2
AK3	3						P4HA2	2
LIX1-AS1	3						AL078604.4	2
C11orf49	3						CNTNAP1	2
ZNF365	3						TEX2	2
SRPX2	3						AGTPBP1	2
LRRC7	3						MYO1E	2
SLC35F1	3						MVP	2
RBM41	3						TRIO	2
AC117464.1	3						INPP5F	2
AL138828.1	3						GNG4	2
AL035530.2	3						ABCC1	2
GLI3	3						PAFAH1B1	2
MEGF9	3						PSD3	2
EFCAB7	3						C3	2
BRINP2	3						AC009975.1	2
MRPS6	3						PPP3CA	2
DAG1	3						RPS12	2
IRAK1BP1	3						DLGAP2	2
MPPED2	3						DAB2IP	2
ROR1	3						LPCAT3	2
ALAD	3						PGK1	2
AC124854.1	3						KCNE4	2
PUDP	3						QTRT1	2
STPG2	3						DAAM1	2
MDFIC	3						SH3BP2	2
NRG2	3						DEAF1	2
APCDD1	3						AC092164.1	2
ARHGAP35	3						ACLY	2
AC106791.1	3						ADGRG1	2
CTIF	3						RASL12	2
ITGA9-AS1	3						ELF2	2
CARMIL1	3						PRKCA	2
ST7	3						ARHGEF11	2
DCUN1D1	3						ERO1A	2
NHSL1	3						SLC7A6	2
PCMTD1	3						IFITM3	2
DCHS2	3						AC097658.2	2
TMED8	3						AQP1	2
MEIKIN	3						HNRNPF	2
ST6GAL2	3						NLRC5	2
NKAIN3	3						CCDC14	2
C9orf153	3						TMEM164	2
LINC02306	3						TRNAU1AP	2
PREP	3						CTNNB1	2
ID4	3						ZBTB25	2
NRXN1	3						HAGH	2
LUZP2	3						ZNF274	2
ADGRB3	3						KLF6	2
CNNM2	3						PRKCQ	2
GYS1	4						OSBPL5	2
RPAP2	4						NDUFS2	2
HSPB1	4						TPD52	2
TMTC1	4						AL122035.1	2
IWS1	4						WDR45B	2
CACNA2D1	4						FNTB	2
PER1	4						AC091078.1	2
CFAP54	4						IMMP2L	2
GRM3	4						ST8SIA1	2
TMEM91	4						KCNQ5	2
UBE2R2	4						ANOS1	2
S100PBP	4						ANKRD36	2
SMOC1	4						FGF2	2
AL392086.3	4						EVA1C	2
BMERB1	4						NUDT3	2
LUC7L3	5						SNORC	2
ROCK2	5						DCLK1	2
NFASC	5						ETF1	2
AC104123.1	5						DCLK2	2
NCOR2	5						AKNA	2
GAB2	5						ID3	2
SLC43A2	5						RING1	2
FAM124A	5						ZNRF2	2
UPF3B	5						STUM	2
FNBP1	5						CPD	2
GRAMD1A	5						CSNK1G2	2
AGAP1	5						WASF2	2
KCNQ3	5						NRCAM	2
RAB11FIP3	5						MFHAS1	2
DENND2A	5						PACS1	2
ARHGEF10	5						DDB2	2
TPT1	5						GALNT15	2
DHX36	5						SLC9A9	2
ASCC2	5						NUTM2A-AS1	2
CCAR1	5						TNS1	2
AC005261.1	5						ALDH4A1	2
GLRX	5						NRP1	2
HIP1	5						NUTM2B-AS1	2
AL157886.1	5						CCDC88C	2
NRDC	5						FADS2	2
LDLRAD4	5						RPS6KA3	2
RSRP1	5						MCL1	2
RPL30	5						LPP	2
CRTC3	5						SP1	2
CCDC14	5						SEPTIN10	2
HIPK3	5						EPHA5	2
GBF1	5						FAM160B2	2
REXO2	5						STN1	2
THAP4	5						PSMD9	2
LIMS1	5						PABPN1	2
LINC00320	5						ZNF790	3
KIF13B	5						EIF2S3	3
RRBP1	5						SENP5	3
SECISBP2	5						MTURN	3
USP36	5						TMTC1	3
SENP5	5						HDHD2	3
RANBP9	5						AL031056.1	3
ZMIZ2	5						DNAJC13	3
FBXW7	5						BRD4	3
MDGA2	5						HAT1	3
PLEKHH1	5						USP28	3
CLDND1	5						DNMT1	3
PRPF4B	5						DNAJB2	3
BNIP3L	5						TTLL9	3
SEPTIN11	5						BIN3	3
PLXDC2	5						CRYAB	3
BCR	5						SLC38A2	3
TANC2	5						SLC43A2	3
CPAMD8	5						FAM27C	3
VEGFA	5						NEK6	3
AP2A2	5						PHACTR2	3
OTUD7B	5						SYMPK	3
STXBP3	5						IKZF4	3
PLCXD3	5						TTC19	3
USP37	5						DCXR	3
PSMG4	5						LRP1	3
CCDC84	5						ELAVL3	3
RPL37	5						DARS	3
RPL32	5						DIAPH1	3
HIF1A	5						TXLNA	3
ATXN7	5						Z93930.2	3
KAT6A	5						ITPKB	3
TPT1-AS1	5						IL33	3
PTPRF	6						TXNL4A	3
KLF7	6						NPC1	3
GFPT2	6						SRSF5	3
AL096803.2	6						RLF	3
LINC02656	6						MED9	3
WARS	6						PCSK7	3
HDGFL3	6						GNAI2	3
CRY2	6						FBXO10	3
PLAAT3	6						PCSK5	3
SETD5	6						PRPF8	3
PPFIA4	6						2024-12-01	3
FADS2	6						PKM	3
C12orf49	6						IPO7	3
FMN2	6						ALDH18A1	3
SND1	6						VDAC1	3
UNC5D	6						TACC2	3
CNP	6						ADCY3	3
DTNBP1	6						TTC39B	3
ATP1B2	6						CTSD	3
FOXK1	6						IKZF2	3
ASH1L	6						FXYD1	3
NTN1	6						RFFL	3
SREBF2	6						WDR45	3
ANO5	6						CCDC80	3
KANK2	6						DDR1	3
AGO2	6						FAM107B	3
ELMSAN1	6						TCEA3	3
NSMF	6						AC005261.1	3
MED12L	6						COL27A1	3
GSE1	6						CRLS1	3
RPS12	6						CRIM1	3
MYO9A	6						DTNBP1	3
CD38	6						SLC38A1	3
PFKP	6						SLC44A3	3
CDK11A	6						GRK5	3
PLA2G4C	6						PCBP2	3
ABCC1	6						ABCG1	3
ATP1B1	6						MICALL2	3
TFEB	6						SRSF3	3
MAPK11	6						HAPLN2	3
FLNA	6						AFF4	3
SLC8A1	6						PHC2	3
DENND5A	6						INTS11	3
CDYL	6						OBSL1	3
SAMD4B	6						ZCCHC24	3
LRRFIP1	6						NFATC4	3
RAP1A	6						PRR16	3
STON1-GTF2A1L	6						RIPK1	3
TIPARP	6						PPP1R3C	3
RAB3IP	6						FSTL1	3
ANKRD13C	6						UST	3
DAAM1	6						NSMF	3
SNED1	6						KIAA0355	3
MLH3	6						MAPK1IP1L	3
RAB5A	6						ZNF783	3
YY1AP1	6						DCTN2	3
CTTN	6						PPFIA4	3
TNFRSF1A	6						PTOV1	3
AC104574.2	6						TNIP1	3
NDUFS2	6						RAPGEF3	3
CMIP	6						AC092745.5	3
PRR16	6						CCNH	3
AKNA	6						FAM135A	3
ARSB	6						CARS	3
TMED10	6						CA3	3
RAB11B	6						RPL38	3
MPZL1	6						CLUH	3
ARPC2	6						AEBP2	3
IMMP2L	6						GRIPAP1	3
BBOX1	6						SHC1	3
ABL2	6						AP1S2	3
ZNF621	6						HNRNPK	3
SLC44A3	6						RAPGEF1	3
AC009975.1	6						PRRT2	3
FUS	6						KDM7A	3
PRKRA	6						PADI2	3
THEM4	6						KAT2A	3
ARHGAP17	6						AC092131.1	3
RPL22	6						STAU1	3
GHR	6						NRXN3	3
DARS	6						GOLGA8B	3
SLC25A37	6						C12orf49	3
GBE1	6						AL390755.1	3
RYR3	6						RAP1B	3
ZNF208	6						ABCC4	3
RPL35A	6						SDS	3
DDX50	6						FNDC3B	3
P4HA2	6						LINC02656	3
FBXO32	6						ACTN2	3
KIF5B	6						RPL27A	3
PLOD2	6						CCNL2	3
DSCAML1	6						RAB34	3
NEO1	6						CCDC136	3
C8orf37-AS1	6						AMD1	3
MAP1B	6						ULK1	3
PPP1R3C	6						ATP5MD	3
CPD	6						S100B	3
MT2A	6						PLA2G4C	3
APOC1	6						ROCK2	3
ARL5A	6						HSPB1	3
GTF2IRD2B	6						MEF2D	3
RPL12	6						XRCC5	3
AP001528.1	6						CAMKK1	3
USP42	6						HNRNPL	3
CUL4A	6						ANTXR1	3
MOSPD2	6						REV3L	3
IL13RA1	6						SEC61A1	3
AC090945.1	6						NDFIP1	3
CCNH	6						RAB11A	3
CNPY2	6						ARL10	3
HS6ST3	6						PDXK	3
ZBED3	6						AL365295.1	3
ITGB1	6						BAZ1A	3
ZBED3-AS1	6						SLC9A3R1	3
METTL2B	6						RNMT	3
BACE2	6						LMOD1	3
TAF1D	6						SMAD9	3
DCXR	6						SHISA5	3
PPP4R3B	6						SHISA9	3
PROS1	6						AC105942.1	3
APLP1	6						EPCAM-DT	3
ZNF708	6						U91319.1	3
AGTPBP1	6						HDGFL3	3
RPLP2	6						LSM6	3
PPM1H	6						TMEM87B	3
ELF2	6						SLC22A4	3
LRCH1	6						RTN4	3
PDPN	6						RERGL	3
RFFL	6						NUMB	3
CCNJL	6						TP53	3
CACNA1C	6						GLRX	3
INTS10	6						NUPR1	3
GPC6	6						CERS5	3
CYBC1	6						CARM1	3
ID2	6						MPP2	3
KDM4C	6						TMED10	3
SKAP2	6						VPS13D	3
ST3GAL1	6						GALNT13	3
COL8A1	6						PFKFB4	3
SLC22A4	6						KIAA0586	3
PHYKPL	6						ADAMTS9-AS2	3
PMP22	6						CPXM2	3
PDK3	6						ARRDC3	3
STK40	6						MED13L	3
ARRDC3	6						CAMSAP2	3
DGKD	6						PLEC	3
SNX1	6						ENTPD2	3
RBM5	6						AC009654.1	3
NFIC	6						SCN1A	3
DNAJB1	6						RAB11B	3
MAN2A1	6						LRRFIP1	3
FAM135A	6						LCNL1	3
PTGDS	6						AC009041.2	3
AFF3	6						ZBTB21	3
EPB41L2	6						AC098829.1	3
ATP13A2	6						SRSF4	3
HDAC7	6						PRKRA	3
TMEM165	6						GALNT18	3
DHX15	6						MTRR	3
EFCAB3	6						TPT1	3
RAPGEF5	6						LINC00609	3
PHC2	6						CTNNA1	3
ALPK1	6						HNRNPDL	3
CEPT1	6						CA13	3
PDE7A	6						LRCH1	3
PDE1C	6						FAM177A1	3
GPI	6						ANKRD52	3
FGFR2	6						ARIH1	3
DNM2	6						POLM	3
SPP1	6						WARS	3
PNRC1	6						LAMA5	3
PITPNC1	6						EPB41	3
DDX42	6						BHLHE40	3
ACTN2	6						MYOF	3
CLU	6						ZDHHC3	3
CDK18	6						UGCG	3
MED27	6						DOK5	3
PAFAH1B1	6						AK2	3
PTPN9	6						ADM	3
TPM4	6						DUSP22	3
SLC7A14-AS1	6						GEM	3
ARHGAP1	6						HSPA1B	3
NAMPT	6						ENDOD1	3
2024-03-01	6						GLIS3	3
CERCAM	6						JUN	3
CHST3	6						ELMSAN1	3
MYO9B	6						2024-03-02	3
PTPRE	6						GPCPD1	3
CIRBP	6						MED27	3
RHOB	6						CD82	3
FAM107B	6						ITGA7	3
COL11A1	6						CYBC1	3
NUCB1	6						FEM1C	3
HILPDA	6						ST3GAL1	3
FN1	6						SH3GL2	3
DNAH5	6						CDK5RAP2	3
UBXN4	6						ARPC2	3
RASGEF1B	6						CLIC4	3
STON1	6						IRS2	3
SLC13A3	6						ADAMTSL3	3
ZBTB21	6						SPSB1	3
LTBP1	6						B4GALNT4	3
MIDN	6						LDLR	3
JUN	6						GPR155	3
STK24	6						IGFBP7	3
GNA14	6						CRY2	3
TRIM22	6						CADM4	3
MBNL1	6						PFKP	3
CEBPD	6						EXOSC7	3
MT1M	6						AC068888.1	3
PCSK6	6						RIPK2	3
HSPA1B	6						HK2	3
GALNT13	6						NPAS2	3
ELL2	6						GLI2	3
NLGN1	6						FOXK2	3
TUBA1A	6						GADD45G	3
BTAF1	6						ACAP3	3
TTLL7	6						SPATA13	3
FBRSL1	6						ST5	3
RAB40B	6						LMO4	3
SFMBT2	6						CTTN	3
IL6R	6						IFI16	3
TNS2	6						TPM4	3
HIF1A-AS3	6						TTYH3	3
ARHGAP22	6						ANKRD12	3
PALM2-AKAP2	6						PTPRF	3
PKD1	6						COLEC12	3
LMNA	6						ANKRD10	3
NARF	6						IFFO2	3
CNDP1	6						EEPD1	3
SRSF5	6						RHPN1	3
MAP2K1	6						TGFB2	3
SLC25A29	6						HIVEP2	3
ARHGAP10	6						VCAN	3
MYO1D	6						ZNF608	3
HAPLN2	6						ANXA11	3
SPPL2A	6						BICD1	3
PRUNE2	6						SERGEF	3
ANXA11	6						GPT2	3
ITGA9	6						ZNF273	3
EIF3A	6						RANBP9	3
AC105052.4	6						NDP	3
ROBO2	6						NKAIN4	3
HSPA1A	6						TMEM176B	3
GPCPD1	6						SLC15A4	3
LINC02256	6						GNB4	3
ADAMTS3	6						ABI3BP	3
ABCD4	6						WASHC1	3
SLC25A36	6						EMP1	3
WWC1	6						MT1F	3
PNPLA8	6						C1orf198	3
SNRNP70	6						NUMBL	3
DIP2C	6						SLC9B2	3
UGT8	6						PPARD	3
CBWD5	6						ADAMTS12	3
ARIH1	6						OSMR	3
ZNF536	6						ASAP3	3
LENG8	6						ARID5A	3
ACSL4	6						CHI3L1	3
ENOSF1	6						SAMD4A	3
CTNNA3	6						AEBP1	3
TMTC4	6						FADS3	3
DOCK10	6						SCARA3	3
MT1E	6						LINC02649	3
CARS	6						MINK1	3
TOP1	6						PIRT	3
WSB1	6						RASA3	3
AC009041.2	6						YY1AP1	3
MT1X	6						HMBOX1	3
ANKRD10	6						YTHDF1	3
ADPGK	6						ZFP36L2	3
CLIP1	6						CNN3	3
PKNOX2	6						GGT5	3
SMG1	6						SNHG31	3
AL033523.1	6						WWTR1	3
SYNJ2	6						SNTB1	3
CAPZA1	6						FEZ1	3
PTPA	6						CACHD1	3
UBC	6						SLC1A3	3
EPB41L3	6						YBX3	3
EIF4A1	6						CLIP2	3
SEPTIN8	6						ARFGAP1	3
HDAC6	6						CHST6	3
ANKRD28	6						STAT3	3
AL050309.1	6						MRTFA	3
KCNH8	6						VCL	3
CLMN	6						SAMD4B	3
CDK9	6						NEAT1	3
RASD1	6						MAOB	3
ERO1A	6						MAPRE2	3
MVP	6						BCL6	3
SDK1	6						ZDHHC15	3
GRIA3	6						MIATNB	3
EPB41	6						PXDN	3
MICALL2	6						CRISPLD1	3
HIVEP2	6						CDC37	3
GINS3	6						PTMA	3
ZKSCAN1	6						SLC35E1	3
PGK1	6						EML3	3
DLG2	6						MAPKAPK2	3
CHST9	6						GBP2	3
IL33	6						ARL6IP4	3
LMOD1	6						RELL1	3
BRD4	6						CTTNBP2NL	3
PARP9	6						PAM	3
TJP2	6						CHD1	3
EGLN3	6						AC083837.1	3
AC015908.2	6						TMCC2	3
FANCL	6						SOAT1	3
FAM27C	6						ASXL1	3
CCDC80	6						GNA12	3
ST8SIA1	6						MFAP3L	3
C1orf198	6						GNAL	3
ZNRF2	6						GPC4	3
NUMBL	6						PTPRE	3
CACHD1	6						HELB	3
RAB27A	6						ADCY5	3
PTCHD1-AS	6						RPL37A	3
NFIA	6						FLOT1	3
WBP1L	6						DDR2	3
TIAM1	6						WBP1L	3
KDM7A	6						STON1-GTF2A1L	3
DUSP16	6						TJP2	3
TRIM56	6						CASP7	3
ITGB4	6						PRKAR2B	3
HOPX	6						BAALC	3
LSM6	6						LRIG1	3
TTN	6						MAP3K13	3
VAV2	6						NOL3	3
IGFBP7	6						YARS	3
GALNT16	6						B4GALT5	3
NTRK3	6						PTP4A2	3
BTBD11	6						YIPF1	3
BCL6	6						CHST9	3
LINC02649	6						SEC24D	3
ST6GAL1	6						SEC11C	3
TEX2	6						ABHD5	3
SLC39A14	6						GBF1	3
MACF1	6						PRRX1	3
MAP3K14	6						BRD2	3
CHI3L1	6						YWHAG	3
SERPINA3	6						MIR34AHG	3
NOD1	6						ZNF460	3
NPDC1	6						KCTD3	3
ADM	6						DGKD	3
IFNGR2	6						SYCP2L	3
SIPA1L2	6						SYBU	3
ITPR1	6						STXBP5L	3
F3	6						ENTPD4	3
ARID5A	6						PNCK	3
RALGDS	6						NECTIN3-AS1	4
KLHL13	6						IQUB	4
RETREG1	6						BDNF-AS	4
FXYD1	6						MAP3K2	4
SPSB1	6						LYPLAL1-DT	4
AQP1	6						ELMOD3	4
SEPTIN9	6						CLDN10	4
CNN3	6						AL021918.5	4
OSMR	6						RTN4IP1	4
ARHGAP39	6						PLCXD3	4
ATRNL1	6						EIF3J	4
KHDRBS1	6						SARNP	4
MT1G	6						ZFP36L1	4
MFAP3L	6						ST3GAL3	5
HELB	6						EFHD1	5
DST	6						MDFIC	5
PLSCR1	6						DTNB	5
PITPNM2	6						RIDA	5
GASK1A	6						FRMD6	5
ITPKC	6						CYFIP2	5
GNAQ	6						SMC3	5
KANTR	6						ACADM	5
AL445250.1	6						LDHB	5
NTM	6						AC040168.1	5
SNHG5	6						TRIM2	5
CD99	6						NAP1L4	5
HRH1	6						RAB10	5
COL27A1	6						R3HDM2	5
PPARD	6						CYB5B	5
APOL6	6						ST6GAL2	5
RGS20	6						MYO10	5
DAB2IP	6						UQCRC2	5
ETV6	6						RALGPS1	5
DNER	6						NEDD4L	5
ADAM12	6						TTC17	5
SRGAP2	6						CHPT1	5
GFRA2	6						CAB39L	5
TMTC2	6						ICA1L	5
DMD	6						TRIM24	5
NUP205	6						ANXA4	5
H3F3B	6						PSME4	5
MROH8	6						EAF2	5
SH3GLB1	6						GKAP1	5
DDX5	6						RSF1	5
LINC01814	6						PHF3	5
SLC9B2	6						REEP3	5
STAT1	6						OPHN1	5
GLI2	6						GPD2	5
SH3BP2	6						UBL3	5
CCDC85A	6						TAPT1-AS1	5
CHST6	6						SUPT3H	5
AL122035.1	6						IQCA1	5
LINC01138	6						PELI2	5
AC087482.1	6						MIPOL1	5
ENSA	6						OSBPL6	5
AC007529.2	6						ST7	5
MYO16	6						NFIB	5
CP	6						DROSHA	5
COLEC12	6						MMS22L	5
FNTB	6						MEGF9	5
TMEM132E	6						AC099792.1	5
EPC2	6						LAMA4	5
CA13	6						A2ML1	5
NPAS2	6						TAOK3	5
PRKCE	6						DYM	5
MIATNB	6						WDSUB1	5
SUSD6	6						LINC00472	5
ATP9A	6						NPTN	5
AC110023.1	6						SHISA6	5
AVL9	6						AL445259.1	5
PPFIA2	6						CALM1	5
CCNL1	6						NMNAT3	5
GATD1	6						WASHC4	5
TTC7B	6						AC027288.3	5
SNX9	6						AASDHPPT	5
TERF2IP	6						AKAP11	5
PPFIA1	6						VPS50	5
SLCO3A1	6						RNF169	5
ALDH1L1	6						ZDHHC17	5
TTYH3	6						HNMT	5
MRTFB	6						ALAD	5
INPP5F	6						KDM3B	5
AC023282.1	6						ZNF737	5
P3H2	6						CHDH	5
NAV1	6						NKAIN2	5
ATN1	6						TRIP4	5
SMAD3	6						NAA11	5
RPL39	6						IQCE	5
MKNK1	6						LYPLAL1	5
ABCA3	6						EPHX1	5
RPL10	6						MRPS6	5
C1R	6						RCHY1	5
AP1S2	6						KRBOX4	5
CNTNAP1	6						NUBPL	5
LPCAT3	6						AC073529.1	5
ASAP3	6						ARMC1	5
ZDHHC9	6						AQR	5
TMBIM1	6						FAM227A	5
BMPR1B	6						RIMKLB	5
ITGA7	6						TSGA10	5
PRRT2	6						DNAAF4	5
KAT2A	6						ZNF334	5
RAB6B	6						CACNA1D	5
MSN	6						HLF	5
GNG4	6						PAQR8	5
TEAD3	6						ALCAM	5
TENM4	6						AR	5
IKZF2	6						KCTD8	5
RIN3	6						FRMPD4	5
GCA	6						USP45	5
FAM182A	6						CEP152	5
MRVI1	6						ABHD3	5
PIRT	6						RASA1	5
ABLIM1	6						ZNF438	5
PAGR1	6						ZNF280D	5
ITPKB	6						KLHL3	5
GALNT18	6						PCDH9-AS2	5
PLCD1	6						C2orf73	5
PVT1	6						FAM133B	5
RIMBP2	6						PCMTD1	5
AHCYL1	6						CEP290	5
SPOCK1	6						PEX5L	5
CPNE8	6						CDH2	5
WTAP	6						SCAI	5
RASL12	6						PLA2G5	5
IL1RAP	6						ARSG	5
ANGPTL4	6						CMC1	5
UBASH3B	6						AC023421.2	5
SOD2	6						ANAPC16	5
JUNB	6						SZT2	5
AASS	6						ACVR2A	5
GALNT2	6						KCNQ1OT1	5
CARM1	6						FTL	5
MED13L	6						IL1RAPL1	5
BAALC-AS1	6						STON2	5
SVIL	6						AC090517.5	5
DPP10	6						PCNX4	5
TRNAU1AP	6						PBXIP1	5
CDC7	6						FLCN	5
ANO6	6						IQCB1	5
CADPS	6						NAT8L	5
PHLDB1	6						SLC25A27	5
FLOT2	6						CDC42BPA	5
POLM	6						BBS2	5
SERPING1	6						HEATR5A	5
ELMOD1	6						AC018730.1	5
PAG1	6						TSHZ1	5
GPR155	6						GPBP1L1	5
ATP11A	6						FKTN	5
FOS	6						AC006504.5	5
CPSF4	6						C1orf21	5
UNC5C	6						MEIKIN	5
CREB5	6						DAG1	5
TNS1	6						CEP85L	5
ELK3	6						RAP1GDS1	5
PMEPA1	6						DCLRE1C	5
HK2	6						ZNF138	5
RBFOX2	6						BSG	5
MAP4K4	6						OSBPL9	5
PLAGL1	6						NOTCH1	5
UIMC1	6						FHOD3	5
CALN1	6						SOD1	5
NLRC5	6						ROR1	5
DPYD	6						PRPF38B	5
ADAMTS9	6						ATP6V1H	5
ZDHHC3	6						ZNF844	5
SLC4A8	6						SLC35B4	5
TLE4	7						KIZ	5
TECR	7						PPIL4	5
AC105942.1	7						ANKS1B	5
NTNG1	7						CAAP1	5
PLEKHA5	7						PKP4	5
MIR646HG	7						TMED8	5
TMCC2	7						FAM184A	5
DPYSL3	7						RCN2	5
TAB2	7						EYA4	5
ZDHHC14	7						KIAA1324L	5
BICD1	7						RNF220	5
SMAD1	7						ZSCAN5A	5
S100A6	7						MRO	5
ACTR3	7						KDM3A	5
WDR49	7						INTS4	5
EPB41L1	7						POU3F3	5
SCN1A	7						FAM185A	5
TP53	7						KIFAP3	5
PRRX1	7						AL117336.2	5
UBAC2	7						ATP6V1C1	5
SP1	7						LINC01550	5
ANOS1	7						INTU	5
RALYL	7						LRRN1	5
ZBTB25	7						AL133257.1	5
SHISA9	7						MCU	5
CA8	7						AC113414.1	5
AC104389.5	7						CCDC146	5
PLSCR4	7						PRKD1	5
ABI3BP	7						CDIP1	5
PHACTR2	7						MAP4K3-DT	5
SYBU	7						ST13	5
LINC00407	7						CMYA5	5
SERPINI2	7						CHIC1	5
AC077690.1	7						ARHGAP21	5
BCLAF1	7						MTRNR2L8	5
AL807742.1	7						MFGE8	5
CTNNB1	7						ACSL6	5
GPC4	7						ZNF804B	5
ASXL1	7						TMEM170B	5
GEM	7						BTBD9	5
TYRO3	7						KDM6A	5
VPS13D	7						PHF14	5
GPR37	7						TCF4	5
STK3	7						PAX6	5
PSD3	7						TRIM16	5
DTNA	7						CTH	5
VCL	7						BMT2	5
AC083837.1	7						HBP1	5
NDRG1	7						MAPK8	5
MYO1E	7						SOX5	5
RASA3	7						SIRPA	5
STAT3	7						PDGFC	5
DCLK2	7						LINC00476	5
LIMK2	7						LINC00298	5
VCAN	7						FAM198B-AS1	5
RAB1A	7						ETV1	5
CLDN11	7						VPS13A	5
ACTB	7						LINC02698	5
GGT5	7						ADGRA3	5
PLPP4	7						CCDC170	5
MLXIP	7						GOLGA1	5
SNTB2	7						COG6	5
MSRA	7						RFX3	5
SH3PXD2A	7						PARD3B	5
PREX1	7						ZNF846	5
RLF	7						TMEM178B	5
TTLL5	7						ZNF318	5
APC	7						NXPE3	5
DIAPH1	7						LMO7	5
MAPK8IP1	7						CCDC30	5
RAB7A	7						FAM217B	5
PPP3CA	7						TLK1	5
MYOF	7						TOB2	5
RTN4	7						PPP2R5A	5
HNRNPF	7						AC016831.7	5
EML3	7						LINC01505	5
GAS6	7						AASDH	5
PAM	7						AC105411.1	5
AC068888.1	7						TSC22D3	5
EIF1	7						KLKB1	5
PSRC1	7						TAB3	5
TTC19	7						SH3YL1	5
AC026341.1	7						MRPS27	5
IFITM3	7						UBE4B	5
FAM106A	7						WASHC5	5
SMG6	7						RTN1	5
ANTXR1	7						PIGN	5
CRIM1	7						THBS4	5
SLC38A1	7						TTC23L	5
CD82	7						AC011416.4	5
RIN2	7						FGF14	5
NUDT3	7						DRAIC	5
OAZ1	7						KLHL21	5
MAPK1IP1L	7						NDRG2	5
HOOK2	7						MLC1	5
C4orf19	7						SGSM1	5
CTNNA1	7						BCL9	5
GDI1	7						RHOJ	5
CFL1	7						AC093865.1	5
SLC6A8	7						SLC25A48	5
QKI	7						SLC35F1	5
MCL1	7						GLUD1	5
DDR1	7						CC2D2A	5
BHLHE40	7						DNAJB14	5
LITAF	7						TUT7	5
ENO1	7						PCYT1B	5
ERBIN	7						AL138828.1	5
NRCAM	7						PARD6G-AS1	5
NOS1AP	7						CCDC7	5
GAPDH	7						METTL25	5
GALNT15	7						ELOVL2	5
TGFB2	7						MAGI2-AS3	5
TMEM164	7						RNF19A	5
CDC42SE1	7						SUFU	5
ATL3	7						PPHLN1	5
ITPRIPL2	7						SUGT1	5
BARD1	7						C14orf132	5
KAZN	7						SUMF1	5
DOT1L	7						PSD2	5
SHISA5	7						CCPG1	5
AC092691.1	7						SEMA3A	5
GNA12	7						TTC28	5
MIR34AHG	7						NINL	5
GAB1	7						SNX24	5
LRIG1	7						SYT9	5
CTTNBP2NL	7						LINC02328	5
LINC00609	7						LINC01748	5
TCEA3	7						NARS2	5
GPT2	7						IGF2R	5
NTNG2	7						AC092691.1	5
AC092131.1	7						CREBRF	5
AK2	7						BTBD3	5
CAMK1D	7						LINC01954	5
SYNE3	7						TTN-AS1	5
PLD2	7						ME1	5
GALNT10	7						EGF	5
ADGRG1	7						ZNF236	5
FGF2	7						XRCC4	5
DCLK1	7						MRPS28	5
IFI16	7						PRPF40A	5
MINK1	7						TXNRD1	5
IFFO2	7						AC002069.2	5
JAK1	7						ATG2B	5
MAPRE2	7						PGD	5
PML	7						PDE3A	5
WWTR1	7						ZNF704	5
THBS2	7						PRH1	5
AL078604.4	7						CCDC59	5
GLUL	7						DGKB	5
OSMR-AS1	7						CHM	5
AL354740.1	7						CSMD1	5
MTHFD1L	7						ENTPD1	5
AOPEP	7						AL022068.1	5
2024-03-03	7						CPEB2	5
DOCK4	7						C5orf30	5
BTG2	7						NKAIN3	5
ASAP1	7						ALDH6A1	5
DDX58	7						C16orf46	5
SLC16A7	7						OLA1	5
AEBP1	7						CSRNP3	5
SORBS1	7						TTPA	5
MATN2	7						HNF4G	5
DPP7	7						PRDM5	5
FAM20C	7						DCHS2	5
MYH9	7						LCLAT1	5
WASF2	7						LRRN3	5
SLC38A2	7						NOVA1	5
PABPN1	7						EIF1B-AS1	5
CABIN1	7						SOX9-AS1	5
SMARCD3	7						GRM1	5
ANKDD1A	7						MIGA1	5
BMPR1A	7						VSIR	5
C1RL	7						CCDC148	5
ARHGEF3	7						MYH10	5
DPYSL2	7						AC005332.4	5
YBX3	7						TTC7A	5
DENND4A	7						RAB30	5
ADAMTS9-AS2	7						CREBBP	5
FADS3	7						KLHL32	5
CWC25	7						NNT	5
ID3	7						STX18	5
FRMPD3	7						CDH10	5
DIP2B	7						ELMOD2	5
DICER1	7						MYCBP2	5
SPEG	7						GPHN	5
RASAL2	7						TECPR2	5
RFTN1	7						SLC39A10	5
ZCCHC24	7						PUS10	5
SAMD4A	7						STARD3	5
SOCS3	7						CBR4	5
SNORC	7						NADK2	5
TRMT9B	7						SLC30A10	5
MAN1C1	7						EFCAB7	5
CLIC4	7						PLEKHM3	5
ARID5B	7						SEMA3D	5
CRISPLD1	7						WDR78	5
NAV2	7						SGIP1	5
PER2	7						LRRK2	5
PDK1	7						SOX6	5
FLOT1	7						MAMLD1	5
PFKFB3	7						LINC02058	5
2024-03-02	7						NR2F1-AS1	5
MYO5C	7						MTFR1	5
STAU1	7						ARMC3	5
CXXC5	7						PAMR1	5
SULF2	7						FAM155A	5
YIPF1	7						FBXL4	5
DUSP22	7						LINC00461	5
FOSL2	7						FRMPD2	5
LDLR	7						TPK1	5
CNTNAP3B	7						MBD5	5
TANC1	7						TRIQK	5
CD44	7						CTNNA2	5
GFAP	7						NECTIN3	5
EPHA5	7						MMD2	5
ZBTB7C	7						RELCH	5
TPST1	7						SEMA6D	5
ACTN1	7						AP001977.1	5
GRK5	7						ZNF561-AS1	5
RELL1	7						ARHGEF26-AS1	5
SMTN	7						NPHP3	5
SH3GL2	7						ZMAT3	5
FIGN	7						PLXDC2	5
MAOB	7						HULC	5
ZFP36L2	7						NBEA	5
FAM189A2	7						AC242426.2	5
SYCP2L	7						SGCD	5
CLIP2	7						AL157911.1	5
PIP4K2A	7						KIF6	5
ADCY5	7						PTAR1	5
PRRC2B	7						AC091826.2	5
ANKRD6	7						STXBP5-AS1	5
LMO4	7						LFNG	5
MFHAS1	7						RUNX1T1	5
IFT43	7						TTC8	5
SLC9A3R1	7						AC064807.1	5
PTH1R	7						C11orf65	5
FSTL1	7						TTC37	5
CDC14B	7						DCP1B	5
ABCC4	7						ANKMY2	5
AC091078.1	7						RNF141	5
PELI1	7						KCNMB2-AS1	5
HMBOX1	7						ITPK1	5
ANKRD12	7						DDX3X	5
IFNAR2	7						ANK2	5
EPAS1	7						WDFY2	5
B4GALT5	7						PPP1R42	5
PADI2	7						APCDD1	5
BACH2	7						PPM1A	5
PSAT1	7						HMGN5	5
FEZ1	7						WDR19	6
C3orf70	7						HLTF	6
PLCE1	7						GARNL3	6
NEAT1	7						F8	6
RFX4	7						CDC40	6
BAALC	7						TAFA2	6
RHPN1	7						CCDC138	6
CPXM2	7						TRMT1L	6
SEPTIN10	7						ANAPC10	6
EMP1	7						AC006994.2	6
OBSL1	7						SLC35G2	6
GAS7	7						MCPH1-AS1	6
ZNF608	7						DPP9	6
SULF1	7						C5	6
UST	7						DTD1	6
STUM	7						JMY	6
GYG2	7						RWDD3	6
STAMBPL1	7						ADNP2	6
KIAA0586	7						TPP1	6
ZC3HAV1	7						KLHL22	6
C1orf87	7						SPRY4-AS1	6
NUDT4	7						CCDC50	6
CAMSAP2	7						COG3	6
CRY1	7						RGCC	6
CSMD2	7						BET1	6
NRXN3	7						DTWD1	6
SLC1A3	7						GOPC	6
AC013643.2	7						CAT	6
SCARA3	7						PCMTD2	6
PPP1CB	7						ARL6IP6	6
ENTPD2	7						HSP90AB1	6
PMP2	7						ZNF75D	6
RASGEF1A	7						SHPRH	6
SNHG31	7						ANKS6	6
KCNQ5	7						UFL1	6
LINC00963	7						KCNJ16	6
ADAMTS12	7						SPAST	6
APLNR	7						POT1-AS1	6
AC096564.1	7						LIN7A	6
SBNO2	7						USP48	6
ANKRD36	7						ADHFE1	6
PTPN12	7						PKN2-AS1	6
MASP1	7						SIL1	6
UGCG	7						MAD1L1	6
NPAS3	7						FYN	6
DLG5	7						IFRD1	6
CTDSP2	7						GANC	6
NFKBIZ	7						STXBP4	6
FEM1C	7						NME9	6
GLIS3	7						PAXBP1-AS1	6
CADM4	7						RMDN2	6
CHD1	7						TMEM50B	6
NUMB	7						DPP8	6
INTS11	7						ZNF559	6
RING1	7						WASL	6
AC079760.1	7						ACADSB	6
HNRNPL	7						MTUS1	6
CORO2B	7						AC053513.1	6
AKAP13	7						AC112206.2	6
CAST	7						STEAP2	6
DCDC1	7						CYB5R4	6
ACOX1	7						JPX	6
LIMCH1	7						ADAM32	6
CDHR3	7						TMEM241	6
SEC24D	7						OLFM2	6
DLGAP2	7						C9orf85	6
AFF4	7						FBN1	6
CAPZB	7						SALL3	6
TSC22D2	7						AP001347.1	6
TMA7	7						AMY2B	6
PTP4A2	7						STK17B	6
HK1	7						RSPH3	6
QTRT1	7						C12orf60	6
DCUN1D4	7						THSD7A	6
RIPK1	7						FAM172A	6
B2M	7						MINDY4	6
HNRNPDL	7						PIR	6
RASGRF2	7						STK32A-AS1	6
IRS2	7						AP5M1	6
NCOA7	7						NEK1	6
YWHAG	7						CADPS2	6
FNDC3B	7						ANKAR	6
FAM177A1	7						LINC01182	6
RBX1	7						GPBP1	6
OSBPL5	7						STS	6
LGR4	7						TRDN	6
AEBP2	7						ESR1	6
KIF5C	7						GDPD1	6
LRRC8B	7						TRERF1	6
ATXN7L1	7						GMCL1	6
SEMA3B	7						ATM	6
FRMD4B	7						IPO8	6
CAMK2N1	7						HVCN1	6
AC092745.5	7						TBC1D4	6
STAT5B	7						BRINP1	6
RYBP	7						ELP2	6
SLC7A6	7						TTLL11	6
AC098829.1	7						JAM2	6
CHSY1	7						SIMC1	6
RPS27	7						XPO7	6
AHDC1	7						ZBTB44	6
NRP1	7						CDKL3	6
SH3GL1	7						ZBTB41	6
CERS5	7						GALC	6
TPD52	7						THADA	6
GOLGA8B	7						AC104088.1	6
B4GALNT4	7						NDE1	6
SNHG25	7						SH3BP4	6
KCNE4	7						TTC26	6
ZFP36	7						MSRB3	6
SOAT1	7						TXNDC16	6
LOXL2	7						IDH1	6
KIAA0355	7						AC115622.1	6
RPAP3	7						AC091978.1	6
INPP5D	7						UCHL3	6
HLA-E	7						TFCP2	6
ENO2	7						AC003991.1	6
SMIM12	7						SNX30	6
CDK5RAP2	7						ERO1B	6
C3	7						GRIA4	6
YTHDF1	7						MLLT3	6
TRIO	7						CEP128	6
PDE8B	7						PGM1	6
IER5L	7						ARAP1	6
PLXND1	7						GREB1L	6
DBI	7						CHORDC1	6
GBP2	7						NF2	6
OSGIN2	7						WDR92	6
GADD45B	7						SLC25A42	6
C1S	7						TMEM167A	6
SEC11C	7						SLC35E3	6
MIAT	7						ZNF706	6
SHC1	7						RAB11FIP2	6
NPIPB5	7						ALMS1	6
ABTB2	7						PURG	6
PLEC	7						ATP6V1D	6
LRAT	7						AL353151.2	6
PRKCA	7						ZSCAN16-AS1	6
SPOP	7						RIC1	6
RAB34	7						INTS8	6
NUTM2A-AS1	7						ACER3	6
EVA1C	7						TMX3	6
KCTD3	7						TTC13	6
AL365295.1	7						MOV10	6
PHACTR1	7						SATB1	6
GNAI1	7						POU2F1	6
LTBP3	7						FAM169A	6
AMD1	7						MIPEP	6
GLG1	7						CCM2	6
PXK	7						TAF8	6
AC108519.1	7						L3MBTL4	6
ABCA2	7						RPS6KA6	6
RAP1B	7						TRAPPC11	6
SLC5A11	7						ATP2A2	6
RRM2B	7						CDH6	7
ADCY3	7						MCEE	7
AGPAT4	7						PSTK	7
LCNL1	7						RAD17	7
ARID1A	8						TYW1B	7
PCDH9	8						MICU3	7
MIR9-3HG	8						MOBP	7
FAM182B	8						RESF1	7
AL355612.1	8						ADARB2	7
TGFBR3	8						C11orf54	7
COL4A2	8						BAG4	7
DDB2	8						GLB1	7
RREB1	8						NAPEPLD	7
DLGAP1	8						ST18	7
SOCS7	8						HSPA8	7
ARHGAP6	8						WDR20	7
MAP7	8						ANK3	7
AKAP6	8						SYT14	7
KIAA1549L	8						MTMR12	7
SLC9A8	8						CTNNBIP1	7
SGCD	8						ZNF780B	7
HNRNPM	8						LINC01006	7
SIPA1L1	8						GPR180	7
Z93930.2	8						APH1B	7
MIR3659HG	8						PIGC	7
ARHGEF17	8						LRRFIP2	7
LINC00907	8						SCRG1	7
STXBP5L	8						DNAJA1	7
MAP3K12	8						CASD1	7
CORO1C	8						CARF	7
ADAMTSL3	8						SLC25A17	7
DAPK1	8						USP46	7
AC008014.1	8						NFXL1	7
JAZF1	8						LINC00174	7
ZNF532	8						ZNF253	7
AKAP8L	8						ZNF644	7
COQ8B	8						ANO10	7
ADCY2	8						AC098588.3	7
GNB1	8						COPG2	7
ADCY9	8						XPO4	7
ANKRD36C	8						PIAS1	7
SERGEF	8						SOBP	7
STAG1	8						SGCZ	7
TRAF3IP2	8						FAM120B	7
ALKBH5	8						NNT-AS1	7
WBP2	8						CCDC125	7
RPL37A	8						EBF1	7
VMP1	8						GRIA3	7
CTNND2	8						SCD5	7
MMP16	8						TRAPPC9	7
GRIP1	8						SUCLG1	7
ALDH1A1	8						TTC21A	7
NEK6	8						CLTCL1	7
ARHGEF11	8						ZMYM6	7
AC090578.1	8						DNAJC27-AS1	7
FRY	8						ARL3	7
DEAF1	8						XAF1	7
RERGL	8						PICALM	7
SAV1	8						TMEM106B	7
ZNF790	8						DANT2	7
EIF2S2	8						CSNK1G3	7
EEPD1	8						AP000317.1	7
ZDHHC15	8						AC117464.1	7
CDC42	8						LINC02427	7
MAP4	8						ATXN2	7
PXDN	8						ABCC5	7
U91319.1	8						SDC2	7
TBL1X	8						COL5A2	7
FAS	8						RTN3	7
PDE4B	8						ZHX1	7
NUTM2B-AS1	8						AC107223.1	7
PHACTR4	8						SLC35A1	7
AQP4-AS1	8						GNPTAB	7
YARS	8						RPP38	7
EPCAM-DT	8						SYCP2	7
AC092164.1	8						BOD1L1	7
KCNIP1	8						CPNE5	7
SPATA13	8						ZMAT1	7
FSTL3	8						MAPK14	7
TUBB2B	8						TVP23C	7
UBE2H	8						AC090115.1	7
SLC9A9	8						LHPP	7
RPS6KA3	8						ZBED5-AS1	7
WDR45B	8						MINPP1	7
RAPGEF1	8						ATP10B	7
CLUH	8						SMOC1	7
WDR41	8						KIAA1549	7
PTCHD1	8						SCGB2B2	7
MAP3K13	8						STEAP2-AS1	7
RPS6KC1	8						DHTKD1	7
AHI1	8						NSMCE2	7
POLA1	8						CXXC4	7
AL139260.1	8						BPTF	7
Z97200.1	8						KIF9-AS1	7
LPP	8						FRG1-DT	7
EPB41L4B	8						SLC25A33	7
GOSR2	8						CEP126	7
GRIN2C	8						HSPA12A	7
SLC7A2	8						HDAC9	7
NUFIP2	8						RAP2C-AS1	7
SPAG1	8						TBCK	7
ACTG1	8						TSPAN5	7
AC009654.1	8						PDLIM3	7
NUPR1	8						FBXO25	7
WIPF1	8						ZNF800	7
GNB4	8						ARMCX4	7
CABCOCO1	8						RBBP4	7
GABPB1-AS1	8						RMST	7
LAP3	8						EXTL2	7
ZNF273	8						NR2F2	7
AL390755.1	8						SORT1	7
RABGEF1	8						CCSER2	7
AC109927.1	8						AP002026.1	7
BMPR2	8						ZNF91	7
LMCD1-AS1	8						SERPINI1	7
AL031056.1	8						AC012404.1	7
AC027117.2	8						PCLO	7
SUDS3	8						NT5DC3	7
DPY19L1	8						CDKAL1	7
DGKI	8						VPS41	7
FAM162A	8						VSTM4	7
ABCA1	8						EFR3A	7
DPF3	8						AP006621.3	7
LONRF1	8						AP001831.1	7
GPR158	8						TNKS2	7
BAG3	8						AL359232.1	7
PAXBP1	8						PAPPA2	7
RNF4	8						PDE4B	7
DHRSX	8						AC010201.3	7
NBPF12	8						KIAA1328	7
PLXNA4	8						POLR3B	7
FGFR1	8						TBC1D31	7
FBXL13	8						WDR11-AS1	7
LINC01170	8						GTDC1	7
CTNND1	8						PRNP	7
PTPRZ1	8						RNF144B	7
MAPKAPK2	8						TMEM67	7
SGSM2	8						USP49	7
KCND3	8						PKIA	7
STX12	8						ADAMTS17	7
NPC1	8						ARHGAP44	7
ENDOD1	8						LINC02060	7
SETBP1	8						IFT88	7
HES1	8						SPAG16	7
AC012178.1	8						EFHC1	7
ZBTB16	8						NUDT5	7
P4HB	8						LRRC27	7
PRKAR2B	8						FIG4	7
KLF6	8						ZFAND6	7
MRTFA	8						AL513166.1	7
TPI1	8						GOLM1	7
PLEKHM2	8						GAS2	7
AC097658.2	8						SPPL3	7
DNAJB2	8						ZNF609	7
PPP3CC	8						CIPC	7
DOK5	8						RPGR	7
WWOX	8						ACBD7	7
MARK3	8						STX18-AS1	7
LUC7L	8						AL132857.1	7
HIVEP3	8						STX8	7
ARPC3	8						RABGAP1L	7
BOC	8						ESD	7
HABP4	8						SCRN3	7
							SMIM2-AS1	7
							MTX2	7
							ITGB5	7
							HECTD2	7
							NSUN3	7
							FIRRE	7
							ANGEL2	7
							KDM1B	7
							BBX	7
							KLHDC2	7
							RNF144A	7
							ETFDH	7
							FAF1	7
							ANLN	7
							MIR29B2CHG	7
							TSEN2	7
							GABBR1	7
							EML1	7
							WSB2	7
							DCUN1D1	7
							ERCC6	7
							CYP46A1	7
							SCPEP1	7
							TAF3	7
							TAFA1	7
							CWC27	7
							HPCAL1	7
							ZFHX2	7
							FGF1	7
							INTS2	7
							SNX2	7
							AC004540.1	7
							RALGAPB	7
							LAMA2	7
							UACA	7
							RGS12	7
							COA1	7
							ARHGEF9	7
							SPIN1	7
							EIPR1	7
							CLK4	7
							CDS1	7
							ASXL2	7
							AC073475.1	7
							TBC1D32	7
							MIR2052HG	7
							SLCO1A2	7
							ACSS1	7
							ZNF528	7
							ITPRID2	7
							PPM1K-DT	7
							AC016907.2	7
							PALM	7
							APPL2	7
							PHF21B	7
							CDC14A	7
							SOX2-OT	7
							PLEKHB1	7
							AC093879.1	7
							ASAH1	7
							ACSS3	7
							TRAPPC8	7
							BTRC	7
							PRMT3	7
							GPR39	7
							ACSL3	7
							LINC02814	7
							EP300	7
							MMP28	7
							LMBRD1	7
							VPS13C	7
							CRTC1	7
							VTI1A	7
							AC009061.2	7
							SLC49A4	7
							KCNA2	7
							TM2D1	7
							SNRPN	7
							WLS	7
							ARHGAP18	7
							HSD17B4	7
							KIAA0319L	7
							SLC25A40	7
							CNST	7
							FAM204A	7
							LRMDA	7
							PPP2R1B	7
							AP3B1	7
							HMGB1	7
							LINC02615	7
							SH3BGRL2	7
							ERMP1	7
							ATF7	7
							TMEFF1	7
							ARGLU1	7
							SMC6	7
							KYAT1	7
							STXBP6	7
							TCAIM	7
							TPD52L1	7
							PATJ	7
							SLC24A3	7
							SWT1	7
							RGS5	7
							TPM1	7
							STX7	7
							ZMIZ1	7
							ATP9B	7
							SAT1	7
							SNX13	7
							AC006148.1	7
							HDAC2-AS2	7
							YTHDF3	7
							ZC3H6	7
							PIKFYVE	7
							ZNF626	7
							CCT4	7
							ANKRD7	7
							SNRK	7
							TOM1L2	7
							AC079142.1	7
							KTN1-AS1	7
							ANKRD24	7
							LARP7	7
							ATG10	7
							PPP2R3A	7
							MRPL1	7
							MSH2	7
							ZEB2	7
							CNTNAP2	7
							PDIA6	7
							GXYLT2	7
							DENND11	7
							XKR6	7
							KLHDC4	7
							AC008571.2	7
							BRCC3	7
							MKRN3	7
							ADARB1	7
							UBR2	7
							SLC29A2	7
							FASTKD1	7
							RAB8B	7
							GSAP	7
							NIN	7
							COX19	7
							TXNIP	7
							REV1	7
							PREP	7
							SLC25A26	7
							DIPK2A	7
							FIP1L1	7
							AC073878.1	7
							TXNL4B	7
							DSCAM	7
							MED14	7
							LINC01819	8
							COL23A1	8
							PEPD	8
							ACOT11	8
							PRXL2A	8
							ALG6	8
							NCBP1	8
							ITFG1	8
							CSMD3	8
							HEPH	8
							TAMM41	8
							KCNJ3	8
							GREB1	8
							ISCA1	8
							CEP162	8
							CFAP69	8
							LDLRAD3	8
							EXOC6B	8
							LPIN2	8
							WDFY3	8
							ZNF521	8
							SLC9B1	8
							PI4K2B	8
							TM7SF3	8
							LRRC28	8
							ARMCX5-GPRASP2	8
							HIST1H2AC	8
							WDR35	8
							PHKB	8
							ZC3H13	8
							PKNOX1	8
							AC079447.1	8
							SUPT20H	8
							PHTF1	8
							TMEM63C	8
							MRAS	8
							RIC3	8
							FOXP1	8
							ZNF277	8
							DYNC2LI1	8
							MAML2	8
							PRLHR	8
							CPT1A	8
							PNPLA7	8
							RAB28	8
							CTBP2	8
							PTCH2	8
							AC078881.1	8
							SLCO1C1	8
							CHD6	8
							DTD2	8
							MIB1	8
							CNOT4	8
							NCOA2	8
							SSPN	8
							SPEF2	8
							NUS1	8
							GSTCD	8
							PHYHIPL	8
							HMGCLL1	8
							AC046134.2	8
							HDAC8	8
							PRIMPOL	8
							ANKRD46	8
							SIRT5	8
							RMDN1	8
							ADGRB1	8
							SH3D19	8
							TRPV1	8
							LIX1-AS1	8
							VPS13B	8
							SPIRE2	8
							CATSPERE	8
							AC006115.2	8
							AC114971.1	8
							TRAK1	8
							BTBD8	8
							TRIL	8
							LINC00467	8
							ZEB1	8
							SGK1	8
							LINC01285	8
							AC124854.1	8
							AC114956.3	8
							ADCY8	8
							FAM149B1	8
							STAM2	8
							AC015871.1	8
							AMZ2	8
							FHL1	8
							APTX	8
							VTA1	8
							RCL1	8
							FDX1	8
							AC103923.1	8
							MPP5	8
							SOX21-AS1	8
							MTM1	8
							PAN3	8
							MAP2K5	8
							LAMTOR5-AS1	8
							EPM2A	8
							MPP6	8
							IQCK	8
							KLHL5	8
							LRP5	8
							LMBRD2	8
							TLCD4	8
							PCTP	8
							AL603840.1	8
							USP53	8
							GPR161	8
							PEX11A	8
							MANBA	8
							AL449403.2	8
							RHOT1	8
							DPH5	8
							CCNY	8
							NT5C2	8
							RNF6	8
							RNF150	8
							TLE1	8
							SMARCAD1	8
							AL162725.2	8
							TCP11L2	8
							AL035530.2	8
							CYP7B1	8
							ATPSCKMT	8
							KIAA0753	8
							MAN1A2	8
							TMBIM4	8
							PPIP5K2	8
							NRF1	8
							MCC	8
							SH3BGR	8
							NEK11	8
							RGS22	8
							KCTD13	8
							FRS2	8
							NPRL3	8
							RSRC1	8
							COL4A5	8
							TRIM16L	8
							ACACA	8
							RNASET2	8
							AC008050.1	8
							TFDP2	8
							LRRC6	8
							SAMHD1	8
							NEK7	8
							SPATA17	8
							DSE	8
							RBM26	8
							WASF3	8
							PCYOX1	8
							TDRD3	8
							DIAPH3	8
							LINC00632	8
							NFYC	8
							PANTR1	8
							UBE2E3	8
							PRKACB	8
							CECR2	8
							CPQ	8
							RTTN	8
							CALM2	8
							ZNF133	8
							ATL2	8
							USP2	8
							REPS1	8
							AC104596.1	8
							AL160272.1	8
							KIAA0930	8
							ANKMY1	8
							DPP6	8
							AL391684.1	8
							RAPGEF2	8
							UTP20	8
							GLIPR1L2	8
							MYO5A	8
							SPOCK2	8
							SH3BGRL	8
							TUT4	8
							ANKIB1	8
							EYA3	8
							SPATA6	8
							AL589935.1	8
							SLC22A23	8
							PDLIM5	8
							C11orf49	8
							CLYBL	8
							NUCB2	8
							GABPA	8
							NME7	8
							FSTL5	8
							FMNL2	8
							ENTPD3-AS1	8
							NF1	8
							AL589740.1	8
							AC002429.2	8
							CCDC40	8
							POLR3H	8
							AC093849.4	8
							TCF12	8
							AC073050.1	8
							CGNL1	8
							MPPED2	8
							XRN1	8
							MAF	8
							KLHL28	8
							AMOT	8
							SAMD12	8
							ZNF420	8
							CACNA2D3	8
							ENHO	8
							APBA1	8
							GPC5-AS2	8
							EDA	8
							SMYD3	8
							PON2	8
							KANSL1L	8
							ZNF569	8
							FNIP1	8
							ERI3	8
							KIAA1958	8
							LARGE1	8
							CHL1-AS2	8
							F11-AS1	8
							ATG4C	8
							ITPRID1	8
							ARHGAP35	8
							KLHL24	8
							MID1	8
							GMNN	8
							ROBO1	8
							C10orf90	8
							NPNT	8
							FOXN2	8
							FAM118A	8
							IGSF11	8
							ATP1A1-AS1	8
							SYTL4	8
							PCDH17	8
							LRRC8D	8
							ZNF462	8
							ATP2C1	8
							MTAP	8
							HIPK2	8
							RBFOX1	8
							COLGALT2	8
							CHKA	8
							ZBTB40	8
							VAV3	8
							CNNM2	8
							INPP5A	8
							LRRIQ1	8
							ARMH4	8
							STT3B	8
							FOXO3	8
							JAK2	8
							UXS1	8
							ARHGEF12	8
							SLC10A7	8
							ANKRD44	8
							SMO	8
							PDS5B	8
							CROT	8
							PRKCH	8
							CDS2	8
							C15orf41	8
							AC004158.1	8
							PHGDH	8
							DBT	8
							WDFY3-AS2	8
							KLF15	8
							GLCCI1	8
							LHFPL1	8
							BCAR3	8
							PPP1CC	8
							SUCLG2-AS1	8
							DOCK5	8
							SSH2	8
							KIF13A	8
							PPM1B	8
							HIP1R	8
							SEC14L1	8
							AC068587.4	8
							EXOC6	8
							HEATR5B	8
							LCOR	8
							SPEN	8
							DMXL1	8
							NWD1	8
							CDH23	8
							EIF2AK2	8
							ATIC	8
							CAMK2B	8
							ZBTB34	8
							TRPM7	8
							AC015983.2	8
							EPS15L1	8
							IDH2-DT	8
							MAOA	8
							NPL	8
							FUT10	8
							ELOVL6	8
							EFNA5	8
							TEF	8
							TUB	8
							AC008269.1	8
							MXI1	8
							LINC01266	8
							ATG7	8
							ZNF680	8
							LINC00535	8
							PPP3R1	8
							RAB4A	8
							EPS15	8
							GDAP1	8
							SRGAP3	8
							ATE1	8
							LINC01184	8
							OSBPL3	8
							CSRP1	8
							ITGA9-AS1	8
							CASC1	8
							MTREX	8
							AC073569.2	8
							ULK4	8
							UPP2	8
							CASK	8
							STIMATE	8
							TMLHE	8
							PGGT1B	8
							GRIK4	8
							AC002460.2	8
							SLC1A4	8
							AC119674.1	8
							MALRD1	8
							RAD9A	8
							HERC3	8
							TOP2B	8
							CKB	8
							STIM2	8
							OSBPL11	8
							MDM1	8
							CASC15	8
							LGR6	8
							FAXDC2	8
							SPTBN1	8
							PRTFDC1	8
							OTUD7A	8
							LDAH	8
							CPEB3	8
							MBTD1	8
							JMJD1C	8
							AGK	8
							FBXO15	8
							GTF2F2	8
							ORC4	8
							AC105285.1	8
							LINC01338	8
							MICU1	8
							WDPCP	8
							FZD3	8
							ZCWPW2	8
							ARHGAP5	8
							FAM47E	8
							ANKRD36B	8
							TMEM108	8
							C1orf61	8
							AL162253.2	8
							KIF1B	8
							UTP23	8
							SQSTM1	8
							RHOBTB3	8
							PCM1	8
							ALDOC	8
							TMEM150C	8
							AKAP9	8
							NR2F1	8
							AC097515.1	8
							SLC16A9	8
							TMEM117	8
							CTXND1	8
							MAP2	8
							RAD18	8
							SPECC1	8
							SPARC	8
							TASOR	8
							NAA16	8
							PTBP2	8
							CYP4V2	8
							GOLIM4	8
							TMEM123	8
							AGL	8
							FAM13A	8
							MIRLET7BHG	8
							AF279873.3	8
							RB1CC1	8
							IQCH	8
							FHIT	8
							KCNMA1	8
							DMXL2	8
							CDK13	8
							INPP4B	8
							SHC3	8
							RAB3GAP1	8
							ZNF292	8
							CEP97	8
							AC245060.5	8
							NUDCD3	8
							ICE2	8
							PLCL1	8
							FAM49B	8
							C9orf153	8
							JAKMIP3	8
							LAMP2	8
							Z95118.2	8
							MIR3936HG	8
							EWSR1	8
							IRF2	8
							TMEM245	8
							SEM1	8
							NMT2	8
							PSMG2	8
							SMIM8	8
							LINC01876	8
							PCDH10	8
							AGMO	8
							AC106793.1	8
							OSBPL1A	8
							CLCC1	8
							STX17	8
							WDR70	8
							LINC02062	8
							FAM199X	8
							SEC22C	8
							MITF	8
							HSPH1	8
							MCPH1	8
							SLC27A1	8
							PARN	8
							SRP14-AS1	8
							PRODH	8
							AC053527.2	8
							MGMT	8
							CDK8	8
							KATNAL2	8
							ALG1	8
							AL731577.2	8
							SPART	8
							ATP2B2	8
							LINC01237	8
							G3BP2	8
							SLAIN1	8
							GNPDA2	8
							RBM14	8
							AL110114.1	8
							ZBTB20	8
							FER	8
							SLC12A6	8
							MAPK10	8
							AUTS2	8
							MCCC1	8
							SORL1	8
							FXR1	8
							PKN2	8
							GRAMD1B	8
							SMARCA2	8
							NTRK2	8
							ARHGAP42	8
							ADGRB3	8
							LHFPL6	8
							GCLC	8
							DNAH7	8
							LINC02245	8
							ZMYM4	8
							ID4	8
							MNAT1	8
							MYH15	8
							PRKX	8
							EIF2AK4	8
							RNF130	8
							AHCYL2	8
							ZC3H12C	8
							SLC7A11	8
							LRRC8A	8
							PDE4D	8
							RERE	8
							AC023095.1	8
							PDSS2	8
							KPNA5	8
							LIN52	8
							SGK3	8
							AL158840.1	8
							CSGALNACT1	8
							OIP5-AS1	8
							FBXL17	8
							LUZP2	8
							FAM171A1	8
							PARD3	8
							RNLS	8
							SCAMP1	8
							SUCLA2	8
							CHL1	8
							DISP1	8
							CFAP70	8
							CCDC91	8
							PIGB	8
							ARID2	8
							FTX	8
							LINC00886	8
							RSBN1L	8
							RPL34-AS1	8
							ARID4A	8
							GASK1B	8
							CEP120	8
							THRB	8
							ETNPPL	8
							DMGDH	8
							KCNJ10	8
							PBX1	8
							PIK3CA	8
							EFCAB11	8
							CEP350	8
							AL109809.5	8
							ASB3	8
							ASTN1	8
							CHST15	8
							CYP2J2	8
							ARHGAP32	8
							PLCB1	8
							ESRRG	8
							FAT3	8
							CARMIL1	8
							FUT9	8
							BAZ2B	8
							SHROOM3	8
							UMAD1	8
							ATP6V1A	8
							EPS8	8
							LINC00882	8
							HEPACAM	8
							PIK3R1	8
							RFTN2	8
							LGI1	8
							GJA1	8
							SPON1	8
							AL136366.1	8
							ACACB	8
							LYRM4	8
							EYA1	8
							MERTK	8
							PDZRN4	8
							PARP11	8
							CSDC2	8
							ZHX3	8
							STXBP5	8
							TMEM47	8
							LINC01088	8
							TNKS	8
							PLEKHA6	8
							SPARCL1	8
							CADM2	8
							ATP13A4	8
							EFCAB6	8
							NRXN1	8
							FAM214A	8
							PYGB	8
							SLC14A1	8
							SNTA1	8
							GRID1	8
							PDE4DIP	8
							AC106845.1	8
							NPFFR1	8
							CHD9	8
							PPM1E	8
							FMNL3	8
							LINC02853	8
							COX10	8
							ZNF827	8
							ASXL3	8
							MEIS2	8
							NFIX	8
							PPP2R2C	8
							HIBADH	8
							ENPP5	8
							TMEM135	8
							BICC1	8
							MYBPC1	8
							CKMT2	8
							SLC44A1	8
							ADCY1	8
							EYA2	8
							FAM117B	8
							MBOAT2	8
							ITGB8	8
							HEPN1	8
							KAT2B	8
							RFX7	8
							AC107398.3	8
							LRRC49	8
							AL157396.1	8
							SLC15A2	8
							ZFHX4	8
							RGS6	8
							MEF2C-AS1	8
							CTDSPL	8
							THRA	8
							AC007262.2	8
							SLC24A4	8
							HEG1	8
							PIP4P2	8
							MVB12B	8
							FGD4	8
							RIPOR2	8
							ARHGAP12	8
							STOX1	8
							KIAA1217	8
							GPAM	8
							ACSBG1	8
							GRIA2	8
							PPM1K	8
							SLC39A12	8
							STPG4	8
							MON2	8
							CCDC88A	8
							CEP83	8
							AP000446.1	8
							BCL2L1	8
							GRAMD2B	8
							ZMYND8	8
							CPE	8
							FAM13C	8
							ARRB1	8
							NEGR1	8
							PPARA	8
							GPATCH8	8
							CAMKMT	8
							PLIN5	8
							OSBPL8	8
							NALCN	8
							2024-03-06	8
							CHCHD3	8
							STK33	8
							ZSWIM6	8
							CLASP2	8
							LRRN2	8
							LPIN1	8
							EGFR	8
							TMEM144	8
							EHHADH	8
							POU6F2	8
							MPDZ	8
							GNAO1	8
							PLXNA2	8
							KIAA1671	8
							DNAJC6	8
							GJB6	8
							OLMALINC	8
							ERP44	8
							LCORL	8
							ADD3	8
							ENPP4	8
							ACBD6	8
							ARAP2	8
							AC009879.4	8
							PTPN13	8
							HACD3	8
							TANK	8
							RNF38	8
							AC106791.1	8
							MEGF10	8
							BMP2K	8
							GPR135	8
							CEP192	8
							EDNRB	8
							RNF213-AS1	8
							DOCK3	8
							PRKAG2	8
							AL445426.1	8
							MAST4	8
							PPA2	8
							MAGI2	8
							AC007389.1	8
							PCGF5	8
							TSNARE1	8
							SRBD1	8
							PUDP	8
							AC079848.2	8
							CCND3	8
							SGCE	8
							CRPPA	8
							CAMK2G	8
							KAT6B	8
							HTRA1	8
							ARHGAP31	8
							EEF2K	8
							COL21A1	8
							HPSE2	8
							AL591686.2	8
							PDE7B	8
							LINC02406	8
							FAM227B	8
							INPP4A	8
							PTPN4	8
							SCP2	8
							AL645568.1	8
							PRDM16-DT	8
							USP3	8
							SESN3	8
							TLR4	8
							C2CD5	8
							DENND6A	8
							LIFR	8
							RNF13	8
							STRN	8
							NME5	8
							DYNC1I1	8
							PNMT	8
							HHATL	8
							SLC22A15	8
							ATP1A2	8
							GRK3	8
							KCNN3	8
							NR3C2	8
							GNA13	8
							TOX	8
							TBC1D19	8
							MAP2K6	8
							SNX7	8
							TCTN1	8
							AL353660.1	8
							PRTG	8
							AF165147.1	8
							C2CD2	8
							STK39	8
							MOB1B	8
							BEND7	8
							FGFR3	8
							CD47	8
							CSTF3	8
							RAD51B	8
							ARHGEF6	8
							FRMD4A	8
							TTYH1	8
							PLGRKT	8
							MAT2A	8
							ACSF2	8
							TMCC1	8
							AL357153.2	8
							STAG2	8
							SLC38A6	8
							PRKN	8
							ABI2	8
							TRAM1	8
							XRRA1	8
							NCAM2	8
							AC105383.1	8
							METTL21A	8
							AC005162.3	8
							GPC5	8
							PEAK1	8
							ADAM22	8
							COX10-AS1	8
							KY	8
							ZC4H2	8
							LINC01301	8
							PIBF1	8
							EHBP1	8
							OXCT1	8
							IPO11	8
							USP54	8
							ZC2HC1A	8
							SLC39A11	8
							ABCD3	8
							CDC42SE2	8
							KIAA1109	8
							PREX2	8
							ADRA1A	8
							ZNF793	8
							IRS1	8
							YAF2	8
							MAP6	8
							MINDY2	8
							RAPGEF6	8
							ZRANB2-AS2	8
							COP1	8
							UGGT2	8
							LRP1B	8
							DYNC2H1	8
							ZNF717	8
							SLC18B1	8
							UTRN	8
							GPSM2	8
							DCAKD	8
							CLIP4	8
							CLHC1	8
							WDR11	8
							SENP7	8
							MTSS2	8
							SLC4A4	8
							FCHSD2	8
							AL356599.1	8
							CELF2	8
							ACP6	8
							SCLT1	8
							RASSF8	8
							STK32A	8
							LMNTD1	8
							AC096677.1	8
							NCKAP5	8
							KIAA0825	8
							NR3C1	8
							TRPS1	8
							CAMK4	8
							HERPUD2	8
							KCNN2	8
							TP53BP2	8
							KIF16B	8
							VSIG10	8
							AC011346.1	8
							AC090204.1	8
							UBA5	8
							ZFPM2	8
							LNPEP	8
							EP400	8
							AC092835.1	8
							APLP2	8
							LNPK	8
							TENM3	8
							UBXN2B	8
							SLC30A1	8
							JARID2	8
							RNF180	8
							AC087477.2	8
							CRNDE	8
							ENTPD1-AS1	8
							PCDH9	8
							PTN	8
							ANGPT1	8
							SUGCT	8
							PHYHD1	8
							TMC1	8
							FTO	8
							RBL1	8
							PRIM2	8
							METTL24	8
							LRFN5	8
							WRN	8
							CACNB2	8
							ASPH	8
							TMPRSS5	8
							ZNF770	8
							HPS3	8
							CALD1	8
							GCFC2	8
							ADCYAP1R1	8
							ATF7IP	8
							TRIM37	8
							TFB1M	8
							TTC12	8
							BCAS4	8
							MARCKS	8
							LINC01473	8
							ANKFN1	8
							NAV3	8
							OBI1-AS1	8
							GOLPH3L	8
							ATL1	8
							DNAH6	8
							NEK4	8
							CASC2	8
							RICTOR	8
							NAIP	8
							NHLRC2	8
							IMMP1L	8
							CAPS2	8
							PPFIBP2	8
							KDM5A	8
							EFL1	8
							EXOC4	8
							PCNX1	8
							BDH1	8
							AFG1L	8
							AC063979.2	8
							POU3F2	8
							SMS	8
							RANBP3L	8
							ADGRL3	8
							STPG2	8
							AC107884.1	8
							TMEM232	8
							GABRB1	8
							KCND2	8
							TMEM161B-AS1	8
							DPH6-DT	8
							COL5A3	8
							CNKSR2	8
							LINC00499	8
							VWA8	8
							FGGY	8
							BCO2	8
							PPIL6	8
							AL158055.1	8
							CTIF	8
							UBR3	8
							FDFT1	8
							ZNF516	8
							ELP4	8
							AK3	8
							STARD13	8
							STAU2	8
							MLLT10	8
							WDR7	8
							MRPS30-DT	8
							AF117829.1	8
							SPIDR	8
							KCTD16	8
							SLC25A13	8
							NRG2	8
							FRMD5	8
							EPB41L5	8
							GABRG1	8
							MIR181A1HG	8
							EVC2	8
							ATP5F1A	8
							TSPAN7	8
							CCSER1	8
							LIAS	8
							NDRG3	8
							DNMBP-AS1	8
							MICAL3	8
							SP3	8
							ARHGAP24	8
							LRBA	8
							LRRC4C	8
							METTL15	8
							NR2F2-AS1	8
							TCF7L2	8
							TEAD1	8
							GRAMD1C	8
							FAT1	8
							RPTOR	8
							TMX1	8
							TNRC6B	8
							PHLPP1	8
							SASH1	8
							MGAT4C	8
							RANBP17	8
							TRAF3IP1	8
							HIBCH	8
							SLC25A18	8
							UBE3D	8
							OXTR	8
							CACNA1B	8
							KLF12	8
							AC107204.1	8
							STRBP	8
							NHSL1	8
							ZDHHC21	8
							CNTN1	8
							MDN1	8
							DLG1	8
							PON3	8
							PTK2	8
							OXR1	8
							XPR1	8
							PDE3B	8
							ZFAND4	8
							GPM6A	8
							TNIK	8
							PTEN	8
							MKLN1-AS	8
							TNRC6A	8
							BMP7	8
							CRB1	8
							ZNF519	8
							AC104806.2	8
							GMPR	8
							KLF3-AS1	8
							AC114763.1	8
							FBLN1	8
							QRSL1	8
							TYW3	8
							RASA2	8
							SNHG14	8
							MIR99AHG	8
							ERBB4	8
							NEBL	8
							ARHGAP26	8
							NCAM1	8
							LRRC1	8
							TBL1XR1	8
							CCDC191	8
							LINC02306	8
							STX6	8
							CARS2	8
							CD109	8
							ZNF254	8
							ZNF117	8
							TBCEL	8
							MYOM1	8
							METAP1D	8
							BCAS3	8
							KIAA0319	8
							DGLUCY	8
							HHAT	8
							MBNL2	8
							ZHX2	8
							PLCH1	8
							FOXN3	8
							PPP2R2B	8
							SNX14	8
							PDGFRB	8
							TESK2	8
							PCDH7	8
							SERP1	8
							PAPOLA	8
							LRRC37B	8
							SPIRE1	8
							CDH20	8
							PAPSS1	8
							ANTXR2	8
							PPP1R9A	8
							FLRT2	8
							GALK2	8
							AC079352.1	8
							LEPR	8
							AL592183.1	8
							BHMT2	8
							PLEKHA7	8
							USP2-AS1	8
							PER3	8
							PHKA1	8
							PC	8
							AC006059.1	8
							FOCAD	8
							GPM6B	8
							NTSR2	8
							METTL7A	8
							EIF3E	8
							AKAP1	8
							ZNF365	8
							PPARGC1A	8
							PTPRK	8
							PPP1R12B	8
							BBS9	8
							MAP4K5	8
							RORB	8
							HIF3A	8
							NDUFS4	8
							AKT3	8
							HERC4	8
							TSEN15	8
							2024-03-08	8
							LINC00299	8
							ME2	8
							TRMT11	8
							SPATS2	8
							CARD8	8
							PUM1	8
							AC007376.2	8
							APLF	8
							RABGAP1	8
							CRADD	8
							FAM168A	8
							CREBL2	8
							MOK	8
							SLC1A2	8
							ABI1	8
							CLCN2	8
							JDP2	8
							PDK4	8
							ALDH2	8
							ATP6AP1L	8
							CNTFR	8
							ACYP2	8
							SLC22A3	8
							LYPD6	8
							NT5DC1	8
							PPAT	8
							PDE9A	8
							AL117335.1	8
							WDR17	8
							C5orf64	8
							PTCH1	8
							ERCC8	8
							GLI3	8
							IRAK1BP1	8
							SNAP91	8
							KMT5B	8
							PAPLN	8
							ZDHHC20	8
							SFXN5	8
							HCG17	8
							LINC01278	8
							ATP2B4	8
							CSPP1	8
							SCRN1	8
							FBXO30	8
							RFX2	8
							CYBRD1	8
							CENPC	8
							CHN1	8
							LRCH2	8
							SLITRK2	8
							NPEPPS	8
							PSMD14	8
							CCDC171	8
							ZNF148	8
							SCFD2	8
							RBM45	8
							ARFIP1	8
							GPR37L1	8
							HERC1	8
							KIAA1211	8
							ARNT2	8
							SYNE1	8
							ATXN1	8
							EIF4G3	8
							CABLES1	8
							FAM49A	8
							RAVER2	8
							ALDH7A1	8
							NFAT5	8
							PRDM16	8
							COPS7B	8
							LRP4	8
							PTPRJ	8
							AC097518.2	8
							TRPM3	8
							GLS	8
							ERC1	8
							CA12	8
							BRINP2	8
							BHLHE41	8
							AC092802.1	8
							ATOH8	8
							LMO3	8
							XPO1	8
							SIK3	8
							MAPRE3	8
							GRID2	8
							PRDX6	8
							DGKG	8
							ATP10D	8
							MSH3	8
							RAD21	8
							GPR137B	8
							SLC5A3	8
							ATF7IP2	8
							ATAD2B	8
							TOGARAM1	8
							QSER1	8
							SOX9	8
							RBM41	8
							IFT74	8
							NCAN	8
							ST3GAL5	8
							CACUL1	8
							ZNF518A	8
							NCEH1	8
							DECR1	8
							SLC6A1	8
							PPP1R1B	8
							EFEMP1	8
							DIXDC1	8
							TPCN1	8
							RHBDD1	8
							SLX4IP	8
							RPGRIP1L	8
							RHBDL3	8
							BRINP3	8
							MYO6	8
							WDR27	8
							AC016705.2	8
							OPA1	8
							IQSEC1	8
							PYGO1	8
							ARHGEF4	8
							ANKRD26	8
							HCG18	8
							NAF1	8
							NR1D2	8
							SHANK2	8
							TAFA5	8
							Z83843.1	8
							ZNF25	8
							ADNP	8
							TSC1	8
							MEIS1	8
							TNS3	8
							GSTA4	8
							PPP1R12A	8
							CDR2	8
							COX11	8
							AP002495.1	8
							AC104827.1	8
							CDK5RAP1	8
							GLDC	8
							PLPP1	8
							NFE2L1	8
							PIK3CB	8
							TFCP2L1	8
							MAGED1	8
							TKT	8
							TMCO4	8
							ADAL	8
							AC009560.3	8
							CLDN12	8
							RCAN2	8
							FAM92A	8
							SF3B1	8
							RBMS3-AS3	8
							URI1	8
							SELENOP	8
							NHSL2	8
							LRRC7	8
							TNRC18	8
							MAPKBP1	8
							ALS2	8
							AC104232.3	8
							TTC27	8
							HSP90AA1	8
							GALNT1	8
							ZNF573	8
							EXOC1	8
							PIK3C2A	8
							RXRA	8
							ADIPOR2	8
							GRM3	8
							STIM1	8
							SHPK	8
							GUCY1A2	8
							ZNF69	8
							PLCG2	8
							FLACC1	8
							DGKZ	8
							ARL6	8
							SPATS2L	8
							TNR	8
							ERGIC1	8
							SOX2	8
							STOX2	8
							NT5E	8
							ZCCHC7	8
							ABCD2	8
							TMEM260	8
							HOGA1	8
							FGD6	8
							TEX9	8
							COL4A4	8
							FAP	8
							SPRED2	8
							IL17D	8
							C6orf62	8
							MOB2	8
							ZRANB3	8
							DNAJB6	8
							RAB21	8
							SLAIN2	8
							GAREM2	8
							GPATCH2	8
							DZIP3	8
							PPM1L	8
							SH3RF1	8
							GALNT7	8
							HLCS	8
							DOCK9	8
							MED25	8
							FBXO33	8
							KLHL23	8
							DCAF10	8
							AIG1	8
							INVS	8
							KIF21A	8
							AC104170.1	8
							AC093535.1	8
							ZNRF3	8
							DCAF17	8
							DLC1	8
							MARK1	8
							PAWR	8
							MGLL	8
							OTX2-AS1	8
							ZNF98	8
							ATP13A5	8
							HSPA4L	8
							YLPM1	8
							JADE1	8
							GRM5	8
							AC009093.2	8
							RBL2	8
							RRAGB	8
							ZBTB43	8
							RORA-AS1	8
							CNTLN	8
							EML6	8
							MAML3	8
							SPATA6L	8
							ENOX1	8
							CLASP1	8
							IGDCC3	8
							AC009560.4	8
							FARS2	8
							RAD50	8
							AC093157.1	8
							ABAT	8
							HADHB	8
							RGS7	8
							APOOL	8
							SEMA4D	8
							UNC80	8
							FAM171B	8
							LRP6	8
							AMPD3	8
							COL4A3	8
							PARVA	8
