## Supplementary Tables 1-11 for "Single-nucleus and spatial transcriptomic analysis identified molecular features of neuronal heterogeneity and distinct glial responses in Parkinson’s disease": Supplementary Table 9.xlsx (part 1 of 2)

### Sheet: ST_9
Astrocyte AC3, AC4, AC5, AC6, AC8 Scaled RNA Velocity
gene	Grid1	Grid2	Grid3	Grid4	Grid5	Grid6	Grid7	Grid8	Grid9	Grid10
LINC01409	0.539356	0.339792	-0.834702	1.69272	-1.63409	0.718761	0.0111062	-0.702154	-0.88486	0.754064
LINC01128	-1.60511	1.01969	-1.27511	0.0648804	0.0667896	0.148435	-1.00987	0.403589	0.816095	1.3706
FAM41C	-0.86844	-0.86844	-0.331458	-0.581415	0.478721	-0.181965	1.31452	2.11481	-0.508014	-0.568317
LINC02593	-0.488229	-0.530407	-0.309692	-0.23381	-0.259926	-0.654044	-0.614856	0.320949	0.0589514	2.5
SAMD11	-0.880478	-0.728568	-0.75259	-0.229752	-0.723018	-0.100234	0.158613	0.32591	0.436028	2.49409
NOC2L	0.431561	0.983444	0.416736	-0.666628	1.09144	-0.35908	-0.471232	0.673705	0.180383	-2.28033
KLHL17	0.527744	-1.17139	0.32988	-0.220891	1.76204	0.551533	-0.676825	0.430685	0.224684	-1.75747
PLEKHN1	0.197455	0.18794	-0.277301	-0.706698	-0.706698	-0.706698	0.237224	2.5	-0.122341	-0.706698
HES4	0.32288	0.955984	1.36587	0.410431	1.0926	-0.245942	-1.21137	-0.275417	-0.865457	-1.54959
ISG15	0.261615	0.414817	-0.0525227	-0.230638	-0.23388	-0.288246	0.152882	1.40916	0.946183	-2.37937
AGRN	0.916463	0.292636	0.721797	0.030011	1.27556	-0.909203	-0.0328482	0.354144	-0.468436	-2.18012
C1orf159	-0.196978	-0.0281029	0.0822263	1.63401	-0.177321	1.14512	-1.32913	-0.635548	-1.39784	0.903576
LINC01342	-0.823731	-1.08165	-0.484527	-0.946222	-0.501048	-0.251256	0.723132	0.645017	0.629302	2.09099
TTLL10	0.67595	-0.330079	0.649943	0.563207	-0.421073	0.670488	0.373914	0.787978	-0.511639	-2.45869
SDF4	-0.643714	0.533041	0.661389	-1.03242	-0.461137	-1.04035	-0.602845	-0.391496	0.962626	2.01491
C1QTNF12	-0.357642	-1.46199	-1.4232	0.858104	-0.287642	-0.552885	1.11594	0.335775	1.45844	0.315109
UBE2J2	-0.609157	-0.246305	-0.388597	-0.445435	-0.217895	-0.361925	-0.301116	-0.340476	0.114356	2.5
LINC01786	0.898489	0.242719	0.310242	0.302424	1.05576	-0.432209	-1.35499	0.232579	0.780864	-2.03589
SCNN1D	1.49614	0.449303	0.892477	0.458085	0.197191	-0.529424	-0.925773	-0.00779151	0.0610492	-2.09125
ACAP3	0.310817	1.76573	1.31781	-1.31184	-0.489876	0.566066	0.112085	-0.631456	-0.740223	-0.89911
PUSL1	0.67109	1.74067	1.19903	-0.31205	-0.97199	0.382281	-0.924465	-0.958667	0.211153	-1.03705
INTS11	0.682166	-1.03835	-0.258782	0.297925	-0.416671	0.847693	-1.62238	-0.846908	1.55545	0.79986
CPTP	0.461329	0.972902	-0.109785	0.299417	0.147274	1.39203	-0.482419	0.500573	-1.93404	-1.24728
DVL1	1.62494	0.645484	-0.772412	-0.677256	-1.16269	-0.56408	-0.731862	0.000474869	-0.000262973	1.63767
MXRA8	-0.652335	-0.963331	-0.649946	-0.128133	-0.546584	1.02335	-0.0779571	0.875829	-0.934141	2.05325
AURKAIP1	-0.00246973	-0.00895362	-0.569766	0.384229	-0.401922	-0.317275	-0.847525	-0.936131	0.119804	2.5
CCNL2	0.371387	-0.688163	-0.131487	-0.599047	1.43205	-1.88599	-0.629096	0.180645	1.16922	0.780482
MRPL20.AS1	-0.173084	-0.456754	-0.49496	-0.253338	-0.345615	-0.448435	-0.349046	-0.0196934	-0.275716	2.5
MRPL20	0.0257311	-1.50752	0.321739	1.01432	-0.429949	1.64484	0.716205	-0.727683	-1.2712	0.213512
TMEM88B	0.121003	0.259294	0.905957	0.67613	0.557939	0.666824	0.97625	-1.35871	-1.12668	-1.678
LINC01770	0.554582	0.440089	-1.2638	-1.30935	-0.43072	-0.910049	0.649297	0.488886	-0.0909886	1.87205
VWA1	-0.32517	2.03972	0.0959575	-1.34141	1.28901	-0.396775	0.14391	-0.969593	-0.299063	-0.236587
ATAD3C	-0.685703	-1.29154	-0.219647	-0.262477	-0.54551	-0.450021	0.701836	0.140197	0.229696	2.38317
ATAD3B	-0.660816	-0.926423	1.46327	-0.941806	0.0995042	1.07962	-0.488352	-0.785373	-0.41301	1.57339
ATAD3A	0.560211	-0.528399	-0.374099	-0.470378	-1.04297	0.403149	-0.495503	-0.603317	0.0650023	2.4863
TMEM240	0.498113	0.274048	0.251959	-0.748834	1.79549	-1.03787	1.1671	-0.278755	-0.477849	-1.4434
SSU72	1.85018	0.258014	1.13063	0.838524	-0.830322	-0.614652	-0.0986103	-1.27405	-0.497166	-0.762554
MIB2	0.74665	1.17207	0.0304534	-1.22243	1.15567	0.621354	0.264105	-0.84345	-0.181515	-1.74291
MMP23B	-0.559291	0.905505	-0.995843	0.0316042	0.380283	-0.189116	1.93493	0.705282	-1.06598	-1.14738
CDK11B	-0.722322	0.33243	-0.991936	-1.36329	-0.326833	-0.137443	0.955109	-0.591264	1.63388	1.21167
SLC35E2B	0.249252	-0.408209	0.38048	-0.603323	0.364089	0.117511	-0.314637	-1.25877	-0.898262	2.37186
CDK11A	-1.09934	-0.759881	-0.615381	-0.436913	0.100991	-0.293182	0.84045	1.22489	1.89803	-0.859671
SLC35E2A	1.13342	-1.70914	0.155027	1.46619	0.23683	0.163437	0.71969	-1.24577	-0.609577	-0.310117
NADK	-0.751249	-0.615859	0.147471	1.25131	0.792134	-0.570502	-1.20616	-0.462829	-0.484788	1.90047
GNB1	-0.615276	-0.808551	-0.925805	-0.200532	-0.622509	0.188642	0.49552	-0.0579828	0.0170549	2.5
CALML6	-1.15994	0.626275	1.33721	1.48795	0.379708	-0.84046	-0.885282	0.330755	-0.0455862	-1.23063
CFAP74	-0.692323	-1.49936	-0.0149438	0.663747	-0.756149	1.69405	0.224202	1.36035	-0.420426	-0.559154
GABRD	-1.30562	0.714242	-0.75686	0.484657	0.671577	0.995942	-1.03339	-1.27793	0.163157	1.34423
PRKCZ	0.748536	0.185716	-0.200107	0.403126	-0.997732	0.0401715	2.06146	-0.294018	-0.275804	-1.67135
PRKCZ.AS1	-0.363083	-1.20497	0.364419	0.820339	-1.27568	0.646074	-0.621423	1.54197	0.994219	-0.901872
FAAP20	-1.4466	0.958926	-0.920116	-0.0442858	-0.767593	0.343047	-1.04185	1.55403	0.659394	0.705043
SKI	-1.00653	-0.674949	-0.356238	0.968077	-0.94765	0.0482162	0.485738	0.135551	-0.810072	2.15786
MORN1	-0.0992339	-0.5371	-0.870117	1.09599	0.754511	0.565687	-1.95593	1.22976	-0.591426	0.407857
RER1	0.0306012	-1.13332	-1.87975	0.562875	1.467	-0.48394	-0.432045	0.846715	0.672735	0.349129
PEX10	1.00983	0.782296	1.28684	-0.442673	-0.229395	-0.342965	0.144014	-0.114873	0.2028	-2.29587
PLCH2	-0.470131	0.139264	0.145784	-0.396798	-0.0112201	0.0858966	2.3724	-0.44112	0.219772	-1.64384
PANK4	0.650445	-1.9444	1.02693	-0.430722	0.787919	0.652398	-5.37087e-05	-0.0474958	0.716886	-1.41191
HES5	2.5	-0.387285	0.711466	-0.674334	-0.697129	0.22828	-0.522554	-0.479964	-0.351022	-0.390954
TNFRSF14.AS1	0.0356961	0.515536	-0.694648	0.267363	2.05284	-1.01888	0.838579	-1.1696	0.0933141	-0.920202
TNFRSF14	0.0744763	-0.542921	-0.298044	0.685922	1.54331	1.27339	0.472415	-0.724235	-0.852606	-1.6317
PRXL2B	1.10005	-0.461828	0.0683135	0.126146	-0.743886	0.11593	-0.969402	1.76716	-1.60218	0.599706
MMEL1	0.897156	-0.990967	-1.09502	1.05348	-1.50785	-0.900399	0.434825	0.993616	0.661888	0.45327
TTC34	1.54193	-0.253636	0.993236	-0.0221608	-0.103289	0.533099	-0.392205	0.570486	-0.848136	-2.01932
PRDM16.DT	0.092854	0.999649	1.65197	0.067663	-0.383081	0.629862	-0.0681723	0.0603763	-1.36422	-1.6869
PRDM16	-1.00049	0.207225	0.0566206	0.465445	-1.10474	0.943857	-0.120042	-0.536914	-0.993207	2.08225
ARHGEF16	0.191668	0.186116	2.38003	-0.56594	0.456998	-0.500826	-0.977017	-1.23523	0.0613212	0.00288201
MEGF6	-0.269753	0.19876	0.965022	-0.122416	0.0235089	-0.947728	-1.03578	-0.180063	-0.897096	2.26554
TPRG1L	-0.0384062	0.0610967	-0.724622	-1.42803	0.620691	-1.28395	0.256616	0.42425	2.03592	0.0764318
WRAP73	-1.33385	-0.804508	-0.271691	0.170743	-0.72399	0.272165	0.44298	0.129992	-0.247823	2.36598
TP73	-1.10114	-0.219915	-0.0736029	1.38599	-1.26175	1.81542	-0.588034	-0.160217	-0.414545	0.617802
CCDC27	0.608438	-0.744486	-0.00915714	-0.627219	2.0796	-0.149719	0.952945	-0.267998	-0.347721	-1.49468
SMIM1	0.374628	-0.932159	-0.791119	-0.276496	0.429583	-0.571075	-0.289479	2.08652	1.06645	-1.09685
LRRC47	0.93296	0.848895	0.478896	-1.26587	1.71979	-0.618842	-0.555801	-1.25987	-0.528097	0.247936
CEP104	-0.43663	1.51295	0.916742	-1.04311	-0.0883851	-1.67055	0.401992	-0.0273869	-0.659334	1.09372
DFFB	0.24677	0.533386	1.66979	-0.153863	0.964539	-1.17236	0.031825	-1.63247	0.369837	-0.857453
C1orf174	-1.55377	-1.27965	0.215714	0.823868	0.107622	1.69874	0.802955	0.240924	-0.708379	-0.348026
LINC01134	0.13781	-0.0931093	-0.401284	0.0392474	0.807486	-0.440725	-0.965815	-0.546723	-0.950918	2.41403
LINC01346	-1.13635	-0.644483	0.269041	-0.29645	0.703737	-0.656111	-0.135584	1.12933	1.90323	-1.13635
LINC02780	-0.541203	-0.964297	-1.50476	0.790898	-1.09721	0.426332	1.00754	-0.271145	1.29326	0.860586
LINC01777	1.66461	0.44047	-1.14874	-0.457141	-1.14874	0.107863	0.835773	1.05658	-0.201947	-1.14874
AJAP1	-1.23981	-0.531022	0.00977157	0.175164	-1.05268	1.65089	1.60877	0.00501531	-0.828989	0.20289
NPHP4	-0.709862	0.154566	-0.445781	-0.355687	-0.913043	-0.454222	-0.0721524	-0.414873	0.663657	2.5
KCNAB2	-0.668303	-0.899578	-0.997588	0.0116479	-1.09931	0.435624	1.85345	-0.0435671	0.024583	1.38304
CHD5	1.11404	0.0628141	1.0685	1.48551	-0.664832	-1.50583	-0.546183	-1.17416	0.0199439	0.140182
RPL22	-0.160569	-0.358557	-0.26134	-0.143835	0.00878625	-0.0232562	0.474068	-0.795057	-1.25502	2.5
RNF207	0.276762	0.564057	0.836557	-0.730724	1.54154	-0.298375	-0.164473	0.203967	-0.0300957	-2.19921
ICMT	0.687992	1.25988	-1.91659	0.558314	0.750677	0.274198	-0.636896	-0.969623	0.692371	-0.700331
GPR153	0.0906074	1.43802	0.244465	-0.890961	-0.138972	-0.67331	1.98764	-0.82989	-0.933725	-0.293877
ACOT7	-0.801337	-0.692467	-0.69649	-0.30599	-0.844354	0.939522	0.710416	-0.0426879	-0.492562	2.22595
HES2	-2.11449	-0.263491	0.660546	0.0935002	-0.360216	0.738785	0.0701789	0.785778	-0.954355	1.34377
ESPN	0.187181	0.335942	-0.614673	-1.00957	0.705346	-0.0232639	2.16281	-1.49871	-0.0830882	-0.161969
TNFRSF25	-0.213816	-1.46399	-0.370313	0.221279	-1.17886	0.287927	1.09559	1.97165	-0.13274	-0.216719
PLEKHG5	1.28808	-0.547381	1.00052	1.16499	-0.720903	0.987106	-0.761233	-0.336648	-1.45215	-0.622386
NOL9	-0.266735	0.299096	-0.168078	-0.970094	-0.0423572	-0.209541	-0.854584	-0.783426	0.499578	2.49614
TAS1R1	-0.0609219	-0.959882	0.629687	-0.601917	0.361714	1.11431	-0.153798	1.34079	0.332872	-2.00285
ZBTB48	0.233908	0.359383	0.90994	2.11996	0.250901	-0.827928	-1.29083	-0.567934	-0.754513	-0.432889
KLHL21	0.273696	-1.83327	-0.385105	1.52928	-1.44394	0.0535068	0.34043	0.187284	0.535022	0.743091
PHF13	0.105672	-1.04407	-1.19218	-0.400654	-0.103088	0.411126	-1.14502	0.549327	0.884368	1.93452
THAP3	-0.973577	-0.0521247	0.431684	1.33856	-1.71539	-0.277142	0.0636522	-0.640628	0.21525	1.60972
DNAJC11	0.315573	-0.108678	-0.847636	0.575109	-1.64367	0.384697	2.01252	0.296871	-0.064351	-0.920436
LINC01672	1.58226	1.0552	0.583164	-0.865457	1.13878	-0.865457	-0.865457	-0.0321181	-0.865457	-0.865457
CAMTA1.DT	1.21754	0.851712	0.964369	-0.428617	0.854674	-0.856574	-0.407298	-0.317824	0.10599	-1.98397
CAMTA1	-0.107962	-0.222803	-0.536974	-0.443115	-0.826124	-0.614592	-0.515599	1.04253	-0.223079	2.44772
CAMTA1.IT1	0.280658	0.877063	-0.709463	-2.03131	-0.738108	0.811255	0.815	-0.611283	1.11599	0.1902
VAMP3	0.428178	0.345007	0.862293	-0.706878	0.895534	0.574371	0.250865	-0.626265	0.370639	-2.39374
PER3	0.383017	1.77649	1.24763	-0.124415	0.552298	-0.464103	-1.1151	-0.416666	-0.421288	-1.41787
UTS2	0.594066	-0.231802	-0.475627	-0.324237	-0.0397752	-0.124363	1.90357	0.206902	0.557203	-2.06594
TNFRSF9	0.731471	-0.764196	-0.24924	2.08118	-0.632451	-1.42115	0.36805	0.554559	-0.782216	0.113997
PARK7	0.638503	-0.105068	-0.118108	1.51999	-0.595194	-1.58268	-0.186836	1.60823	-0.38734	-0.791499
ERRFI1	0.835148	1.46884	0.962239	-0.814246	0.860508	-1.705	-0.777044	-0.323913	-0.442525	-0.0640151
LINC01714	0.213546	-0.567318	0.953544	-0.426825	-0.97962	-0.303798	-0.511346	0.273373	-0.945009	2.29345
SLC45A1	0.306869	-1.82617	-0.865647	0.443056	0.766462	-0.204413	-0.53088	-0.378455	0.455083	1.83409
RERE	-0.611431	-1.22244	-0.92277	1.93239	-0.650719	0.564597	0.337305	-0.768091	0.353653	0.987506
RERE.AS1	-0.449721	1.71531	-0.207032	0.362062	0.748074	-1.34056	-0.0154014	-0.481873	1.06698	-1.39783
ENO1	-0.690675	-0.977796	-0.806068	-0.0876517	-0.708932	-0.0723299	0.039895	0.24317	0.619718	2.44067
ENO1.AS1	-1.14349	1.01556	0.798824	-0.193773	1.42261	-0.618986	-0.312742	0.953287	-0.358057	-1.56323
CA6	0.620196	0.03923	1.33719	0.876479	-0.856014	0.933302	-0.40211	0.325293	-1.26717	-1.60639
SLC2A7	-1.05333	0.318622	-0.200397	-1.12262	0.78207	0.12615	2.13525	-0.0582103	0.195083	-1.12262
SLC2A5	-1.20344	-0.88192	-1.30079	-0.39588	-0.245897	0.988633	1.60415	-0.0082892	0.352808	1.09062
GPR157	-0.687955	-0.725203	-0.438451	-0.752776	-0.450028	-0.206241	-0.234841	0.535575	0.413593	2.5
MIR34AHG	-0.56063	-1.31639	-0.843712	-0.0749487	-1.13417	0.629546	0.476714	0.0775991	0.848967	1.89702
LNCTAM34A	0.193476	-0.53164	-0.92704	-1.27407	0.110377	-0.807708	1.83538	0.245407	1.42523	-0.269415
H6PD	-0.0583319	-0.422555	-0.468805	-1.79753	-0.676818	-0.159232	0.605443	0.277857	0.719512	1.98046
SPSB1	-0.0732962	-0.865425	-0.889807	-0.425422	-0.832949	-0.0683612	0.0693196	0.133348	0.429168	2.5
LINC02606	1.15897	1.06319	-0.720076	1.27	0.513193	-0.285356	-0.163611	-1.30975	-1.51918	-0.00738501
SLC25A33	0.00848058	-0.734909	-0.140452	2.33467	-0.916699	0.779381	0.352584	-0.524288	-1.06472	-0.0940487
TMEM201	-0.411228	0.173802	0.543267	0.689979	1.33274	-1.05964	0.0226675	-2.05312	0.939635	-0.178111
PIK3CD	-0.800103	-0.978624	-1.09143	0.332675	-0.91229	0.163567	2.09944	0.0130464	0.318004	0.855712
PIK3CD.AS2	-0.651796	0.540411	0.59413	-0.695079	0.832859	0.153072	0.29004	1.56876	-0.716198	-1.9162
CLSTN1	-1.07022	-1.0609	-1.42226	0.056646	-0.648779	0.784884	1.0339	0.596613	0.25491	1.47521
CTNNBIP1	-0.356076	-0.198986	-1.55541	-0.125452	-0.00771849	1.21226	0.187432	0.575817	-1.37031	1.63844
LZIC	-0.858165	-0.534205	-0.0904544	-0.00345025	-0.639739	0.202058	0.337791	-1.05641	0.138457	2.5
NMNAT1	-1.41357	0.058267	-0.800822	0.738513	0.0580326	0.270244	-0.269354	-1.15687	0.496077	2.01948
RBP7	1.26246	0.403759	0.646436	-0.231403	1.64327	-0.434382	-0.855245	-0.0835254	-0.739907	-1.61147
UBE4B	-0.638152	0.242831	0.534829	-0.29122	-0.830454	1.15052	0.933141	-1.02394	-1.49263	1.41508
KIF1B	-0.463813	0.174229	1.78569	1.40898	-0.727127	0.370317	-0.301274	-0.839531	-1.45497	0.0474941
PGD	-0.684934	-0.997429	-1.0646	0.457684	-0.56697	1.71377	0.675316	0.209688	-0.967058	1.22453
CENPS	-0.382962	-0.801302	-0.544859	-0.840926	-0.696411	-0.298024	0.705169	-0.316952	0.884087	2.29218
DFFA	0.939853	2.44384	-0.401215	-0.559066	-0.336331	-0.642375	-0.245553	0.205332	-0.534448	-0.870033
PEX14	-0.567691	-0.678973	-0.696593	2.27835	-0.850168	-0.248172	-0.629822	0.625805	-0.196702	0.96397
CASZ1	-0.18846	-1.19821	-0.881049	0.199321	-0.8873	0.916529	-0.0430718	-0.473437	0.385158	2.17052
C1orf127	-0.337266	-1.05607	-1.21389	2.19302	0.403636	1.0103	-0.243655	-0.387903	-0.0682004	-0.299981
TARDBP	-0.204798	-1.09958	-1.31007	0.75709	-0.703243	0.215854	1.12454	0.178815	-0.720176	1.76157
MASP2	0.0727044	-0.929887	-0.621092	-0.386579	-0.672857	-0.85281	0.592165	-0.32721	0.830491	2.29507
SRM	-1.15548	-0.801083	-0.716422	-0.020136	-1.08458	0.953521	1.52917	0.566418	-0.501532	1.23013
EXOSC10	-1.16681	-0.932544	-0.401422	-0.212275	-0.335262	0.584026	0.338249	-0.423615	0.142345	2.4073
EXOSC10.AS1	-1.11696	-1.36253	0.972744	-0.714546	1.53769	0.150758	-0.550842	0.554547	1.07109	-0.541948
MTOR	-1.28905	-1.03505	-0.0974545	0.650643	-0.93186	-0.325505	0.408828	-0.185785	0.801161	2.00408
MTOR.AS1	0.801244	0.0824714	-0.710572	-0.757554	-0.464426	-0.495955	-0.816773	-0.42352	0.371291	2.41379
ANGPTL7	1.64015	-0.928895	-1.28816	0.0756488	1.24233	-0.771534	0.296514	0.797843	-0.111883	-0.952018
UBIAD1	-0.076929	1.08234	0.620259	-1.11127	1.61999	-1.6218	-0.10522	-0.0205948	0.46314	-0.849925
DISP3	0.468672	0.428617	0.0822689	1.13384	0.135413	-0.104545	-2.04428	-1.21357	-0.151427	1.26501
LINC01647	0.463849	2.12987	0.647798	0.652511	-0.819868	-0.819868	-0.819868	-0.819868	0.205306	-0.819868
FBXO2	-0.495332	-1.34415	-0.816381	0.170725	-0.860749	0.125247	0.561726	0.0495682	0.363028	2.24631
FBXO44	-0.737378	0.245381	-0.783045	-0.90551	0.853777	-0.852563	0.430824	1.14408	1.68604	-1.08161
FBXO6	-0.610824	0.351534	-0.81696	0.759474	-0.437638	0.11513	-0.590057	-0.656963	-0.556094	2.4424
MAD2L2	-0.236919	0.17651	-0.62203	-0.388511	0.336116	0.0662008	1.30999	0.590008	1.03283	-2.26419
DRAXIN	0.285432	-0.36048	-0.791074	-0.407091	-1.04867	-0.115057	0.185403	-0.576495	0.291857	2.5
AGTRAP	-0.777523	-1.16878	0.496048	0.232005	-0.685711	-0.231009	-0.968069	-0.0484241	1.9634	1.18806
C1orf167	0.990013	0.237944	0.544274	1.81708	0.360611	-0.74364	-0.943534	-1.1172	-1.23898	0.0934247
MTHFR	0.860693	1.54703	0.241232	-0.174881	-0.986098	-0.627307	-0.114542	0.555365	0.622587	-1.92408
CLCN6	-1.25349	0.249258	-0.827087	-1.52787	0.05218	1.92211	0.567915	0.00820055	0.429807	0.378967
NPPA	0.945375	1.44929	-0.05797	-0.832325	1.71362	-1.03871	-0.719634	-0.287843	-0.645093	-0.526706
KIAA2013	0.980008	1.45758	0.534778	-0.0108476	0.733532	-1.26998	-0.347457	-0.260137	-0.00375615	-1.81372
PLOD1	-0.649725	0.830052	-0.869669	0.905474	-1.17985	1.74657	-0.674091	-0.366334	-0.661257	0.918832
MFN2	0.232929	0.863362	-0.743539	-0.0857188	-0.385419	-0.853755	-0.561409	-0.882152	0.034921	2.38078
MIIP	-0.705235	-0.20914	-0.110735	0.924704	-0.022512	2.25829	0.166326	-0.450908	-1.44861	-0.402183
TNFRSF8	0.47875	-1.12871	-0.813146	1.83041	-0.484875	-1.17458	0.878305	0.727634	-0.666974	0.353187
TNFRSF1B	-0.997329	-0.627712	-1.25291	0.618096	-1.07689	-0.617262	1.37555	0.77974	0.877141	0.921569
VPS13D	-0.929896	-0.202099	-0.932062	-0.561074	-0.868501	0.0504717	0.182457	0.338125	0.529701	2.39288
DHRS3	-0.57206	-0.370754	-0.846026	0.296862	-0.936657	0.411218	0.161559	-0.354882	-0.324533	2.5
AADACL4	-0.984923	-0.954988	0.488584	2.11736	-0.418748	0.397428	0.0912823	-1.32437	0.0418966	0.546478
C1orf158	-0.343982	-0.894773	-1.1313	0.815085	-0.778163	1.25518	1.35332	0.973669	-1.06966	-0.179373
PRAMEF20	-0.390254	-0.225741	1.82108	0.243801	-0.206423	0.875737	-0.103779	-1.24393	0.788743	-1.55923
LRRC38	1.26393	0.866393	0.620054	0.377169	0.596777	-1.17295	-1.17296	-0.779664	0.756604	-1.35536
PDPN	-0.841912	-0.879828	-0.824996	-0.280247	-0.748625	0.218071	0.564732	-0.00468986	0.41946	2.37803
PRDM2	-0.421617	-0.333445	0.987913	0.436501	-0.595766	1.35773	0.769683	-1.40918	-1.50372	0.711907
KAZN	-0.946068	-1.09774	-1.33909	-0.168242	-0.0397448	0.762531	-0.0579643	0.0354948	0.963238	1.88759
KAZN.AS1	-0.477824	-0.600779	-0.487645	-1.24174	0.0878075	-0.823403	-0.124402	1.41438	0.293137	1.96048
TMEM51.AS1	0.751113	0.441335	-0.0837582	-0.0348715	-0.914292	1.05172	-0.373725	-1.09206	-1.44214	1.69668
TMEM51	0.0320017	-0.434476	-1.35102	0.807695	-1.35986	-0.231149	2.03042	-0.190877	0.230707	0.466555
C1orf195	0.116018	0.859105	0.509926	0.0849814	0.578731	-0.418717	1.0874	0.112277	-0.468787	-2.46093
FHAD1	0.0631104	-1.29334	-0.661437	0.598529	-0.909375	1.69485	1.40143	0.0136184	-0.929199	0.0218117
EFHD2	1.34655	-0.354389	-1.00647	-1.48186	0.0455565	1.0955	0.100155	0.946548	0.521668	-1.21326
CTRC	-0.567308	-0.567308	-0.567308	-0.567308	0.0348844	-0.287479	1.44071	2.21573	-0.567308	-0.567308
CELA2A	-0.0864051	-0.906542	0.284176	0.258695	1.92273	1.37695	-0.505729	-0.350432	-0.816922	-1.17653
CELA2B	1.55804	0.147905	0.289165	1.8989	-0.940382	-0.591947	-0.4001	-0.333528	-0.691796	-0.936256
CASP9	-1.65455	-0.912145	-0.840419	-0.389895	-0.366721	0.890308	1.11842	0.0519285	0.751568	1.35151
DNAJC16	-1.02643	-0.468246	-0.348325	-1.11489	0.39325	-0.401099	1.18282	2.13408	-0.0483635	-0.302796
AGMAT	1.26209	0.604475	1.17048	-1.81559	0.589294	-0.815692	-0.0880242	-0.119148	0.323835	-1.11171
DDI2	0.37054	0.719711	1.02195	-1.964	-0.329844	-0.314693	0.782945	0.98423	0.0149546	-1.28579
PLEKHM2	-0.655239	-0.706084	-0.529733	-0.487823	-0.630712	-0.229254	0.147414	0.157633	0.293655	2.5
SLC25A34	-1.31478	0.136836	-0.0741763	-0.714465	-0.126617	0.7112	-0.92437	0.273325	-0.252136	2.28519
SLC25A34.AS1	0.997636	-0.439941	1.28901	-0.0992803	1.76844	-0.43392	-0.392778	-0.499091	-0.988992	-1.20109
TMEM82	0.128372	0.347913	-0.331663	1.97575	1.17951	-0.912941	-0.912941	-0.912941	0.351889	-0.912941
FBLIM1	0.91795	0.929935	-0.0664823	0.4292	0.881538	0.239792	-1.2112	0.726524	-1.09116	-1.7561
SPEN	-0.386587	-0.707047	-0.619459	-1.70706	0.443343	-0.220128	2.0581	0.117338	0.645993	0.375502
ZBTB17	-0.240462	-0.343842	-0.355236	-0.652837	-0.850706	-0.0856259	1.1795	-0.765932	-0.231955	2.34709
SRARP	0.78276	-0.800193	0.639416	0.0427729	-0.351685	1.31204	1.35839	-1.21881	-0.333081	-1.43161
HSPB7	0.199031	0.0182276	-0.74654	-1.09228	2.28652	0.208709	0.617042	-0.398688	0.0872325	-1.17925
CLCNKA	-0.928943	0.123575	-0.0502995	-0.853384	-0.544957	-0.391117	-1.14503	0.51751	1.69571	1.57693
CLCNKB	-0.0537333	-0.0377501	1.29382	-0.318225	0.137888	-0.849945	1.51275	-0.706155	0.778171	-1.75682
FAM131C	-0.948947	-0.648204	-0.458157	-0.358401	0.433545	-0.133468	-0.843664	0.202595	0.239767	2.5
EPHA2	-0.587704	-0.665447	-0.446441	0.143703	-0.476226	-0.0661968	-0.164219	-0.493837	0.0196867	2.5
ARHGEF19	0.35346	1.37904	1.81168	0.451603	-0.280374	-0.633951	-1.06907	-1.25536	-0.352966	-0.404063
CPLANE2	0.921061	1.1137	0.566526	0.28621	1.18523	-0.761661	-0.967269	-0.012429	-0.50607	-1.82529
FBXO42	-0.482083	-0.315472	-0.766976	0.0342203	-0.861677	0.572037	-0.277189	-0.167431	-0.340796	2.5
SZRD1	0.638717	-0.164758	-0.0570807	-0.119249	-0.872165	1.36413	-0.981261	-0.914581	-0.772522	1.87877
SPATA21	1.83439	0.770838	0.313294	0.612868	-0.114487	-0.0444249	-1.08414	-1.57974	0.206931	-0.915532
NECAP2	-0.988777	-0.86859	-0.755775	-1.43056	0.436634	0.640669	0.339335	1.39395	-0.167837	1.40095
LINC01772	-1.398	-0.304165	-0.426241	-1.50788	0.349843	-0.27654	0.0509418	1.43692	1.23558	0.839541
NBPF1	-0.596568	-0.770141	-0.5096	-1.12027	-0.552865	-0.651863	1.60869	0.385821	0.540376	1.66642
CROCC	-1.78822	-0.639757	1.19006	0.435484	-0.0115879	-0.428901	0.824418	-0.31791	-0.761197	1.49761
MFAP2	-0.114072	-1.41266	0.145973	0.54241	-1.45024	1.60052	0.0435508	1.1211	0.32681	-0.803396
ATP13A2	-0.573233	-0.946103	-0.75318	-0.343206	-1.17124	-0.240914	0.794219	0.459621	0.689978	2.08405
SDHB	-1.33882	0.779279	-0.108886	0.805581	-0.316154	2.11506	-0.377514	-0.224188	-1.04334	-0.291013
PADI2	-0.680107	-0.993238	-0.625764	0.287335	-1.06072	0.457748	0.302191	-0.00161468	-0.0621652	2.37633
PADI3	0.279477	-0.209251	-0.101144	-0.839618	1.099	-0.525638	-0.206219	2.05219	0.00834384	-1.55715
PADI4	1.05677	0.755098	0.725556	-0.471297	-0.293075	-1.00622	-2.12445	0.60447	-0.0132012	0.766347
PADI6	-0.89365	-0.27842	-0.807431	-0.797016	-0.0729518	0.893454	0.0241323	0.876779	2.06169	-1.00659
RCC2	0.629191	0.957734	-1.49249	-0.737923	-0.805416	-0.829971	1.41492	1.10876	0.275054	-0.519855
ARHGEF10L	-0.286086	0.511283	-0.558914	0.195067	-0.559491	0.0772547	-1.10221	-0.572206	-0.232719	2.5
LINC02810	0.516362	1.24563	0.632273	0.655089	0.654581	-0.500045	-0.127379	0.259048	-1.78617	-1.54939
ACTL8	-0.247622	1.92849	-0.634892	-0.0727166	-0.285609	-0.20511	-1.32979	0.0271861	-0.726246	1.54632
LINC01654	0.266478	1.51195	1.58075	-0.587399	-0.746633	0.400993	-0.0608522	-0.079827	-0.663575	-1.62189
IGSF21	-0.117679	-0.485694	-0.890373	-0.515646	-0.420155	-0.0692055	2.5	0.308448	0.220505	-0.66229
IGSF21.AS1	-0.434444	-0.261499	-0.702369	-0.400688	-0.487477	-0.546482	2.5	0.231626	0.335202	-0.419196
PAX7	-0.662973	0.196908	-0.144001	-0.273644	-0.633354	-0.461621	-0.867431	-0.290716	0.554751	2.5
TAS1R2	0.00891664	0.497983	-0.75763	-1.06267	0.394605	0.048192	1.95506	0.0116395	0.562703	-1.65879
ALDH4A1	-0.816256	-0.682389	-0.0239719	-0.329423	-0.947909	-0.503854	0.42195	-0.169154	0.591266	2.45974
IFFO2	-0.758537	-0.616788	-0.603847	-0.513718	-0.68368	0.264129	0.024376	-0.0148342	0.297275	2.5
UBR4	0.235822	-0.263939	0.653598	-0.740712	0.326666	-2.00962	-0.275448	0.141314	0.0198977	1.91242
EMC1.AS1	0.319149	0.449238	1.27396	-0.395399	1.111	-0.266951	-0.377525	0.608777	-0.526557	-2.19569
EMC1	-0.618906	-0.819021	0.13655	0.372807	-0.0321379	1.95054	0.795593	-0.817444	-1.53594	0.567963
MRTO4	0.0238373	-0.0141434	-1.6835	1.11322	-0.477608	0.421704	1.12106	-0.356295	-1.32417	1.17589
AKR7A3	-0.854829	-0.375168	-0.566662	-0.44907	-0.527669	0.0971911	-0.257835	0.358918	-0.092099	2.5
AKR7A2	-0.189505	0.240456	1.15606	1.32161	0.853796	0.322414	-1.03311	-1.23149	0.107279	-1.54752
SLC66A1	-2.28398	-0.544885	0.911653	0.383724	0.340276	-0.626414	0.105293	-0.040176	0.403902	1.35061
CAPZB	0.1822	-0.32268	-0.718707	-0.898409	-0.675402	-0.0740376	0.495287	0.258971	-0.740531	2.49331
MICOS10	-1.3928	-0.982908	-0.493359	-1.00332	-0.172894	0.254306	1.70853	0.366613	0.523368	1.19246
HTR6	-0.255003	-1.0607	-0.479266	1.96185	-0.0753816	0.0140491	0.110629	-0.872491	-0.841586	1.4979
TMCO4	0.607678	1.56699	0.521492	1.02569	0.144544	-0.857383	-1.67655	-0.200925	-1.11527	-0.0162729
OTUD3	0.415299	0.325205	1.17541	-0.683306	0.996098	-0.37626	0.159589	-0.284936	0.575438	-2.30254
PLA2G2A	-1.22418	0.303073	-0.0281729	0.475997	1.75699	0.0550725	-1.24468	-1.32971	0.542386	0.693225
PLA2G5	0.0116028	0.990364	1.90713	-0.782334	0.979274	0.139002	-1.09465	-0.729654	-0.87107	-0.549661
PLA2G2C	0.0389042	-0.712598	1.29139	0.741512	0.595974	1.39525	-1.32373	-0.275902	-0.323048	-1.42775
UBXN10	-0.655644	0.670502	1.53527	0.626437	0.114688	0.965772	-0.241032	-0.160643	-1.06381	-1.79154
VWA5B1	1.19165	-0.406122	0.66618	1.3159	-0.617057	0.640124	-0.434685	0.4016	-0.99358	-1.764
LINC01141	-0.95477	-0.605725	-0.988053	-0.712391	-0.591858	0.309051	1.95417	1.246	-0.253434	0.597005
CAMK2N1	-0.706679	-1.3677	0.346488	-0.0312361	-0.247067	1.40805	1.51533	0.0418887	0.444435	-1.40351
MUL1	0.170639	0.129528	0.273934	-0.816919	1.4408	-0.494339	-0.182236	1.51625	-0.157663	-1.87999
CDA	-0.69752	-0.936138	-1.0819	-0.0447391	-0.467024	-0.059568	1.20488	1.68302	1.16878	-0.769792
PINK1	-0.271479	0.379824	-0.0369919	-0.330304	0.0462013	-1.3196	-0.571396	-0.0466713	-0.388908	2.5
PINK1.AS	0.996397	-0.490493	-1.29837	0.383341	0.996502	0.377927	0.997487	-1.35684	0.640015	-1.24596
DDOST	0.655533	-0.235678	-0.793907	1.61874	-0.525751	0.777227	-0.405312	-1.01308	-1.30181	1.22405
KIF17	-0.430251	-0.655374	-0.751386	-0.237113	-0.804281	-0.393496	0.310638	0.430411	-0.0533806	2.5
HP1BP3	-0.728845	-0.701139	-0.912305	-1.11862	-0.737837	-0.307211	0.882513	0.994084	1.43919	1.19017
EIF4G3	0.760993	0.164023	0.638242	-0.261528	0.505019	0.0241941	0.548955	0.590538	-0.344872	-2.5
ECE1	-0.915383	-0.934555	-0.984737	0.0696812	-0.800335	0.597188	0.51206	-0.00141238	0.220009	2.23748
NBPF3	0.806835	0.110646	0.999854	-0.469249	1.43408	-0.213733	-0.0495722	-0.468514	0.0385247	-2.18887
ALPL	-1.30266	-1.34273	-1.33445	1.16187	-0.235738	0.874382	0.777856	0.820388	0.0642689	0.51682
LINC02596	1.22233	1.36175	0.139415	-1.01784	-0.225542	0.416751	-0.119102	0.876155	-1.51151	-1.1424
RAP1GAP	-0.743194	-0.279757	-0.776134	-0.901165	-0.687767	-0.147672	0.14978	-0.13476	1.42722	2.09345
USP48	-1.06863	-1.33727	-0.941211	0.277847	-0.530013	0.491476	0.881963	-0.212691	0.591634	1.8469
LDLRAD2	1.0733	-0.834885	-0.829837	-0.5615	0.956226	-0.520104	-0.807138	-0.300523	2.04274	-0.218277
HSPG2	-0.63543	-0.722118	-0.742365	-0.431792	-0.529358	0.103774	0.929992	-0.504861	0.0997693	2.43239
LINC00339	-0.657479	0.562225	2.11932	0.104345	0.901674	-1.03162	-1.27065	-0.0809802	-0.467688	-0.179145
CDC42	-0.858229	-1.0534	0.178812	-0.279217	-1.21431	-0.666754	0.554665	0.849812	1.95082	0.537805
CDC42.AS1	-0.828812	-1.66874	-0.708198	0.89549	-0.994894	0.681395	0.178645	1.05286	0.121151	1.2711
CDC42.IT1	-0.284197	-1.67943	-0.85358	-1.04081	-0.101504	-0.139535	1.18402	1.08959	0.882273	0.943165
WNT4	-0.764727	-0.211047	-0.188912	-1.03035	-1.22769	0.602898	0.488122	-0.109091	2.26293	0.177867
ZBTB40	-0.250723	0.526944	-0.137232	-0.430616	0.359236	0.775635	-2.29586	0.690301	-0.537135	1.29945
ZBTB40.IT1	0.775296	-1.21206	-1.21206	1.42145	-0.895628	1.49859	0.189741	0.181806	-0.522149	-0.224985
EPHA8	-0.564302	-1.0551	-0.669721	-0.474464	0.489329	0.397634	-0.650304	0.337392	-0.240031	2.42957
C1QA	-0.374104	-0.118567	-0.93367	-0.556802	-0.592348	0.0930218	2.384	0.856995	0.168055	-0.926581
C1QC	-0.627274	-1.03596	-0.783937	-0.778592	-0.938044	-0.158234	0.405864	1.12262	1.59755	1.196
C1QB	0.452793	-0.307922	-0.544477	-0.952973	-0.29317	-0.143208	2.2497	-0.219519	0.940199	-1.18143
EPHB2	-0.147434	-0.307408	-0.333035	-0.236346	-0.618372	0.0640024	2.5	-0.349084	0.300448	-1.02954
TEX46	-0.302233	-0.188764	-0.608583	-0.35436	-0.615318	-0.57041	0.204102	-0.340881	0.0352803	2.5
KDM1A	-0.553935	0.600101	-1.11603	-1.71657	0.226692	1.07426	-0.524691	1.60017	0.116668	0.293331
LUZP1	1.14684	0.73108	0.459056	-0.43276	1.82417	-1.38894	-0.288536	-0.651425	-0.634172	-0.765323
LINC01355	1.11993	-0.00859988	0.16873	-0.759083	-0.46757	-0.00623008	1.91971	0.472884	-1.35625	-1.08352
HNRNPR	-0.724778	-0.733098	-0.563685	-0.828823	-0.60844	-0.606604	0.877467	0.128296	0.926826	2.13284
ZNF436	-0.528345	-0.830603	-1.52386	0.0760131	-0.487126	0.325555	-0.425555	0.970494	0.405394	2.01803
ZNF436.AS1	0.425723	0.396507	0.278717	-0.422352	1.24567	-0.429547	-0.138884	1.27215	-0.425594	-2.20239
TCEA3	-0.95627	-0.740195	-0.919229	0.0586326	-0.940319	-0.0262656	-0.0271992	0.560234	0.781907	2.2087
ASAP3	-0.774073	-0.912591	-0.680071	-0.726377	-0.533613	-0.173647	0.0146589	0.948075	0.600952	2.23669
E2F2	-0.39968	1.29422	-0.543499	0.750537	-0.405093	1.03257	1.02762	-0.127398	-0.79145	-1.83783
ID3	-0.0595693	1.23696	-0.741743	0.495474	-0.853823	-0.724852	0.80742	1.18398	0.437044	-1.78088
MDS2	-1.06699	-0.163121	-1.35805	0.426821	-0.60472	1.59657	0.499444	-0.568293	-0.262464	1.50081
RPL11	0.833637	0.0521217	0.674837	0.520313	0.370603	0.308305	0.194312	-0.133542	-0.123756	-2.5
ELOA.AS1	-0.794986	-0.814638	-0.472616	0.182185	-0.52938	0.184086	0.0158315	0.272787	-0.625476	2.5
ELOA	-0.214841	-2.0495	-0.329742	-0.151707	-0.854686	0.672603	0.287387	0.309553	0.644049	1.68688
PITHD1	0.0418816	-0.790894	-0.151874	-0.433078	0.0736035	-0.0778583	-1.2479	0.343148	-0.285673	2.5
LYPLA2	0.694524	1.21228	-0.937256	0.108909	-0.536292	-0.549161	1.6617	0.0441104	-0.0240782	-1.67474
GALE	-1.05465	-0.569467	-0.888066	-0.438163	-0.437897	1.45782	2.03461	0.0517133	-0.313878	0.157978
HMGCL	0.55333	-0.422986	0.888632	1.82552	-1.70094	-0.607935	-0.43814	-0.745855	0.616978	0.0313982
FUCA1	-0.333133	-0.75171	-1.15966	2.12329	-0.941912	0.656025	0.0291289	-0.669039	0.803362	0.243645
CNR2	0.0603696	0.19745	-1.63625	-1.30433	-0.258212	-0.0541396	0.692548	-0.416518	1.07723	1.64184
PNRC2	-0.0515972	-1.42667	-0.283851	-1.23349	-0.0606883	-0.197454	0.706756	0.389913	2.16001	-0.00292733
SRSF10	-0.970201	-0.205362	-0.315737	-1.06491	-0.128358	-1.38064	1.58923	0.488025	1.23928	0.748687
MYOM3	-0.523843	-0.723987	-0.81143	-0.113041	-0.684092	0.253462	0.226584	-0.0137381	-0.235032	2.5
IL22RA1	-0.4103	-1.29443	-0.681513	0.159898	-0.682208	-0.235572	0.0773461	0.273635	2.43664	0.356505
IFNLR1	-0.458697	-0.549798	-0.377968	-0.320983	-0.545537	-0.249555	-0.0717327	-0.0617345	-0.164955	2.5
LINC02800	-1.27493	-0.342636	-0.409033	-0.0136268	-1.19279	-0.631875	-0.0428326	1.64398	1.15251	1.11124
GRHL3	-0.593105	-0.721498	-0.71478	-0.4673	-0.639276	-0.194433	0.256414	-0.0495072	0.560334	2.5
STPG1	-0.131903	0.240301	-0.248984	0.557975	-0.484555	0.54769	2.03559	-0.574894	-0.0599928	-1.88123
NIPAL3	0.990349	0.0492873	0.156592	-0.390609	-0.956907	0.792425	1.94536	-1.27401	-0.539521	-0.772966
RCAN3AS	0.153612	1.75546	-0.0716808	-0.895157	0.656531	-0.580989	0.00927462	-0.423092	1.10484	-1.7088
RCAN3	-0.391942	-0.968634	-0.423937	0.847006	-1.49104	-0.289357	1.73255	-0.0981642	-0.201781	1.2853
NCMAP.DT	-0.739876	-0.601506	-0.921035	-0.670412	0.63707	0.3712	2.15007	0.876757	-0.197303	-0.904961
NCMAP	-0.7098	0.666538	0.054481	-0.332662	-0.398728	0.069286	2.03519	-0.0457709	0.500037	-1.83857
SRRM1	0.165749	-0.122427	0.162769	-1.44128	0.660547	-0.947104	2.18558	-0.0723626	0.235068	-0.826547
CLIC4	-0.941687	-0.938675	-0.978355	-0.597094	-0.968006	0.474083	0.730455	0.399533	1.61958	1.20017
RUNX3	0.387783	-0.890799	-1.3534	0.0391338	-0.821992	2.09865	0.881192	-0.518056	0.291536	-0.114048
SYF2	-0.927846	-1.24353	-0.639866	0.221617	-0.0133435	1.97889	1.10148	-0.803042	-0.22887	0.554514
RSRP1	-0.981752	-0.730935	0.0418776	-0.725118	-0.758545	0.131014	1.25685	-0.658076	0.366913	2.05777
RHD	0.787544	0.15847	1.89942	-0.422925	1.09101	-1.40715	-0.902187	-0.558476	-0.144916	-0.500786
TMEM50A	1.58404	0.835912	0.101294	0.0356616	-0.128646	-0.649408	0.472485	-0.693387	0.529582	-2.08753
RHCE	0.0233553	-0.794977	-0.3309	0.434804	-0.52913	0.0036526	-1.2141	-0.41527	0.3723	2.45027
MACO1	-0.352141	-0.455488	-0.182973	-0.883018	0.0121325	0.42332	2.4027	-0.205367	0.507179	-1.26634
LDLRAP1	0.741473	0.403032	-0.259066	-2.32886	0.574707	-0.579842	1.21546	0.714604	-0.356175	-0.125328
MAN1C1	1.20927	-1.22842	-1.18852	-0.492639	-1.10648	-0.20098	0.316336	0.269189	1.17567	1.24658
SELENON	-0.320114	-0.716663	-0.47891	-0.246939	-0.773626	-0.062052	-0.25132	-0.056365	0.187587	2.5
MTFR1L	-0.218434	1.49624	0.538092	-0.44945	1.02733	0.438043	-0.557919	-1.49677	0.641281	-1.41841
AUNIP	0.797916	-0.260411	0.471167	-0.319091	-0.154784	0.168918	1.12027	0.249759	0.455037	-2.5
PAQR7	-0.6274	-0.829233	-0.720453	-0.215053	-0.815611	-0.0759874	0.246703	-0.0686008	0.605612	2.5
STMN1	-0.999145	0.439434	0.863443	1.62924	0.00203529	0.895053	-0.628782	0.254555	-0.971183	-1.48465
PAFAH2	0.181862	1.98198	0.190818	-1.24374	0.762031	0.614911	-0.33748	-0.224481	-0.474194	-1.4517
EXTL1	0.97286	-0.135858	-0.374383	0.551556	-0.520327	-0.0601313	-0.824258	1.5545	0.749008	-1.91297
SLC30A2	2.05678	0.526012	0.516921	0.444476	-1.40989	0.225457	-0.52503	-0.618384	-0.0642176	-1.15212
TRIM63	0.0336548	-0.103341	-1.1006	0.450929	-0.725154	-0.159437	-0.462335	-0.745053	0.33292	2.47842
PDIK1L	1.65343	0.228517	0.285594	1.1611	0.244429	-1.84414	0.17333	-0.393358	-0.73929	-0.769621
FAM110D	2.25514	0.162009	-0.896793	0.548087	-0.917314	-0.846623	0.36744	0.518898	-0.358861	-0.831979
C1orf232	2.16791	-0.39396	0.741939	0.589573	-0.981961	-0.981961	-0.303804	0.426704	-0.282477	-0.981961
ZNF593	0.413852	-1.48151	-0.24551	0.0373779	0.0280639	0.363409	-1.52326	2.0042	0.0995663	0.303803
CNKSR1	-1.30057	-1.3612	-0.506609	-0.194478	0.668529	-0.485711	0.110142	0.730989	0.395961	1.94295
CATSPER4	0.441258	1.33283	1.11636	0.212101	0.80545	-0.815504	-0.433904	-1.2218	0.206415	-1.64321
CEP85	0.955186	0.992486	-0.577951	-1.92156	-0.645716	-0.0215495	1.45787	-0.651761	0.314426	0.0985741
SH3BGRL3	-0.836391	-0.754007	-0.903401	-0.427147	-0.223615	0.106876	0.674575	0.638522	2.33234	-0.607749
UBXN11	1.32798	-0.00563412	0.847863	0.106644	0.212987	1.3105	-0.844582	-0.157182	-1.18784	-1.61073
CRYBG2	-0.933022	-0.961346	-1.00847	1.63314	-0.7334	1.62017	0.172526	0.339568	0.255496	-0.384662
ZNF683	0.0711495	1.34552	0.923168	1.22566	0.684365	-1.09459	-1.34817	-0.87936	-0.730672	-0.197082
LIN28A	0.924653	-0.192722	1.2883	1.06895	-1.02884	-0.707782	-0.127559	-1.28931	-0.984063	1.04837
DHDDS	-0.769253	-0.121659	-0.339235	-0.817239	-0.241999	-0.394074	-0.00721198	-0.253002	0.247098	2.5
HMGN2	-0.959193	-1.31956	-0.669124	0.850447	-0.686054	1.40095	1.48248	-0.408752	-0.246775	0.555576
RPS6KA1	-0.303225	-0.442852	-0.928369	-0.865878	-0.476049	-0.104471	2.5	0.0586414	0.355046	0.114841
ARID1A	-0.967916	-0.420971	-1.17759	0.566237	-1.23204	1.07872	0.414785	-0.200287	0.131423	1.80764
PIGV	-0.155305	0.559403	0.919972	0.988382	0.744805	1.00493	-0.349425	-0.66341	-1.70299	-1.34637
ZDHHC18	-1.0329	-0.474183	-0.741437	-0.712072	-0.416384	-0.37326	0.233282	0.249304	0.969194	2.29845
GPN2	-0.982439	-0.165993	0.471942	-1.35598	-0.349961	-1.30623	0.657178	0.369005	1.3795	1.28298
GPATCH3	-1.35253	0.100222	0.0695441	0.594346	1.03795	0.654879	-1.42733	-0.826822	-0.403518	1.55326
NUDC	-0.466056	0.00434043	-0.188449	-1.17384	1.28711	0.467755	-0.689193	1.6904	0.46323	-1.3953
KDF1	-0.363552	0.362422	1.053	-0.143524	2.15945	-0.694835	-0.0906078	-0.700097	-0.194936	-1.38733
TRNP1	-0.586038	-1.1282	-0.827094	-0.198035	1.07141	-0.645144	1.50011	-0.209601	-0.55622	1.57881
TENT5B	-0.873658	-1.00529	-1.14958	1.73727	-0.693871	1.01225	0.767996	0.592903	0.23243	-0.620457
SLC9A1	-0.961165	-0.930564	-0.831508	-0.115941	-0.854791	0.334802	0.436242	0.520026	0.125599	2.2773
WDTC1	-1.75215	-0.925508	-0.526281	0.469605	-0.130096	0.621545	0.308198	0.0989964	-0.173714	2.0094
TMEM222	-1.21908	0.0263303	0.0669055	-0.864159	0.504454	0.348838	-0.828013	-0.023365	-0.370384	2.35847
SYTL1	-0.338357	-0.796051	0.503429	0.0522148	0.89311	-0.019476	-1.60025	0.0300441	2.02018	-0.744847
MAP3K6	-0.989004	-0.64341	-1.1098	-0.487264	-0.571107	-0.138666	0.773098	0.494294	0.504666	2.16719
FCN3	0.575953	1.75747	-0.114264	-1.29608	0.507951	0.939926	-0.851409	-0.264523	0.134995	-1.39002
GPR3	-0.449807	-0.839545	-0.665786	-0.519981	-0.466708	-0.178808	-0.289802	0.796837	0.083074	2.5
WASF2	-0.673028	-1.10717	-0.860807	-0.0784966	-1.01317	0.832907	0.564367	-0.106201	0.342357	2.09924
AHDC1	-0.566084	-0.733251	-0.339574	-0.672172	-0.360699	-0.269681	-0.131897	-0.142608	0.568035	2.5
FGR	1.66328	-0.481816	-0.326142	-0.0906024	-0.881222	0.659529	1.57894	-0.0532153	-0.893869	-1.17488
LINC02574	-1.07702	-0.766017	-0.656614	-0.846981	-0.876408	0.0807485	1.30035	0.732825	1.71712	0.391994
IFI6	0.826298	0.503964	-0.512227	0.920527	0.651634	0.35607	-0.818232	1.0068	-1.01337	-1.92147
FAM76A	0.499582	-0.0984423	-0.4127	-0.346915	-1.26585	1.31178	1.08909	-0.00810055	0.965867	-1.73431
STX12	-0.881508	-0.673968	-0.553019	-0.567656	-0.420804	-0.432257	0.245171	0.233923	0.522493	2.5
PPP1R8	-0.498847	-1.63309	-1.56819	1.21168	0.964006	0.433627	0.923335	0.331862	0.0956809	-0.260062
THEMIS2	-0.589711	-0.719711	-0.415753	-0.334531	-0.914145	0.0778782	2.44108	0.50374	0.605643	-0.654488
RPA2	-0.363213	-0.0135248	-1.03266	-0.782843	-0.310153	-0.526663	1.1646	-0.723681	0.403603	2.18453
SMPDL3B	-0.438609	1.04619	-0.303422	1.2841	0.0649392	1.73333	-0.587825	-0.876667	-0.927344	-0.994697
XKR8	-0.421292	-0.0808642	-0.0778236	-0.404309	-0.200444	-1.06192	-0.502559	0.778136	-0.543841	2.5
EYA3	0.456664	-0.351681	-0.107806	0.825166	0.20594	-0.339994	1.20763	-0.441655	0.870739	-2.325
PTAFR	0.963428	-0.524557	-0.841758	0.0865701	-0.239721	0.26199	1.95947	0.303731	-0.248387	-1.72076
DNAJC8	-1.00784	-0.908743	-0.881966	-0.279866	-0.549293	0.121092	0.749922	-0.18983	0.749915	2.19661
ATP5IF1	-0.0445211	-0.613739	-0.64091	-0.435901	-0.0273942	0.111849	0.155742	-0.441651	-0.751175	2.5
SESN2	-0.905045	-0.698014	-1.14936	-0.51604	-0.75386	-0.104687	0.666474	0.589256	0.881774	1.98951
MED18	0.99208	0.270556	0.835073	-0.892114	1.77597	-1.50294	-0.416384	-0.345575	0.135053	-0.851718
PHACTR4	-0.617785	-0.217359	-0.780215	-1.472	-0.536209	-0.253127	2.06999	0.77043	0.398488	0.637779
RCC1	-0.391654	-0.878795	-0.808851	0.0790807	-0.618945	0.160777	0.311091	-0.531811	0.107385	2.5
TRNAU1AP	-0.664904	-0.333499	-0.443134	-0.0488107	-0.754719	0.13233	-0.188424	-0.0410688	-0.391034	2.5
SNHG12	-0.750581	-0.974788	-0.903855	-1.27558	-0.192761	-0.224901	1.09625	1.19305	1.37893	0.654236
TAF12	-0.112345	0.141842	-0.28543	0.408717	-0.0461625	-0.253235	-0.194408	-0.77927	-1.36078	2.48107
LINC01715	-0.691999	0.354364	0.794185	-0.201235	-0.253194	0.00334375	-0.88871	-0.0163494	2.24778	-1.34819
GMEB1	-1.06967	-0.582792	-0.321377	0.127529	-0.0894647	0.137545	-0.176421	-0.229972	-0.455808	2.5
YTHDF2	-1.48114	-0.104318	-0.868922	0.133016	0.681499	1.16123	0.282991	-0.502778	-0.998556	1.69698
OPRD1	-0.828035	-0.884773	-1.01485	1.22021	0.157976	-0.226073	-0.165887	-0.629908	0.263525	2.10782
EPB41	-0.75955	-1.01436	-1.2999	-1.06785	0.159343	0.249938	1.41561	0.671855	1.40039	0.244529
TMEM200B	-0.117624	1.46176	-0.348375	-0.757943	-0.239738	-0.800488	0.395469	-0.373821	-1.16757	1.94833
SRSF4	-0.453382	-0.510578	-0.517751	-0.689868	-0.758842	-0.0679388	0.254691	-0.127597	0.209647	2.5
MECR	0.887219	-0.380231	-0.305143	1.23847	-0.479574	1.4741	0.40577	-1.83526	-0.49194	-0.513408
PTPRU	-0.355311	-0.53734	-0.441335	0.252959	-0.678775	-0.0710172	-0.375981	-0.602876	0.0993647	2.5
LINC01756	-0.135395	1.91575	0.865168	0.490637	0.726927	-0.166841	-1.1476	-0.486756	-0.823007	-1.23888
LINC01648	0.762394	0.289548	-0.293523	-0.373976	-1.22778	0.23517	2.21292	-0.000579861	-0.376387	-1.22778
MATN1	1.38665	0.946949	1.09858	-0.313924	1.01904	-0.559922	-1.20022	-0.526145	-1.14069	-0.710333
MATN1.AS1	-0.563593	-1.3534	-0.678015	0.175537	-1.08396	-0.724166	1.19072	1.01752	0.719256	1.3001
LAPTM5	-0.644944	-0.832198	-1.07162	-0.801518	-0.688608	-0.14606	1.99971	0.65876	0.702795	0.82368
LINC01778	-0.342443	-0.800358	-0.444253	-1.23647	-0.0240332	0.407571	0.9511	1.74385	0.96136	-1.21632
SDC3	1.06117	0.230685	0.993272	-1.37123	-0.131414	-0.748132	1.13646	-1.07779	-1.02614	0.933129
PUM1	0.973895	-1.17814	0.49641	2.08085	-1.14685	-0.500928	-0.256117	-0.0201857	-0.645299	0.196361
NKAIN1	0.0596065	1.22319	-0.157577	0.986292	1.03999	0.482945	-0.571573	-0.500037	-0.466853	-2.09598
SNRNP40	-0.425166	0.502534	1.2968	-0.835125	0.85438	-1.38071	0.276778	0.0653646	1.12784	-1.48268
ZCCHC17	0.475289	-0.401316	0.366882	0.125649	-0.72554	-0.455765	-0.431163	-1.27252	-0.112688	2.43117
FABP3	-0.893472	-0.874187	-0.7563	0.492923	-0.359636	-0.0366449	-0.203423	-0.0370636	0.131711	2.5
SERINC2	0.780766	0.314153	-0.463005	1.53646	0.341033	0.574195	-1.11651	-0.496916	-1.89621	0.426034
LINC01226	-0.302379	1.06163	2.01889	-0.801592	0.587621	-0.504584	0.215016	-0.130618	-0.846735	-1.29726
HCRTR1	0.114418	0.0730188	-0.36272	-0.764887	-0.764887	-0.698769	1.05061	2.33569	-0.217587	-0.764887
PEF1	-0.849588	-0.736283	-0.982994	-0.232972	-0.513419	0.250964	0.307064	0.140467	0.114392	2.5
COL16A1	0.615571	0.602237	0.251025	-0.833706	0.910727	-0.530642	0.575082	0.362211	0.441712	-2.39422
ADGRB2	-0.0303608	-0.423709	-0.656994	-0.318499	-0.245177	-0.509372	-0.487288	0.107173	-0.20623	2.5
SPOCD1	0.125534	-0.701115	0.890655	-0.0783773	-0.199446	-0.698452	-0.710063	1.57554	1.33978	-1.54406
PTP4A2	-0.797336	-0.818676	-0.890304	-0.286577	-1.12797	-0.508177	1.38258	0.753489	0.846029	1.44695
KHDRBS1	-0.806357	-0.693693	-0.635519	-0.250486	-0.789265	0.00867848	0.436888	-0.121583	0.305798	2.5
TMEM39B	-1.7421	-0.263474	0.569814	0.768042	-1.05137	0.092898	0.285066	-0.593488	0.0835002	1.85111
KPNA6	-0.920419	-1.23429	-1.14911	0.310459	-0.664402	0.882525	0.66753	0.0723158	0.160384	1.87501
TXLNA	0.285618	-0.916182	-0.832883	-1.04638	-0.664697	-0.0298753	1.90716	0.698458	1.17783	-0.579051
CCDC28B	-1.15532	-1.20884	-0.732677	-0.225903	-0.962728	1.41301	0.757878	0.0940676	0.825567	1.19493
DCDC2B	-0.315916	-0.226576	2.39639	-0.00336619	-0.0529215	-1.31512	0.381257	-1.05828	0.308927	-0.114398
TMEM234	0.151598	1.13359	1.0665	-1.43949	1.26097	-0.916879	-0.947216	0.672861	-0.15958	-0.822365
EIF3I	-0.586048	-0.788318	0.232697	1.08776	-0.733589	0.610649	-1.23711	0.222304	-0.745218	1.93688
FAM167B	1.06323	-0.80893	-0.473475	-0.33925	-0.566785	-0.0452	0.532769	2.23189	-0.705916	-0.88833
LCK	0.00788751	-1.36181	-1.16617	0.610208	0.139148	1.3732	1.15177	0.553998	0.0596334	-1.36786
HDAC1	0.650098	0.0202845	-0.499965	-0.812924	-0.984224	0.921631	0.321716	0.0918932	-1.5415	1.83299
MARCKSL1	0.274689	0.845051	1.98773	0.105604	-0.264358	-0.597751	-1.46426	-1.14315	-0.282447	0.538886
TSSK3	0.055752	-0.460588	-0.350153	1.24961	-0.786997	-0.108191	-0.923442	-0.698917	-0.229949	2.25287
FAM229A	-0.0905149	-0.463439	-0.513132	-0.103376	-0.50767	0.0514065	-0.221978	-0.425054	-0.510502	2.5
BSDC1	-1.1674	-0.99846	-1.31098	0.964725	-0.111516	0.42246	0.819696	-0.0490979	-0.309992	1.74057
ZBTB8A	0.0206557	0.906748	0.169586	-1.0899	0.28927	-1.1455	-0.39103	-0.18926	-0.760843	2.19027
ZBTB8OS	-0.910436	-0.431063	-0.15158	1.83472	-0.422008	0.786088	0.184585	-1.34809	-0.731284	1.18907
RBBP4	-1.34258	-0.930686	0.64039	-1.03102	-0.827596	-0.222966	1.04527	1.37353	0.257281	1.03837
SYNC	0.0736822	-1.47538	-0.533925	1.57044	-0.994104	0.272087	0.0898493	0.374749	-0.842363	1.46496
KIAA1522	0.286347	-0.701945	-1.4204	2.08656	-0.499692	1.09552	0.183074	-0.251163	-0.709052	-0.069245
S100PBP	-0.973271	-0.641667	-0.808116	-0.163216	-0.279681	-0.050975	0.659579	-0.200061	-0.0724503	2.5
FNDC5	-1.06704	0.45876	-0.480651	-0.968978	0.826847	1.1964	-1.20906	1.18636	-0.835905	0.893267
HPCA	-1.00955	-0.271077	-0.261913	-0.595725	0.338873	1.79961	1.39297	-0.285834	0.310955	-1.41831
TMEM54	-0.440663	-0.832843	-0.521959	-0.217985	-0.707423	-0.139675	0.355873	-0.275275	0.12392	2.5
RNF19B	-1.00213	-1.01814	-0.882022	-0.391793	-0.677853	0.369377	1.14564	-0.0152083	0.506928	1.96521
AK2	-0.951172	-0.867977	-0.976441	-0.0569901	-0.495466	0.281893	0.636998	-0.185747	0.258373	2.35653
AZIN2	-0.805089	-0.28816	-0.601433	-0.123893	-1.28305	0.931049	0.867509	-0.378877	-0.397586	2.07953
TRIM62	-0.448751	-0.865945	-0.28893	-0.496077	-0.684487	0.307152	0.631771	-0.165503	-0.528923	2.5
ZNF362	-0.665779	-0.524449	-0.640188	-0.942657	-0.25556	0.535205	-0.238421	-0.0949681	0.27979	2.5
A3GALT2	-0.0587287	-1.16636	0.272992	-0.85525	-0.344438	1.4346	-0.30065	1.68043	0.540407	-1.203
PHC2	-0.525171	-0.280701	-0.464356	-0.752729	-0.699292	-0.628498	2.5	0.0185959	0.71268	0.0768361
ZSCAN20	0.282221	0.702292	0.162868	0.645941	0.867134	0.472665	-0.158144	0.113747	-0.495558	-2.5
CSMD2	-0.899516	-0.897614	-0.893075	-0.154316	-0.968407	0.262819	0.466201	0.154415	0.748953	2.18054
CSMD2.AS1	-0.856491	-0.0368242	-0.811853	-0.219461	0.33031	-0.466271	0.0693045	-0.221638	-0.431206	2.5
C1orf94	-0.626452	-1.58805	-0.789256	0.600824	-0.435855	1.68644	0.912228	0.976901	-0.298487	-0.438299
SMIM12	-0.796088	-1.07283	-0.90849	0.0992728	-0.832098	0.292442	0.323437	0.181463	0.411795	2.3011
DLGAP3	-0.627757	-0.599385	-0.578298	-0.851709	-0.941335	-0.222283	-0.163539	1.41608	1.96286	0.605372
ZMYM6	-0.0602154	-0.306469	-0.249749	-0.691573	-0.601722	-0.557742	1.48763	1.24376	1.26337	-1.52728
ZMYM1	-0.626866	-0.760561	-0.475323	0.766401	-0.949403	1.07171	0.379381	-0.799288	-0.608977	2.00292
SFPQ	0.0881238	-0.427496	0.863157	-1.2247	0.881259	-1.11801	0.587397	1.08083	0.809008	-1.53957
ZMYM4	0.386212	0.392955	0.83124	0.202505	0.329568	0.907305	0.292799	-0.243359	-0.528562	-2.5
ZMYM4.AS1	0.488731	-0.323706	1.13599	2.07133	0.182897	-0.715533	-0.939595	-0.590088	-1.12453	-0.185495
KIAA0319L	1.52017	0.249334	1.09989	1.16864	-0.315386	-0.804938	-0.830559	-1.03852	0.177779	-1.22641
NCDN	1.21914	-0.34501	0.403991	-0.785491	1.07781	-0.12433	-0.433655	0.394962	0.728571	-2.13599
TFAP2E	-0.620705	-1.57739	-1.00495	0.733574	-0.553542	1.34819	-0.273622	0.210286	0.226883	1.51127
PSMB2	0.517299	1.22977	0.405827	-0.100918	1.43893	-0.81678	-0.64523	0.0322649	-0.0909014	-1.97026
C1orf216	0.874629	0.13404	0.675501	-1.02537	0.482208	-2.38988	-0.0026347	0.767361	0.414246	0.0698931
CLSPN	-0.516921	-0.362871	-0.175077	-1.77433	0.0665361	-0.859315	1.17146	0.0822411	0.686173	1.6821
AGO4	-0.248462	1.0835	0.55464	0.155375	1.20841	-0.764106	-0.246781	0.33307	0.199588	-2.27524
AGO1	-0.146938	1.72638	-0.756539	-1.15871	-0.0622273	0.729215	1.04784	-0.406451	0.465362	-1.43795
AGO3	-0.612664	-0.345127	-0.964635	0.212032	-0.797964	0.0509599	0.0603619	0.169928	-0.366003	2.5
TEKT2	0.331612	1.57515	0.419865	-1.20648	1.68526	-0.426617	-0.681644	-0.645571	-0.125389	-0.926193
COL8A2	0.601851	1.50697	1.45967	0.312688	-0.0325279	-0.10433	-0.815146	-1.37421	-0.350533	-1.20444
TRAPPC3	-0.118452	-0.673285	-1.67819	0.876136	0.00125409	0.0323102	-0.658135	0.260799	-0.146044	2.10361
MAP7D1	1.44135	1.67338	-0.365806	-1.47218	0.0472677	-0.64663	-0.625279	0.361623	-0.836743	0.423017
THRAP3	-0.890751	-0.844355	-0.805111	-0.424898	-0.625332	0.278072	0.392249	-0.102612	0.6559	2.36684
SH3D21	0.880434	1.44841	0.806092	-0.128986	0.958903	-1.46435	-0.138376	-0.532607	-1.37319	-0.456333
STK40	-0.632451	-0.80952	-0.663709	-0.427152	-0.677886	0.0302353	0.2679	-0.148372	0.509995	2.5
LSM10	1.15609	1.80126	-1.49732	0.208066	0.525603	-0.768434	-0.938915	-0.22563	-0.517933	0.257212
OSCP1	1.0012	-0.557151	0.171574	0.776636	-0.344694	1.38302	-0.592224	-1.49898	-1.25775	0.918372
MRPS15	-0.0963271	0.651451	2.18548	-0.110799	0.820452	-0.742618	-0.373806	-0.652003	-0.305181	-1.37665
CSF3R	-0.521419	-0.670149	-0.634433	-0.782521	-0.519191	-0.160366	2.5	0.318518	0.455471	-0.0657669
GRIK3	-1.06891	-0.971187	-0.896333	-0.1106	0.175991	0.800093	-0.479957	1.86572	1.20325	-0.518065
LINC01137	-0.0849979	0.96479	-0.457891	0.184613	-0.0131045	-0.596159	1.18207	0.168143	0.92771	-2.27518
ZC3H12A	0.00359432	-0.767672	-0.444009	0.357294	0.577544	-0.278142	1.18369	0.881249	0.718326	-2.23187
MEAF6	-0.397635	-0.252708	0.258717	-0.91032	0.2768	-0.447726	-0.853022	0.178192	-0.432737	2.5
SNIP1	-0.57374	0.591755	0.375759	-1.72557	0.59497	-1.15439	-0.41122	1.22064	1.3381	-0.256306
DNALI1	1.07071	0.704582	0.277755	-0.64982	0.075133	0.555337	-1.79268	1.10556	0.101667	-1.44824
GNL2	-0.0729037	-1.99596	-0.0486668	0.135217	-0.823309	0.881418	0.728233	-0.292311	1.69603	-0.207747
RSPO1	0.555102	-0.964391	0.828164	-0.39412	-0.971744	-0.522077	-0.910827	0.5962	2.10179	-0.318099
C1orf109	-0.592434	-0.83401	-0.480491	-0.762821	-0.640753	-0.0773718	0.261315	0.294279	0.285143	2.5
CDCA8	0.576115	1.40193	-0.158648	-0.084012	0.367611	0.898957	-0.608386	0.670185	-1.20427	-1.85948
EPHA10	-0.925792	-0.842389	-0.750415	-0.373784	-0.226507	1.47696	0.955816	-0.599952	-0.451783	1.73784
MANEAL	0.00150235	-0.427494	-0.668016	-0.434702	-0.469936	1.5903	1.68157	0.0402904	0.276042	-1.58955
YRDC	-0.490766	0.836277	1.43203	-1.06588	0.619071	-0.488862	-1.81993	0.550276	-0.307791	0.735571
C1orf122	0.39456	-1.06206	0.489997	-0.0609145	0.735728	-0.846255	-0.808409	1.22988	1.38612	-1.45864
MTF1	0.18536	-1.0844	-0.363815	1.7317	-0.783369	-0.638517	0.946925	-0.187902	-1.06196	1.25598
INPP5B	-0.312854	-0.559326	-0.499084	-0.40363	-0.233858	0.0452738	-0.260823	-0.597741	0.04844	2.5
SF3A3	0.436729	0.724615	1.23793	-0.648305	0.517128	-1.88295	-0.974656	1.12903	-0.542069	0.00255789
FHL3	-0.622633	-0.926309	-0.352879	-1.04707	0.0165844	-0.159818	-0.47764	0.215062	1.12681	2.22789
UTP11	1.29778	0.724331	1.28996	-1.14176	-0.0378073	-0.699108	0.48653	-0.0760591	-0.0880042	-1.75586
MIR3659HG	0.307448	0.383368	-0.594127	-1.49418	-0.012512	-1.31411	0.0656087	0.370998	0.225171	2.06234
LINC02786	-0.673291	-0.507	-1.37654	1.12282	-0.33692	2.12514	-0.147037	-0.248466	-0.437661	0.478949
LINC01343	1.38691	-0.179169	-0.80335	-0.500195	-0.80335	-0.204997	0.857271	1.85358	-0.80335	-0.80335
LINC01685	-0.545097	-1.07362	-1.04903	0.246601	0.578101	0.780014	2.13065	-0.0587083	-0.060461	-0.948441
RRAGC	1.4496	1.05422	0.58837	-0.591354	1.21939	-0.802109	-0.846765	0.0457883	-1.03728	-1.07985
MYCBP	1.21218	0.533244	0.142831	-0.477195	1.99394	-0.918106	-0.877532	-0.357713	-0.126778	-1.12487
RHBDL2	0.647906	-0.70959	-0.0187706	0.240286	-1.1268	-0.813726	0.363473	-1.01679	0.227412	2.2066
AKIRIN1	-0.648584	-0.966772	-1.20155	0.215012	-0.553094	1.3241	-0.194569	-0.0552258	0.068225	2.01247
NDUFS5	-0.636528	0.200401	1.56933	-0.460553	1.24952	-1.07456	-0.874263	0.999362	0.194692	-1.1674
MACF1	1.06441	-1.26694	-0.78859	-0.283394	-0.654341	0.23359	-0.341142	-0.482058	0.376931	2.14153
BMP8A	0.272833	-0.0844386	-0.744038	-0.530502	-0.867194	0.572072	2.42848	-0.202003	0.172639	-1.01784
PABPC4	-0.405592	-0.500349	-0.458081	-0.92394	-0.70185	-0.301197	0.355256	0.176708	0.159947	2.5
PABPC4.AS1	0.311754	0.187734	-0.623605	-0.895705	0.551028	0.865306	0.772886	1.50437	-1.02949	-1.64428
HEYL	0.451293	0.387054	0.759881	0.661458	1.10537	-0.267234	-1.01069	0.562518	-0.461668	-2.18798
NT5C1A	-0.818323	-1.09389	-0.727716	-0.705432	-0.488748	1.59451	1.78845	-0.01076	0.131285	0.330629
HPCAL4	0.379107	0.804598	-0.583313	0.185911	0.0850423	-0.961906	-1.96292	0.847919	-0.292443	1.49801
PPIE	-1.74145	-0.412356	-0.0922121	0.00562785	0.863069	-0.0111508	-0.948153	-0.371707	1.76593	0.942404
BMP8B	-0.643979	-0.973495	-0.998453	0.279309	-0.594314	1.18171	1.95406	0.132351	-0.846945	0.509756
LINC02811	-0.29237	-0.944369	0.0626356	-1.11656	0.425063	0.735144	1.13964	1.60168	-0.138603	-1.47226
TRIT1	-0.014501	-0.300082	-0.398184	-0.0997661	-0.355498	-1.16866	-0.410453	-0.0478339	0.138048	2.5
MFSD2A	-0.552515	-0.529312	-0.340478	-0.7817	-0.655091	-0.108643	-0.0623042	0.066622	0.288527	2.5
CAP1	-0.15174	-1.66559	-0.908761	-0.807208	-0.588271	0.83062	0.53127	1.5591	0.24276	0.957819
PPT1	0.0821528	-1.20938	-0.0618686	-0.144223	0.105508	0.851265	1.62049	0.155498	0.553439	-1.95288
RLF	-0.35322	-0.57072	-0.591622	-0.233778	-0.712504	0.169	0.748392	-0.523406	-0.48866	2.5
TMCO2	-0.199669	-0.914738	0.0829915	0.596141	-1.28937	-0.0983988	-0.779879	0.0966205	0.173657	2.33265
ZMPSTE24	-0.718084	0.0393486	0.885917	-0.576773	-1.11144	-1.68826	0.15162	0.713702	1.36793	0.936037
COL9A2	0.370307	0.360409	0.391579	-0.352344	-0.51903	-0.656822	1.36249	1.08876	0.122134	-2.16749
SMAP2	0.238713	-0.481691	-0.650845	-0.514263	-0.489884	-0.0794369	2.5	0.298669	0.0385019	-0.960436
ZFP69B	1.99822	0.774682	0.0301454	-0.586137	-0.185871	-0.806687	-0.0423591	-1.44067	0.925095	-0.666416
ZFP69	-0.211915	-1.02015	-1.37324	-0.77618	0.100847	0.525177	1.9082	0.963452	0.472915	-0.589106
EXO5	-1.62802	-0.653627	-0.0335807	0.821554	-0.169649	0.149785	-0.173099	-0.778659	0.360887	2.10441
ZNF684	0.247636	-0.235855	1.44571	0.392343	-0.200341	-0.468662	-0.237157	1.0244	0.307653	-2.27573
RIMS3	1.13948	0.535442	0.35974	-0.341436	1.70046	-0.739557	-0.657841	0.203947	-0.453767	-1.74647
NFYC	0.377105	1.26399	0.68767	-0.592641	1.28331	-1.06491	-0.733816	0.462884	0.0199168	-1.70351
KCNQ4	0.828205	0.231677	-0.41098	-0.695481	0.556262	-0.233581	-0.252332	-1.35686	-0.825187	2.15827
CTPS1	-1.14337	-0.467024	-0.659505	0.702709	-0.886959	1.25849	0.0124845	-0.504397	-0.27354	1.96111
SLFNL1.AS1	0.827428	0.261981	1.95404	-0.435711	-0.659553	-0.221243	-0.673824	0.161295	0.519116	-1.73353
SLFNL1	0.138441	-0.190729	-0.0181949	-0.396892	0.393748	-0.279374	-0.958092	-0.493602	-0.795219	2.5
SCMH1	-0.97303	0.669717	0.32511	0.766977	-1.17846	-0.497295	0.0139645	-1.11299	-0.0227819	2.00879
FOXO6	-0.364371	-1.34789	-0.35257	-0.803308	-0.798716	-0.141213	0.337013	0.708264	2.15314	0.609651
EDN2	-0.60411	-0.852893	-0.43427	-0.542746	-0.387275	-0.686845	0.239199	0.0687373	2.5	0.700064
HIVEP3	-0.599897	-1.19567	-1.36358	0.213812	-0.923097	1.03447	1.38126	0.175694	0.0776765	1.19934
FOXJ3	-1.06454	0.757885	-0.961857	-0.170978	-1.29885	0.775242	-0.100259	0.819006	-0.516877	1.76123
RIMKLA	-0.409525	-0.576856	-0.299049	-0.792957	-0.357265	-0.025707	-0.329389	0.0925796	-0.0466046	2.5
ZMYND12	0.216494	0.513118	0.866713	0.137118	1.34281	-1.15117	-0.906326	0.234866	0.624013	-1.87764
PPCS	0.123991	0.236346	0.427948	-1.5745	-0.300608	-1.67257	0.674655	0.559231	1.61341	-0.0878917
CCDC30	1.81674	-0.786153	0.64466	-0.091376	-0.546612	1.51588	-0.742397	-0.0998148	-0.98981	-0.721108
PPIH	1.48026	0.246437	1.44257	0.796724	-0.973787	-0.528241	-1.15451	-0.877004	-0.768257	0.335806
YBX1	0.534684	2.10574	0.770005	-0.285583	0.548894	-1.10401	-0.290085	-1.16248	-0.444941	-0.672234
P3H1	0.22486	0.0927527	-0.394901	-1.00855	0.238675	-1.01819	0.316876	1.79311	1.16773	-1.41236
C1orf50	0.892573	-1.3329	-0.414688	0.401874	0.927688	-1.6079	-0.16407	1.40644	-0.618582	0.50956
TMEM269	-0.32476	-1.19554	0.830441	-0.0453182	0.310645	-0.35391	-0.783614	-1.0543	0.47047	2.14589
SVBP	-0.53066	-0.178516	0.126494	-1.0673	-1.30176	-0.358193	-0.0207049	0.492563	0.571046	2.26702
ERMAP	1.20196	0.150106	0.833141	-0.790454	-0.165132	0.958696	-1.09974	1.19895	-1.18926	-1.09826
ZNF691	-0.558327	-0.632734	-0.472972	0.390316	0.794161	0.176059	1.10707	0.69529	0.736813	-2.23568
SLC2A1	-0.857747	-0.893067	-0.82876	0.760408	-0.957782	0.80406	0.874251	-0.309219	-0.476498	1.88436
SLC2A1.AS1	2.05516	0.0639827	-0.36425	1.56751	-0.748523	-0.112444	-0.348686	-0.698876	-0.709678	-0.704192
FAM183A	0.872454	-0.795395	0.442148	-0.661678	-0.768598	1.73307	0.603715	0.743876	-0.853306	-1.31629
EBNA1BP2	0.829636	-0.325947	0.354299	0.68863	-0.60029	-0.652496	0.945364	-0.0548187	1.0236	-2.20798
CFAP57	0.239957	-2.01371	-0.202518	0.0554188	-0.823458	1.68437	0.952943	0.345471	-0.488194	0.249718
TMEM125	-0.35462	1.09776	1.70583	-1.57628	-0.906351	-0.755389	0.648518	0.432624	0.194674	-0.486763
TIE1	-0.994166	-1.34984	-0.496534	-0.539755	0.829856	-0.0362197	0.456232	1.68619	1.17387	-0.729635
MPL	-0.456745	1.06427	-0.231251	0.0551419	1.27997	-0.540655	-1.03107	1.55144	-0.224414	-1.46668
CDC20	-0.547251	-0.450097	-1.56181	0.472676	-0.473155	0.481987	-0.589844	-0.389982	1.20861	1.84887
ELOVL1	-0.845611	0.470692	0.363278	-0.768222	-1.13506	2.36185	-0.220794	-0.503284	-0.120362	0.397511
MED8	-0.247753	-0.745732	-1.02229	-0.480947	-0.948469	1.83317	1.51027	-0.185569	-0.351013	0.638331
SZT2	-0.84577	0.433977	-0.449892	-0.648157	-0.296838	1.40219	-0.37399	0.239062	-1.32357	1.86299
SZT2.AS1	-0.236654	-0.345094	-0.339639	-0.338472	-0.346224	-0.222483	2.5	-0.343081	-0.337186	-0.334153
HYI	-0.352751	0.181654	-0.449956	-1.56455	0.72381	0.304419	-0.492399	0.485068	-0.9042	2.06891
HYI.AS1	0.857762	1.09154	0.993942	-0.367734	0.542576	0.222102	-1.16766	0.416239	-0.695048	-1.89371
PTPRF	-0.313903	-0.716165	-0.961391	-0.1949	-0.981482	-0.147865	0.326281	0.254902	0.242339	2.49218
KDM4A	-0.553468	-1.17808	-1.33037	0.0397954	-0.845086	1.2785	1.52057	0.858282	-0.134634	0.344488
KDM4A.AS1	-0.891169	-0.621149	-0.670393	1.0305	0.0689423	-1.31664	0.134641	2.13077	0.105903	0.0285903
ST3GAL3	-0.672367	-0.61891	0.871406	-0.282149	-0.659323	-0.7671	-0.823756	-0.0877698	0.814368	2.2256
IPO13	0.641129	0.678867	1.00109	-0.940964	0.507807	-0.474386	0.546731	0.183038	0.178993	-2.32231
DPH2	-0.727829	-0.147501	-1.07064	1.0818	-0.305473	1.84828	0.976658	0.138919	-1.03802	-0.756202
ATP6V0B	0.386121	0.603876	0.550685	-0.867894	0.0904639	-1.50194	0.493438	0.800885	1.15858	-1.71421
B4GALT2	-0.20018	-0.167357	0.315602	0.00720446	-0.533982	-0.183233	-0.549151	-0.859	-0.514864	2.5
CCDC24	0.168529	1.94384	0.990047	-0.0237005	0.219814	-0.742043	-0.459539	-0.541953	0.197049	-1.75205
SLC6A9	-0.620983	0.359974	0.384734	1.15497	0.774059	0.677781	0.70554	-0.35904	-0.998369	-2.07866
KLF17	-0.669234	-0.958031	-0.775766	-0.278162	-0.927316	0.634221	2.11452	-0.135661	1.09266	-0.0972326
DMAP1	0.376554	1.16833	0.679415	0.332035	0.835098	-0.348511	-0.213949	0.521428	-1.38173	-1.96867
ERI3	0.967482	0.870467	1.20298	0.647329	0.390243	-0.301768	-1.26977	0.0386107	-0.858701	-1.68687
ERI3.IT1	0.685588	1.74966	0.872567	0.734752	-1.00967	0.162634	-1.20867	-0.185826	-0.946818	-0.854212
RNF220	-0.781856	-0.410348	0.445536	-1.12946	-1.33165	0.899833	1.66577	-0.61758	0.956577	0.30317
TMEM53	-1.1954	-0.921372	-0.743036	0.933729	-0.239173	1.18265	0.70136	-1.08829	-0.0988665	1.46841
ARMH1	-0.017293	-0.926124	-1.32706	0.262381	-1.07891	0.688623	0.412217	-0.145879	0.0148785	2.11717
KIF2C	0.303167	-0.77498	-0.437343	0.164498	-0.770025	0.00266594	-0.465713	-0.14516	-0.520474	2.5
RPS8	-0.824804	-1.38727	-0.785021	-0.479157	-0.476173	0.606466	0.526376	0.267212	0.454893	2.09747
BEST4	0.590517	-1.37258	0.727321	-0.560083	-1.03962	0.706239	1.98003	-0.448082	-0.455236	-0.128507
PLK3	-0.639869	-0.730068	-0.734462	-0.517013	-0.394372	0.0327094	-0.030135	0.173597	0.188652	2.5
BTBD19	-0.701388	-0.561735	-0.718385	-0.240165	-0.699091	0.0221465	0.268318	-0.100979	0.0777324	2.5
PTCH2	0.879907	0.480501	1.44035	-0.74463	0.945835	-0.103215	-0.807175	0.254001	-0.467942	-1.87764
EIF2B3	0.333959	-0.710554	-0.575009	0.849434	-0.72109	-0.614787	-0.373028	-0.675098	0.0708988	2.41527
HECTD3	-0.250397	-0.04439	-0.0195778	-0.141494	-0.68492	-0.281289	2.18069	0.808219	0.146778	-1.71362
UROD	0.329986	0.416264	0.636079	-0.160635	0.687849	-0.488608	-0.498699	1.85486	-1.51143	-1.26567
ZSWIM5	0.12791	-0.0090251	-0.269615	0.0496654	-0.00931866	-0.716767	-1.5261	0.167734	-0.258019	2.44354
TOE1	0.552992	1.18003	0.480388	-0.283634	1.26718	-1.16604	-1.55908	-0.271553	0.766042	-0.966327
TESK2	-0.513933	0.398161	1.12162	-0.656418	0.524281	0.439018	0.580802	0.516695	0.0015165	-2.41174
CCDC163	-0.306539	-0.194013	0.16777	-0.975617	-0.844586	-0.745579	0.166154	1.01122	2.29024	-0.569055
MMACHC	-0.321976	-1.03991	-0.40875	0.595905	0.423859	1.68917	1.15106	-0.106037	-0.300004	-1.68332
PRDX1	-0.800604	-0.515469	-0.00095143	0.293817	-0.555408	0.0930102	-0.49142	-1.06976	0.611646	2.43514
AKR1A1	-0.742459	-0.447542	-0.545104	-0.114065	-0.341607	0.479516	0.289576	-0.896302	-0.258389	2.5
NASP	0.603618	-0.0896555	2.03864	-1.24586	0.02158	-0.382513	0.555368	0.551104	-0.861043	-1.19124
CCDC17	0.238658	2.22821	0.577423	0.0502589	0.658431	-0.353528	-0.585086	-1.12898	-0.690274	-0.995115
GPBP1L1	1.16862	-0.000987136	0.831791	-0.735578	1.67994	-0.461621	-1.02248	0.284339	-1.47158	-0.272439
TMEM69	0.358628	1.83272	0.0281801	0.825028	-0.330035	-0.61594	-0.870644	0.345683	0.268431	-1.84205
IPP	-0.684779	-0.893396	-0.369491	1.10849	0.697122	1.68752	-0.758379	0.914953	-0.556716	-1.14532
MAST2	-1.38268	-0.937649	-1.00593	-0.270006	-0.813163	1.09445	1.37484	0.87854	0.390001	0.671598
PIK3R3	1.72988	-0.429941	-1.22477	1.35636	0.628597	-0.442315	-0.637882	-0.120781	0.312582	-1.17173
TSPAN1	-2.30896	-0.184521	0.362906	0.666786	-0.0558263	0.379842	1.13285	1.02885	-0.357877	-0.664052
POMGNT1	-0.172995	1.57208	0.134873	-0.0998634	0.529205	-2.16547	-0.049325	0.213117	0.871409	-0.833031
LURAP1	-0.704058	-0.842689	-0.868032	0.347708	-0.864283	1.00655	1.10682	-0.280714	-0.725848	1.82454
RAD54L	-0.792925	-0.121451	-1.37047	0.554559	-1.19199	1.04659	-0.170346	-0.407719	0.753108	1.70064
LRRC41	-0.564487	-0.304516	-0.82171	0.48354	-1.12274	0.349624	0.0767464	-0.612727	0.0856038	2.43067
UQCRH	-0.192041	0.330812	1.87108	-0.91596	1.46471	-1.04165	-0.306614	-0.564004	0.252324	-0.89865
NSUN4	-0.263039	-0.828154	-0.926851	0.268734	-1.22146	0.290414	0.346764	-0.109135	0.0764227	2.3663
FAAH	1.43654	0.535989	0.905459	-0.592764	0.547234	-1.64476	-0.381319	0.579124	0.0257695	-1.41127
LINC01398	-0.681698	-0.814774	-0.545883	0.463633	-1.32153	-0.514635	-0.0757561	0.631832	0.775241	2.08357
DMBX1	-0.715793	-0.75729	0.140172	0.230204	0.429281	0.115775	2.44035	-0.0698862	-0.764139	-1.04868
TMEM275	0.00558137	-0.0666342	-0.414919	-0.736954	-0.737839	-0.661515	1.90145	1.74661	-0.299159	-0.73662
MKNK1.AS1	0.243528	-0.0080257	0.114841	-1.02132	-0.227283	-1.00845	-0.369702	-0.337281	2.5	0.0519482
MKNK1	0.697677	-1.37647	-1.00805	-0.413835	-1.22089	0.229846	1.57472	0.152043	0.206381	1.15857
MOB3C	-1.27063	0.0102529	-1.27063	-0.103365	1.18442	0.0532055	1.22691	0.406213	1.03426	-1.27063
ATPAF1	0.20222	0.441361	0.282753	-1.30347	-0.229974	-0.271948	-1.1477	-0.245197	-0.0682408	2.34019
TEX38	1.20815	0.569551	-0.86847	-0.86847	0.545345	0.26514	-0.86847	1.75416	-0.86847	-0.86847
EFCAB14.AS1	0.343406	0.571704	1.54573	-0.694519	1.06832	-0.879456	-0.121706	0.0361364	0.0664416	-1.93606
EFCAB14	0.604657	-1.30555	-0.272117	1.35075	-0.420744	-0.493594	0.74464	-0.87459	-0.90551	1.57205
CYP4B1	-0.00456578	1.11629	1.50306	-0.00657877	0.139619	-0.462957	-1.33565	-1.75232	0.606211	0.196889
CYP4X1	-0.424446	-0.807888	2.47829	-0.341161	-0.0223956	-0.320081	-0.257479	-0.611519	0.96532	-0.658639
CYP4Z1	0.983769	0.306112	2.04142	-0.600905	0.590916	-1.41569	-0.601301	-0.298561	-0.279104	-0.726656
CYP4A22.AS1	0.644761	-0.037661	0.99457	-0.166895	1.63324	0.409597	-1.83961	-0.0141477	-0.694138	-0.929716
LINC00853	-0.483322	0.503004	2.5	-0.603802	0.026256	0.0903732	-0.276565	-0.29223	-0.465506	-1.07032
TAL1	0.304092	0.194201	-0.967593	-0.938081	-1.48309	-0.927062	1.24042	0.459592	1.02175	1.09578
STIL	-0.25089	-0.709118	-0.165901	-0.23303	-0.519154	-0.537757	-1.39372	0.519126	1.3552	1.93524
CMPK1	-1.00449	-0.601647	-0.782356	-0.504838	-0.168296	-0.0845184	-0.418849	0.930199	0.265058	2.36974
LINC01389	0.645537	0.646811	-0.343802	1.14811	-0.940785	1.10515	0.677785	-0.858396	-1.83451	-0.245904
LINC01738	-1.35262	-0.634664	-0.701759	0.0328933	-0.247203	2.01497	0.91558	-0.66508	-0.259337	0.897221
TRABD2B	-0.631202	-1.27654	-0.482986	1.09184	-1.24064	0.917211	1.39605	-0.679276	0.0369524	0.868586
LINC02794	-0.365966	-0.0806613	0.953957	2.5	-0.601168	-0.298127	-0.406884	-0.605684	-0.362346	-0.74054
SLC5A9	1.80744	0.882906	-0.371297	-0.612283	1.07637	-0.766039	-0.317334	0.143595	-0.260165	-1.58319
SPATA6	0.198701	1.36491	0.254313	1.39151	-0.726833	0.117382	0.636361	-0.595438	-1.71276	-0.928142
AGBL4	1.54256	-1.12169	0.950258	0.46583	-0.930033	1.34614	-0.510686	-0.141339	-0.762964	-0.838079
BEND5	-0.137892	-0.117392	0.195327	0.212159	-0.602901	-0.363492	-0.275664	-0.0649663	2.5	-1.37725
AGBL4.IT1	0.416232	0.445355	1.38583	0.534809	1.35387	-0.8336	-1.2863	-0.237618	-0.340966	-1.43761
ELAVL4	-0.249555	-0.569183	-0.898208	-0.646053	-0.452286	-0.0613658	1.6509	1.47529	0.935463	-1.185
LINC02808	-0.634969	-1.71715	0.190649	1.39263	-0.66808	-0.362125	-0.340203	0.462387	0.0139656	1.6629
DMRTA2	-0.423808	-0.187319	-0.704601	-0.705788	-0.630202	0.607652	2.33716	-0.594815	0.913316	-0.611593
FAF1	0.738938	1.40914	0.991683	-0.412329	0.91623	-0.303311	-0.720477	-0.588399	-0.162907	-1.86857
CDKN2C	1.6543	0.482352	0.0625632	0.703071	1.13673	-0.86604	-1.36657	-1.19821	-0.272047	-0.336146
C1orf185	0.430008	-0.146961	0.305334	0.208208	-1.02383	0.875541	-0.180506	-2.04509	-0.0429628	1.62027
LINC01562	1.15252	0.393245	0.736695	-0.16883	0.861891	-0.429851	-0.0630841	0.101967	-0.138181	-2.44637
RNF11	0.513257	1.06928	-0.49726	-1.71763	-1.47831	0.0465132	-0.211501	0.887089	0.240175	1.14839
TTC39A	-0.710761	-0.858601	-0.862617	-0.0889944	-0.271121	0.551954	0.252376	-0.243799	-0.30097	2.5
TTC39A.AS1	1.29591	-0.192453	0.109967	-0.50483	0.190753	-0.350397	-0.561307	-1.01337	2.09233	-1.0666
EPS15	-1.00827	-0.342761	0.861404	0.213868	1.5118	-0.0312259	-0.201035	1.16295	-0.358309	-1.80842
OSBPL9	-0.723922	-0.224379	-1.3938	0.353399	-0.97124	1.58829	0.392323	1.28919	-0.871905	0.562049
NRDC	-0.790894	0.250691	0.773516	-1.46233	0.772113	-1.81859	0.68812	0.848604	0.689512	0.0492537
RAB3B	0.325221	0.421876	2.25243	-0.537258	0.0878043	-0.265167	-0.904936	-0.16703	0.313783	-1.52672
TXNDC12	0.0208089	-0.111736	-1.16337	-0.528486	-0.108025	-0.689814	0.917533	-0.278066	-0.454837	2.39599
BTF3L4	-1.44606	-0.682672	-0.86452	0.19749	-1.19856	0.935376	0.468725	0.411208	0.549993	1.62902
CC2D1B	0.325355	-0.330293	-0.775548	0.0585189	-1.04758	-0.45391	0.61902	-0.556127	-0.307199	2.46776
ORC1	0.167947	-1.12602	-0.548433	2.40318	-0.716449	-0.365403	-0.603376	-0.170215	0.226054	0.732709
PRPF38A	0.109524	1.62719	0.214464	-0.94515	1.16375	-0.335696	-0.278561	0.401963	-0.0356218	-1.92186
TUT4	0.0990426	1.34557	1.38719	-2.00769	0.674036	-0.640092	-0.229127	0.132754	-0.392483	-0.369197
GPX7	0.487064	1.88849	1.03267	0.77389	-0.190228	-0.800547	-0.750702	-0.436617	-1.21622	-0.7878
SHISAL2A	0.30852	0.377733	-0.486316	-0.920179	-0.194685	0.334134	1.64279	1.17259	-0.424867	-1.80972
COA7	-0.235703	0.201326	0.236354	-1.68753	1.66009	-0.700757	1.17408	0.552066	-1.01841	-0.181524
ZYG11B	-0.826151	-1.42054	-0.752442	-0.955562	-0.478355	1.27491	0.98681	0.530192	0.393668	1.24747
ZYG11A	-0.214531	-0.344089	-0.672174	-0.527524	-0.649837	-0.802512	-0.130683	-0.147373	1.06806	2.42067
ECHDC2	-0.0532498	0.614306	0.301711	-0.282366	0.0196861	0.0970241	-1.07138	-0.82668	-1.11516	2.31611
SCP2	0.760262	0.492249	0.524169	1.07909	-0.209658	0.031952	-0.12618	0.345336	-0.361548	-2.5
PODN	0.924478	1.80286	0.807437	-0.0481392	0.559693	-0.955245	-1.34111	-0.644699	-0.24444	-0.860837
SLC1A7	-1.20326	-0.0907787	-0.519854	0.712264	-0.0101973	-0.404249	-1.16253	0.801847	-0.254786	2.13154
CPT2	1.71087	-0.891785	-0.312321	0.98597	-1.542	0.634329	0.229565	-0.697978	0.605427	-0.722083
CZIB	-0.568263	-0.238055	-0.510413	-0.062708	-0.560664	-0.391473	0.055581	0.024401	-0.509721	2.5
MAGOH	0.110196	-0.346875	0.325813	-1.1953	0.332749	-0.0889515	-0.39172	-0.0304025	-1.12335	2.40784
LRP8	-0.369175	-0.922207	0.282207	2.14379	-0.421684	1.11805	0.237707	-0.941332	-0.156349	-0.971008
LINC01771	0.286969	1.18932	2.04958	-0.738033	0.519558	-0.55555	-0.254123	-0.904748	-0.679796	-0.913168
DMRTB1	2.02459	0.437566	1.00867	-0.811878	0.511239	-0.627994	-0.590072	-0.899713	0.0507632	-1.10318
GLIS1	-0.737294	-0.791305	-0.701796	-0.22043	-0.193342	0.255416	-0.323807	-0.187521	0.258136	2.5
NDC1	0.847964	0.049526	-0.164403	0.554114	0.294623	-1.53407	1.66825	-0.143034	-1.64195	0.0689771
YIPF1	-0.766841	-0.718319	-0.715084	-0.486947	-0.949919	-0.0549125	1.29466	-0.136489	0.449251	2.0846
DIO1	-0.295313	0.103069	1.96965	-0.73094	0.0831935	-0.120527	-0.542139	0.93663	0.373057	-1.77668
HSPB11	0.62676	0.812066	1.40089	-0.964404	0.618431	-0.200297	-0.195626	-0.13872	0.172839	-2.13194
LRRC42	1.16039	1.91931	-0.524557	0.358778	0.233691	0.215344	-0.801252	-0.348327	-0.751734	-1.46165
TMEM59	0.195891	-0.81854	-1.32683	-0.404712	-0.577796	0.62032	-0.67904	0.559824	0.235746	2.19514
TCEANC2	0.446566	-0.199619	1.07715	0.433754	1.45295	-1.02969	-0.223868	-0.0697165	0.152753	-2.04027
CYB5RL	0.696495	1.96962	0.562914	-1.23829	0.223994	-0.5558	-0.326373	0.42923	-0.340786	-1.42101
MRPL37	0.445704	1.35027	-0.100686	-0.455592	-1.34032	-0.398434	0.846542	0.629434	0.779449	-1.75637
SSBP3	-0.706961	-0.706814	-1.07932	0.399069	-0.762995	0.353601	0.676199	0.247996	-0.660127	2.23936
ACOT11	0.341595	1.04244	1.03524	0.320553	0.200382	0.229208	-0.8912	-0.875196	-2.11308	0.710057
FAM151A	0.592467	1.01995	0.716114	-0.819871	1.74071	-0.00396806	-1.17564	-0.0945744	-0.826576	-1.14861
MROH7	1.21576	1.51996	0.431012	-0.944512	-0.714984	0.901429	-1.53102	-0.571303	-0.36839	0.0620456
TTC4	0.546142	1.37363	-1.01267	-0.593841	1.46131	-0.887848	-0.8625	-0.13692	-0.87747	0.990171
PARS2	0.220626	0.680737	1.20975	-1.83755	0.199356	-0.790973	0.855743	-1.26691	-0.0708183	0.800041
TTC22	0.294477	-0.408868	0.545907	-0.971338	2.24459	-1.33575	-0.0892242	0.524101	-0.59744	-0.20645
LEXM	1.18526	0.520759	0.776435	0.276999	0.91318	-0.786597	-0.286757	0.00101515	-0.370424	-2.22987
DHCR24	-0.75193	-0.809122	-0.733924	-0.598131	0.00419737	-0.526264	0.0738831	-0.199831	1.38886	2.15226
TMEM61	-0.110673	0.0366745	-1.11999	-0.554643	-1.81431	0.814343	-0.286555	1.25384	0.552451	1.22887
BSND	-0.0700154	-0.968746	-1.1604	-0.232857	-0.329704	-0.652705	0.554547	-0.217167	0.820074	2.25698
PCSK9	-1.20725	-0.569258	-0.401969	-0.819269	-0.39525	0.880222	-0.144016	0.271999	2.31408	0.0707049
USP24	0.137216	-0.170135	-0.55204	-0.8056	-0.29488	-1.49934	2.19303	0.804455	0.401406	-0.214116
MIR4422HG	-0.575797	-0.246657	-0.776071	-0.990256	-0.617752	-0.762544	2.12744	0.340128	0.368209	1.1333
LINC01755	-0.861753	-1.07773	-0.402618	0.0857027	-0.551157	-0.206396	0.869487	-0.554173	0.380918	2.31772
LINC01753	1.04882	1.03502	1.515	-0.168818	0.629857	-0.714542	-0.862778	-0.477573	-0.447858	-1.55713
PLPP3	-0.245321	-0.802919	-0.571261	-0.53948	-0.6355	-0.423658	-0.213405	0.480443	0.365698	2.5
PRKAA2	1.01177	0.085076	0.720237	-0.173757	1.59565	-0.632032	-0.336814	0.442418	-0.863076	-1.84947
FYB2	-0.384504	-0.654762	-0.376825	-0.709333	-1.03227	-0.694038	0.769924	-0.0582193	2.16371	0.97632
C8A	1.91494	0.511272	0.0726362	1.30605	-0.664227	-1.02905	-0.837441	0.0646969	-0.309837	-1.02905
DAB1	0.966514	-0.42641	-0.7192	-0.0503306	-0.348589	0.0346944	-0.515753	2.44578	-0.566497	-0.820212
DAB1.AS1	2.3948	1.06869	-0.374345	-0.310955	-0.432908	-0.279732	0.0615342	-0.56151	-0.588198	-0.97738
OMA1	0.281144	1.02394	-0.649482	-0.485276	0.664202	-0.575238	1.6875	0.0109638	-0.0626458	-1.89511
MYSM1	-0.754903	-0.480906	0.697127	-2.11434	0.592911	-0.686103	0.0684453	0.777522	1.00236	0.897889
JUN	-0.532192	0.480694	-0.236421	-1.58605	0.244631	-1.47785	-0.18675	1.19763	1.00384	1.09247
LINC01135	-0.722622	-1.20463	-0.958024	-0.0269374	-0.520612	0.101109	1.14801	-0.0370005	0.0999547	2.12075
LINC02777	0.914716	0.598583	-0.319025	-0.325137	0.166264	-1.00536	1.32591	-0.147538	0.818667	-2.02709
LINC01358	-0.507062	-1.36616	-0.575769	-0.523232	-0.613647	-0.0119675	0.760025	-0.0728608	0.722006	2.18867
FGGY	0.990074	0.968477	1.52268	-0.178984	-0.161176	0.737123	-1.47375	-0.597837	-0.921216	-0.885386
HOOK1	0.751243	0.571524	0.950185	0.14105	1.28672	-0.450972	-0.130456	-0.287735	-0.635219	-2.19634
CYP2J2	1.07297	0.774138	1.02501	0.866861	0.563271	-0.745332	-0.313548	-0.360579	-1.1324	-1.7504
C1orf87	-0.627522	-1.73938	-0.772358	0.759616	0.346034	0.826111	-0.862021	1.6235	0.474715	-0.0286939
LINC02778	-0.502554	-0.63154	0.332013	2.02647	-0.0924289	0.866907	-1.48085	-0.875204	-0.239138	0.596323
LINC01748	0.346515	-0.202646	0.141323	1.37269	-1.04462	0.0142582	-1.47147	1.38889	0.622092	-1.16703
NFIA	-0.568956	0.646418	-1.14179	0.941163	-0.523277	0.842689	-0.718404	0.722559	-1.51913	1.31873
NFIA.AS2	0.396306	0.711794	-0.307894	-1.54912	0.420291	0.502753	-0.964164	1.58174	0.517218	-1.30892
NFIA.AS1	0.170483	-0.775709	1.16115	0.525068	1.99536	-0.0916058	-0.410605	-0.540875	-0.67959	-1.35367
TM2D1	-0.256129	-0.034376	-0.272612	0.76346	1.13047	-1.13095	-1.31616	0.265869	1.75834	-0.90791
PATJ	-0.902684	-0.815474	-0.758681	-0.135168	-0.64936	0.951329	-0.0465406	0.266083	-0.247336	2.33783
L1TD1	-0.853019	-0.115081	-0.323702	-0.449717	-0.393109	-0.490824	0.0507518	-0.844045	1.00306	2.41568
KANK4	0.0282747	-0.330593	-0.0998921	-0.276678	-0.620417	-0.454994	2.5	-0.275668	-0.419924	-0.349559
USP1	-0.559943	-0.697962	-0.736572	0.700742	-0.816679	-0.164021	0.201701	-0.188859	-0.254504	2.5
DOCK7	0.454457	0.682261	-0.407749	-0.77042	-0.547286	-0.703029	-0.943182	1.95692	-0.865138	1.14317
ANGPTL3	1.2775	0.200387	0.245935	-1.58076	0.512154	-0.143285	-0.658294	0.475735	1.2086	-1.53797
ATG4C	0.697291	0.515091	0.882843	-0.111824	0.223946	-0.240019	1.01019	-0.563042	0.0370428	-2.45151
LINC01739	0.0101559	-1.06196	0.580519	1.29258	-0.323627	0.992756	-0.776818	-1.71563	-0.101172	1.10318
LINC00466	-0.378231	1.03096	0.30649	1.34649	0.278358	0.66845	-2.02078	0.146337	-0.296424	-1.08164
ALG6	1.11754	0.641816	0.885075	0.864843	0.398263	-0.757626	-0.308081	-0.414594	-0.248542	-2.17869
ITGB3BP	-0.347471	-0.210301	-0.120924	-0.655806	-0.23032	0.123557	-1.12277	0.358025	-0.396996	2.5
EFCAB7	0.946826	1.36199	1.35592	-0.601189	0.826406	-1.12137	-0.728481	-0.442309	-0.569356	-1.02843
PGM1	-0.683584	-0.660385	-0.487207	-0.171699	-0.544276	-0.170153	0.0552643	-0.0837452	0.00819041	2.5
ROR1	0.467058	1.36428	1.28472	-0.187821	1.21021	-0.349218	-0.96816	-0.851449	-0.83269	-1.13692
ROR1.AS1	-0.494016	0.529425	1.10603	-0.529957	-0.343099	1.23402	-1.12201	-1.36403	-0.437615	1.42126
UBE2U	2.17595	0.854111	-1.13269	-0.075073	-0.0856087	0.652151	-0.616371	-0.249902	-0.434906	-1.08766
CACHD1	-0.858305	-0.726861	-0.953303	-0.650427	-0.929812	0.299804	1.78726	0.278312	0.311038	1.44229
RAVER2	1.33175	0.588779	1.1283	0.5754	0.61303	-0.724862	-1.3743	-0.254047	-0.373548	-1.5105
JAK1	-1.00451	-1.13492	-0.881764	0.552698	-1.02932	0.827113	-0.557217	1.30164	1.05337	0.872911
LINC01359	1.27236	0.612179	0.0720997	-0.525559	-0.307408	0.0722144	0.308423	0.585694	0.369738	-2.45974
AK4	-0.694544	-0.749845	-0.78878	-0.317343	-0.839438	-0.355334	0.190605	0.316907	0.903625	2.33415
DNAJC6	0.449414	-0.319228	0.952835	1.49536	-1.13443	-0.311058	1.32734	-1.29625	-0.738402	-0.425588
LEPROT	-0.29629	-0.0759645	0.329761	1.45928	-0.151352	0.54171	0.630632	0.465651	-0.579253	-2.32417
LEPR	0.682281	0.572065	1.34238	1.03192	0.881341	-0.45209	-1.38016	-0.782988	-0.795206	-1.09954
PDE4B	-0.383743	-0.503518	1.08155	-1.4623	-0.351049	0.240748	1.67105	-1.22958	0.896687	0.0401481
SGIP1	-0.773946	0.0612834	1.80287	-0.791988	-0.660727	1.13111	1.05962	-0.123558	-1.17844	-0.52623
INSL5	0.416135	1.46651	0.0797254	-0.851914	1.90984	-0.890359	-0.0984097	-0.925589	-0.439195	-0.666745
MIER1	-0.121237	-0.486731	0.178199	-1.00207	-0.0923253	-0.580168	0.91877	1.81641	-1.54524	0.914402
SLC35D1	-0.659052	-1.41715	-0.409272	-0.292776	-0.859084	0.635428	1.7732	0.00351919	-0.183495	1.40869
C1orf141	0.209001	-0.298269	-0.180225	-0.433475	-0.690458	-0.839715	-0.251651	-0.444776	0.257974	2.5
IL23R	-0.743431	-0.960856	-0.48137	0.0516292	0.350016	-0.727003	0.021908	-0.540745	0.577975	2.45188
IL12RB2	-0.715384	-0.711641	-0.877859	-0.106967	-0.672133	1.79639	1.69649	-0.697619	0.383644	-0.0949188
SERBP1	-0.92384	-1.14266	-0.980601	-0.188838	-0.558429	0.158735	0.708171	0.647517	0.143293	2.13665
LINC01702	-0.392535	-0.296268	0.36067	-0.390146	-1.59553	-0.216208	1.19004	0.0733365	1.98603	-0.71939
GADD45A	-1.04215	-1.32084	-0.906279	0.24998	-0.908917	0.646574	1.12464	1.56855	0.561605	0.0268484
GNG12	-0.863242	-1.44411	-1.01146	0.409309	-0.944863	1.52042	0.170572	0.744459	0.405863	1.01305
GNG12.AS1	0.432353	0.2966	0.939483	1.40157	0.696713	-0.313099	-1.78663	0.311202	-0.832353	-1.14584
DIRAS3	1.3261	0.350509	0.510447	-0.845166	1.66711	-1.44307	-0.37635	0.252963	-0.587249	-0.855301
WLS	1.29898	0.124632	0.342297	1.20219	-0.124333	0.850899	0.111419	-1.111	-1.10597	-1.58912
RPE65	1.00618	0.77694	-1.19164	-1.361	0.614622	0.975874	0.714775	-0.179359	0.133766	-1.49016
DEPDC1	0.758777	1.53074	0.119704	0.382647	0.628401	-0.908244	-1.39871	-1.45188	0.707273	-0.368705
DEPDC1.AS1	1.47009	-0.260616	-0.356192	2.08145	-1.05242	0.0167649	-0.130032	-0.384426	-0.491748	-0.892874
LINC01707	0.830644	1.48374	0.340137	1.16668	0.232558	-0.086096	-0.466526	-0.848274	-1.08752	-1.56534
LINC02791	0.232976	2.08081	1.05312	-0.416801	-0.753396	-0.5901	-0.738193	-1.31606	0.365624	0.0820217
LRRC7	1.30887	0.958993	0.960058	-0.677894	1.02097	-0.592874	-0.566253	-0.287691	-0.379237	-1.74494
LRRC40	-0.672164	2.0132	0.776621	-0.308756	-0.69821	-0.32433	-0.462246	-1.12555	-0.436648	1.23809
SRSF11	1.75053	0.765379	0.510386	-0.674532	0.813671	-1.47085	-0.287337	-0.0340781	-0.0611333	-1.31203
ANKRD13C	0.274042	-0.386288	-0.262523	-0.19966	0.502369	-1.19595	0.914205	1.44908	0.765533	-1.8608
HHLA3	0.352838	1.29984	0.668377	0.858441	0.48541	0.0527076	0.0649441	-0.615853	-1.15536	-2.01135
CTH	0.817082	0.876367	0.906029	-0.154472	1.26898	-0.784786	-0.574444	0.0563261	-0.413837	-1.99724
LINC01788	-1.40289	-0.864568	-1.24217	0.829005	-0.926207	0.343296	0.3411	0.700718	1.07146	1.15026
PTGER3	-0.191882	-0.975409	-0.671909	0.670323	-0.866447	2.14508	0.98623	-0.00423568	-0.854293	-0.237457
ZRANB2.AS1	0.791161	0.295376	1.02738	-0.911877	1.11803	-1.04496	0.479175	-0.114824	0.291826	-1.93129
ZRANB2	0.975659	-0.545143	-0.0195149	-2.12328	0.888017	-0.438162	-0.506563	-0.045346	0.484617	1.32971
ZRANB2.AS2	-1.09487	-0.706132	-0.469364	1.69285	-0.840116	1.42894	0.907412	0.184067	-0.593632	-0.509159
NEGR1	0.31135	-0.0210105	0.433619	2.5	-0.260101	0.082623	-0.824992	-0.635699	-0.89947	-0.690287
NEGR1.IT1	0.969088	0.787747	0.461506	-0.855193	1.62078	-1.40076	-0.892558	0.49814	-0.315489	-0.873257
LINC02796	-0.720826	-0.390306	-0.254493	-0.525722	-0.837707	-0.315244	-0.530544	1.43748	-0.0613214	2.19868
LINC02797	0.432201	-0.863961	-0.820149	-0.211161	-0.738754	-0.42305	-0.64912	0.52619	2.41105	0.336752
LINC01360	0.333524	-0.874714	-0.360383	1.46778	-1.07725	0.834267	1.57153	-0.796002	-0.92084	-0.177903
LINC02238	1.0293	-1.34537	-0.643021	-0.878588	-0.625953	1.49521	0.772882	1.10895	-0.265145	-0.648269
LRRIQ3	1.28166	1.50333	1.07223	0.0426494	0.0814229	-0.586151	-0.223148	-1.3521	-0.734355	-1.08553
FPGT	-0.415513	1.03404	-0.704902	-0.328651	0.662041	-1.19209	-0.866163	1.70853	0.951135	-0.848439
TNNI3K	0.83799	-1.20693	0.0591946	0.851069	1.10566	-1.03797	1.2802	-0.0909155	-0.375082	-1.42321
LRRC53	-0.83971	-0.691089	-0.775469	-0.554189	-0.565555	0.0553002	1.11517	1.12949	1.87309	-0.74704
ERICH3	0.728353	0.437742	0.0172023	0.295856	0.590694	0.044639	1.28011	-0.362439	-0.658152	-2.37401
ERICH3.AS1	-0.616458	0.392654	0.803556	-0.232046	0.779405	1.75857	-1.36143	-0.74189	0.432308	-1.21467
CRYZ	0.537553	0.792447	1.2691	0.00823074	1.25176	-0.776501	-1.13269	-0.150224	-0.0699117	-1.72976
TYW3	0.571859	1.04316	-0.0353832	1.60243	0.558264	0.0948886	-1.2514	-0.42096	-1.63501	-0.527851
SLC44A5	-0.504711	-0.753548	-0.259023	-0.884936	-0.482461	-0.111795	-0.732914	2.30435	1.04372	0.381312
ACADM	0.745385	0.271414	1.48689	-0.116812	0.936544	-0.155776	-0.449527	-0.754429	0.146333	-2.11003
RABGGTB	0.398921	0.883521	0.316845	-0.730271	0.309796	-0.593432	0.576379	0.55835	0.698002	-2.41811
MSH4	0.847687	0.716184	1.5064	-0.426012	1.04605	-0.671573	-0.727418	-0.242695	-0.287394	-1.76123
ASB17	-0.285053	-0.671631	-0.455055	-0.793406	-0.481602	0.404264	1.3675	2.03346	-0.00914277	-1.10933
ST6GALNAC3	0.10334	-0.227483	-0.767855	-1.11794	-1.42673	0.863588	1.81936	0.978474	-0.00262531	-0.222127
ST6GALNAC5	-0.965686	-0.673124	-0.784493	0.516297	-0.86841	0.803138	0.103617	-0.148901	-0.268915	2.28648
PIGK	0.79097	-0.539279	0.155016	1.28297	-0.17439	-0.0193943	0.490562	0.656314	-0.26801	-2.37476
AK5	-0.124786	-0.0916936	-0.31227	-0.366457	-0.846623	0.0343171	2.5	-0.407641	0.319391	-0.855075
USP33	0.807126	-1.31467	0.525545	0.399684	-0.0931172	-0.194154	0.590158	0.546446	0.897554	-2.16458
MIGA1	0.742248	-0.76468	-0.30137	1.83692	-1.20253	0.809449	-0.332016	0.407813	0.210282	-1.40612
NEXN.AS1	0.309854	-1.2201	-0.482138	0.517171	-0.406484	0.660423	0.26853	-0.852043	-0.945215	2.15
NEXN	-0.662216	-1.19757	-0.725034	0.229568	-0.365713	-0.265655	-0.325906	0.105575	0.866944	2.34001
FUBP1	-0.318116	-0.393097	-0.359148	-1.09868	0.571107	-1.73471	1.1907	0.851787	1.38577	-0.0956193
DNAJB4	1.02615	0.456286	1.15611	-0.58219	1.00438	-0.264657	0.282079	-0.291646	-0.708591	-2.07792
GIPC2	1.45198	0.920397	1.02398	-0.225912	0.135203	-0.244358	-0.13225	-0.235449	-0.583115	-2.11048
PTGFR	-0.525557	-1.0656	-1.0663	-0.07535	-0.629895	1.95524	0.655283	1.27712	-0.380145	-0.144789
IFI44L	0.480901	0.27318	1.76854	0.511484	0.401068	-0.466868	-1.48245	0.258021	-0.116577	-1.6273
IFI44	0.358482	0.615762	0.43542	-0.668036	0.995122	-0.488454	-0.250785	0.839929	0.52543	-2.36287
ADGRL4	-0.927583	-1.07059	-0.557078	0.09825	-0.0814767	1.63335	1.89715	-0.443364	-0.111938	-0.43671
LINC01781	0.0249571	-0.984679	0.18106	0.139654	1.80052	1.36849	0.168481	-0.42598	-0.948027	-1.32448
ADGRL2	-1.20362	-0.335726	0.227463	-0.90599	-1.06312	-0.103008	0.941804	0.205886	0.119334	2.11697
LINC01362	0.131896	-1.01502	-0.783141	0.7387	1.45298	-0.85706	0.601327	0.952448	0.371811	-1.59394
LINC01361	-0.339316	-1.29538	-0.549471	0.869652	-0.712194	-0.267679	-0.717697	0.926908	0.0372107	2.04796
LINC01712	-0.746586	1.37038	-1.01602	-0.570003	0.959302	0.0746685	-1.01602	-0.49453	-0.272979	1.71179
LINC01725	-1.04202	-1.37467	-0.232655	1.2391	0.273373	1.40589	0.197777	-1.23108	-0.136012	0.900305
TTLL7	-0.103179	0.979172	0.292371	0.146948	-0.0593867	0.378685	0.82688	-0.401751	0.520965	-2.5
TTLL7.IT1	-0.519944	-0.472145	1.12582	1.3216	1.10414	-1.01801	-0.578178	0.76021	-0.213759	-1.50973
PRKACB	-0.297277	0.605071	-0.0264388	1.35863	0.30393	-0.228161	-2.10509	0.645088	0.787073	-1.04283
SAMD13	-0.560917	-1.75095	-0.599346	0.726487	-1.09803	1.04649	1.42152	0.581251	0.268214	-0.0347244
DNASE2B	-0.594769	-1.11023	-0.5072	0.262731	0.0703108	1.54942	-1.20434	1.54625	0.642114	-0.654287
RPF1	-0.553563	-0.888682	-0.461968	-0.610548	-0.564964	-0.385474	0.228584	0.162803	0.525239	2.5
GNG5	-0.518316	-0.640831	0.0190937	-0.508097	-0.188199	-0.149684	-0.68876	-0.656221	0.784743	2.5
SPATA1	-0.51039	-2.03492	-0.868132	-0.105537	-0.52989	0.573565	1.24871	0.754554	0.658708	0.813334
CTBS	-0.136307	-1.03515	-0.979894	-0.754639	-0.271351	-0.0884513	1.27608	-0.436002	0.335864	2.08985
LINC01555	-0.445407	-0.245634	-0.0568287	-0.635483	-0.635483	-0.375356	1.46849	-0.635483	2.19667	-0.635483
SSX2IP	-1.441	-0.126246	-0.598215	0.377879	0.884413	0.356936	1.63615	0.0261994	0.489984	-1.60611
LPAR3	0.166257	-0.952646	0.850235	0.526412	-0.2102	0.66801	-0.51997	1.07981	0.582657	-2.19056
MCOLN2	-0.195105	0.804819	-0.791604	1.70227	1.08303	0.777939	-1.12522	-0.813726	-0.574257	-0.868141
MCOLN3	1.25445	-0.0597903	-0.750069	-0.468781	-0.169197	-0.720386	-0.242408	0.0218182	2.20886	-1.0745
SYDE2	0.170433	0.452219	0.711117	-2.27556	-0.0422462	-0.341994	-0.579924	1.49407	-0.188049	0.599931
C1orf52	0.487242	0.650531	0.518107	-2.33759	1.01488	-1.05764	-0.0206415	0.120342	0.66451	-0.0397391
BCL10	-0.524537	-0.304367	-0.352336	0.353069	0.418709	-0.241641	2.3377	-0.572802	0.374907	-1.4887
DDAH1	-0.50272	0.344528	-0.479554	2.35618	-1.135	-0.691503	-0.567885	0.256789	-0.340107	0.759268
CCN1	-0.788032	-1.06527	-0.826961	0.0934217	-0.859209	-0.550707	1.77089	1.42217	0.521217	0.282483
ZNHIT6	-2.03822	-0.223	-1.03722	0.235802	-0.28954	0.121772	1.33089	0.908813	0.984155	0.00654878
COL24A1	-0.775084	-1.64913	-1.14292	1.52877	-0.579629	0.530558	0.0715796	0.541069	0.608135	0.866645
LINC02795	0.631938	-1.37678	-0.371899	0.267996	-1.20005	0.799985	-0.110476	1.97947	-0.692262	0.0720771
ODF2L	-0.701792	-1.05079	-0.81092	-1.43379	-0.566655	0.588898	1.03661	0.977606	1.1667	0.794129
CLCA2	0.348192	1.63965	0.384128	-0.608488	-0.51939	-0.25523	1.55822	-0.193923	-0.949367	-1.40379
CLCA1	0.985488	1.64057	0.179531	-2.09253	-0.130997	-0.598573	-0.315728	-0.200373	0.633239	-0.100627
CLCA4	1.28389	0.264162	0.0364201	-0.601844	-0.671322	-1.10361	2.11964	-0.686109	-0.120049	-0.521179
CLCA4.AS1	0.164853	-0.84235	-0.449443	0.905384	-0.733482	1.80586	1.03579	0.107138	-0.566428	-1.42732
SH3GLB1	-0.44597	-0.490968	-0.418741	-0.902123	-0.534655	-0.0521541	0.179126	-0.146044	0.125813	2.5
SELENOF	0.0605769	-1.37977	-1.06822	1.32877	-1.04205	0.859503	1.47729	0.0698999	0.0991095	-0.405115
HS2ST1	0.559829	0.0694155	0.0737789	-1.74839	0.754166	-0.800429	-1.36917	1.36612	0.360364	0.734325
LINC02801	0.384185	1.55813	0.165899	0.949229	-0.0835235	-1.593	-1.08674	-0.164866	-0.996035	0.866721
LMO4	-0.811182	-1.0439	-0.520521	-0.423086	-0.71535	0.396857	0.753441	0.0237535	-0.0189283	2.35892
LINC01364	-0.785433	-1.59418	-0.657157	-0.287383	-0.416899	-0.122332	0.722205	1.58122	0.109202	1.45076
PKN2.AS1	0.74751	-0.71235	-0.543081	1.24332	-1.28648	0.664413	-0.265558	0.727322	-1.5587	0.983601
PKN2	-0.556851	-0.791561	-1.20859	-0.418116	-0.720518	1.18909	1.52142	-0.513254	0.119099	1.37929
GTF2B	0.795348	1.21441	0.868327	-1.28393	0.59896	-0.778709	0.118199	0.316071	-0.00174137	-1.84693
KYAT3	-0.527599	-0.858531	0.29172	0.187936	0.807997	-2.244	1.17616	0.602983	0.649183	-0.0858547
RBMXL1	0.575375	0.208197	1.45305	-0.795518	0.402902	1.20199	-1.09381	0.424632	-0.99742	-1.37939
GBP3	-0.573128	-1.15847	-1.34238	-0.574112	-0.79464	0.810406	1.3736	0.67536	1.18743	0.395933
GBP1	-0.911583	-0.460741	-0.670036	-1.02301	-0.129742	-0.634563	0.250002	0.279212	1.1734	2.12706
GBP2	-0.575316	-0.845228	-0.749757	-0.435945	-0.92488	-0.034421	0.205676	0.145501	0.8601	2.35427
GBP7	1.8776	0.896366	0.480696	0.256119	0.00229152	-0.859317	-0.457272	-0.25667	-0.109771	-1.83004
GBP4	1.02499	-0.0104129	-1.13155	-0.407231	-0.791966	-0.181093	0.88117	0.347419	1.70115	-1.43247
GBP5	1.85537	-0.882723	-1.0321	0.215862	-0.558881	0.867321	-1.00425	0.430081	0.892074	-0.782751
LRRC8B	-0.703847	-0.964472	-0.458742	-0.332534	-1.10805	-0.489059	1.82012	0.0131093	1.08451	1.13897
LRRC8C.DT	-0.205278	-0.243475	-0.525788	-0.75848	-1.1512	-0.288151	2.5	0.064784	0.329575	0.234222
LRRC8C	1.08756	-0.754812	0.62208	-0.629235	-0.723834	0.129104	2.08366	-0.0786075	-0.681626	-1.05429
LRRC8D	1.45147	0.0567119	-0.816602	0.0871053	-0.146438	-0.294431	1.14954	0.822168	-0.305321	-2.0042
ZNF326	-0.501401	-1.36385	-0.895446	-0.437786	-0.751923	-0.200064	0.530595	0.834283	0.927893	1.8577
BARHL2	0.256888	0.0865618	1.54215	-0.604087	0.165211	-1.39773	1.63651	-0.26897	-0.234656	-1.18188
LINC02609	0.861596	0.454859	-0.58471	1.96155	-0.242731	-0.0588672	0.0328285	0.244009	-1.03625	-1.63229
LINC02788	-1.02993	-0.847096	-0.994244	1.18899	-1.04551	0.371821	0.0829009	-0.34477	1.17506	1.44277
LINC01763	-0.649024	-0.38513	-0.732862	-0.273668	-1.26381	0.991845	1.02456	0.531472	1.72349	-0.966877
ZNF644	-0.552601	-0.661253	-0.605976	0.507935	-1.74921	0.318608	0.609766	0.11484	-0.00346914	2.02136
HFM1	-0.151854	-0.748604	-0.569627	-1.15777	0.843646	0.0653642	-1.36169	0.209586	1.3452	1.52575
CDC7	-0.812295	-0.476417	-0.935042	-0.213451	-0.927313	0.00796362	0.480523	0.06173	0.373104	2.4412
TGFBR3	-0.508689	-1.09803	-1.17454	0.841187	-1.25769	1.62578	0.353486	-0.00180032	0.189458	1.03084
BRDT	-0.65816	-0.623736	-0.603898	0.0902589	-0.243588	-0.449766	-0.00367253	-0.515017	0.330057	2.5
EPHX4	0.293078	-0.438404	-1.07683	2.3975	-0.421072	0.491791	0.322384	-0.05282	-0.493361	-1.02227
BTBD8	1.06206	1.61427	0.519092	-0.835911	-0.113176	0.625152	-1.66961	0.175771	-0.940691	-0.436955
C1orf146	-0.0514632	2.05651	-0.95843	0.703938	-1.0296	0.230398	0.222171	-1.0692	-0.774258	0.669935
GLMN	-0.489641	0.269538	0.247577	-1.77884	1.33365	-0.688362	-0.563409	1.26597	-0.575424	0.978949
RPAP2	-0.539233	-0.998653	-0.761459	-0.280414	-0.716999	0.0780862	0.462209	0.736897	-0.357204	2.37677
GFI1	-0.920148	-1.20316	-0.957687	-0.721093	-0.445234	0.266138	0.603347	0.54071	1.81762	1.01951
EVI5	0.587783	-0.516624	0.175304	-0.594658	0.686632	0.857557	-2.36802	0.7737	-0.306267	0.704594
RPL5	0.142253	-0.884252	-0.190989	-0.918894	-0.916859	-0.0010487	-0.257795	-0.188654	0.832798	2.38344
DIPK1A	-0.92526	-1.12496	-1.50025	0.940473	0.0228633	0.672436	1.14209	1.34794	-0.330152	-0.245189
MTF2	0.355793	0.0752708	-0.163745	-0.832757	0.180481	-1.15047	0.75181	-0.715982	-0.764972	2.26457
TMED5	-0.729954	-0.330911	-0.804398	-0.713274	-0.804671	0.18965	0.344543	0.0965654	0.235532	2.5
CCDC18	-0.0221321	0.525222	1.77191	1.16381	0.160303	-0.126951	-1.56283	-0.814104	-1.03892	-0.0563022
CCDC18.AS1	-1.19447	-1.18279	-0.729218	1.62648	-0.683696	0.933732	-0.556064	0.490103	0.281478	1.01445
DR1	0.452827	1.18005	0.846714	-0.686774	0.687829	-1.7093	0.687032	-0.318404	0.323289	-1.46326
FNBP1L	-0.633569	0.86745	0.20885	-0.939309	0.240648	-0.766438	0.0706818	1.90137	0.574844	-1.52453
BCAR3	-0.11303	-0.517786	-0.47662	1.15995	0.208065	0.178613	-0.0949377	-1.31325	-1.07565	2.04465
DNTTIP2	-0.603397	0.383106	0.166858	-0.853332	0.0831625	-0.480626	0.965337	0.963389	1.33703	-1.96152
GCLM	-1.05536	-1.26951	-1.47274	0.00579895	-0.376971	0.245669	0.889227	0.9191	1.18281	0.931981
ABCA4	-1.40387	-0.129798	1.43428	-0.624575	1.5341	-0.228114	-1.37989	0.274222	0.114951	0.4087
ARHGAP29	1.10589	-0.922115	-0.573131	0.687618	0.229899	0.302992	1.23997	0.0975378	-0.0640099	-2.10466
ARHGAP29.AS1	0.506179	0.351216	0.979651	-0.756457	0.22453	-0.157972	0.44191	0.689299	0.229627	-2.5
ABCD3	-0.700092	-1.32973	-0.514515	-0.348395	-0.717005	0.317355	0.446015	1.17283	-0.339233	2.01277
F3	-0.844181	-0.811769	-0.967854	-0.43395	-0.840729	0.262795	0.384203	0.332092	0.68248	2.23691
SLC44A3	-1.01847	-1.09142	-1.09228	-0.101963	-0.883568	0.252176	0.65914	0.433705	1.24702	1.59566
CNN3	0.311984	-0.981664	-1.19784	-0.126538	-1.00737	-0.0179814	0.255934	0.11895	0.348447	2.29608
ALG14	-0.864979	-1.21311	-0.699457	0.361683	-1.3181	0.82468	1.71851	0.77124	0.440586	-0.0210519
TLCD4	0.0704799	0.400518	0.734865	-1.44194	0.879163	0.700583	-0.395192	-0.224382	1.13511	-1.85921
RWDD3	-0.247202	-0.171047	2.03248	0.155064	0.422699	0.313819	-0.559459	-0.428391	0.430311	-1.94827
LINC01761	-0.784146	-0.784146	0.144858	0.205593	-0.784146	2.5	0.288036	0.114493	-0.138679	-0.784146
LINC02607	-0.845041	-0.396706	-0.4541	0.416034	-0.989997	1.84559	0.519897	-0.192265	-1.18682	1.28341
LINC02790	-0.404546	0.142344	2.26974	-0.216047	-0.00229435	0.486245	-1.39376	-1.11088	-0.184023	0.413212
LINC01787	-0.727438	-1.07076	-0.840545	0.640252	-0.98248	0.975494	0.361065	-0.0752624	-0.296949	2.01663
PTBP2	-0.551886	-1.28006	-0.603508	1.38327	-1.30669	1.20648	1.03684	-0.135158	-0.370357	0.621063
DPYD	-0.226346	-0.858622	-0.345821	-0.42955	-1.1277	0.308196	2.44138	-0.517505	0.262179	0.493789
DPYD.AS1	-0.251972	-0.0229213	-0.218692	-1.32352	-0.515588	0.147911	2.44461	0.629435	-0.243321	-0.645943
DPYD.IT1	-0.0839829	-0.0325728	-0.419641	-1.04206	-0.940117	0.0129264	2.5	-0.191479	0.437815	-0.296235
MIR137HG	-0.164751	-1.28614	-0.401576	-0.325491	-0.588238	-0.0431027	-0.694525	0.949315	0.263041	2.29147
LINC01776	-0.465114	-1.37176	-1.16223	1.04204	-0.608267	1.88243	0.529602	-0.0206945	-0.270586	0.444573
SNX7	1.08032	0.743119	1.20066	0.656658	0.722366	-0.220916	-0.505371	-1.02489	-1.23911	-1.41283
PLPPR5	-0.587966	-0.481484	-1.06209	0.284176	0.0163865	1.41988	0.748536	-0.0408902	1.36688	-1.66343
PLPPR4	-1.00952	0.00924702	0.172387	-0.9574	-0.712367	-0.220245	0.438397	0.0422704	-0.256499	2.49373
LINC01708	1.1669	-1.15715	0.818403	-0.183131	-1.0586	1.61376	-0.247693	0.645359	-0.557279	-1.04057
PALMD	-0.697093	-0.690056	-1.11862	1.29398	-0.500502	1.78494	0.483003	0.608909	-1.02585	-0.138706
FRRS1	0.272472	-0.0299628	-0.382088	-1.37794	0.0202667	-1.63756	1.09186	0.184696	0.140039	1.71821
AGL	-1.24782	-1.15703	-0.297355	1.75911	-0.645912	1.19354	-0.653283	0.777151	0.0583856	0.213214
SLC35A3	0.615001	0.570655	-0.812441	-0.498302	-1.38148	0.413781	2.05543	-0.29161	-0.957244	0.286204
SASS6	-0.292435	-0.280825	0.344124	0.241745	1.71754	-1.22675	-1.28921	0.948857	0.820753	-0.983805
TRMT13	-1.25143	-1.3716	0.586152	-0.334928	0.793748	-0.564312	-0.321479	-0.306461	1.1466	1.62371
LRRC39	-0.750619	-0.803215	-0.865844	-0.606564	-0.289849	0.523754	-0.189887	0.643794	-0.0819483	2.42038
DBT	-0.725958	-1.10731	0.0425484	-0.894784	-0.470628	0.874756	2.2855	-0.0559246	-0.313017	0.364824
RTCA.AS1	0.831078	0.87186	-1.27177	1.39338	0.435864	-0.39308	0.768265	-1.01036	-1.41012	-0.215105
RTCA	0.232167	0.511121	0.0702234	1.47507	0.325459	-0.12136	0.443233	-0.197077	-0.27454	-2.4643
CDC14A	0.920144	-0.071867	0.679158	1.76809	0.270151	0.230868	-0.224465	-0.896093	-1.35666	-1.31933
LINC01349	0.361173	2.24908	0.680063	-0.213763	0.551783	-0.618504	-0.72263	-0.349987	-0.750785	-1.18643
VCAM1	-1.18598	-0.535882	-0.576438	-0.119285	-0.442928	-0.0851278	0.887424	2.35814	0.276072	-0.575991
EXTL2	0.530946	0.709093	0.971683	-1.2135	0.409541	-0.961614	-0.851137	-0.878379	-0.450698	1.73407
SLC30A7	0.236315	-1.0807	-0.0689018	-0.905958	-0.44451	-0.409014	-0.175364	0.670856	-0.277883	2.45516
DPH5	0.292164	0.531818	0.465248	0.157065	1.40988	0.188731	-0.0358832	0.159963	-0.772346	-2.39664
S1PR1	-0.546593	-0.0704777	-0.212228	-0.446014	-0.14443	1.25947	-1.20461	-0.422397	-0.451438	2.23872
LINC01307	1.07707	1.15975	0.0833021	-0.149612	1.05107	-0.658766	-1.27159	-1.50702	-0.604668	0.820466
LINC01709	-0.911669	1.1039	-1.2177	0.0846704	-1.1443	-0.340209	1.21311	-0.746047	0.767502	1.19074
OLFM3	1.47617	-0.416159	0.251043	0.638406	-0.652868	0.562233	1.23037	-1.19543	-1.53797	-0.355798
COL11A1	-0.550562	-0.634103	-0.653622	-0.864521	-0.784963	0.340188	-0.159014	0.388243	0.470778	2.44758
RNPC3	0.485907	1.18893	1.01265	-1.47445	0.507626	0.49537	0.152947	0.268984	-1.12844	-1.50952
AMY2B	0.73104	0.629457	-0.157804	0.566371	0.768098	0.0560553	0.297448	0.361507	-0.725226	-2.5
AMY2A	0.448911	0.613131	-1.20692	1.19565	1.05857	-0.211356	1.07179	-1.20692	-0.555933	-1.20692
LINC01676	-0.41823	1.49154	-0.284094	-0.931102	-0.713118	0.646303	-1.56664	0.230154	0.0565901	1.48861
LINC01677	0.711149	-0.668701	0.384449	2.31898	-0.131012	-0.0398538	-0.75749	-0.114999	-0.36826	-1.33426
LINC01661	-0.847719	-0.885768	-0.912247	0.406517	-0.686341	1.84641	1.39457	-0.298181	-0.549518	0.53227
PRMT6	-1.03404	-1.22006	-0.799316	-0.133462	0.555705	0.670313	-0.247112	0.213636	-0.213621	2.20795
NTNG1	-0.719395	-1.12763	-0.935264	0.36782	-1.25269	1.28622	1.60955	-0.0690029	0.300272	0.540111
VAV3	0.671736	1.16729	1.23207	0.50949	0.833259	-0.81791	-1.39174	-0.164118	-1.00425	-1.03582
VAV3.AS1	0.36623	0.617643	1.38891	1.29735	0.695578	-0.698199	-1.10059	-0.626236	-0.515218	-1.42547
LINC02785	-0.191446	0.704355	1.31762	-0.850993	1.71521	-0.148475	-0.697016	-0.0400829	-0.226734	-1.58243
SLC25A24	-0.264622	-1.59793	-0.748696	1.22727	-0.872973	0.737907	0.0375516	1.54615	0.519591	-0.584245
FAM102B	-0.193768	-0.833561	-0.159909	0.899503	0.439428	0.126054	2.18085	-1.26528	-0.318335	-0.874986
HENMT1	1.31427	-0.287737	0.445675	-0.682792	-0.252226	0.033331	1.53973	-0.0587825	-0.0302644	-2.02119
PRPF38B	0.621351	0.632427	0.862123	-1.38	1.22409	-0.542019	0.14638	0.128674	0.226563	-1.91958
FNDC7	-0.327652	-0.334691	1.87584	0.0905634	1.23936	-0.0946196	-0.679202	0.457612	-0.585527	-1.64168
STXBP3	0.145695	0.0862341	0.433646	-1.12655	-0.0229235	-0.00565902	1.07517	0.951726	0.69252	-2.22986
AKNAD1	0.547496	-0.299338	-0.0610451	1.83112	-1.12094	1.00235	-0.504572	0.408597	-0.214615	-1.58906
SPATA42	-0.0514185	-0.844739	-1.39113	0.684779	0.60112	-0.797939	0.188256	1.63358	1.03213	-1.05464
GPSM2	0.662384	0.533677	0.785913	0.303483	0.284286	-0.643034	0.836212	-0.399993	0.126472	-2.4894
CLCC1	-1.67023	-0.387127	-0.0751346	-0.139651	-0.115523	0.732432	0.684516	0.739305	1.60628	-1.37487
WDR47	-0.413116	-0.907049	-0.278646	-1.10636	1.43911	-0.632848	-0.76355	1.18574	-0.0212609	1.49798
TAF13	0.590938	0.863357	0.094758	1.13631	-1.47298	1.13729	-0.130571	-1.54969	0.165047	-0.834459
TMEM167B	-0.0374874	1.49026	1.10299	-0.919551	1.36054	-1.45606	-0.371514	-0.41941	-0.10161	-0.648164
C1orf194	-0.670587	-0.312768	-0.817602	1.05629	-0.802039	0.624708	-0.0794326	2.19761	-0.802452	-0.393724
CELSR2	-0.119573	-0.566162	-0.690307	1.39082	-0.303487	1.45137	1.21416	-0.298062	-0.631932	-1.44683
PSRC1	-0.94291	-1.03204	-0.143359	-0.736512	0.0148573	0.16821	1.56835	-0.613632	1.89387	-0.176841
MYBPHL	1.16801	0.685583	-0.793813	0.561755	-1.32478	-1.33197	1.55148	-0.139695	-0.499191	0.122629
SORT1	-0.479442	-0.134219	0.813762	0.0014128	0.516639	-0.389663	1.5723	-0.427934	0.665578	-2.13844
PSMA5	-1.00079	-1.57623	-1.26957	-0.110321	-0.0435375	0.454497	0.89481	0.289078	1.24244	1.11963
SYPL2	0.515645	0.580448	1.20931	-0.369895	1.49681	-0.747382	-0.202188	0.00592056	-0.588107	-1.90056
ATXN7L2	-0.381997	0.171559	1.42144	-0.174079	0.578706	-0.490705	-1.78261	-0.69617	-0.22289	1.57675
CYB561D1	0.48189	0.962454	1.36249	-0.0175722	1.28019	-0.982552	-0.804723	-0.693126	-0.0909819	-1.49807
AMIGO1	-0.253556	-0.365019	-0.348384	-0.345254	-0.35986	-0.202583	2.5	-0.325112	-0.333099	-0.309479
GPR61	0.327608	1.28381	1.77155	0.0806675	-0.244336	-0.718366	-1.06551	-1.47911	-0.294231	0.33791
GNAI3	1.03058	0.381743	0.274276	-1.81453	0.520713	-1.14422	0.842492	0.460464	0.665023	-1.21655
GNAT2	1.59695	-0.117183	0.272544	-0.186623	0.494377	0.831958	-0.716033	-0.62642	0.506746	-2.05632
AMPD2	0.852204	0.682657	1.60147	-0.606785	-1.0776	-0.717923	1.04704	-1.42817	-0.175168	-0.177717
GSTM4	-0.291999	-0.162724	-1.01551	0.8988	-1.26916	0.676456	0.169521	1.90515	0.218507	-1.12904
GSTM2	-0.81486	-1.06531	-0.668999	-0.102286	-0.852882	1.71361	1.63896	-0.289128	-0.105319	0.546217
GSTM1	-1.1914	-0.593493	-0.152058	-0.408858	-0.788281	-0.0420162	-0.134187	2.4492	0.54799	0.313098
GSTM5	-1.02555	-0.431992	-1.7589	0.13114	-0.522114	-0.0266876	0.70236	1.0075	1.67544	0.2488
GSTM3	-1.12765	-0.729282	-0.755509	-0.430878	-0.662561	0.671414	0.0980416	0.233351	0.394212	2.30886
LINC01768	-0.524043	-0.831163	-1.09097	0.480447	-0.713191	1.10991	1.95365	0.0122097	-0.897467	0.500622
CSF1	-1.06622	-1.28189	-0.750267	0.122234	-1.12345	0.994142	1.63013	0.553094	0.421265	0.500959
AHCYL1	-0.983468	-0.326231	-0.994142	-0.554296	-0.911954	0.0391279	0.462319	0.636945	0.389769	2.24193
STRIP1	-1.06351	-0.623512	-0.306429	-1.33364	-0.363145	-0.338814	0.446078	0.896947	0.730575	1.95545
ALX3	-1.00949	-0.02491	-0.668445	0.3742	-0.173534	-0.210284	1.57781	1.82933	-0.693634	-1.00104
LINC01397	-1.11029	-1.03858	-1.11626	-0.527225	-0.461328	0.529785	0.642467	0.589385	0.611251	1.88079
SLC6A17	-0.715334	-0.784541	0.893819	-0.714393	-0.165343	0.216875	0.49886	0.327716	1.95827	-1.51593
LINC02586	0.258413	-1.21076	0.011664	-1.11235	-0.249247	0.7404	1.9554	0.86535	-0.27256	-0.986312
KCNC4	-0.374288	-0.320364	-0.389017	-0.363151	-0.396974	-0.403558	-0.422477	0.0249453	-0.173686	2.5
RBM15.AS1	0.205353	1.10106	1.14306	-1.48128	0.27982	-0.279964	-1.46417	-0.720271	0.0226803	1.19371
RBM15	-0.381248	0.683511	0.608249	-1.10931	1.10637	0.328127	1.18973	-0.16671	-0.274636	-1.98407
LAMTOR5.AS1	-0.404978	-0.107864	-1.53691	0.386501	-0.31764	2.19693	-0.224301	0.759502	-0.863556	0.112319
SLC16A4	-1.74319	-1.22284	-0.0778707	0.941408	-0.320065	0.561128	-0.804237	1.08037	0.99972	0.585579
LAMTOR5	-0.516156	0.0653783	-0.656159	-0.440249	-0.125777	0.451772	1.48558	1.71874	-0.376089	-1.60704
PROK1	-0.990853	-0.438499	-0.556918	0.214484	0.244271	1.73186	0.178937	-0.197813	-1.56284	1.37737
KCNA2	0.0901259	-0.366564	0.567839	2.03474	0.126869	0.43453	-0.804047	0.288297	-0.61683	-1.75496
CD53	0.00219379	-0.346592	-0.667613	-0.437354	-0.565083	-0.280727	2.5	0.298161	0.24873	-0.881668
LRIF1	0.780247	-0.801104	0.0662014	1.34195	-0.848036	-1.26297	-0.065246	-0.557279	-0.424375	1.77061
DRAM2	-0.270016	-0.249701	-0.965762	-1.47609	-0.781551	0.743826	1.80152	0.775951	0.782117	-0.360301
CEPT1	-0.691808	-0.676992	-0.602148	-0.717055	0.577997	-1.29432	0.0253248	0.561543	0.740907	2.07655
DENND2D	-1.06458	-0.935383	-1.03776	-0.464583	-0.741631	0.574977	1.5705	0.827576	1.29095	-0.0200705
CHI3L2	-0.617333	-0.832944	-0.803268	-0.0150773	-0.750107	-0.0688859	0.100267	-0.148442	0.628865	2.5
CHIA	0.437877	-0.385439	0.125309	2.5	-0.352426	0.331513	-0.580887	-0.686203	-0.694191	-0.754832
PIFO	-1.13822	-0.699609	-0.345233	0.546324	-1.03865	-0.703179	-0.446617	0.997191	1.28857	1.53943
OVGP1	-0.192151	0.0814035	0.884883	-1.89559	-0.471797	0.068655	1.21957	0.471623	1.06326	-1.22986
WDR77	-0.354615	-0.920628	-0.0861078	-0.547629	-0.318373	1.37796	2.00898	0.371435	-0.333489	-1.19753
ATP5PB	0.200279	-0.499628	-0.631557	-1.04763	-0.499733	-1.17171	0.203396	0.700783	0.570066	2.17573
C1orf162	0.450872	1.27354	-0.0631254	-0.722937	0.793637	0.128851	1.2439	-1.71297	-0.170691	-1.22107
TMIGD3	0.503831	0.475051	-0.593712	-0.581367	-0.866734	-0.403802	2.47674	-0.168776	0.0261225	-0.867353
ADORA3	-0.547997	-0.277299	-0.954251	-0.951322	-0.28021	1.01536	0.162893	0.722867	2.06041	-0.950452
RAP1A	0.131592	0.0762171	-0.163973	-0.941221	-0.3263	-0.408652	2.5	0.0523286	0.276305	-1.20041
LINC01160	-0.498192	-0.947367	-1.11159	-0.350301	-0.35238	0.468083	0.84881	-0.685771	2.18236	0.446341
INKA2	0.592956	-0.10699	0.195665	-0.40037	0.925539	-0.0533514	-0.0174971	0.872578	0.544946	-2.5
INKA2.AS1	-0.710054	-0.901819	-0.800644	-0.756391	-0.403821	-0.0113929	1.09221	0.105351	0.131601	2.25496
DDX20	0.148568	-1.01391	1.05949	0.693021	-1.79554	-0.566621	0.480471	-0.0976113	-0.445234	1.53737
KCND3	-1.24505	-0.720122	-0.827651	-0.918336	-0.350585	0.14058	0.706266	1.47109	0.138106	1.6057
KCND3.IT1	-0.354824	0.0814121	-0.551182	0.0839706	1.74212	0.538147	-0.853458	-1.33219	-0.79955	1.44556
KCND3.AS1	-0.212052	0.0647891	-0.940496	-0.400905	-0.940496	0.0724074	2.31237	0.105646	0.879229	-0.940496
LINC01750	-0.205933	-1.37804	-0.547594	-0.7471	-1.0277	-0.17424	0.515811	0.815194	1.82385	0.925758
CTTNBP2NL	-0.585153	1.3108	-0.98177	-1.5241	0.249942	1.13556	-0.730832	1.16981	-0.467718	0.423458
WNT2B	-0.902104	-0.592127	-0.380685	-0.905505	-0.610628	0.819833	1.28437	-0.708608	0.0803692	1.91508
ST7L	0.935481	1.34407	0.328418	0.975001	-0.489314	-0.780377	-0.434279	0.562647	-0.540572	-1.90107
CAPZA1	1.32658	0.504841	0.107701	0.355022	-0.241165	-1.8761	-1.00376	1.34359	-0.660532	0.143822
MOV10	1.56354	1.11987	0.679571	0.560978	-0.0176972	-0.248855	-0.727032	-0.582017	-0.526955	-1.8214
RHOC	-0.127101	1.10882	0.297757	-0.0296812	1.28809	-0.799225	0.00157319	-0.0346785	0.545658	-2.25121
PPM1J	-0.82735	-0.496521	-0.634647	-0.388265	-0.443178	-0.0214423	-0.117637	-0.245983	0.537789	2.5
TAFA3	-0.639353	-0.866336	-0.850741	0.648702	-1.11562	1.58671	1.43601	0.223467	0.393734	-0.816568
LINC01356	-0.853632	0.0703721	-1.11314	-0.508714	0.316929	1.69535	1.49557	-1.24383	0.0741951	0.0668993
LINC01357	0.712317	-0.00293358	0.534647	0.593844	0.384651	-0.699515	1.6728	-0.474086	-0.865924	-1.8558
SLC16A1	-0.558732	-0.363389	-0.343758	-0.00269958	-0.768464	0.166088	-0.00187458	-0.905547	0.136239	2.5
SLC16A1.AS1	-0.651977	-0.358901	-0.548106	0.549037	-0.975786	0.0503986	-0.423531	-0.0675305	-0.158282	2.5
LRIG2.DT	0.906486	1.86054	0.891766	-0.0606265	-0.56833	-1.31935	-1.20265	0.266403	-0.523156	-0.251083
LRIG2	-0.331946	-0.907562	-0.17938	-1.0172	-0.728244	1.41146	2.09145	-0.140534	0.0787082	-0.276753
MAGI3	0.50995	0.205127	0.926544	-0.550294	0.544498	-0.419629	-0.454101	0.997959	0.588471	-2.34853
PHTF1	0.780303	1.04901	0.389819	-1.87082	1.29357	-0.75992	-0.122914	0.408824	-0.0721948	-1.09568
RSBN1	-0.136979	0.134285	-0.694716	-0.872498	-1.80808	-0.60321	1.28352	0.977123	0.815768	0.904789
PTPN22	0.60883	-0.272656	-1.36058	-0.860345	-0.899316	1.12216	1.62435	0.723704	0.155876	-0.842032
AP4B1.AS1	-0.286532	-0.368461	0.420284	-1.05576	0.420912	0.104385	-0.604442	-0.418351	-0.712886	2.5
BCL2L15	-0.4321	-1.54183	0.129911	1.28643	1.56575	0.566985	0.0364818	0.28506	-0.713864	-1.18282
AP4B1	0.416181	0.821035	-0.164785	0.387674	1.20865	0.231734	-0.464625	0.218713	-0.171076	-2.48349
DCLRE1B	-0.00637586	-1.02961	-0.541926	-1.01599	0.32047	0.544889	1.83553	-0.231377	1.24201	-1.11762
HIPK1.AS1	0.828027	0.329331	1.38439	0.298683	0.390441	-0.299482	0.00867224	-0.109401	-0.430533	-2.40013
HIPK1	0.199476	-0.0395207	0.336867	-0.931073	1.15265	-0.0884503	0.423259	0.920142	0.367763	-2.34111
OLFML3	0.298647	-0.252023	1.19728	-0.818669	-0.339164	-0.389961	1.88172	-0.381949	0.420556	-1.61644
SYT6	0.327828	-1.27889	-0.504715	0.384985	-0.167555	-0.833708	2.41465	0.299702	-0.367324	-0.27497
TRIM33	-1.09321	-0.191668	-0.631077	-1.08309	0.314532	0.00515617	1.92687	1.45268	-0.228413	-0.471782
BCAS2	0.0934497	-0.398036	-0.437721	-0.468922	-0.103044	-0.789468	-0.373944	-0.14264	-0.137981	2.5
DENND2C	0.204466	0.290948	0.517314	-0.0815566	1.77224	-0.0182611	-1.18357	0.416251	0.0522583	-1.97009
NRAS	1.06034	-0.477268	1.69105	0.43308	0.836915	-0.229944	-1.15145	0.00415518	-0.788592	-1.37828
CSDE1	0.716161	0.189357	-0.349858	2.5	-0.871203	-0.842691	-0.302409	-0.547121	-0.135886	-0.369158
SIKE1	1.21257	0.500079	-0.335723	0.0625207	0.412253	-1.19206	0.935894	0.724781	-0.300252	-2.02007
SYCP1	-1.00357	-1.27621	0.767751	-1.06134	0.279205	-0.024411	0.316858	1.69159	-0.728037	1.03816
TSPAN2	-0.813518	-1.29265	-1.00073	-0.138013	-0.89166	0.825594	1.21832	0.199201	0.293472	1.59999
LINC01765	-0.22469	-1.27926	0.392646	2.0112	0.00516069	1.05664	-0.46653	0.152876	-1.27031	-0.377732
NGF.AS1	-1.16657	-0.896499	-1.01612	1.17246	-0.835987	1.4357	0.909864	-0.0173546	-0.406765	0.821276
NGF	-1.19444	-0.910352	-0.61845	-0.375917	-0.748295	0.520133	0.0331378	0.869816	0.291901	2.13247
VANGL1	0.554945	0.945325	0.849196	0.487662	1.07583	-0.0645996	-0.654713	-0.495898	-0.522926	-2.17482
CASQ2	-0.667714	1.20691	0.899022	-0.0815749	-0.0112674	1.28716	-0.710058	0.141738	-0.0393866	-2.02482
LINC01649	0.107074	-0.231579	1.17676	-0.0214452	1.63319	0.0894187	-0.999012	0.40691	-0.25145	-1.90986
SLC22A15	-0.683716	-0.855879	-0.306804	2.12401	-0.322537	1.16492	0.694685	-0.756865	-0.77228	-0.285538
MAB21L3	-0.397443	-0.726102	-1.0536	-0.141538	-0.619827	-0.282415	1.45482	1.88573	0.661698	-0.781313
ATP1A1	-0.492211	-0.75701	-0.716131	-0.415984	-0.699476	0.0377582	0.298638	-0.139276	0.271022	2.5
ATP1A1.AS1	0.541406	1.52006	1.18933	0.763092	0.414295	-0.474338	-1.14995	-1.1314	-0.866241	-0.806251
LINC01762	-1.45113	-0.80576	0.805612	-0.196443	-0.607251	-0.476811	0.483215	0.853216	1.92778	-0.532423
CD58	-1.11221	-0.968889	-1.03778	-0.049501	-0.958733	0.225697	1.44195	0.159943	1.03577	1.26376
IGSF3	-1.12171	-1.01726	-1.1027	0.0559626	-0.857499	0.930145	0.893524	0.101579	0.412514	1.70544
CD2	1.69089	0.295492	1.59118	0.0538693	-1.17252	-0.145877	-0.404028	-0.397335	-0.181788	-1.32988
PTGFRN	-0.270931	-0.955323	-0.572835	0.0752525	-0.0199422	-0.565214	-0.54918	-0.26477	0.533806	2.5
CD101	-0.00829452	-0.703811	0.778015	1.17974	-1.385	-0.0516714	0.0642285	-0.659246	1.77847	-0.992432
TTF2	0.854135	-1.30243	-0.823667	1.27912	-0.67263	1.29711	-0.267472	0.426876	0.48708	-1.27812
TRIM45	0.502637	-0.581755	-1.09763	0.1319	-0.946413	-0.359097	1.8518	-0.419612	-0.574196	1.49236
VTCN1	1.33607	1.10824	0.174878	0.167515	1.30816	-0.629737	-1.04096	-0.400464	-0.497791	-1.52592
LINC01525	0.153606	-0.656831	-1.23163	-0.11099	-0.451488	1.81562	1.71083	-0.315939	-0.267206	-0.645975
MAN1A2	0.870386	-0.999671	0.430947	1.29198	0.17745	0.682586	0.814096	-0.424994	-1.36349	-1.47928
TENT5C	-0.63624	-0.102236	-0.247531	0.403361	0.042288	1.66347	1.29033	-1.17507	0.324035	-1.5624
GDAP2	-0.23533	0.751871	-0.754523	-1.64081	-0.563156	-0.557907	1.33938	1.10916	1.08597	-0.534646
WDR3	-0.755865	-0.920397	0.603973	-0.339378	-0.273691	1.37298	0.945893	0.563981	0.668498	-1.86599
SPAG17	1.57829	-0.989313	0.728014	0.0336052	-0.981284	1.48865	-0.338944	0.174716	-0.500223	-1.19352
TBX15	-0.339536	-0.863844	-0.222127	0.0903575	0.676747	0.684666	0.413187	1.80741	-0.351222	-1.89564
WARS2	-0.331016	0.339392	-0.944462	0.354398	-0.484364	0.941041	-2.19338	0.743789	0.916967	0.657638
WARS2.IT1	0.281877	-0.0345785	-0.711541	0.0187641	0.426094	2.47738	-0.139051	-0.342791	-1.0345	-0.941654
WARS2.AS1	-1.39289	-1.1685	-0.866493	0.754019	-0.479481	1.33904	0.535965	0.999114	-0.577216	0.856448
LINC01780	-0.983031	-1.75811	-0.113514	1.53551	0.209818	0.328964	0.0266353	-0.611613	1.42864	-0.0633033
HAO2	1.72714	0.38127	-1.47796	0.272214	-0.535909	-0.566322	-0.726825	0.273968	-0.719991	1.37241
ZNF697	1.05913	1.32293	-0.625573	0.0969269	0.836455	-0.162977	-0.305462	0.645101	-0.995559	-1.87097
PHGDH	-0.208748	0.48268	0.242219	1.07687	0.888918	1.10383	-1.23672	-0.504006	0.0802181	-1.92525
HMGCS2	-0.436819	-0.617079	0.729517	-0.539535	1.0831	0.44306	-0.221158	1.42509	0.165697	-2.03187
REG4	1.68129	0.43675	-0.988727	-0.988727	-0.663601	-0.255848	0.8727	1.27868	-0.383797	-0.988727
NOTCH2	-0.14832	-0.968131	-1.19634	0.905147	-1.4415	1.45256	0.476015	-0.146855	-0.0925776	1.16001
SEC22B	1.07221	1.10594	0.566086	0.455939	0.895614	-1.4059	-0.895169	-0.68413	0.291522	-1.4021
NBPF26	0.559917	0.841009	1.39002	-0.615066	1.08845	-1.5686	-1.40298	-0.227609	-0.00761992	-0.0575254
LINC00623	-1.6314	-1.12506	-0.898208	0.158987	-0.413393	0.778999	0.745832	0.718556	0.124639	1.54105
FCGR1B	0.240526	0.245464	-0.247522	-0.126745	-0.639269	-0.454459	2.5	-0.194494	-0.658696	-0.81931
FAM72B	-0.374485	0.369901	-1.07944	0.347133	-0.51344	-0.619098	-0.947753	1.36547	1.94525	-0.49354
SRGAP2C	-0.482424	-0.534991	-0.725315	-0.41178	-0.961056	-0.154479	2.5	0.25202	0.509368	-0.0434124
SRGAP2.AS1	-0.463499	-1.3921	-1.48627	-0.0683822	0.802012	-0.0563638	0.73498	1.56491	0.864815	-0.500099
LINC02798	-0.368751	-1.09044	-0.749859	0.589205	-0.708902	-0.739152	2.24106	0.689004	-0.255172	0.393008
LINC02802	-1.96342	0.508236	0.308846	-0.758662	-0.423447	0.752678	1.06469	1.09653	-0.986481	0.401033
NBPF15	-1.19328	-1.3913	-0.741233	-0.00661537	-0.804212	0.522139	0.495482	0.544379	0.890307	1.68434
SRGAP2B	0.110785	-0.630372	-0.710778	-0.216539	-0.807132	-0.0492449	2.5	-0.326557	0.0981576	-0.159537
FAM72D	0.352111	1.55367	0.492017	0.682859	1.28984	-1.11094	-1.12569	-0.656142	-0.920999	-0.556723
NBPF20	0.779489	0.529523	-0.340421	-0.800633	-0.518083	-1.14513	0.436117	-1.09047	2.09599	0.053627
GPR89A	1.34717	1.55164	-0.152605	-0.240934	0.405265	-0.173357	0.511946	-0.905384	-0.591523	-1.75221
PDZK1	0.3942	-0.605989	-0.946499	-1.13484	-1.04431	1.29517	0.695135	-0.545015	0.254964	1.63718
CD160	-0.561727	0.665878	-0.0211696	-0.343593	-1.01491	-0.519623	-0.221692	2.49343	0.23212	-0.708712
RNF115	-0.595682	-0.755076	-1.14007	0.168043	-0.220678	0.222061	0.0225136	-0.017284	-0.250088	2.5
POLR3C	-0.145707	0.438529	-0.332779	-1.07543	-0.575604	-1.12323	-0.306201	0.554448	0.226366	2.33961
NUDT17	-0.949209	-0.928218	0.417418	0.859127	-1.25814	-0.24848	-0.200166	2.0079	0.680817	-0.381049
PIAS3	-0.42101	-0.640054	-0.374502	-0.986184	0.101427	-1.14666	-0.0316996	0.407492	0.827834	2.26336
ANKRD35	-0.246937	0.732567	0.527143	1.9357	0.310297	0.36471	-0.651889	-0.340994	-1.04421	-1.58639
ITGA10	0.324747	0.202664	0.248937	-0.677483	0.267538	-1.58425	1.88485	0.294827	0.427095	-1.38892
PEX11B	1.39039	0.575079	0.667601	0.865408	-0.102934	-1.12262	-0.853034	0.635021	-1.74452	-0.310386
RBM8A	-0.334635	0.61999	-0.820125	-0.84539	-0.55932	1.44475	-0.17368	0.607533	-1.43842	1.49929
LIX1L.AS1	-0.306407	-0.517598	-1.00709	0.131669	-0.751604	1.43215	0.191983	-1.07402	-0.047928	1.94885
LIX1L	1.0781	0.405356	0.515014	1.45704	-0.596899	-0.540076	-1.0395	-0.218626	0.683596	-1.74401
ANKRD34A	-0.300094	-0.527443	-0.336177	-0.639939	-1.05565	0.521351	1.69334	1.24767	0.727331	-1.33038
POLR3GL	-0.672046	-0.827919	-0.318387	-0.941409	-1.04457	-0.347482	0.753675	0.253099	1.77953	1.36551
TXNIP	-0.729298	-0.830292	-1.28379	-1.17124	-0.0933362	0.545406	0.981199	0.556798	1.7641	0.260455
HJV	0.372896	1.29476	0.469767	1.04655	-1.33024	-0.467131	-0.880588	-0.509684	1.19466	-1.19098
LINC01719	-0.612764	-0.76112	0.680483	-0.863958	0.157209	0.0961349	2.31056	-0.52185	0.49022	-0.974913
NBPF10	-0.728584	-0.358186	-0.647066	-0.830142	-0.881635	-0.784244	0.31469	0.782944	1.23199	1.90023
NBPF12	1.11658	0.706418	0.685435	-1.1097	0.534176	-1.33386	0.761223	0.430547	-0.147043	-1.64378
PRKAB2	-0.567688	0.850045	-1.22492	1.52624	0.462339	1.34508	0.101821	-0.901616	-0.715322	-0.875985
FMO5	0.13635	-0.0259344	-0.328953	-0.632183	-0.0256849	-0.231286	-0.110569	-0.662763	-0.819902	2.5
CHD1L	0.637956	1.11646	-0.725238	-1.09446	-0.274474	-0.757521	1.75868	0.41563	0.212428	-1.28946
LINC00624	1.85755	-0.690815	0.327477	0.435467	-1.15344	-0.342955	0.288331	-1.64303	0.215584	0.705825
BCL9	-1.94871	-0.202237	-0.105987	1.83502	0.834598	-0.590217	-0.0997699	0.581302	-0.566817	0.262819
ACP6	0.935801	0.907296	1.16199	0.0773491	1.14897	-0.607199	-1.05146	-0.19896	-0.803829	-1.56996
GJA5	-1.11843	-0.850299	-0.885657	0.710398	-0.673578	1.66322	-0.797132	0.434244	0.238022	1.27922
GPR89B	-1.34033	-0.0334924	-0.278727	-1.48173	-0.12721	0.128312	0.242561	2.04179	0.817161	0.0316691
LINC02804	-1.48416	-1.35288	-0.474335	0.475349	-0.767587	1.4933	0.703099	0.968569	-0.0706706	0.509322
NBPF11	-0.574849	-0.865128	-0.0886493	-0.425149	-0.550918	-0.368606	1.38116	-0.00523561	-0.71152	2.2089
LINC02805	0.18935	-0.403312	-0.584639	-0.495397	-0.120298	0.184095	0.16126	0.957232	1.95551	-1.8438
LINC01731	-0.864174	-0.253241	-0.267573	-0.490787	-0.329849	-0.420012	0.44096	0.0377911	-0.522014	2.5
LINC01138	-0.442603	-1.26128	-1.19055	0.755679	-1.18833	1.08738	0.412344	0.273186	0.00965204	1.54452
NBPF14	-1.05124	0.237776	0.684677	-0.617384	0.323315	-0.903887	0.873815	-0.709096	2.01721	-0.855189
PDE4DIP	0.272348	-1.13172	-0.568086	-1.1404	0.798847	0.99842	1.22442	1.04741	-0.174568	-1.32666
NBPF9	-0.851783	-1.00354	-1.38644	0.831447	-0.140971	1.34604	0.127871	0.357243	-0.739681	1.45982
FCGR1A	-1.1761	-1.07365	-0.576475	-0.480658	-0.327698	0.533359	0.396073	-0.177465	0.677839	2.20477
BOLA1	-0.925193	0.249865	0.152035	-0.0915588	1.25047	0.486134	-1.28271	1.2768	0.5265	-1.64235
SV2A	0.266761	-0.0853228	-0.598652	-0.116503	-0.724122	-0.218488	2.37436	0.51348	0.0291217	-1.44063
SF3B4	-0.66464	-0.621986	-0.219501	0.315666	0.0058227	1.92385	0.398849	0.347734	0.469242	-1.95503
MTMR11	-0.732917	-0.4956	1.09216	1.06642	-0.181469	-1.44624	-0.679202	1.72329	0.195261	-0.541704
OTUD7B	-1.37897	-1.02852	-1.14089	1.07753	-0.347977	-0.370883	1.53197	0.517498	0.405173	0.735072
VPS45	-0.334717	-0.426604	-0.215451	0.596933	-2.03437	-0.0820897	0.538817	-0.577785	1.66755	0.867716
PLEKHO1	-0.50759	-0.688893	-0.297579	-0.289984	-0.498599	-0.0813954	0.125303	-0.462732	-0.0565893	2.5
ANP32E	-0.223473	-0.344642	-0.228642	-1.84086	0.554072	-0.623717	-0.760215	0.886879	1.29249	1.28811
CA14	0.155095	-0.663158	1.60536	0.16756	0.263895	-1.19606	0.0837779	0.596285	0.82691	-1.83967
APH1A	0.121458	-0.811685	-0.0998432	-0.732879	0.829421	1.26129	1.75347	-0.723952	-0.239119	-1.35816
C1orf54	0.0499121	0.380462	0.815127	-0.932233	0.883186	-0.47653	-1.62717	-0.797659	-0.0349183	1.73983
CIART	-0.0459282	0.434409	1.33173	-0.392801	1.54919	-1.92938	-0.0103266	-0.846411	-0.183592	0.0931028
MRPS21	0.797708	-0.132006	0.830409	-0.548406	-0.241653	-0.986128	-0.682398	-0.461863	-0.809625	2.23396
PRPF3	-0.116922	-0.879173	-0.668323	1.72704	-0.568715	1.70486	-0.33879	0.0720133	-1.17303	0.241044
RPRD2	-0.544287	-1.15863	-0.857689	0.326682	-0.977918	1.04911	0.951432	-0.410202	-0.207548	1.82906
TARS2	1.29397	0.552131	-0.00767204	0.890811	-1.29584	0.0500058	-1.23379	-0.622877	-0.945972	1.31924
ECM1	0.560273	-0.729377	0.917144	1.87354	0.798283	-0.956424	-0.686603	-0.581265	0.00504709	-1.20062
FALEC	0.668118	0.0638655	1.98194	0.572092	0.0500606	-1.4915	-0.374419	-0.115689	-1.383	0.0285333
ADAMTSL4	-0.122353	-0.48027	0.624456	-0.392288	0.435944	-0.77065	0.896698	1.1558	0.806025	-2.15336
MCL1	-1.04791	-0.837037	-0.683607	1.30883	-0.943232	0.753802	-0.0136115	-0.29691	-0.101605	1.86127
ENSA	-0.502963	-0.480038	-0.90812	0.323305	-1.13436	0.156734	0.24374	-0.271661	0.0967765	2.47658
GOLPH3L	0.457334	1.32586	-0.646716	-1.6326	-0.33788	0.831093	1.24268	0.28884	-1.18169	-0.346929
HORMAD1	0.0180276	-0.440471	-0.810054	-0.231654	-1.28357	0.600524	2.25685	0.761158	-0.301765	-0.569049
CTSS	0.619655	-0.749115	-1.26685	-0.350522	-0.104017	0.826246	2.24928	-0.205434	-0.429937	-0.589303
CTSK	-0.769194	-0.463982	0.333902	-0.704245	-0.0940513	-1.34228	-0.481097	1.41261	0.240046	1.86829
ARNT	-0.70114	-0.832996	-0.698091	0.866624	-0.134382	1.34946	-0.289124	-0.36857	-1.04348	1.8517
CTXND2	0.440363	0.77484	1.805	-0.255689	1.07037	-0.387182	-1.03828	-0.251847	-0.836228	-1.32135
SETDB1	-0.303584	0.776912	1.15279	-0.800332	0.975055	-1.41565	0.569733	-0.036401	0.687957	-1.60648
CERS2	0.523932	-0.42511	-1.535	-0.947186	0.0899927	0.38484	-0.0426202	-0.660196	0.503184	2.10816
ANXA9	-0.562773	-0.525473	-0.0635053	-0.0233061	1.72167	-0.72569	1.95189	-0.40112	-0.674161	-0.697532
MINDY1	0.505087	0.695418	0.822046	-0.58595	0.448116	-0.118917	0.615184	0.14742	0.0454997	-2.5
PRUNE1	-0.172731	0.803897	0.434183	0.646057	1.12294	-0.0200963	-1.78012	-0.98986	-1.09614	1.05187
BNIPL	-0.232435	1.13527	0.460014	0.887076	1.46106	0.14126	-1.22193	-0.618898	-0.455748	-1.55567
C1orf56	1.96593	0.853605	-0.711908	1.1746	-0.463735	-0.855607	-0.118036	-0.261964	-1.13609	-0.446798
CDC42SE1	-0.0657406	0.672763	0.808552	-0.335223	1.0286	-0.125116	-0.711405	0.822806	0.241797	-2.33703
MLLT11	1.08032	-0.439672	-0.577778	-0.72776	0.0746929	-0.11112	0.908135	1.36405	0.406007	-1.97687
GABPB2	-0.313242	-0.599338	0.0642546	0.542695	-1.07975	-0.251067	0.191138	-0.533903	-0.549051	2.5
SEMA6C	-1.13544	-0.483568	-1.26698	0.874756	-0.092419	1.29402	0.0716779	-0.74829	-0.193342	1.67959
SCNM1	0.468946	-0.107916	1.60823	-1.04883	0.69981	0.00752666	0.843944	-0.44908	-0.107783	-1.91485
LYSMD1	1.05553	0.340575	0.956073	0.119722	-0.188296	-0.298401	-0.204888	1.01167	-0.459535	-2.33245
VPS72	0.138065	0.232406	0.506879	-0.426791	-0.271115	0.199407	-0.694784	-1.46037	-0.557794	2.3341
PIP5K1A	-0.622192	-0.773286	-0.741511	-0.239992	-0.748991	0.345353	-0.0731699	0.0961379	0.172528	2.5
PSMD4	-1.11987	-1.38684	0.13307	-0.769312	0.619082	-0.206304	0.233676	-0.324549	0.841267	1.97978
ZNF687.AS1	0.878635	-0.535169	-0.494349	-0.473762	2.06567	-0.148849	0.574946	0.303481	-0.635202	-1.5354
ZNF687	-0.511781	0.400985	0.654876	-0.486844	0.862334	-0.383932	0.196833	0.196752	1.33972	-2.26894
PI4KB	0.124878	2.21607	0.150679	0.191198	0.212565	-0.971574	-1.5626	0.218127	-0.718568	0.139226
RFX5	-0.90315	0.879203	-0.471621	-0.760794	0.279785	-0.672748	1.05059	0.912371	1.2739	-1.58753
SELENBP1	-0.33302	0.543272	1.59392	-0.668549	1.09774	-0.0392794	-0.0443287	-0.106678	0.050718	-2.09379
PSMB4	0.843836	-0.0197645	0.986274	0.970236	-0.690595	-0.629136	-1.06465	-0.749013	-1.1918	1.54461
POGZ	-0.506307	-0.759836	-0.668868	-0.53377	-0.442714	-0.171886	0.565577	-0.377635	0.317631	2.5
CGN	0.433667	0.360378	0.370456	0.228741	0.882797	-0.516631	0.695818	0.258905	-0.089821	-2.5
TUFT1	0.0252134	-0.177397	0.0468196	-1.03981	0.0212105	-1.09415	-0.913246	-0.268106	1.73696	1.66252
SNX27	-0.636536	0.0127552	0.404069	-0.656263	0.823061	0.366229	1.26695	0.491937	0.227817	-2.30002
CELF3	-1.15253	0.0801875	-0.857615	0.402253	2.12169	-0.986693	0.00983913	-0.602997	0.963635	0.022226
RIIAD1	1.46532	1.87207	-0.995499	0.0291778	-0.414	0.298611	-0.724577	-0.884658	-0.861368	0.21493
MRPL9	-0.261349	0.154115	0.183498	-0.241604	1.27711	-1.62913	0.271665	1.5651	0.0943092	-1.41371
OAZ3	-0.594605	-0.594605	-0.328549	-0.162209	-0.594605	0.12527	0.541053	2.5	-0.43428	-0.594605
TDRKH	0.126515	0.754788	0.945341	1.84444	-0.527689	-1.57439	-0.0137978	0.0184559	-1.03458	-0.539082
TDRKH.AS1	-0.135031	1.73447	-0.163013	-0.481109	0.619453	-1.8412	-0.535043	-0.698707	0.60544	0.894739
LINGO4	0.626164	-0.82479	0.289713	-0.62761	-1.16828	0.714874	1.01518	0.796543	0.925359	-1.74715
RORC	-0.0884355	-0.364345	-0.812811	0.734244	-0.581597	-0.166504	-0.746072	-0.167215	-0.370779	2.5
C2CD4D	1.00516	2.14966	0.891156	-0.780613	-0.626279	-0.396633	-0.749411	-0.289924	-0.449706	-0.753414
C2CD4D.AS1	-1.04122	-1.09387	-1.24824	0.839685	-0.485743	-0.101159	1.72747	0.177712	0.141804	1.08356
THEM5	1.1036	-0.51566	-0.102775	-0.528145	0.205303	2.11461	-0.243342	-0.213928	-1.59989	-0.219781
THEM4	-0.371031	-0.211506	-0.543944	-0.226666	-0.730153	-0.586481	-0.170056	-0.210109	0.327242	2.5
S100A10	-0.556192	-0.712005	-0.66251	-0.294287	-0.624042	-0.00343269	-0.029682	-0.0670605	0.267453	2.5
S100A11	0.936272	0.694033	0.234482	-0.285164	-0.481858	-0.623648	2.13239	-0.847994	-0.689613	-1.0689
FLG.AS1	-0.443727	-0.528665	-0.610572	-0.060006	-0.557764	0.224751	-0.534582	0.0103573	-0.228781	2.5
AL589986.2	0.945854	-0.730551	-1.07735	-0.646778	0.146396	0.0406576	1.47913	0.331479	1.08832	-1.57716
HRNR	0.164107	-0.173905	-0.324686	-0.816489	-0.818278	-0.814475	0.0760051	1.80804	1.70648	-0.806803
FLG	1.62111	0.0711033	-0.432563	-1.73314	0.90239	0.41001	-0.675349	0.786213	-1.05297	0.103196
FLG2	0.0490866	-0.634578	-0.152257	1.9302	0.365931	0.0611271	-1.31068	1.29288	-0.666248	-0.935458
LCE5A	-1.20852	-0.298486	0.116882	-0.60012	0.287698	0.559812	-0.694733	1.7446	1.30138	-1.20852
LINC01527	0.0963508	-0.435936	-0.435936	-0.299756	-0.435936	-0.144155	-0.435936	2.5	-0.275278	-0.435936
S100A9	-0.226132	-0.32263	-0.337394	-0.28741	-0.331748	-0.118905	2.5	-0.398453	-0.493928	-0.315672
S100A12	-0.595794	-0.60484	-0.829794	0.775829	-1.36245	1.52765	0.739596	0.0106916	-0.877851	1.21696
S100A8	0.421687	-0.82996	-1.04986	-1.32261	-0.585377	1.37008	-0.0711788	-0.354121	1.21895	1.20239
S100A7	-0.364091	-0.548339	-0.0775487	0.226463	-0.501142	1.17405	1.45128	-0.184144	0.834356	-2.01088
S100A6	-0.0753929	0.379371	0.201199	-1.03519	0.204137	-0.955112	-0.631783	-0.17259	-0.40319	2.48855
S100A4	0.494168	0.37155	-1.10348	-0.191342	-0.138692	-0.537387	-0.743195	-0.0156046	-0.611654	2.47563
S100A2	-1.42434	-1.46876	-1.0676	0.396766	-0.173173	0.883576	0.53957	0.130807	1.17763	1.00552
S100A16	0.0594845	0.587502	-0.324607	0.277186	-0.332216	-0.0474741	1.07783	0.474196	0.757228	-2.5
S100A14	-1.12321	-0.908134	-1.13665	-0.159331	-0.536387	1.35134	-0.463995	0.698019	1.44293	0.835424
S100A13	0.745312	0.906027	0.80313	-0.579098	0.763618	-0.263668	-0.385023	0.295315	0.110819	-2.39643
S100A1	-0.320125	1.27373	0.265168	0.790223	0.814449	1.2522	-1.33007	-1.07487	-0.715019	-0.955686
CHTOP	0.0971757	0.570613	-1.48643	-1.49369	1.10828	0.630424	-0.440134	1.44222	0.127219	-0.555672
SNAPIN	0.894724	0.452409	-0.733835	0.175892	1.07065	-0.0850652	-0.977667	0.396655	0.894108	-2.08787
ILF2	-0.246525	1.49432	1.89874	0.0584646	-0.964949	-0.463957	-0.629674	-1.24249	0.104344	-0.00827973
NPR1	-0.482299	-0.655669	-0.371819	-0.874621	0.390458	-0.296652	2.05612	1.4451	-0.336001	-0.874621
INTS3	-1.04114	-0.910452	-0.317701	-0.169427	-0.94423	0.624445	0.480201	0.13858	-0.182531	2.32225
SLC27A3	-0.475021	-0.589165	0.519998	-0.93803	-0.952462	-0.925437	-0.331793	0.483687	1.7112	1.49702
GATAD2B	-0.41519	-1.05419	-0.930355	0.3885	-0.861103	0.243	1.09805	-0.408051	-0.180659	2.12
DENND4B	-0.516618	-0.732037	-0.730414	-0.721861	-0.947858	-0.369022	1.80073	-0.0503145	0.75138	1.51601
CRTC2	-0.92189	-0.498441	1.30924	-0.685973	0.407543	1.37073	-0.726978	1.00969	0.182059	-1.44599
SLC39A1	-0.291938	0.75309	-0.997752	0.0682512	-0.536125	-0.888142	-0.193325	2.31155	0.5449	-0.770508
CREB3L4	-0.716328	-0.0402971	0.198543	-0.367449	-0.602533	0.532946	1.20447	0.998692	0.893627	-2.10167
JTB	-0.705465	-0.228276	1.36507	0.118259	1.99289	0.375398	-0.877691	-0.736813	-0.265937	-1.03744
RPS27	-1.46862	-0.647994	-0.496736	-0.583808	-0.0165841	-0.726481	0.278078	0.567225	1.79171	1.30321
NUP210L	0.876139	-0.35911	-0.440636	1.19518	0.245021	0.193344	0.526025	-0.15631	0.360134	-2.43979
TPM3	-0.49548	-0.84795	-0.287012	-0.224042	-0.51155	-0.560951	1.83569	-0.405026	-0.407968	1.90429
C1orf189	0.171643	0.875869	-0.603665	0.955967	0.831239	0.66509	-0.437646	0.448611	-0.687598	-2.21951
C1orf43	1.01468	0.578161	1.13835	0.976871	0.0563888	-1.50007	-0.958061	-1.26848	-0.568918	0.53108
UBAP2L	-1.15076	-0.568106	0.519299	-1.52463	0.639465	-0.847769	0.680641	1.20154	1.29088	-0.240556
HAX1	0.51893	0.369579	1.54512	-1.3555	0.49225	-1.49764	0.370545	-0.115634	0.752626	-1.08027
AQP10	-0.134002	0.826263	0.931577	-1.00393	2.04582	-0.870138	0.147879	-0.507014	-0.42629	-1.01016
ATP8B2	-0.729715	-0.951035	-0.614841	0.207687	-0.56256	1.2074	-0.117977	-0.603818	-0.0677406	2.2326
IL6R.AS1	0.506894	-0.739952	0.339776	1.1585	-0.0211868	-0.545752	-1.34379	-0.986313	-0.263368	1.89519
IL6R	-0.668413	-0.828585	-0.935038	0.147897	-1.4319	0.723803	1.31684	0.1212	-0.0713494	1.62555
SHE	-0.0468468	0.958275	0.987682	-0.18414	1.6915	-0.272974	-1.29681	0.171337	-0.55275	-1.45527
TDRD10	1.24736	0.929837	1.23805	-0.24885	0.960025	-1.00172	-0.633009	-0.294669	-0.816805	-1.38022
UBE2Q1	-0.0930961	1.26943	0.835112	-0.960967	0.554965	-0.864629	0.833507	0.280631	0.123597	-1.97855
CHRNB2	1.49414	1.57061	0.00469411	0.681903	0.13299	-0.065896	-0.603819	-1.0197	-1.11243	-1.0825
ADAR	0.947121	1.20112	0.807862	-1.11898	1.1868	-1.46317	-0.735644	0.169868	-0.231864	-0.763122
KCNN3	0.812448	0.318722	0.0222897	0.00168316	-0.744448	-0.295438	0.959396	-1.31121	-1.45154	1.6881
PMVK	-0.126846	0.0475736	-0.318892	-1.27201	0.455289	-1.13879	-0.361298	-0.323865	0.846672	2.19216
PBXIP1	-0.111763	-0.657747	-0.879685	0.195089	-0.567641	0.000837525	0.00260787	-0.900637	0.375611	2.5
PYGO2	-0.59063	-0.60986	0.235075	-0.253767	-0.26633	0.871474	-1.17116	-0.806663	0.309028	2.28284
SHC1	-0.598992	-0.668315	-0.605089	-0.320618	-0.390637	-0.189895	-0.00902798	-0.17661	0.229129	2.5
CKS1B	-0.864487	-0.200243	0.368575	0.639677	-0.489483	-0.301245	-1.26236	0.357315	-0.552299	2.30455
FLAD1	-0.422058	0.287987	-0.0347455	-1.40969	-0.533882	0.290323	-0.132543	-0.262275	-0.276755	2.49364
ZBTB7B	-0.375841	-0.232777	-0.110674	-0.235063	-0.631608	-0.0371312	-0.844062	-0.080967	-0.20433	2.5
DCST2	0.20234	1.46789	-0.2423	1.36051	-0.738214	-0.723608	-0.758115	-0.635522	-1.15922	1.22624
DCST1	-0.579552	-0.599866	-0.578032	-0.308657	-0.257663	-0.354038	0.0219352	0.0486869	-0.159554	2.5
ADAM15	0.26702	1.09262	-0.176689	-1.9335	-0.676804	-1.17661	0.554581	0.39283	0.448247	1.20829
EFNA4	2.18846	1.49546	-0.164011	-0.260338	-0.60347	-0.242223	-0.60347	-0.60347	-0.60347	-0.60347
EFNA1	1.0721	0.11925	0.381663	-0.318595	0.891654	-2.22448	1.06411	0.0883625	-0.790913	-0.28315
SLC50A1	-0.569352	0.572973	-0.302945	-1.12273	0.451959	-0.540051	-1.52511	0.267007	1.75189	1.01636
DPM3	-0.861129	0.327294	-0.686843	1.20481	-0.920632	1.01228	1.6373	0.0281861	-0.589396	-1.15187
KRTCAP2	-1.36742	-0.69785	-0.442547	0.101496	-0.7513	-0.557464	0.119927	0.291883	1.59508	1.70819
TRIM46	-1.15886	-1.56447	0.412633	0.384656	-0.635642	-0.365378	0.514841	0.152534	0.260286	1.9994
MUC1	-0.305614	-0.5561	-1.15128	0.0659926	-0.475948	0.341477	-0.592941	-0.326042	0.508978	2.49148
THBS3	0.866121	0.0730692	0.892252	0.623612	0.986578	-0.132245	-1.3278	-0.137153	0.214848	-2.05928
MTX1	-0.941263	-0.0904246	0.453699	-0.212446	-0.395631	-1.38373	-0.694492	0.426337	0.67986	2.15809
GBA	0.487425	0.709532	0.717504	-0.0339602	-0.268922	-0.557597	0.777384	0.0869045	0.607393	-2.5
FAM189B	0.920566	2.05529	0.815033	-0.652306	-0.00934115	-0.689482	-0.85522	-0.352549	-0.00424894	-1.22775
SCAMP3	-0.495622	-0.280812	-0.0623624	-1.65102	0.967773	-0.847026	-0.179746	-0.329904	1.4987	1.38002
CLK2	-1.36519	-0.464924	-0.432443	-0.394456	0.397983	-0.942995	-0.430102	0.422808	1.69476	1.51456
HCN3	-0.441902	0.418218	1.24862	1.81887	-0.701657	0.217864	-0.0993576	-0.0702392	-0.776361	-1.61405
PKLR	0.767548	-0.0477313	1.0674	-0.658775	1.66343	-1.55378	-1.13822	0.0376993	-0.485674	0.348106
FDPS	-1.19116	0.0639243	-1.18278	-0.663432	-0.818693	0.571016	1.71754	-0.319774	1.0281	0.795256
RUSC1.AS1	-0.187383	-0.889148	-0.217466	-0.173478	-0.758256	-0.40046	-0.573123	0.2879	0.291217	2.5
RUSC1	0.0462888	0.46905	0.0820419	-0.418204	1.53477	0.462353	0.0233798	-0.310503	0.495112	-2.38429
ASH1L	-0.585297	-0.672851	-0.519727	-0.612107	-0.974452	0.171153	0.771082	-0.221852	0.21709	2.42696
ASH1L.IT1	-0.0892504	-0.236719	-0.521302	-0.54395	-0.578504	0.272819	2.5	-0.0423994	-0.495891	-0.496946
ASH1L.AS1	1.15311	0.526714	0.51134	-1.0602	-0.330435	-1.065	1.77109	-0.702915	0.234604	-1.03831
MSTO1	-0.51127	-0.468018	-0.396477	-0.312007	-0.196938	-0.252313	2.5	-0.209055	-0.00166797	-0.463642
YY1AP1	-0.787216	-0.880084	-0.465979	-0.736045	-0.681494	-0.0732129	0.440637	0.169128	0.60953	2.40474
DAP3	-0.571094	-0.90636	-0.716496	0.184807	-0.810899	-0.142699	0.328334	0.0558533	0.0260417	2.5
GON4L	-0.233972	-0.590854	-0.930271	-0.334017	-0.832877	1.04403	0.178525	-0.0285848	-0.603942	2.33197
SYT11	1.29294	-0.207713	-0.0259643	1.933	-0.844755	0.0911124	-0.120798	-1.02882	0.217086	-1.3061
RIT1	1.25052	0.646873	1.66706	-0.519977	0.309795	-1.74486	-0.347125	-0.406692	-0.724347	-0.131237
KHDC4	-1.0661	-0.784787	-0.689314	-0.530387	-0.634409	-0.460571	0.779408	0.26241	1.16112	1.96263
ARHGEF2	0.0177328	0.258699	-0.28355	-0.579171	0.0649494	0.173055	2.34809	0.0594257	-0.37944	-1.67979
SSR2	-0.865298	-1.08542	-0.583391	-0.0506622	-0.50675	-0.311099	-0.253523	0.641195	0.683989	2.33096
UBQLN4	0.742568	-0.526001	-0.370956	1.0977	-0.639212	0.473094	-0.997147	-0.49688	-1.17436	1.8912
LAMTOR2	-0.966367	-1.01883	-0.992548	-0.572878	-0.081325	-0.314129	0.677655	0.560936	0.588775	2.11872
RAB25	0.555372	0.429891	-0.665334	-0.665334	-0.0876223	-0.392022	2.5	-0.483478	-0.665334	-0.567992
MEX3A	0.819235	1.0362	-0.172705	0.597728	-0.718039	-0.403978	-0.976589	0.342073	-1.84014	1.31621
LMNA	-0.73474	-0.263937	-0.490387	-0.520534	-0.473867	-0.426689	-0.0134507	-0.0181253	0.21686	2.5
SEMA4A	1.15867	0.973624	1.00031	-0.619945	0.24399	-1.19171	-0.690869	-1.08489	-0.935839	1.14666
SLC25A44	-0.747003	0.0373494	-0.235015	-0.443825	1.36745	-0.296736	-0.0558227	0.335292	1.7676	-1.72929
PMF1	1.07967	0.670834	1.77281	-1.36821	-0.12344	-0.574894	-1.34343	0.279651	-0.0183749	-0.374615
PAQR6	-0.854826	0.720251	-0.0227826	0.169379	0.954473	0.294285	-0.911396	1.51831	0.0262579	-1.89396
SMG5	0.0904733	-0.0808022	1.62438	-1.33907	0.339182	-1.7064	1.04318	-0.485342	0.445148	0.0692497
TMEM79	0.152009	0.910416	0.732271	0.74239	1.05584	-0.150601	-1.40875	0.00961663	-0.0595129	-1.98368
GLMP	0.115351	0.859552	-0.10239	-0.824127	0.105034	-1.14098	-0.281532	0.813461	1.87107	-1.41544
CCT3	-0.924383	-0.489107	-0.552936	-0.958765	-0.510322	-0.208006	0.893332	-0.105244	0.564072	2.29136
TSACC	0.271801	0.48741	0.0516428	-0.522384	0.272951	0.530994	0.570109	0.51765	0.504746	-2.5
RHBG	0.399181	1.06017	0.595579	0.0281228	0.259334	-0.221916	-1.39466	0.424168	0.918076	-2.06805
MEF2D	-0.425981	0.133075	-1.0863	-0.678413	-0.8697	-0.0143264	-0.0868492	0.321348	0.207097	2.5
IQGAP3	-0.811491	-0.708572	-0.77808	1.11394	0.0682253	1.99436	0.932769	-0.757957	-0.603515	-0.449685
TTC24	-0.206851	0.0947016	-0.97047	-0.398735	-0.97047	0.0860476	2.24059	0.137992	0.957659	-0.97047
NAXE	-0.734194	-1.11671	-1.05827	0.790716	-1.00391	0.809429	-0.0360611	0.120225	0.306228	1.92255
GPATCH4	-0.812118	-0.329116	1.3516	0.0725101	1.44417	-0.686842	0.15498	0.413368	0.280634	-1.88919
HAPLN2	-0.306965	-0.0949638	-0.218086	-0.613116	-0.497927	0.509754	2.06265	0.254289	0.686298	-1.78194
BCAN	0.885107	0.586614	0.0203873	0.860331	1.59349	0.0176112	-1.35937	-0.334645	-0.965799	-1.30373
NES	-0.114723	0.242939	-0.200754	-0.692258	0.341765	-0.177581	-1.236	2.3551	0.46579	-0.984279
CRABP2	-0.500182	1.77474	1.41225	0.619888	-0.100156	-0.886348	0.207957	-0.653196	-0.62272	-1.25223
ISG20L2	-1.07091	0.355544	0.0140217	1.53063	-0.64611	1.36452	0.848461	-1.25107	-0.286491	-0.858594
RRNAD1	-1.40402	-0.343733	-0.403146	0.517685	-1.30311	-0.684911	1.33254	1.391	0.133126	0.76458
MRPL24	0.394923	0.964899	0.503755	-0.564327	0.626569	-0.652242	-1.14137	0.226218	1.41838	-1.77681
HDGF	0.89681	-0.768348	0.299444	1.17155	0.210702	0.710692	0.160116	0.464228	-1.1218	-2.02339
PRCC	0.505456	-1.1035	0.14847	1.42811	-0.127521	0.276033	1.65043	-1.11592	-0.723008	-0.938549
SH2D2A	2.05789	-0.12796	-0.514502	-0.0786835	-0.430618	0.721725	-1.01693	-0.666128	1.09814	-1.04293
NTRK1	1.29043	-0.0582811	-0.705906	-0.611641	1.71803	0.175948	0.322027	-0.382053	0.0471347	-1.79569
INSRR	-0.28486	-1.07359	-0.74687	-0.153211	-0.106924	-0.322527	0.56094	0.957295	-1.02048	2.19022
PEAR1	-0.878555	0.869239	-0.482828	0.370014	-0.461256	-0.262692	1.63667	1.23967	-0.493453	-1.53681
LRRC71	1.82343	1.2569	0.669532	-0.292808	-0.222403	0.116725	-0.543763	-0.395527	-1.46778	-0.944309
ARHGEF11	-0.810438	-1.11203	-0.789084	-0.353381	-0.986586	0.0777349	0.645512	0.314907	1.10444	1.90893
ETV3L	-0.260322	0.86001	1.46565	0.353911	0.966824	-0.807404	0.656079	-0.552918	-1.32869	-1.35314
ETV3	-0.590885	1.30114	0.817959	0.00821342	1.07748	0.580734	-0.32551	-0.235371	-0.555026	-2.07874
FCRL4	0.653436	0.893613	-0.923143	2.03537	-0.344399	0.204253	-0.923143	-0.923143	0.250303	-0.923143
FCRL2	0.913733	0.888021	-0.0774573	-0.336883	1.49555	-1.62541	0.848004	-0.355473	-0.902636	-0.847444
FCRL1	0.7671	-1.38086	1.09007	0.782561	0.123048	0.91653	-0.286739	0.594465	-1.21012	-1.39605
CD5L	1.36558	0.285233	0.309035	-0.851689	1.11244	-2.14133	0.0686921	-0.102234	-0.466668	0.420938
KIRREL1	-0.768442	-0.471459	-0.452229	-0.327241	-0.74807	-0.0109889	0.150852	-0.116628	0.0465459	2.5
LINC01704	0.0218378	0.232939	-0.13957	-0.107338	2.29831	0.228981	0.373122	-0.703526	-0.594958	-1.6098
CD1D	-0.415663	-0.151001	-0.50812	-0.500105	-0.508793	-0.361344	2.5	0.185894	-0.0145927	-0.489025
OR10K1	-0.208744	0.863523	1.78982	0.517185	1.05764	-0.943536	-0.943536	-0.943536	-0.245287	-0.943536
OR6P1	-0.814175	-1.09749	-0.752364	0.00228727	-0.531735	-0.0914156	-0.659201	1.6006	1.688	0.655498
OR6N1	-0.864762	-1.12896	-0.622875	0.361711	-1.34069	1.62699	0.724454	0.305294	-0.221794	1.16063
MNDA	0.0403493	-0.193095	-0.369759	-0.733811	-0.998612	0.0963364	2.5	-0.519513	0.502083	-0.393519
PYHIN1	1.1376	0.244901	0.0951502	1.45258	0.415402	-0.561193	-0.899931	-0.840567	0.698284	-1.74222
IFI16	-0.897733	-0.944134	-1.20494	-0.184272	-0.591777	-0.125002	0.512015	0.302327	1.26017	1.87335
AIM2	0.096798	0.360035	0.218947	-1.33672	1.34947	-0.814209	-0.365228	0.835939	1.1785	-1.52354
CADM3	-0.0257493	0.0350227	0.711045	0.492684	0.674221	1.49043	-1.02808	0.153369	-0.426555	-2.07639
CADM3.AS1	-0.527136	-0.315429	-0.352643	-0.472301	-0.670351	2.44083	0.0560257	1.04969	-0.7323	-0.476382
ACKR1	0.324437	0.695926	0.115509	0.918556	0.547034	0.167614	-1.06635	0.0777253	0.609414	-2.38987
FCER1A	0.0228482	0.253294	0.22496	-0.558556	1.08189	-0.554941	-0.510049	0.606328	1.49284	-2.05862
DUSP23	-0.540433	-0.831495	-0.773961	0.702643	-0.839965	0.307876	-0.894451	1.75911	1.45317	-0.342489
FCRL6	1.67268	-0.693139	0.840975	0.88879	-0.418075	-0.684324	0.123895	-1.27744	0.73025	-1.18361
SLAMF8	-1.00398	-0.588418	-0.246695	1.34035	-0.540093	-1.05956	1.0104	1.74623	-0.537871	-0.120352
CFAP45	0.941374	-0.958999	0.175095	-1.5496	-1.39328	0.811781	1.23095	0.481324	-0.305747	0.5671
TAGLN2	-1.1137	-0.625439	-0.117092	-0.77443	-0.606867	-0.334618	0.547981	-0.0281193	0.715122	2.33716
IGSF9	-0.0515009	0.790308	0.950042	1.88733	0.220779	-0.269617	-1.26123	-0.375666	-0.579176	-1.31127
SLAMF9	-0.0387849	-0.0347895	-0.769372	-0.789855	-0.31898	-0.130306	-0.78185	2.5	0.299898	-0.0734097
LINC01133	-1.28631	0.750656	-1.08866	0.856342	-1.21374	-0.457459	1.67997	0.585985	0.0742376	0.0989734
KCNJ10	0.511197	1.00031	1.05894	0.767163	0.699868	-0.654844	-0.96779	0.206755	-0.721831	-1.89977
KCNJ9	0.47861	-0.544816	-0.551614	0.339305	-0.762103	-0.456683	2.47756	-0.401027	0.342244	-0.921471
IGSF8	0.943844	0.584776	1.30514	-1.11231	0.733965	-0.805417	0.215521	-0.0670524	0.0934798	-1.89195
ATP1A2	0.438158	1.23956	0.839942	1.072	0.542038	-0.0398712	-1.14771	-1.49865	-1.22946	-0.21601
ATP1A4	-1.35549	-0.715347	-1.12321	0.0737634	-0.992093	1.47925	1.18178	0.487615	0.71925	0.244477
CASQ1	-0.621167	-0.565429	-0.510595	0.800565	-0.172082	-0.266067	-1.82283	1.54931	0.432634	1.17566
PEA15	0.40986	-1.45184	-0.389104	1.607	1.22746	0.992755	-0.477466	-0.808968	-0.557512	-0.552184
DCAF8	0.691733	0.737155	0.213797	-0.478431	0.639425	-0.505424	-0.560173	0.611539	0.974534	-2.32415
PEX19	-1.4958	0.482329	-0.574402	0.84657	-1.4419	0.314776	1.40988	-0.699175	0.297438	0.860284
COPA	0.200365	-1.29824	-0.702234	-0.677989	-1.10193	-0.256475	1.79453	0.2403	0.635785	1.16589
NCSTN	1.52534	-0.235131	-0.442734	-1.42417	-0.442731	-1.19502	1.32079	-0.380376	0.451373	0.822656
NHLH1	-1.12636	-1.30956	-1.08866	1.01596	-0.624332	0.214603	0.237067	0.243033	1.59017	0.848083
VANGL2	-0.846861	-0.192451	-0.637509	0.32494	-0.184197	-1.00213	-0.637147	1.26165	-0.24038	2.15408
SLAMF6	0.0510195	-0.290779	-1.23647	-0.740796	-0.0908849	1.49181	0.115314	-0.458238	1.94086	-0.781831
CD84	0.0491269	-0.395969	-0.305494	-0.561553	-0.526993	0.0225391	2.47174	0.326624	0.282943	-1.36296
SLAMF1	-0.783358	-0.880247	-0.915597	-0.0628994	-0.930686	1.35523	1.24753	1.35138	0.3621	-0.743456
CD48	0.379719	-0.877877	0.13642	-0.308606	-0.496699	-0.700445	-0.865013	1.75503	1.69867	-0.721195
SLAMF7	-2.19383	0.836743	0.49964	0.528334	0.495928	-0.532649	0.526058	0.644132	-1.24284	0.438478
LY9	1.7959	-0.446338	-0.709917	0.757149	-1.45138	-0.977789	-0.105703	0.428543	-0.348496	1.05803
CD244	-1.26179	-0.770093	-1.23783	-0.0151404	-0.896565	0.450073	1.69934	0.599604	0.753781	0.678622
TSTD1	-0.223536	-0.575465	-0.389764	-0.277121	0.202674	-0.266225	2.5	-0.193666	-0.474978	-0.574175
USF1	0.633058	0.771518	1.72341	-1.08634	-0.0179368	-1.36542	-0.655319	-0.486314	-0.534942	1.01828
ARHGAP30	1.10904	-0.167212	-0.625712	-0.916085	-0.491113	-0.393118	2.36429	-0.128739	-0.0388471	-0.712503
NECTIN4	-1.07903	-0.823418	0.212448	-0.839481	0.920014	0.305306	2.04622	0.140511	0.21899	-1.10156
KLHDC9	0.174789	-0.496696	1.65117	-0.787041	0.782413	-0.933918	-1.04865	-0.548166	1.54249	-0.336386
PFDN2	-0.576965	-0.45519	0.026066	-0.101212	-1.00043	-0.589436	0.810008	-0.425976	-0.182804	2.49594
NIT1	-0.230193	0.5679	0.259989	-1.05379	1.17049	-1.98513	1.44038	0.0126388	0.0575324	-0.239823
DEDD	-0.645555	1.57829	-0.549894	-0.819098	-0.0204236	-1.00591	0.466719	-0.212158	1.85185	-0.643823
UFC1	0.0186759	-0.220764	0.564301	-1.53598	1.28198	-0.927928	0.88299	1.10306	0.155791	-1.32213
USP21	0.89563	1.13347	0.943682	-1.76675	-0.218417	-1.53103	0.324131	0.573276	-0.257659	-0.0963301
PPOX	-1.19666	-0.107927	0.794792	-0.898112	0.0537264	0.59801	-0.596435	-0.0961788	2.19801	-0.749218
B4GALT3	-0.513537	-1.32071	-1.06415	-0.660059	-0.0843926	-0.0538481	1.19329	-0.279152	1.24868	1.53388
ADAMTS4	-0.0219936	0.0308902	-0.331048	-0.916883	-0.507115	-0.460562	2.5	-0.280186	0.556103	-0.666668
NDUFS2	0.47913	1.21152	-0.0209352	-0.183521	-0.0629368	-1.04274	0.167892	0.896985	0.743581	-2.18897
FCER1G	-0.438098	0.24278	-0.391945	-1.06256	-0.294772	-0.0142544	2.5	-0.116858	-0.093929	-0.496832
TOMM40L	-0.279038	-0.562283	-0.444026	-1.58408	0.517159	1.64269	0.614188	0.601715	0.763242	-1.26957
NR1I3	0.159097	0.656158	0.889316	-1.00268	0.494845	-0.225418	1.51505	0.24797	-0.944647	-1.78969
PCP4L1	-0.236319	-0.550882	-0.0939729	-0.625658	-0.595846	-0.09519	2.06278	1.0525	0.564202	-1.48161
MPZ	0.556885	0.011402	-0.502079	2.46983	-0.572431	-0.975585	-0.938891	-0.214984	0.324468	-0.158614
SDHC	-0.609706	-1.12021	-0.890335	0.625436	-0.440885	1.35239	1.66768	0.235367	-1.11472	0.294988
CFAP126	0.910085	-1.77343	-0.883636	1.17652	-0.19116	0.910556	0.404021	0.829194	-0.382792	-0.999355
FCGR2A	-0.923311	-0.705304	0.347343	-0.833625	-0.94288	-0.0673747	2.07009	-0.0820824	-0.139365	1.27651
FCGR3A	-0.923926	-1.08201	-0.529734	-0.891461	-0.492944	0.472628	1.59973	-0.398574	0.812493	1.4338
FCGR3B	-0.243371	-0.352008	-0.352008	-0.352008	-0.352008	-0.130925	2.5	-0.352008	-0.352008	-0.352008
FCGR2B	-0.237779	-0.346826	-0.346278	-0.342797	-0.340089	-0.214752	2.5	-0.342458	-0.336572	-0.335171
FCRLB	2.5	-0.402986	0.224252	-0.649461	-0.331269	0.0743293	0.425034	-0.649461	-0.649461	-0.649461
DUSP12	0.66454	1.02911	0.0920271	-1.27782	0.546845	-0.257205	0.0798855	1.21259	-0.08788	-2.00209
ATF6	-0.615604	-0.47912	-0.811801	-0.871222	-0.625151	-0.0564635	2.20921	0.831423	0.887559	-0.468829
OLFML2B	-1.3262	0.703196	-0.198787	-1.71433	1.16106	0.387291	-0.107871	-0.747516	0.945931	0.897221
NOS1AP	-1.09678	-0.960119	-0.95995	0.501695	-1.20131	1.25041	0.862992	0.25215	-0.0225923	1.3735
SPATA46	-0.243371	-0.352008	-0.352008	-0.352008	-0.352008	-0.130925	2.5	-0.352008	-0.352008	-0.352008
SH2D1B	2.11983	0.803754	0.0855485	-1.10219	0.56463	-0.00413137	-1.06254	-0.625849	0.10806	-0.887113
UHMK1	0.168119	0.367808	0.26447	-1.50318	0.30465	-1.05226	-0.618423	0.275639	-0.376345	2.16952
UAP1	-0.721439	-0.87873	-0.884609	-0.377434	-0.77519	0.154135	0.237424	0.134993	0.766628	2.34422
DDR2	-0.560777	-1.06984	-1.18085	0.301936	-0.778058	0.387146	0.0239606	0.152433	0.477119	2.24693
HSD17B7	0.168356	-0.612115	-0.581779	-0.86284	-1.23057	-0.397195	0.99624	-0.493895	1.68583	1.32796
CCDC190	-0.371552	-1.12715	-0.514316	0.801548	-0.460481	1.73536	-0.691526	0.0149015	-0.875453	1.48866
RGS4	-0.98004	-0.989123	-0.516682	1.13403	-0.225698	0.632375	0.372731	1.94479	-0.374382	-0.998008
RGS5	-0.363682	1.29817	1.22734	0.196403	0.805116	0.278369	-1.33881	0.149632	-0.597079	-1.65546
NUF2	-1.61816	-0.175004	0.697968	-0.875028	-0.0986252	-0.0564134	-0.58443	0.640642	-0.0125519	2.0816
PBX1	1.1115	0.914947	1.05571	0.544818	0.59748	-0.128831	-0.979056	-0.588293	-0.697673	-1.83061
LMX1A	0.575118	-1.19842	-0.538643	1.26245	-1.968	0.697661	0.832206	0.039728	-0.205203	0.503107
RXRG	0.0194119	0.826712	0.752462	-0.135047	1.12338	0.953051	-0.925575	0.106844	-0.656779	-2.06446
LRRC52.AS1	-0.263301	-1.48374	-1.02034	1.24453	-0.952521	-0.397363	0.241737	0.381847	0.711981	1.53717
LRRC52	1.31936	0.340342	-0.711728	-0.711728	-0.715974	-0.71311	1.87983	-0.71858	0.743312	-0.711728
MGST3	-0.832109	-0.372944	-0.425598	0.451097	-0.526306	0.235795	-0.522665	-0.670152	0.0697887	2.5
ALDH9A1	0.592999	-0.978295	-1.20721	0.507513	-0.998579	1.84876	0.773891	0.541086	-0.74776	-0.332405
TMCO1	0.0312218	0.155644	1.07923	0.813693	-0.486061	-1.90212	-1.1288	-0.46289	0.947207	0.952882
TMCO1.AS1	1.08573	1.52864	0.293209	0.70255	0.381297	-0.731488	0.116781	-1.59719	-1.08525	-0.694284
UCK2	-0.624991	-0.68168	-0.710673	-0.46649	-0.655725	-0.0270476	0.278094	-0.258465	0.599979	2.5
FAM78B	-0.532196	-1.00493	-0.860733	0.325339	-1.20366	0.263104	0.680142	-0.168867	0.323118	2.17868
LINC01675	0.477871	-0.913037	0.512307	0.682578	-0.09581	-0.833827	-1.64599	-0.679658	0.916083	1.57948
POGK	0.646823	0.336119	-0.220729	-1.41719	-0.0997121	-0.215269	1.89839	-1.3121	0.883255	-0.499589
TADA1	-0.248951	0.142884	0.152796	-0.431095	1.17037	-0.0165996	0.228731	1.52968	-0.328162	-2.19965
ILDR2	0.318869	0.0360246	-0.938408	-1.30749	-0.0217439	-0.004839	1.05284	0.063783	1.96143	-1.16045
MAEL	-0.835431	-1.23788	-1.03389	0.650964	0.541664	1.44657	-0.237521	-0.0602155	-0.743592	1.50933
GPA33	1.13789	-0.530833	0.812839	-0.429179	1.05559	-1.61668	0.290166	0.431876	0.403117	-1.55479
LINC01363	0.969581	0.641031	0.36816	-0.367589	0.503558	-0.374982	0.899164	-0.971485	0.552226	-2.21967
POU2F1	0.213746	0.169794	1.40367	0.9567	0.846931	-0.464252	-1.34071	0.440713	-0.549148	-1.67744
CD247	-0.603388	-0.386969	-1.51058	-0.583215	-0.565676	-0.478761	0.350533	0.780658	1.71139	1.28601
CREG1	0.547135	0.907904	-1.19906	0.401949	-0.981512	0.113407	1.7614	0.348457	-0.580754	-1.31893
RCSD1	-0.346197	-0.669534	-0.678786	-0.434511	-0.451288	-0.00973369	2.46621	0.455638	0.619515	-0.95131
MPZL1	-0.558008	-0.66884	-1.01934	-0.804203	-0.786958	-0.228614	0.44955	0.615908	0.867411	2.13309
ADCY10	1.42946	1.30114	0.65247	-0.803547	1.11102	-0.871936	-0.423641	-0.532538	-0.942258	-0.920171
MPC2	0.673854	0.842117	0.449165	-0.623823	0.587313	-0.603991	-0.0064261	0.942775	0.112734	-2.37372
DCAF6	-0.0949962	0.740185	0.686971	-0.537676	0.575912	-0.520378	1.12489	0.150331	0.266541	-2.39178
GPR161	-0.504954	-0.418076	-0.366912	2.2987	0.2841	-0.778998	-0.972654	0.0133795	-0.619498	1.06492
TIPRL	-1.08931	-1.3952	-0.468037	-0.678677	0.235105	1.00988	1.425	-0.761723	0.95345	0.7695
SFT2D2	-0.622038	1.23441	0.182873	-0.367418	-0.538233	-1.2477	2.0896	-0.691462	-0.358446	0.318425
TBX19	0.71167	-0.332252	0.131299	0.997865	-1.28833	2.03017	-0.225174	-0.769874	-0.908227	-0.347143
LINC00626	-1.01035	0.0899749	-0.77411	0.677351	-1.62178	1.83787	0.896991	-0.271306	0.163607	0.0117613
ATP1B1	-0.914606	-0.933192	-0.776509	0.042811	-1.2686	0.677711	2.0443	0.281558	0.388023	0.458504
NME7	0.583978	0.710735	0.454692	1.0646	1.13342	-0.18817	-1.26484	-0.0548321	-0.543379	-1.8962
BLZF1	0.451514	-0.578485	1.66051	-1.45854	0.698459	-0.438375	1.37935	-0.517504	-0.52732	-0.669606
CCDC181	1.4261	0.487306	-0.629873	0.82741	0.325955	-0.722054	-2.12121	0.674354	-0.255675	-0.0123151
SLC19A2	0.912627	0.573225	1.11865	-0.175025	1.3404	-0.84688	-1.88371	-0.620096	-0.314273	-0.104918
F5	-1.72816	-0.570724	0.0627117	0.873995	0.272911	0.95154	-1.09214	1.54295	0.241918	-0.555003
SELP	-0.704188	-0.873894	-0.895551	-0.442597	-0.764539	1.80215	1.4329	0.449143	-0.574128	0.570702
C1orf112	1.49097	0.475376	-1.15418	0.231465	-1.2649	-1.19036	0.961136	0.300862	0.824117	-0.674491
SELL	-0.294906	-1.03744	0.0960906	-0.248282	1.16049	-0.204575	1.28014	0.92952	0.268891	-1.94992
SELE	-0.186684	-0.716383	-0.684461	-0.0452836	-0.789892	0.82673	0.32244	-0.496919	-0.656825	2.42728
METTL18	0.128403	-0.462841	-0.679226	-1.00593	0.256721	1.02707	-1.43425	-0.17127	0.349698	1.99163
SCYL3	0.734519	0.937709	1.1629	0.195821	0.687991	-0.673976	-0.739095	0.283773	-0.493878	-2.09576
KIFAP3	0.10043	0.676676	0.097344	1.79719	0.76553	-0.574463	-1.38234	0.516374	-1.319	-0.677748
METTL11B	1.03451	0.708182	1.19811	-0.173696	1.02753	-1.22374	-1.16522	-0.14882	-1.41568	0.158821
LINC01681	0.285026	1.15812	1.66305	0.414487	0.284209	-0.555183	-0.27458	-0.70532	-0.392583	-1.87723
LINC01142	0.243038	-0.924355	-0.924355	-0.924355	-0.626495	0.186196	1.15881	1.44113	1.29474	-0.924355
GORAB.AS1	-2.00343	-0.497425	0.722831	0.561288	1.61445	0.49077	-0.618102	0.273745	0.201736	-0.745867
GORAB	-0.796888	-1.45246	-0.232711	-0.238866	0.539677	0.509492	-0.19434	1.51969	1.43536	-1.08895
PRRX1	-0.800418	-1.04909	-1.14502	-0.293541	-0.915525	0.246068	0.768	0.607822	0.711684	1.87003
MROH9	-0.125417	0.130332	0.526931	-0.853433	0.992058	0.520495	1.22466	0.00910771	-0.147795	-2.27694
FMO3	0.64888	0.104876	1.71522	-0.491623	0.594434	-1.47816	0.709906	-1.28574	-0.78559	0.267799
FMO2	-0.156694	1.24661	0.0899948	-1.32198	1.14168	-0.573113	-0.181813	0.0324465	1.26879	-1.54591
FMO1	0.680677	0.409927	-1.11115	0.178484	1.30731	1.16888	-0.286333	-0.514366	0.0831523	-1.91658
FMO4	0.786848	-0.172297	0.483368	0.308551	0.523265	-0.506209	-1.25882	0.0698387	1.59668	-1.83122
PRRC2C	0.421504	0.245469	0.140684	-1.18178	0.935156	-1.17506	1.16154	0.740121	0.44348	-1.73112
MYOCOS	-0.0558469	0.59382	1.90945	0.405293	0.689623	-0.649238	-0.359022	-0.0922065	-0.581366	-1.86051
MYOC	1.57141	1.15447	-0.135542	0.467155	-0.086965	-0.996527	-0.52877	0.905206	-0.952378	-1.39807
VAMP4	1.33856	-0.433281	-0.340407	0.389432	0.159708	-1.63457	-0.6437	1.84576	-0.307159	-0.374339
EEF1AKNMT	-0.290479	-0.432788	0.405248	1.31581	0.125931	-0.189413	-1.00969	-0.689598	-1.19761	1.96258
DNM3	-0.312558	-0.184687	0.743424	-0.837573	-0.970863	0.0333394	2.16988	-0.91986	0.873229	-0.594337
DNM3.IT1	-1.00222	-0.571015	-0.486972	-0.580834	-1.00222	1.0154	1.7491	-0.0954914	1.35788	-0.38363
DNM3OS	-0.338762	0.21235	-0.254915	-0.854809	-0.212144	-0.428887	2.49448	-0.11365	0.60061	-1.10427
PIGC	0.521543	1.25356	-0.13037	1.43414	-0.483481	-0.338367	-1.873	0.742368	-0.420053	-0.706336
C1orf105	0.601072	0.203765	0.0794118	-0.257682	0.161928	-0.85253	1.84605	0.183225	0.112568	-2.07781
SUCO	1.09474	0.991173	0.0454079	0.489121	-0.435363	0.0276324	1.05065	-0.224498	-0.964478	-2.07438
TNFSF18	-0.129621	0.192339	2.0343	-1.69839	0.674927	0.148808	0.299442	-0.695211	0.101979	-0.928567
TNFSF4	-0.0543045	-0.482241	0.28809	-1.156	0.963104	0.271704	-0.0768212	1.19811	1.01575	-1.96739
PRDX6	0.145275	0.811411	0.973139	-0.361441	1.36856	0.0746736	-0.825349	0.660049	-1.10956	-1.73676
SLC9C2	-0.0186705	-1.48324	-0.853659	1.44535	-1.09764	1.21136	0.26758	0.827439	0.355162	-0.65367
KLHL20	-0.898068	-1.05376	-0.00247892	0.500736	0.0516138	2.1493	-0.695439	-0.277276	-0.788491	1.01387
CENPL	1.53618	1.08742	0.568382	-0.0672846	0.501779	-0.621698	-0.512391	-0.815087	0.200147	-1.87745
DARS2	0.213048	-0.24869	-0.836925	-0.0266243	0.436866	-0.570621	-0.825719	-0.465963	-0.26497	2.5
GAS5	-0.871058	-0.227067	-0.326077	-0.561828	-0.476423	-1.68434	1.03614	1.47175	0.573356	1.06554
GAS5.AS1	1.88648	-0.571265	-0.670655	-1.03546	0.698314	-0.306015	-1.2452	0.626687	0.971102	-0.353987
ZBTB37	0.111291	0.460556	1.57862	-0.112916	0.715834	-0.640241	-0.147849	-1.36392	-1.58237	0.980996
SERPINC1	0.318638	-0.400204	1.65053	-0.741339	-0.260413	-0.631142	0.407145	1.41488	-0.0774113	-1.68068
RC3H1	-0.908138	-1.49781	-1.52665	0.150037	0.104365	1.30575	0.157795	1.07047	0.708895	0.435285
RC3H1.IT1	-1.07051	0.409182	-1.36851	-0.191684	0.426876	-1.07826	0.912102	0.0673152	1.89623	-0.00274145
LINC02776	2.5	0.521117	-0.405478	-0.405478	-0.405478	-0.405478	-0.405478	-0.405478	-0.405478	-0.405478
RABGAP1L.DT	-1.49822	-0.811885	-1.10202	0.633446	0.410706	1.24709	-0.773269	0.81953	-0.137075	1.2117
RABGAP1L	-0.581142	-1.16535	-0.702454	0.30972	-0.351697	0.57768	2.39659	-0.033816	-0.67844	0.228913
RABGAP1L.IT1	-1.10313	0.577929	1.08761	-1.62974	0.197316	-0.0658203	0.356997	0.933115	0.942238	-1.29651
CACYBP	0.22195	-0.234449	-0.548315	1.78507	-0.622795	-0.103419	1.68565	-1.16625	-0.127299	-0.890136
MRPS14	0.0892461	1.82024	0.62182	-1.30656	0.319614	-0.21543	1.07269	-1.23803	-0.386749	-0.776845
TNN	-0.627337	-0.958294	0.544241	-0.899323	-0.603807	1.33367	1.89611	-0.323981	0.400071	-0.761344
KIAA0040	-0.616875	-0.705685	-0.842113	-0.486892	-0.877881	-0.0607665	0.272703	0.35402	0.530415	2.43307
TNR	0.562616	-0.406031	-1.09915	0.961803	-0.154472	1.64262	0.5699	-1.56201	-0.87647	0.361194
TNR.IT1	-0.69406	-0.689084	-1.06077	-0.352674	-0.63423	1.62519	0.588846	0.280415	-0.733187	1.66955
LINC02803	-1.17453	-0.572374	-0.0806525	-0.0295893	-0.486376	0.943204	0.138447	-1.51255	1.42977	1.34465
COP1	0.408402	-0.941489	0.328339	2.14603	0.679425	-0.953506	-0.224235	0.280927	-0.510073	-1.21382
PAPPA2	-0.484592	-0.966094	-0.687604	0.0255126	-0.839335	0.0322811	-0.137455	-0.293018	0.991106	2.3592
ASTN1	0.886232	0.642981	-0.0248693	1.24149	0.427797	1.14686	-0.928589	-1.12497	-1.31185	-0.955074
BRINP2	1.16599	1.21129	0.622243	0.284525	0.281171	-0.200522	-0.646981	-0.448809	-0.040862	-2.22804
LINC01645	-0.669581	0.645206	0.943721	-0.410664	0.794823	1.2054	-1.55112	0.493146	0.0775272	-1.52846
SEC16B	0.0785738	-0.422629	1.55738	-0.914744	0.67406	0.365047	-1.88988	0.764134	0.521483	-0.733421
RASAL2	0.128108	-0.454163	-0.397682	-0.867625	-1.54926	-0.178051	2.05857	-0.0598575	0.258689	1.06127
CLEC20A	0.302816	-0.215273	0.554856	-0.743211	-0.077439	-0.609499	1.18913	1.34935	0.31981	-2.07055
TEX35	-0.377088	-1.26491	-1.29199	0.171149	-0.771711	0.382665	-0.272982	1.54925	1.47802	0.397603
C1orf220	-1.18438	0.888462	-1.27403	-0.166463	-0.553302	-0.619949	-0.160645	0.261277	1.86665	0.942375
RALGPS2	-0.992008	-1.34043	-0.845229	0.845842	-0.855146	1.34204	0.621985	0.0981108	-0.221118	1.34595
ANGPTL1	-0.0620525	0.351366	1.19896	-1.08284	0.524987	-0.360098	0.588917	0.354092	0.699376	-2.2127
FAM20B	-0.345763	0.175121	0.505705	-0.99102	0.716216	0.447478	0.257305	1.16819	0.374864	-2.3081
TOR3A	0.645387	-0.198941	0.0409498	0.148461	-0.134701	0.00760715	1.94594	0.151406	-0.497915	-2.10819
ABL2	-0.639943	-1.39781	-1.39927	0.161197	-0.709585	0.715876	1.27707	0.20208	0.469659	1.32074
SOAT1	-1.05909	-1.55361	-0.437489	-0.117387	-1.07243	1.02339	0.83492	0.243167	0.971441	1.16709
AXDND1	-1.23179	-1.45489	-0.748566	0.172165	-0.769152	1.36106	1.03676	0.480611	0.152382	1.00142
NPHS2	1.48669	0.843169	0.307494	1.55602	-0.0419887	-0.914936	-0.843801	-0.929184	-0.534272	-0.929184
TDRD5	-0.525384	-0.979003	-1.02687	0.474704	-0.574789	1.2429	1.7856	0.243916	-1.08119	0.440123
FAM163A	0.963005	0.790371	0.871984	-0.795757	0.944996	-0.850465	0.8508	-0.536417	-0.440672	-1.79784
LINC02818	-0.402014	-0.0534929	0.0350998	-1.44427	0.195676	-1.4945	1.52748	-0.359644	0.891405	1.10426
TOR1AIP2	0.30815	-0.470714	0.445312	0.0196296	0.961472	-0.573272	1.37325	-0.0771276	0.30405	-2.29075
TOR1AIP1	-0.735969	-0.528863	0.280774	-0.619681	1.04734	-0.997115	-1.38646	1.62387	0.342335	0.973772
CEP350	0.273712	1.18929	1.15171	-1.04755	1.22041	-0.910979	-0.335582	0.188185	-0.114777	-1.61443
QSOX1	-0.74127	-0.23493	-0.962729	-1.09662	-0.848036	-0.0434581	0.981266	0.170405	0.795405	1.97997
LHX4	-1.39676	-0.253212	1.29129	-0.167128	1.66947	-0.563697	0.785049	0.0259473	-0.147615	-1.24335
ACBD6	0.592653	0.540974	1.41573	1.41836	-1.07118	-0.305247	-0.832224	-0.242024	0.0152904	-1.53234
OVAAL	-0.74066	-0.29021	-0.906165	-1.00769	-0.198333	0.932221	0.901215	1.6135	0.88742	-1.19129
XPR1	0.55664	-0.698881	-0.911625	-0.926956	0.535833	0.226502	-0.88431	0.159912	-0.347271	2.29016
KIAA1614	-1.29842	0.265835	0.443466	0.659747	0.55702	1.82497	-0.298286	-0.600026	0.0333344	-1.58764
KIAA1614.AS1	-1.06215	-1.06215	-0.316391	1.65111	-0.861557	0.0595879	1.14215	-0.925893	0.866601	0.508696
STX6	1.28457	-0.993969	0.709571	1.61034	0.321913	0.0800587	-0.543527	-0.102824	-1.02517	-1.34097
MR1	-0.373896	-0.374257	-1.21367	-0.533578	-0.763478	-0.274498	0.624127	0.103463	0.410995	2.39479
LINC01732	-0.784263	-0.897976	-0.711318	1.01117	-0.135406	2.02394	0.223334	-0.730423	-0.821741	0.822682
LINC01699	-0.71097	-1.1499	-0.952538	-0.149974	-0.397007	-0.177901	-0.463377	0.937781	1.16771	1.89617
CACNA1E	1.38033	0.310363	-0.825306	-1.13717	-0.633554	-0.0918681	1.44323	0.872469	0.011918	-1.33041
ZNF648	0.635928	-0.297485	1.49239	-0.555992	0.481304	1.52924	-1.44063	-0.328527	-0.574205	-0.942027
LINC01344	-0.457666	-0.904448	-0.845844	0.968559	-0.880478	1.00234	-0.0827325	-0.666826	-0.149159	2.01625
GLUL	0.466039	-0.540711	-0.485544	-0.109532	-1.11375	-0.152598	-0.115717	0.11007	-0.621022	2.5
RGSL1	1.21751	0.816979	0.437143	1.66113	-1.03209	-0.103484	-0.407626	-0.559976	-0.637632	-1.39196
RNASEL	-1.21759	0.621141	-0.195688	-0.261731	-0.735314	-1.31323	-0.222187	1.9279	0.793394	0.603307
RGS16	-1.0055	-0.886265	-0.784589	-0.104328	-0.742987	-0.0631139	0.29573	0.385028	0.569029	2.33699
RGS8	-0.608224	-1.50366	-0.517	0.100665	-1.26932	-0.0623288	1.31212	0.41445	1.45888	0.674416
NPL	0.977945	0.469373	1.39848	0.477456	0.719847	-0.208561	-0.672558	-0.590699	-1.98238	-0.588904
DHX9	0.00248085	-0.823938	-1.1253	-0.185038	-0.896033	0.0657738	1.25112	0.352448	-0.662608	2.02109
SHCBP1L	-0.530494	1.12133	1.23165	0.365223	0.918356	-1.31138	-0.282425	-0.500216	0.590716	-1.60276
LAMC1	-0.000149649	0.133894	0.691763	0.411666	0.643599	-0.984958	-1.52915	-0.651275	-0.654251	1.93886
LAMC1.AS1	0.00248187	-0.374949	0.429027	-0.194785	2.23711	0.300144	-1.26752	0.121501	0.127231	-1.38024
LAMC2	-0.833475	-0.610865	0.111593	-0.33821	0.0830472	-1.314	1.87264	-0.387814	1.54836	-0.131269
NMNAT2	-1.60417	-0.941554	-1.30747	0.176382	-0.333286	0.987547	0.491619	1.31643	0.629566	0.584946
SMG7.AS1	0.02513	-0.204587	0.215378	0.119682	0.519572	-0.928126	2.15955	0.0302727	-0.185768	-1.7511
SMG7	0.0526995	-0.398603	0.0164048	-2.31388	1.09702	-0.66801	0.593283	1.01257	-0.0644512	0.672962
NCF2	-0.145275	-0.397257	-0.487016	-0.649834	-0.597154	-0.181973	2.5	0.106883	0.429943	-0.731673
ARPC5	-0.561579	-0.202727	-1.18445	0.745363	-0.911948	0.396676	0.650862	0.205705	1.98965	-1.12755
RGL1	-0.449463	-1.0868	-0.510407	1.23966	-1.12657	0.297015	0.140355	-0.238303	-0.333037	2.06755
APOBEC4	0.954512	0.0333679	0.842166	-1.12817	0.767574	0.28708	-0.997689	0.890362	0.244541	-1.89375
COLGALT2	-0.531445	0.199274	0.648481	1.4089	-0.0815928	0.866753	0.578744	-0.32745	-0.58746	-2.1742
TSEN15	0.293835	1.61135	1.67993	-0.0187072	-0.552502	-0.477771	-1.31975	-0.563765	-0.913096	0.260475
C1orf21	1.13068	0.050564	1.34579	-0.0483292	0.161148	0.686904	-1.16242	-0.0132385	-2.00902	-0.142079
EDEM3	-1.35768	-0.77632	-0.336335	-0.899599	-0.417042	0.324752	0.00761189	0.704162	0.642469	2.10798
NIBAN1	-0.289857	-1.22244	-0.689899	-0.363889	-0.98706	-0.109366	2.13347	-0.0015155	0.537223	0.993337
LINC01633	0.288775	-0.843434	1.35238	-0.435383	1.46489	-0.207049	-0.640853	-0.25789	0.916104	-1.63754
RNF2	1.87996	0.27136	0.0689849	-1.9131	-0.447858	-0.302805	0.535367	-0.20103	-0.687784	0.796912
TRMT1L	1.08729	1.394	0.623107	-1.65006	0.424331	-0.706391	-0.291445	0.0249155	-1.34417	0.438422
SWT1	1.14417	0.427498	1.1668	0.594015	-0.457349	-2.12294	-0.584699	-0.652786	-0.0672224	0.552522
IVNS1ABP	0.523385	0.319664	1.54817	-1.38176	0.223486	0.538553	-0.129309	0.220778	0.111842	-1.9748
LINC01350	1.35701	0.328166	-0.275698	0.764775	-0.0766181	0.522851	1.15431	-1.12688	-1.36034	-1.28758
HMCN1	0.30225	0.850953	0.684003	0.352821	1.08413	-0.0497654	0.0584894	0.253008	-1.54921	-1.98667
PRG4	-0.482009	-0.0593618	-0.484359	-0.482844	-0.166081	-0.358512	-0.479701	2.5	0.230102	-0.479067
TPR	-0.228327	0.0613032	-0.530769	-1.88501	-0.189691	-0.783078	0.779601	1.40432	0.00050508	1.37115
ODR4	-0.550716	-0.902971	-0.849188	-0.858983	-0.657604	0.149038	2.09529	1.11507	-0.107822	0.567891
PDC	1.6111	-0.588582	-1.29567	0.66428	-0.275832	-0.346302	1.29392	-0.234944	0.499711	-1.32769
PTGS2	-0.281146	-0.381281	-0.353891	-0.35974	-0.354652	-0.107563	2.5	-0.322073	-0.360873	-0.315993
PLA2G4A	-0.431323	-0.42448	-0.717749	-0.324357	-0.405279	0.0782657	2.5	-0.048683	0.37106	-0.765284
LINC01035	-0.296592	-0.333207	1.15851	-1.29783	0.0111361	-0.441699	-0.155809	0.996538	1.67906	-1.3201
LINC01701	0.347047	0.135054	1.91756	1.59073	-0.665065	-0.665065	-0.665065	-0.665065	-0.665065	-0.665065
BRINP3	0.86688	0.681547	0.608852	1.4636	0.744938	-0.412199	-0.776292	-0.714866	-0.783542	-1.67892
LINC01351	1.05103	0.870868	0.427259	-0.149688	1.38718	-0.621878	-0.918234	0.481159	-0.844509	-1.68318
LINC01720	0.960896	-0.93717	-0.178596	2.23577	-0.203776	-0.605907	-0.371864	-0.938267	-0.588733	0.627644
LINC02770	-0.282557	-1.41837	-1.40443	1.61226	-0.446629	0.292948	0.341785	0.185513	1.35769	-0.238215
RGS18	-0.778086	-0.271471	-0.324793	0.752026	0.305009	-0.986769	1.50187	1.43055	-0.123066	-1.50528
RGS21	0.683208	-1.12806	0.113994	2.23443	0.0759637	0.395402	0.0649056	-1.06906	-0.629373	-0.741411
RGS1	-0.634685	-0.39378	0.868425	-0.26614	-1.20616	0.0245712	1.84349	-0.854438	-0.65027	1.26899
RGS13	1.44466	1.20926	-0.766828	1.10506	0.130905	0.403905	-1.36876	-0.566485	-0.795396	-0.796315
RGS2	-0.859566	-1.29439	-0.719252	0.696784	-0.475736	0.140611	1.81722	-0.397984	-0.253701	1.34601
UCHL5	0.225431	0.841538	-0.603562	0.664929	0.616739	-0.928402	-0.978448	1.19002	0.768473	-1.79672
RO60	-0.0816079	0.191162	1.15466	1.22253	0.726304	-0.293101	0.737125	-0.662207	-1.65411	-1.34075
GLRX2	1.31893	0.358361	0.331888	-0.764272	-0.3641	0.757596	-0.377399	0.47323	0.522321	-2.25655
CDC73	-0.92779	-0.529352	-0.0163708	-0.822782	-1.11975	0.41969	-0.0401085	0.130284	2.32207	0.584106
B3GALT2	-0.761515	0.0311786	-0.821104	2.23604	0.215579	-0.0469458	-1.46713	0.246949	-0.272359	0.639306
LINC01031	-0.87571	-0.484516	-1.06934	-0.664752	-0.699746	-0.46233	1.83234	0.304043	1.13891	0.981102
LINC01724	-0.880754	-0.0871798	-0.545924	0.406722	-0.983816	0.225946	-0.211314	-0.263283	-0.223651	2.5
KCNT2	-1.05479	-1.16723	-0.985587	-0.319563	-0.933972	0.780808	0.987579	0.434752	0.771276	1.48672
CFH	-1.11754	-0.283099	-0.60153	-1.09982	-1.04333	0.376787	1.36281	0.0785293	0.777806	1.54939
CFHR3	0.479835	0.706599	-0.701539	-0.701539	0.0837663	-0.701539	-0.701539	2.40317	-0.165672	-0.701539
CFHR1	2.40218	0.397387	0.778026	-0.634317	0.228307	-0.634317	-0.634317	-0.634317	-0.634317	-0.634317
CFHR2	-1.14688	-0.19563	-0.444024	0.261417	0.0360368	0.952702	0.303343	2.12331	-0.739041	-1.15123
F13B	-1.37831	-0.688019	-1.03227	0.989146	-0.826754	1.37898	0.64053	0.432653	1.04301	-0.558969
ASPM	0.443494	-1.1219	-0.299019	1.9049	-0.00861028	-1.34715	0.143128	-0.852532	0.0132965	1.12439
ZBTB41	0.142707	0.659746	1.22222	0.0148074	0.897344	0.0445805	0.404641	-0.26229	-0.80965	-2.3141
CRB1	-0.385526	-0.873399	-0.458153	0.535704	-0.548479	1.6616	1.79118	-0.13947	-0.947387	-0.636072
DENND1B	-0.261213	-0.27389	-0.47455	-0.655997	-0.828164	-0.246288	0.36652	-0.781754	0.647305	2.5
C1orf53	1.89499	1.49756	0.325715	0.0512153	-1.08325	-0.525224	-0.687042	-0.0423302	-0.950062	-0.481572
NEK7	-0.878848	0.630638	-0.673625	-0.0520023	0.0841079	2.12742	0.619179	0.314423	-1.0638	-1.1075
PTPRC	-0.00603367	-0.743405	-0.32003	-0.296094	-0.689842	0.461546	2.30346	0.647155	0.00103235	-1.35779
MIR181A1HG	0.469573	0.0136643	-0.333595	-0.210338	-0.75514	-0.176831	2.41069	-0.32005	0.318666	-1.41664
LINC01222	-0.71808	-1.17933	-0.448032	-0.269953	0.272296	0.600698	2.42972	-0.680416	-0.0993813	0.0924786
LINC01221	-0.334992	0.253072	-1.20084	1.20137	0.314899	1.77605	-0.278437	-0.0260249	-0.0932523	-1.61184
LINC02789	-0.472282	-0.727087	-0.33125	-0.151711	-0.548279	-0.158268	0.347974	-0.62655	-0.029833	2.5
NR5A2	-0.555192	-1.19329	-0.626932	1.17723	-0.736153	0.9171	1.78889	-0.284687	0.350722	-0.837687
LINC00862	-1.0299	-0.332927	-0.689293	-0.555613	-0.882885	0.477796	1.58353	0.83577	1.44885	-0.855335
ZNF281	0.620917	0.96986	-0.42214	-0.514338	0.174128	0.785427	-2.47448	0.423136	0.523757	-0.0862653
KIF14	-0.0970763	1.14249	1.18326	-0.784471	0.741941	-0.520645	-0.657718	0.658198	0.306018	-1.972
DDX59	0.446569	0.492068	-0.544093	-1.25316	0.702616	0.0158603	1.34418	0.397252	0.41413	-2.01543
DDX59.AS1	-0.166156	-1.33771	-1.15741	0.553862	-0.392939	1.77644	-0.572947	0.0826218	-0.152532	1.36677
CAMSAP2	-0.633588	-0.494849	-0.671957	-0.870639	-1.11915	0.0923746	0.623597	0.320887	0.481978	2.27134
INAVA	-0.214328	-1.47568	0.0643871	1.28706	1.54802	0.0846771	-1.06358	0.0199362	0.75488	-1.00538
KIF21B	0.265467	1.58553	0.138662	0.948677	-0.456581	-0.613834	-0.0270514	-0.408665	-2.07952	0.647308
CACNA1S	1.4207	1.2913	0.728695	-0.0187925	0.877409	-0.574279	-0.91922	-1.09172	-0.55933	-1.15477
ASCL5	1.86071	0.806217	0.0456037	-0.781283	-0.781283	-0.781283	1.34561	-0.781283	-0.151724	-0.781283
TMEM9	-0.285506	-1.28685	-0.820321	-0.0388488	-0.319508	0.490231	2.27057	0.742264	-0.0179408	-0.734091
IGFN1	-0.273053	-2.37991	-0.0368378	1.38464	-0.099874	-0.101548	0.0221774	0.888909	-0.123359	0.718847
LAD1	0.775296	-1.21206	-1.21206	1.42145	-0.895628	1.49859	0.189741	0.181806	-0.522149	-0.224985
TNNI1	0.443726	1.30698	0.829461	0.636057	0.941934	-0.0684235	-1.69918	-0.555114	-0.578156	-1.25729
PHLDA3	0.538125	-0.695948	-0.735285	-0.0769497	-0.171865	-0.369894	-0.577029	-0.371926	-0.186328	2.5
CSRP1	0.378437	-1.27684	0.688375	-0.323556	0.823439	-0.845368	-1.14053	1.47844	1.04287	-0.825255
NAV1	-0.33009	-0.688788	-0.821558	-0.46314	-0.799215	-0.266766	0.160988	0.175184	0.477479	2.5
IPO9.AS1	0.26786	-0.885006	-0.525912	-0.61379	-1.23806	-0.481705	1.54416	0.577436	1.69999	-0.344973
IPO9	-0.563181	-1.17399	-0.140608	-1.11345	-0.400381	-0.301549	1.28926	0.144935	0.246555	2.01241
SHISA4	-0.505815	-0.522565	-0.186287	-0.772948	-0.778951	0.351252	1.17669	1.09786	1.57188	-1.43111
LMOD1	-0.536466	-1.35333	-0.849793	0.169653	-1.00564	0.859931	0.220249	0.221321	0.216231	2.05784
TIMM17A	-0.625123	-0.388158	-0.202718	-1.13648	-0.313529	0.26414	-0.273386	-0.740841	1.20838	2.20772
RNPEP	0.626234	-0.229975	-0.920832	0.666233	-1.66473	1.72729	0.977123	-0.16165	-0.571007	-0.448683
ELF3.AS1	-0.886307	-1.16664	-0.679168	1.51607	-0.182735	0.75279	-0.0803348	-0.943404	0.0592675	1.61046
ELF3	-0.478117	-0.148399	-0.674003	-0.289575	-0.674003	0.020862	2.5	0.384693	-0.138609	-0.674003
GPR37L1	-0.472866	-1.03731	-1.6668	0.451013	0.945459	0.167968	0.655004	0.797368	1.24606	-1.0859
ARL8A	-0.503075	-1.22275	-0.771698	1.71288	0.237025	0.75439	-0.773436	-0.185601	-0.668244	1.4205
PTPN7	-0.640051	0.281497	0.817967	-1.04511	1.75583	-1.30924	-0.330205	0.648176	-0.928341	0.749484
LGR6	0.602205	0.933123	1.2258	-0.0521011	1.01396	-0.125478	-0.522059	-0.314997	-0.660629	-2.09983
UBE2T	0.556771	0.399351	0.8631	-0.524672	0.198842	0.469057	-1.80675	-0.608049	-1.09941	1.55176
PPP1R12B	-0.542005	-0.309524	-1.3474	-0.405249	-0.745342	1.66298	-0.0256527	0.370287	-0.394773	1.73668
SYT2	0.818497	-0.296664	-0.279237	1.73508	-0.24543	-1.36905	-0.965529	-0.862837	0.24836	1.21681
KDM5B	0.859667	-0.0860823	1.46893	-0.00843666	0.00369914	-1.49375	-0.786285	0.222558	1.17088	-1.35118
PCAT6	-1.42767	0.0920317	1.52509	-0.461772	0.902255	0.1071	0.0770345	0.267388	0.668896	-1.75036
RABIF	-0.284395	-0.709451	-1.027	-0.0573335	-0.264458	-0.437657	0.410663	-0.164948	-0.0907281	2.5
KLHL12	1.64963	0.340206	-0.0571252	-0.870378	0.310561	-1.49728	0.523679	-1.3407	-0.0532206	0.994634
ADIPOR1	-0.315029	-0.92788	-1.04982	0.208341	-0.202604	-0.197817	-0.617539	0.769464	-0.0824521	2.41534
CYB5R1	-0.29063	0.298487	-0.124391	1.5094	-0.768979	1.63157	0.489217	-0.464459	-0.805001	-1.47521
TMEM183A	0.0480805	1.43859	-0.520659	-0.847335	0.668163	1.53112	-0.968742	0.583767	-0.945459	-0.987519
PPFIA4	-0.766731	-0.723629	-0.703136	0.104963	-0.15204	-0.224462	-0.357224	0.0778115	0.0664851	2.5
ADORA1	0.666319	0.535803	0.440203	0.438582	1.14694	-0.45504	0.0263479	0.484428	-1.03601	-2.24758
MYBPH	-0.799645	-0.940525	-0.462859	-0.65123	-0.232896	-0.562658	0.663469	-0.230853	0.976873	2.24032
CHI3L1	-0.837472	-0.546097	-0.450816	-0.174615	-0.624479	-0.297832	-0.237412	0.104448	0.40834	2.5
CHIT1	-0.771359	-0.859019	-0.864189	-0.257829	-0.96698	0.0288529	0.578841	0.343963	0.479865	2.28785
LINC01353	-0.77195	-0.590485	-0.951005	-0.485497	-0.9534	0.45417	0.0467902	0.491433	0.445167	2.31478
LINC01136	-1.07566	-0.727105	-0.497416	-0.895623	-0.896694	-0.173248	1.02953	1.13707	1.71084	0.388297
BTG2	0.318109	0.592963	-0.682867	-0.381148	-0.656103	-1.1409	-0.0515962	-0.840833	0.568457	2.27392
PRELP	0.160551	0.81544	-0.0992668	0.528126	1.67551	-1.31306	0.38835	-0.620968	0.174739	-1.70942
OPTC	0.895925	-0.0379097	1.01236	0.726691	0.0305063	0.205738	0.357823	-1.25785	0.26231	-2.1956
ATP2B4	0.0995803	0.136464	0.908504	0.254874	-0.974566	-0.83865	-0.471355	-1.25725	-0.00820087	2.1506
LAX1	-0.83891	-1.31141	-0.571526	0.0268795	-0.630871	2.29747	0.109837	0.0509734	0.735203	0.132361
ZC3H11A	0.291645	0.466709	0.449057	-1.72807	0.1992	-0.136729	0.124663	-0.0419656	1.82528	-1.4498
SNRPE	-0.479611	0.181297	-0.372117	-0.652254	-0.937245	0.00076618	-0.207713	0.0620558	-0.273427	2.5
LINC00303	0.580606	1.10634	1.32094	0.602015	0.538974	-1.16158	-0.293346	-0.00897596	-1.36638	-1.3186
SOX13	0.347783	0.0350197	0.43663	2.5	-0.813608	-0.334001	-0.484856	-0.57782	-0.408737	-0.767294
ETNK2	-0.866784	0.71786	0.421444	-0.230377	0.493785	-1.87659	-1.21697	0.840292	1.05299	0.664355
ERLNC1	0.37647	2.2756	0.0124738	-0.892333	0.828603	-0.592793	-0.283249	-0.673131	0.0902902	-1.14193
REN	1.33789	0.781399	1.05766	-0.42677	0.899121	-1.04694	-0.901822	0.00218734	-0.0992939	-1.60344
KISS1	-0.835642	-0.689826	0.0997037	1.24879	-1.20364	1.67986	-0.468069	-0.910201	0.961443	0.11759
GOLT1A	0.876387	1.49014	0.760448	-0.499005	1.15938	-0.309708	-0.690718	-0.401121	-0.832298	-1.5535
PLEKHA6	1.03341	1.32918	0.608367	0.351784	0.786318	0.0744348	-0.998738	-0.465289	-1.09905	-1.62042
PPP1R15B	0.883729	0.320923	-1.3995	1.28221	-1.11222	-1.29367	0.717298	0.936015	0.111953	-0.446728
PIK3C2B	-0.315406	0.0254699	-0.0665216	-0.906758	-0.774966	-0.200301	2.5	-0.203173	0.65387	-0.744037
MDM4	-0.0278504	-0.137729	0.427796	-1.35081	0.165948	-0.938222	0.965419	-0.9851	-0.153815	2.03436
LRRN2	-1.00317	-0.621583	-0.209871	0.0727976	-0.50292	0.438906	-0.755226	-0.0702652	0.0963738	2.5
NFASC	-0.767444	-1.20312	-1.193	0.461075	-0.87243	0.370149	0.363089	0.552333	0.316401	1.97295
CNTN2	-0.484465	0.268711	0.458707	-0.723309	0.229067	-1.36547	2.20847	-0.197293	0.526838	-0.921256
RBBP5	0.0886494	0.72305	0.0610654	0.0887724	-0.263354	-0.612824	-0.938852	-0.947623	-0.617893	2.41901
DSTYK	-1.21773	-0.872292	0.792317	0.0109578	0.288888	1.13796	0.634506	0.559619	0.586705	-1.92092
TMCC2	-0.692583	-0.380214	-1.20476	-0.550859	-0.892967	0.0496868	0.951369	0.197776	0.340642	2.18191
NUAK2	0.119818	-1.83356	-0.892444	-0.13376	-0.107238	-0.358023	1.5919	0.184747	1.44947	-0.0209184
KLHDC8A	1.06948	-1.23966	-1.035	0.769132	0.533395	-0.658225	0.371533	0.158956	-1.35869	1.38908
LEMD1.AS1	0.940248	-0.301915	-0.567722	-1.13998	0.464327	0.186196	1.67044	0.958729	-1.11851	-1.09182
LEMD1	-0.812325	-0.254086	0.200906	-0.549092	-0.844156	-0.532341	-1.10498	1.83108	1.37292	0.692074
LEMD1.DT	-0.760537	-0.571546	-1.24088	-0.470973	-0.171389	0.419062	-0.359939	2.25697	0.949891	-0.0506539
CDK18	-0.267979	-0.284166	-0.340604	-0.444093	-0.69584	0.054881	2.5	-0.362189	0.288762	-0.666822
MFSD4A	-1.74678	-0.805077	-0.0533181	1.72814	-0.0206165	-0.580274	0.0121472	-0.412663	0.798815	1.07963
ELK4	-0.421015	-0.649937	-1.40902	-0.29422	-0.201394	-0.262963	0.0266608	0.0455493	0.807585	2.35876
SLC45A3	-1.90159	-0.432156	-0.382942	-0.00732862	-0.206246	0.0332024	1.91084	-0.168282	1.15207	0.00243754
NUCKS1	0.0790905	-0.1041	0.26073	-1.42651	1.0913	-1.68508	-0.562295	1.22789	1.00649	0.112492
RAB29	-0.841059	-1.08317	-1.0438	0.0566182	-0.824175	0.00452916	0.386909	0.524361	0.721743	2.09804
SLC41A1	0.390455	-0.604785	-0.813599	0.351462	-1.16474	-0.331451	0.375336	-0.225286	-0.40162	2.42423
PM20D1	1.36789	0.173773	-0.19164	-0.343606	0.463235	-0.574148	-0.30483	1.18309	0.404231	-2.17799
SLC26A9	-0.738811	-0.682734	1.37892	0.710891	-0.71957	-0.61929	-0.792581	-0.752277	0.38949	1.82596
RAB7B	-1.02501	-1.41811	-1.12317	-0.0929417	-0.405124	0.037294	0.742276	1.06385	1.53096	0.689977
RHEX	0.223235	-0.822151	-1.07393	0.594659	-0.307311	0.554874	0.886666	-0.458122	1.82709	-1.42501
FAM72A	-0.454718	-0.529781	-0.699247	-0.517608	-0.699247	2.18013	1.41638	-0.0949831	0.0983137	-0.699247
SRGAP2	-0.335569	-0.548917	-0.839563	-0.663245	-0.931906	-0.143732	2.47866	0.458672	0.435907	0.0896872
IKBKE	0.367351	-0.253622	-0.686488	1.83018	-2.10884	0.0647587	0.583394	-0.0982873	-0.107135	0.408682
C1orf147	-0.507216	0.0818595	0.211451	-1.27725	0.747327	-1.38263	1.50548	-0.463334	1.41416	-0.329852
RASSF5	-1.32261	-0.601039	-0.983454	-0.433696	-1.10522	0.431764	1.08418	1.21285	0.538196	1.17903
EIF2D	-1.89429	-0.816345	-0.269728	0.20633	-0.749104	0.281921	0.48247	0.0942487	1.64676	1.01775
DYRK3	-0.946698	-1.51501	-1.15895	0.794552	-0.939351	0.704068	0.850112	0.789922	0.488028	0.933328
MAPKAPK2	-0.857889	-0.627558	-0.629617	-0.684659	-0.425775	0.220324	0.656444	-0.300619	0.153269	2.49608
IL19	-0.680863	-0.884316	-0.719504	-0.145643	-0.741148	2.05173	1.40717	0.351822	-0.0472198	-0.592024
FCMR	-1.10656	-0.154431	0.424456	-0.563581	0.561217	0.205302	0.672908	-1.23003	-0.857578	2.0483
C1orf116	-0.174625	-0.828206	-0.406916	0.688301	-0.0232277	0.212741	2.47625	-0.95619	-0.67311	-0.315021
PFKFB2	-0.19486	0.0198471	0.796014	0.55714	0.742831	-0.0925709	-0.645043	0.904238	0.378256	-2.46585
YOD1	0.0840933	-1.07624	0.780898	1.85136	-0.89504	-0.743126	-0.503535	-1.00213	0.585204	0.91852
C4BPB	-0.645302	-0.925598	-1.18177	1.14477	-0.425263	1.41748	-0.113006	-0.212033	-0.60887	1.54959
C4BPA	-0.968721	-1.01341	-0.989243	-0.533937	-0.0764256	-0.377653	0.497711	0.255664	1.3114	1.89462
CD55	0.678348	-0.36903	-0.206523	-0.556722	-1.17659	0.0194325	2.47129	-0.569595	0.164858	-0.45547
CR2	-0.529272	-0.70063	-0.570554	-0.417799	-0.877055	-0.0601611	1.05181	-0.168337	-0.136876	2.40888
CR1	-0.107352	-1.0308	-0.539431	-0.553069	-0.671299	0.452237	2.47046	-0.298684	0.609555	-0.331608
CR1L	-0.134566	1.24797	-0.912577	-0.657252	0.257723	1.68369	-0.270824	0.873991	-0.696874	-1.39127
CD46	-0.224577	-1.03335	-0.583343	0.566517	-0.913587	-0.0293013	-1.0766	0.480913	0.686505	2.12682
MIR29B2CHG	-1.50477	-0.711488	-1.33974	-0.0210278	-0.516515	0.907911	0.797897	0.443768	0.415234	1.52873
CD34	-0.76836	-0.790539	-0.358362	-0.117008	-0.479966	1.47679	2.14924	-0.733725	-0.155474	-0.222589
LINC02767	-1.2457	-0.47369	-0.800065	1.36885	0.0916292	1.38773	1.02875	0.4046	-0.906145	-0.85596
PLXNA2	0.424331	1.16159	1.31646	0.491179	0.0373614	0.133757	-0.45015	-1.42324	-1.79921	0.107913
LINC01717	0.939986	-0.949963	-0.650926	2.22998	0.327693	-0.434796	-1.03069	-0.187437	0.321842	-0.565688
LINC01698	0.119271	-0.972291	0.517245	-1.41948	0.655936	0.933869	-0.796205	1.0983	1.07318	-1.20983
CAMK1G	1.92343	-0.363684	-0.491487	0.876893	0.520189	0.715562	-1.45613	-0.156235	-0.775672	-0.792864
LAMB3	0.11102	0.372181	1.0153	1.13279	0.445292	-0.593674	-1.1565	0.24626	0.507812	-2.08048
HSD11B1.AS1	-0.483534	0.155756	-0.576384	1.09749	0.388153	1.26852	-0.28011	-0.199746	0.796205	-2.16636
HSD11B1	1.47476	1.25494	0.553037	0.0836541	-0.205388	-0.374903	0.476315	-0.4501	-0.975697	-1.83662
TRAF3IP3	-0.182029	-1.01712	-0.980219	-0.0327041	-1.094	1.02656	1.9192	-0.440999	-0.109702	0.911001
C1orf74	0.237875	0.949462	-0.747472	-0.786058	0.998886	-0.569268	0.272809	1.69602	-0.532797	-1.51945
IRF6	-0.117412	-0.661143	0.0906251	-0.570866	2.44123	-0.400128	0.579057	0.40283	-0.737948	-1.02624
UTP25	0.589034	1.45535	1.1175	-0.314078	0.89967	-0.386275	-0.438276	-0.283575	-0.833197	-1.80616
SYT14	0.183326	-0.789168	0.97433	0.886335	-0.332508	0.492876	1.17745	-0.10461	-0.305207	-2.18282
SERTAD4.AS1	-0.0180628	-1.32316	0.0338592	-0.205779	-0.089106	1.16106	2.12408	-0.313468	-0.296255	-1.07317
SERTAD4	-0.770459	-0.781458	-1.3924	1.10735	-1.37798	0.912885	1.02625	0.286951	0.124268	0.864602
HHAT	0.328699	0.274672	0.0314639	0.740398	-0.665115	1.13629	-1.28973	-0.691466	-1.413	1.54779
KCNH1	-0.322316	-0.299347	0.533042	-0.500436	-1.35565	0.908975	2.2294	-0.584912	-0.0695746	-0.539183
KCNH1.IT1	-0.235986	-0.341038	-0.341038	-0.341038	-0.341038	-0.219621	2.5	-0.341038	-0.341038	-0.341038
RCOR3	-0.688802	0.0383688	0.26891	-1.04123	0.818515	-0.484239	-0.205657	2.11909	0.479153	-1.30411
TRAF5	-1.01933	-0.641732	-0.47246	0.111801	-0.90953	0.127192	0.158257	-0.0177113	0.128112	2.5
LINC00467	-0.54386	-1.72277	-0.470485	1.60133	-0.645166	0.166876	-0.0603749	0.91056	1.21322	-0.449341
RD3	-0.751946	-0.958666	-0.715452	0.184368	-0.628962	1.74766	1.65002	-0.445093	-0.58674	0.504814
SLC30A1	0.545049	-0.809291	-0.745267	1.10241	-1.42349	1.67363	0.750205	-0.904163	-0.255274	0.0661936
LINC01693	2.24031	0.906937	0.192773	-0.25582	-0.509588	0.55766	-0.835048	-0.835048	-0.627128	-0.835048
NEK2	-0.734583	1.04346	1.60283	-0.734583	1.55785	-0.734583	-0.734583	-0.0705955	-0.460631	-0.734583
LPGAT1	-0.533955	0.542071	-0.517283	-0.462699	-0.197977	0.665724	0.932076	0.338589	1.37454	-2.14108
LPGAT1.AS1	0.17512	-0.0394827	2.5	-0.475466	0.54428	-0.393115	-0.823114	-0.212663	-0.289231	-1.02346
INTS7	-0.173372	-0.661813	0.130233	1.02476	-0.373941	-0.0892729	1.49863	0.292397	0.52311	-2.17072
DTL	-0.383718	0.870002	-0.0326789	-0.269976	2.39476	-0.231356	-0.756158	-0.507302	0.097486	-1.18105
LINC02608	1.26781	-0.446814	-0.236509	1.00665	0.132362	-1.03763	-0.823966	0.170674	1.45357	-1.48615
PPP2R5A	1.52102	1.34727	1.0357	0.0488372	0.237833	-0.805776	-0.729536	-0.576009	-0.859888	-1.21945
PACC1	-0.154068	0.242266	0.330787	-0.964688	0.641916	-0.0500664	0.985119	0.465487	0.857191	-2.35394
NENF	0.0236842	-0.37266	-1.35054	-1.48691	-0.0145735	0.362769	-0.173821	1.62458	-0.0349147	1.42239
LINC02771	1.38522	0.722319	-0.254984	0.632571	1.55613	-0.631255	-1.3598	-0.803573	-0.657746	-0.588884
LINC01740	1.85045	0.123011	-0.902797	0.566968	-0.835785	-0.345946	-0.270798	-0.337057	-1.2293	1.38126
ATF3	-0.362883	-0.711127	-0.541451	-0.504054	-0.712563	-0.129884	0.066747	-0.0813634	0.294624	2.5
LINC02773	-0.186282	-0.322518	-1.09492	-1.09492	-0.196323	1.42649	1.56019	0.857913	0.145298	-1.09492
BATF3	-0.185763	-0.560647	-1.04215	-0.425332	-0.763321	-0.425012	0.675994	0.0482271	0.204149	2.47385
NSL1	-1.55244	-0.252302	-0.600383	-0.675999	-0.898562	0.687659	1.23795	0.22044	0.153162	1.68047
TATDN3	-0.159177	-0.540057	-0.0387367	-1.30903	-1.09709	-0.654554	1.49252	0.359314	0.237143	1.70966
SPATA45	-1.40578	0.655187	-0.638273	0.358491	-1.16695	1.20416	1.48067	-0.955821	0.359095	0.109221
FLVCR1.DT	0.162693	1.25808	1.25328	-1.04597	0.856772	0.594356	-0.753648	-0.389494	-0.245243	-1.69082
FLVCR1	-0.502962	-1.4585	-0.997056	0.460936	-0.822186	1.05922	1.01893	1.01125	0.989232	-0.758864
VASH2	-0.232592	-0.660307	1.27206	-0.135	1.54997	0.590019	-1.16316	-0.262519	0.579486	-1.53797
ANGEL2	0.137818	0.659073	-1.53551	0.660215	-1.09305	0.21555	1.79135	-0.478363	-0.889259	0.532178
RPS6KC1	-0.824207	-0.905327	-1.12029	0.132172	-1.23806	0.938288	0.390877	0.181705	0.656313	1.78853
PROX1.AS1	-0.526651	-0.861176	-0.196586	-0.271485	-1.11884	0.284995	2.39895	-0.387334	-0.108551	0.786678
PROX1	-0.533715	-0.858196	-0.256831	-0.573208	-0.664515	0.113415	2.5	-0.539252	0.332305	0.420357
LINC02775	-0.264199	0.973793	-0.898956	-1.2728	-0.431356	-0.752482	2.11678	0.412848	-0.209694	0.326059
SMYD2	-0.705935	-0.67858	-0.52309	-0.303042	-0.185916	0.00408088	0.464666	-0.414232	-0.330817	2.5
PTPN14	-0.642564	-0.534439	-0.242522	-0.377198	-0.34089	-0.0218499	-0.698518	0.169995	-0.0442173	2.5
CENPF	0.629111	0.729558	-0.0744133	-0.406458	0.610927	-0.91135	1.92839	-0.0804791	-1.33762	-1.08767
KCNK2	-0.998139	-1.15182	-0.756439	0.436627	-1.17049	0.0452772	0.397855	1.0468	0.376591	1.77374
KCTD3	-0.716717	-0.768396	-0.504644	-0.811533	-1.12061	-0.595849	0.855012	1.41064	1.36573	0.886363
USH2A	0.0272527	-0.564006	-1.31	0.22222	-0.644789	2.33418	0.791095	-0.629445	-0.0695193	-0.156994
ESRRG	0.449543	0.472728	0.719238	1.69229	0.146207	0.150471	-0.435125	-0.451738	-0.667467	-2.07614
GPATCH2	0.914586	0.881968	0.194166	-0.0758814	0.0567081	-0.126147	0.882379	0.0886885	-0.274571	-2.5
SPATA17	1.09484	-1.1446	-0.181264	0.433284	-1.21303	1.95759	0.238472	0.0192547	-0.298705	-0.905841
LINC00210	-0.734348	-0.689923	-0.639746	-0.784779	-0.770993	-0.0161531	0.0653475	0.721487	2.36832	0.480793
RRP15	0.132603	0.321942	-0.579016	-0.396363	-0.258337	-0.53687	0.310606	1.3957	1.524	-1.91426
TGFB2.AS1	0.328115	-0.490346	-0.873814	-0.498444	-0.0844176	-0.224069	2.5	0.53061	-0.222492	-0.975217
TGFB2	-0.689645	-0.869656	-0.735459	-0.0557625	-0.988727	0.3507	0.333435	0.0546494	0.153904	2.44656
LINC01710	0.805106	-0.377037	1.30041	-1.897	0.0253899	-0.752156	0.816636	0.942453	0.0293043	-0.893104
LYPLAL1.DT	0.168514	-0.804863	-0.991366	2.5	-0.533662	0.488804	-0.283334	-0.12742	-0.418668	-0.0558087
LYPLAL1	0.474366	0.219485	0.995695	0.241829	0.356201	0.589833	0.700487	-0.223533	-0.957595	-2.39677
LYPLAL1.AS1	1.53552	0.185611	1.06136	-1.78703	0.885604	-0.75936	-0.479042	-0.825036	0.0964224	0.085946
SLC30A10	0.856508	1.03386	0.811772	-0.777559	0.957457	0.345314	0.170577	-0.559087	-0.9062	-1.93264
BPNT1	0.374434	-0.384691	1.64171	-0.0298334	-0.928442	-0.155119	-1.88547	-0.176398	0.352449	1.19135
IARS2	1.51545	0.332343	-0.479334	1.15561	0.00942771	-0.981553	1.11373	-0.556002	-0.674476	-1.43519
RAB3GAP2	-0.539646	-0.830714	-1.60985	-0.431429	-0.673776	-0.0788752	0.971808	0.723771	0.87019	1.59852
MARK1	-1.23208	0.417865	0.21306	-1.38794	0.810839	0.638163	-0.490074	-0.229871	-0.631729	1.89177
C1orf115	-0.619414	1.16963	0.454396	-0.816292	2.01681	-0.978728	-0.00477602	-0.547253	0.304352	-0.978728
LINC01352	0.308131	0.368352	1.49045	-0.947336	0.285557	-1.52539	-0.614587	1.47483	-0.83017	-0.00983272
HLX.AS1	-0.134921	-0.916273	-0.896293	0.301582	-0.479973	-0.262758	-0.295515	0.65566	-0.464593	2.49308
HLX	-0.0485282	-0.0437633	-0.514115	-0.477339	-1.02159	-0.244909	2.5	0.24865	0.122752	-0.648429
LINC02817	-0.336846	-0.646587	-0.656422	-0.279695	-0.641322	0.856846	-0.679267	0.520243	-0.542641	2.40569
DUSP10	1.60073	-0.281891	0.369462	-0.902581	-1.13477	-0.190047	1.09568	-0.00962466	0.895509	-1.44247
LINC01655	-0.235704	-0.808834	-0.362031	2.5	-0.819756	0.617434	-0.629077	0.157348	-0.365973	-0.110608
LINC02257	-0.845563	-0.0357955	-0.540497	-0.690192	-0.189346	-0.91519	0.320078	-0.262812	0.719527	2.43979
LINC02474	-1.2142	0.609875	0.44549	1.17345	-0.326012	-0.516769	-0.658423	-0.22581	-1.13824	1.85065
LINC01705	-0.0406897	-0.929644	-0.654929	1.05318	-1.38186	0.998872	0.629351	-0.566281	-0.68848	1.58049
HHIPL2	0.134958	-0.615319	-1.41435	2.11698	-0.133491	0.200839	1.04573	-0.923944	-0.0809009	-0.330506
TAF1A	1.19996	1.24444	0.539257	-1.53048	0.206378	-1.36789	0.0224339	0.219659	0.531044	-1.0648
TAF1A.AS1	0.695975	0.651542	1.23663	-0.544958	0.528454	-0.574527	-0.270334	0.068164	0.514146	-2.30509
MIA3	-0.33283	-0.528468	-0.696089	-0.118975	-0.603882	-0.324896	0.126685	-0.345316	0.0854448	2.5
AIDA	0.622328	0.109907	-0.846562	-0.780676	-0.774871	0.388801	1.32067	1.55323	-0.0555696	-1.53725
BROX	-0.528247	-1.17268	0.368137	0.352241	1.10799	0.385953	1.13	0.110671	0.323394	-2.07746
FAM177B	-0.0685401	-0.799548	-0.680985	-0.392471	-0.88445	-0.427226	0.51039	-0.127847	0.34533	2.5
DISP1	0.788283	0.151749	0.595358	-0.373693	0.801759	-0.23617	1.26859	-0.245664	-0.450074	-2.30014
TLR5	-0.614152	0.564964	0.907116	1.60335	-0.946583	0.232436	0.655629	-0.614316	-1.77556	-0.0128882
SUSD4	-0.266779	-0.789027	-0.657462	0.39765	-0.0700964	2.45418	0.595908	-0.66888	-0.939314	-0.0561804
CAPN8	-0.293409	-1.42385	-1.0128	-0.00717717	-0.636061	-0.552591	1.35974	0.387515	0.465399	1.71323
CAPN2	0.121848	0.882943	0.622656	-0.639664	-0.168601	-0.649973	-1.03386	-0.602316	-0.758183	2.22515
TP53BP2	0.813877	0.120594	0.564698	1.33981	0.631754	-0.497531	-0.602653	-0.236661	0.130235	-2.26413
FBXO28	-0.588584	-0.584128	-0.660777	0.884677	-1.20695	0.685228	0.680378	-0.906392	-0.256995	1.95354
DEGS1	1.11168	-1.51127	1.17234	1.09087	-1.16211	0.273794	0.611846	-0.241117	-0.39732	-0.948705
NVL	-0.565738	0.162675	0.480058	1.18365	0.53983	0.612527	0.903856	-0.515319	-0.579621	-2.22192
CNIH4	-0.451878	-0.204436	0.0490918	0.447006	-0.855193	1.40474	-0.344799	-0.53738	-1.38422	1.87708
WDR26	0.691548	0.874635	1.17957	-0.11627	0.830989	-0.545106	-0.116982	-0.165889	-0.352404	-2.28009
CNIH3	-0.899851	-0.947873	-0.379996	1.04312	-1.05651	1.16071	-0.03446	0.494726	-0.94644	1.56657
LINC02813	0.278396	-0.60163	-1.59378	-0.510783	-1.15779	0.317709	1.34824	0.167267	1.56064	0.191738
DNAH14	-0.645058	-0.571313	-0.0921957	0.946198	-0.814526	1.60539	1.55495	-0.294442	-0.542773	-1.14622
LBR	0.196182	-1.09218	-1.00383	-0.393402	0.164842	-1.12445	2.19323	0.0695883	0.42616	0.563864
LINC02765	1.03237	-0.814597	-1.24926	1.25382	-0.492204	0.40081	1.37972	-0.676781	0.299181	-1.13306
ENAH	-0.921987	-0.689957	-0.509024	-0.753705	-0.694643	-0.390038	0.48978	0.495615	0.679414	2.29455
SRP9	0.197824	-0.289609	0.600906	1.72362	-0.0585978	0.905136	0.142545	-0.637385	-0.600821	-1.98362
EPHX1	1.33036	0.35902	0.578537	1.42829	0.34713	-0.0131415	-0.715343	-0.742089	-0.944439	-1.62833
TMEM63A	-0.463046	-0.34741	-0.70677	1.00766	-0.0637443	1.34903	1.52981	0.0608819	-0.881533	-1.48489
PYCR2	0.768582	1.24614	-0.193821	0.973794	1.11434	0.204273	-1.06602	-0.529412	-1.24225	-1.27564
LEFTY2	-0.0694566	1.41921	0.933175	-1.03741	1.41578	-1.03741	-1.03741	0.384115	-0.12575	-0.84484
SDE2	-0.483822	-0.156791	-0.252125	-0.598202	-1.04639	-0.554487	-0.662554	1.63355	0.176921	1.94391
LINC01703	-0.154493	-0.494386	0.859269	2.38917	-0.471867	-0.460112	-1.04883	-0.639525	-0.402918	0.423694
ACBD3	-1.13251	-0.141192	-0.258817	-0.5601	-0.408983	-0.96744	0.351258	0.283291	0.419056	2.41544
ACBD3.AS1	1.92436	0.0416379	-0.747298	-0.847069	0.072956	-0.0336655	1.43142	-0.134523	-0.360313	-1.34751
MIXL1	-0.507226	-0.78492	0.0833262	0.35274	2.37508	0.137964	-0.78492	-0.78492	0.697798	-0.78492
LIN9	1.38889	0.690971	-0.208396	1.52938	-0.478276	-1.83962	-0.14115	-0.486052	0.117197	-0.572947
PARP1	-0.655783	-1.53082	-1.24333	-0.342734	-0.405905	1.00383	0.0802938	1.13096	1.27976	0.683735
STUM	-1.73461	0.286989	0.599755	-0.444382	-0.283174	0.36409	-1.06404	1.98397	0.264192	0.027211
ITPKB	-0.935417	0.478151	-0.59929	-0.0740239	-1.36736	0.152828	2.11152	0.575056	-0.799695	0.458227
ITPKB.IT1	-0.412272	-1.13962	-0.897097	-0.0283696	-0.776287	0.580078	0.229798	0.0318962	0.0176193	2.39426
ITPKB.AS1	-0.639162	-0.781579	-0.936888	-0.0747932	-0.510726	-0.544418	-0.553036	0.785859	1.22742	2.02732
PSEN2	-0.52459	-0.531049	-0.353274	-0.724266	-0.456728	0.0796737	0.0228232	-0.150228	-0.108911	2.5
COQ8A	-0.613776	0.351381	-0.415223	-1.05065	-0.181215	-0.189852	-1.05654	-0.143258	1.11304	2.18609
CDC42BPA	-0.423893	1.25653	0.0856294	-1.03519	0.456086	1.28391	-0.499398	1.12187	-0.75072	-1.49482
LINC01641	-0.105099	-0.745629	2.42918	-0.852795	-0.500483	-0.190544	0.294561	0.494504	0.2391	-1.0628
ZNF678	-0.371763	0.0303647	-1.00069	-1.39521	-0.645303	0.430022	1.44957	-0.330002	0.0734606	1.75955
SNAP47	-0.581575	-0.22018	-1.22617	0.647982	-0.624716	1.97923	0.751877	-0.113112	-1.20558	0.592237
JMJD4	1.3284	0.883005	-0.308668	-1.54477	-0.523503	-0.0961225	1.48218	-0.827748	0.408428	-0.801205
PRSS38	2.30707	1.35438	-0.305603	-0.450942	-0.207536	-0.632492	-0.558051	-0.609269	-0.35457	-0.542995
WNT9A	0.45862	-0.105537	-0.23475	1.48681	-1.62379	-0.381215	1.50067	0.0615619	0.0510532	-1.21342
WNT3A	-0.240491	0.0827306	-0.632973	1.69142	-0.565278	-1.16396	1.42346	0.504939	0.1962	-1.29604
ARF1	-0.546377	-0.516965	-0.745396	-0.221043	-0.582904	-0.115923	0.407128	-0.392387	0.0389289	2.5
C1orf35	0.215382	0.705174	-0.43381	-0.479486	1.38395	-2.11732	-0.274372	-0.56432	0.677965	0.886837
MRPL55	0.199326	-0.304518	0.863717	-0.149167	1.6678	-0.631961	-1.58466	0.829798	0.367941	-1.25827
GUK1	-1.34461	-1.37705	0.200304	0.800997	-0.344688	1.64653	-0.344577	0.719738	0.778794	-0.735443
GJC2	-0.37475	0.55012	1.53979	-1.36827	-0.50838	0.910201	0.763533	-0.0491351	-1.61789	0.154775
IBA57.DT	0.0440283	0.493194	0.395874	0.180174	1.65056	-1.40143	-0.848772	-1.16603	1.21626	-0.563865
IBA57	-0.210629	-0.74322	-0.508909	0.139238	-0.5033	-0.174237	0.0510288	-0.390008	-0.402975	2.5
OBSCN.AS1	1.91401	-0.914929	-0.511488	-0.485165	-0.61779	0.38934	-0.177404	-0.24451	1.58255	-0.934612
OBSCN	-0.104569	0.717709	0.650745	-0.393088	-0.0205285	0.43018	-0.711308	-1.39529	-1.1548	1.98095
TRIM11	1.12277	0.262983	0.951602	-1.14593	-0.11207	0.483241	-0.366869	-2.06248	0.903154	-0.0364063
TRIM17	-1.3228	1.60865	0.582827	-0.494069	-0.584622	1.23643	0.519144	-0.680285	0.309483	-1.17475
RNF187	-0.0472729	-0.425559	1.37818	0.523512	-0.215593	0.42745	0.641182	-0.176779	0.317825	-2.42294
RHOU	-0.639801	0.285694	-0.334873	-0.821515	-0.720606	-0.0383031	-0.102696	-0.148092	-0.152897	2.5
LINC02815	-0.294119	-0.773419	0.0162909	1.69115	-0.468579	0.818411	0.618687	-1.2774	-1.28274	0.951715
LINC02814	0.501018	0.928261	0.158749	0.265739	0.153559	1.11697	-1.28054	-1.01634	-1.73757	0.910162
RAB4A	1.19074	0.907788	0.335676	0.28231	-0.0407224	-1.13576	-1.41267	-0.619958	-0.93114	1.42374
CCSAP	-0.39462	-0.674854	-0.325845	-0.892488	-1.29027	-0.430391	2.1029	0.610314	0.611696	0.683564
ACTA1	-0.40859	0.079337	-0.148583	0.250678	-0.935249	-0.577773	-0.234945	-0.961189	0.409083	2.5
NUP133	-0.304608	-1.19834	1.42734	0.381632	0.705292	-1.90829	0.82582	0.0756911	0.478109	-0.482647
ABCB10	-1.12197	-0.314029	0.209754	-1.48451	1.99666	0.295602	0.845934	0.265855	0.036861	-0.730152
TAF5L	-0.797245	0.0269612	1.45451	-0.0711483	1.07374	-0.275196	0.608397	-0.277333	0.363331	-2.10601
URB2	0.575466	0.0727215	-0.542599	-0.75856	0.550778	0.78164	0.505148	1.28221	-0.249133	-2.21768
LINC01682	0.27202	-0.315082	-0.494687	1.51913	0.974086	-1.02604	0.324821	1.12665	-1.36863	-1.01226
LINC01736	-0.170478	-0.30121	-0.524594	-0.761405	-0.411679	0.312255	2.5	-0.278505	0.00697565	-0.581145
GALNT2	-0.480722	-0.911692	-0.777058	-0.635548	-0.583069	-0.272099	0.195629	0.0694288	1.10198	2.29315
PGBD5	0.559626	1.75731	-0.444665	-0.53812	0.635154	-0.207227	0.107773	0.0338092	0.239865	-2.14353
COG2	-0.138286	0.569497	0.672734	-1.48572	0.208701	-0.235116	0.257857	0.268097	1.63707	-1.75483
AGT	1.38596	0.929805	-1.15451	-0.502876	1.3247	-0.889443	-1.28726	0.0290972	0.535832	-0.371309
CAPN9	0.391686	-0.0822409	0.909024	-0.0556828	0.609208	-0.663292	0.141293	0.933049	0.309535	-2.49258
C1orf198	0.00341379	-0.293908	-0.273868	0.877653	0.0957857	0.957019	0.253847	0.599984	0.348598	-2.5
TTC13	1.09678	0.75076	1.54771	-0.141945	-0.584602	-0.720067	-0.0632747	0.0875721	0.0134535	-1.98639
ARV1	0.189636	0.792182	1.38683	-0.84527	1.44919	-0.446495	-0.920392	-0.181431	0.155319	-1.57957
FAM89A	-0.714324	-1.15178	-1.04683	-0.210174	-1.27391	1.04054	0.400052	0.762341	0.806052	1.38803
TRIM67	-1.20587	-0.399103	-0.617285	0.192007	-0.0223603	1.13077	0.691007	-0.812846	-0.893555	1.93723
C1orf131	0.971409	-0.659373	0.115091	1.64289	-0.98948	-0.395809	-0.732841	-0.58177	-0.846876	1.47676
GNPAT	0.157192	0.0266753	-0.76533	0.733044	-1.58889	1.65757	1.10918	0.11051	-1.10738	-0.332565
SPRTN	0.57097	-0.548325	1.64345	1.28629	-0.0848313	0.111239	-0.599675	-1.02238	-1.59299	0.23625
EGLN1	-0.429938	-0.71811	-0.692039	2.13878	-0.198796	-1.03222	0.432626	-0.806057	0.177604	1.12815
TSNAX	-0.239814	-0.0249331	0.0872553	-2.18444	0.0365608	-0.694268	1.52614	0.798268	-0.137743	0.832969
LINC00582	-0.357803	-0.0864904	0.694312	-0.234919	-0.631078	-0.743867	2.01118	-0.529499	1.17257	-1.29441
DISC1	-0.387213	0.196583	-1.33222	-0.299158	-0.241519	1.22201	1.29993	1.16472	-0.0933074	-1.52983
DISC1.IT1	0.668401	-0.311367	-1.03988	-0.543528	-0.47794	2.23564	-0.0271586	0.82795	-0.292234	-1.03988
SIPA1L2	0.373462	-1.15852	-1.37772	0.97192	-1.14241	-0.0715868	0.568731	-0.283574	0.461951	1.65775
LINC01744	0.747877	-0.395895	0.501245	-1.7437	0.56428	-0.623327	1.54044	-0.316133	0.804579	-1.07936
NTPCR	0.434527	0.965917	0.815427	0.438111	1.27586	-0.414281	-1.11978	-0.175471	-0.252167	-1.96814
PCNX2	-0.396364	-0.424819	0.597555	-0.151075	-0.543446	-0.305197	2.5	-0.411051	-0.791163	-0.229003
MAP3K21	-0.548925	-0.991598	-1.05087	0.162194	-0.506088	-0.3315	-0.0983454	0.495063	0.474478	2.39559
KCNK1	-0.962581	-0.630609	-0.315857	-0.854919	-0.534501	-0.228875	2.02979	1.31104	0.663676	-0.477169
SLC35F3	-0.642119	-0.690314	1.43018	0.140635	-0.41293	0.727771	1.8337	-0.579623	-0.987893	-0.819411
COA6.AS1	-0.581418	-0.942344	-0.326578	1.10241	1.89554	-0.805889	-0.774514	0.680143	0.62345	-0.8708
COA6	-0.651145	-1.20627	-1.04362	0.861423	0.319889	2.17512	0.330671	-0.172001	-0.560779	-0.0532848
TARBP1	-0.053595	-1.85999	-0.828521	1.2073	-0.970013	0.411288	1.25129	0.38395	-0.253183	0.711472
LINC01354	-0.224414	-0.21547	-0.505777	-0.574056	-0.707941	-0.533841	-0.187388	0.750293	-0.40349	2.5
IRF2BP2	-0.275112	-0.711229	-1.45751	1.35247	-0.962245	1.2761	-0.527974	-0.0681718	0.102158	1.27151
LINC00184	-1.29824	-0.28787	-1.27275	-0.291783	0.389091	1.93754	-0.104957	1.03764	0.459269	-0.567946
LINC01132	-0.907383	-1.13556	-0.900891	-0.486979	0.407158	-0.396404	-0.484743	0.94556	1.41686	1.54238
LINC01348	-0.814115	-0.742442	-0.865377	-0.71409	-0.742329	0.14935	0.502578	-0.00976671	2.10011	1.13608
TOMM20	-0.165369	-0.495427	-1.17765	0.585527	-0.406345	0.482192	-0.234528	-0.304104	-0.720218	2.43592
RBM34	-1.1716	0.168428	-0.275835	0.82996	0.442674	-1.16752	0.16853	2.02938	0.0374818	-1.0615
ARID4B	-0.544355	-0.970179	0.0843001	-1.36297	-0.236119	-0.465042	0.212145	0.0732228	1.14273	2.06626
GGPS1	-0.49715	-0.674466	-0.853378	0.710448	0.0629913	2.15488	0.938256	-0.138058	-0.668649	-1.03488
TBCE	-0.0132226	1.06259	-1.06895	1.84419	0.0897797	0.789295	-0.64545	0.0474838	-0.879547	-1.22617
B3GALNT2	-1.12385	0.483473	-0.0089176	-0.48667	-0.715443	0.792699	0.0291114	-0.376009	-0.8777	2.2833
GNG4	-0.75912	-0.712669	-0.720749	-0.327034	-0.71544	0.20081	0.550603	-0.0847996	0.0334901	2.5
LYST	-0.926881	-0.538498	-0.823187	-0.803673	-0.740733	-0.121813	0.430708	0.745342	0.564102	2.21463
LYST.AS1	1.61996	1.17857	1.18548	-0.387172	0.310045	-0.970722	-0.414633	-0.970722	-0.580081	-0.970722
LINC02768	-0.555496	-0.416694	0.327781	1.36773	-0.148972	0.029392	-1.22195	1.96416	-0.312592	-1.03336
NID1	0.380186	1.75698	0.530968	-0.230122	1.05988	-1.17714	-1.61584	0.048996	-0.493291	-0.260617
GPR137B	1.35279	1.07307	1.34905	-0.376194	0.0518612	-0.238415	-1.81136	-0.294346	-0.647244	-0.459212
ERO1B	-0.353892	0.431607	0.479382	0.232613	-0.445223	0.829254	-0.456054	0.799294	0.903015	-2.42
EDARADD	-1.1334	-1.23256	-0.676972	0.844198	-0.899122	0.284479	-0.148668	0.477884	0.609661	1.8745
LGALS8	-1.31989	-1.1779	-0.564964	0.76364	-0.957663	0.994152	0.662068	-0.169494	0.167713	1.60233
HEATR1	0.484105	-0.141847	-0.608353	-0.912974	-0.728117	-0.732654	0.626528	0.0170331	-0.431822	2.4281
ACTN2	-0.468982	-0.654221	-0.91697	-0.860507	-0.88908	-0.147923	0.649411	0.546034	0.511299	2.23094
MTR	-0.584681	-0.751876	-0.859817	0.139364	-0.861938	0.596352	0.643457	0.589576	-1.01732	2.10689
RYR2	0.250538	-0.062651	-0.340076	-0.19877	-0.94423	0.299731	2.5	-0.68113	-0.588155	-0.35463
ZP4	0.157977	0.320137	0.154074	-0.225955	-1.63119	0.53386	-0.165265	-0.184721	-1.09943	2.14051
LINC01139	-0.150479	0.275701	0.647299	0.52051	-0.929211	1.46846	-1.22166	1.31051	-0.699476	-1.22166
CHRM3	-0.780753	0.762502	-0.205442	0.769435	0.255673	0.200852	-0.629257	-0.582599	-1.67168	1.88127
CHRM3.AS2	-0.469685	-0.737918	-0.72815	-0.00963301	-1.06074	1.87366	1.56493	-0.463919	-0.433769	0.465227
FMN2	0.620554	-1.03545	0.178048	1.07049	-0.259292	1.94581	0.150197	-0.869688	-1.13652	-0.664153
GREM2	-0.582043	0.0181879	0.477048	0.617195	0.143395	-0.868468	-0.438256	0.196194	2.08273	-1.64598
RGS7	0.882693	0.465221	1.32018	1.16439	0.399459	0.0846393	-1.20653	-0.852921	-1.06336	-1.19376
FH	1.01737	1.04401	1.21104	0.668641	-0.0667442	-0.364487	-0.677666	-0.321311	-0.510664	-2.00019
KMO	-0.396414	-0.761917	-0.87901	-0.573676	-0.76544	-0.140491	0.0517851	-0.0482752	1.32209	2.19135
OPN3	-0.582319	-0.970203	-0.20908	-0.62408	-0.947686	0.0645991	-0.242195	1.89735	-0.0368969	1.6505
CHML	-0.799542	-0.633536	-1.05154	0.119576	-0.229613	-0.671238	1.40276	0.381956	1.99068	-0.509506
WDR64	1.10294	-0.890449	-0.673883	0.657055	-0.835425	1.06897	1.20096	0.530533	-0.759365	-1.40134
EXO1	-1.11578	-0.94043	-0.44576	-0.820521	-0.689696	-0.0449616	1.4759	0.282148	0.592719	1.70639
MAP1LC3C	2.15465	0.1558	-1.33372	-0.221208	-0.452732	0.227264	-0.142469	0.505925	0.440204	-1.33372
PLD5	1.03919	0.76606	0.402634	-0.294864	-0.375159	-0.950331	1.75988	-0.515113	-0.209348	-1.62295
CEP170	-1.02743	-0.445156	0.37149	-0.0858676	-0.097257	0.294544	2.14531	0.849336	-0.71012	-1.29485
SDCCAG8	-0.943166	-0.507929	-0.909342	0.0141356	-0.833616	1.87901	1.35449	-0.190834	-0.60934	0.746591
AKT3	0.331273	0.716146	1.48634	0.267213	0.228632	-0.673256	0.131632	0.40212	-2.23114	-0.658967
AKT3.IT1	0.0879401	1.00082	-0.809026	-1.39738	0.846719	-0.352248	-1.30123	0.42116	1.62967	-0.126424
LINC02774	1.107	1.31079	1.15234	0.515158	0.401195	-0.470487	-0.887093	-0.915536	-1.05124	-1.16213
ZBTB18	0.0542971	-0.206008	-0.833936	1.68457	-1.10022	0.118688	-0.37608	0.8785	-1.38651	1.1667
C1orf100	-1.52756	-1.19988	-0.721506	0.875023	-0.120884	-0.176113	-0.134762	0.396732	1.70205	0.906892
CATSPERE	-0.94348	-0.812813	-1.07261	0.380926	-0.431967	1.55024	1.82347	-0.372392	-0.275936	0.154565
DESI2	-0.560863	-1.12491	-1.69726	1.25146	0.689528	1.48342	0.303674	0.179525	-0.394812	-0.129757
COX20	0.450556	-0.294534	-1.07987	-1.18979	-0.0935647	0.528207	-0.682429	1.0611	-0.65439	1.95471
HNRNPU	-1.13797	-0.975599	-0.83535	-0.173891	0.0466464	0.119625	1.03989	0.108014	-0.376324	2.18496
EFCAB2	-0.285612	-0.382616	1.14112	0.284592	0.850118	-0.744114	-1.67639	-0.20264	-0.663866	1.67941
KIF26B	0.972985	-1.05615	-0.781176	-0.0159979	-0.82159	0.148319	0.34936	2.20797	-0.756247	-0.247475
KIF26B.AS1	-1.24041	0.637447	1.78621	0.347441	-0.212072	0.278603	-1.10695	1.07727	-0.841805	-0.725742
SMYD3	-0.540943	-0.114499	1.63863	1.23927	0.655387	0.676486	-1.20325	-0.892305	-1.10232	-0.356465
SMYD3.IT1	1.20159	0.699924	0.169851	-0.467658	-0.741813	-0.604216	0.676955	-0.420431	1.34542	-1.85962
TFB2M	0.959519	1.57395	0.265828	-0.244287	1.00285	-0.649889	-0.575771	-0.126552	-0.307966	-1.89769
CNST	0.260209	0.269046	1.08417	1.5336	0.142815	0.485059	-0.09498	-0.810911	-1.05066	-1.81835
SCCPDH	-1.03299	-1.01263	-0.286637	0.338452	-1.09597	0.238714	0.280494	0.272408	-0.0039484	2.30212
LINC01341	-1.48806	-0.186487	-0.771083	-0.0352516	0.951972	-0.230587	-0.606545	0.323401	-0.126937	2.16958
AHCTF1	1.08094	0.286665	-0.916293	-1.76537	0.566308	-1.17444	0.971198	0.903384	-0.384111	0.431718
ZNF670	-0.580963	-1.03665	-1.05248	-0.170856	-0.650439	0.0880445	0.150736	0.102059	0.859749	2.29081
ZNF669	0.149443	-0.864762	-0.712954	-0.899177	-0.455461	0.52816	-0.222526	2.37521	0.655299	-0.553234
ZNF124	-0.335629	-1.04983	-1.19321	-0.415357	-1.03831	0.120945	1.27162	0.425982	0.455982	1.75779
ZNF496	-0.886029	-0.379857	0.429866	0.74195	0.926874	1.42468	0.561511	-0.412726	-0.473105	-1.93316
NLRP3	0.0886748	-0.27945	-0.706524	-0.943318	-0.593925	-0.589859	2.4742	0.285628	0.67363	-0.409054
GCSAML	-0.768945	-0.827678	0.0979454	-0.469961	-1.09554	0.923636	1.53993	-0.910476	1.49644	0.0146495
TRIM58	0.757011	-1.0455	-0.289158	0.64728	0.93773	-0.541543	-1.25589	1.6147	0.340721	-1.16536
OR2L5	0.0515221	-0.597899	-0.684984	-0.0940951	-0.285066	-0.167908	2.5	0.126825	-0.0194159	-0.98654
OR2L2	-0.151643	-0.9675	-0.759864	-0.35128	-0.825014	0.361545	2.5	0.0517243	-0.14965	0.254135
OR2L3	-0.298943	0.0959174	-0.90021	-0.359671	-0.409497	0.049047	2.5	-0.56246	0.0990664	-0.413997
OR2L13	-0.0561549	-0.539377	1.01785	1.39998	0.7635	-1.07655	-0.609709	1.05764	-0.448287	-1.50889
OR2M2	-0.195021	0.619865	-0.401001	-0.184139	-0.650149	-0.509833	2.5	-0.353399	0.22383	-1.0743
OR2M3	0.294846	0.0101007	-0.400646	-0.771603	-0.156593	-0.210158	2.5	-0.504639	0.205801	-1.05241
OR2M4	-0.755255	-1.22433	-1.23552	0.5266	0.155058	1.6282	0.592897	-0.484945	-0.480886	1.27818
OR2T33	-0.256951	-0.359653	-0.359653	-0.359653	-0.359653	-0.0583396	2.5	-0.359653	-0.359653	-0.359653
OR2T12	-0.7106	-0.39209	-0.136606	-0.392934	-0.241891	-0.0751143	0.171411	0.870296	2.31192	-1.40439
OR2T6	-0.00902668	1.25778	0.330953	0.906185	-0.329572	-0.554851	1.5736	-0.93625	-0.793956	-1.44485
LYPD8	-0.377882	-0.24227	-1.11142	1.18045	-1.0674	1.77501	0.122992	1.00672	-0.752662	-0.533552
SH3BP5L	1.6107	0.911547	0.280018	-0.26741	0.152771	-1.13917	0.0606148	0.195432	0.200871	-2.00538
ZNF672	-0.675852	0.72851	0.306143	-1.35867	0.105845	-0.757004	2.23423	-0.284819	-0.579942	0.281562
ZNF692	0.304037	-0.949372	0.930109	-0.791301	0.322171	0.260026	-1.18692	-0.803853	-0.150338	2.06544
PGBD2	0.458239	0.89111	0.413487	0.981031	0.613839	-0.558897	-1.0458	-1.67273	-1.10748	1.0272
FAM110C	-0.564097	-0.71106	-0.707317	-0.164499	-0.607409	0.140702	0.24243	-0.385895	0.103529	2.5
SH3YL1	0.58473	0.660813	0.861695	-0.628731	1.26606	-0.96494	-0.153533	0.131956	0.338192	-2.09624
ACP1	0.779704	-0.534993	-0.121213	-2.10994	1.24912	0.0358424	0.292061	-0.275957	1.25958	-0.5742
ALKAL2	-0.710289	-0.745773	-0.759675	-0.52395	-0.75055	-0.287916	0.26185	0.221195	0.978564	2.31655
LINC01865	-1.5535	-1.37423	-0.780051	0.0666251	-0.185595	1.51071	1.05915	0.350748	0.69095	0.21519
TMEM18	-0.556488	-0.6776	-0.729564	-0.241443	-0.500854	-0.114334	0.253635	0.00302361	-0.137037	2.5
AC116609.3	-1.20834	-1.05732	-0.742647	1.48009	-0.848492	0.52881	-0.479476	0.562059	0.345898	1.41942
AC116609.1	-0.692488	-0.692488	-0.123895	-0.692488	1.37083	1.4572	-0.692488	1.45079	-0.692488	-0.692488
SNTG2.AS1	-0.243477	-0.351958	-0.351958	-0.351958	-0.351958	-0.131193	2.5	-0.351958	-0.351958	-0.351958
SNTG2	-0.467024	-1.05385	-0.786317	-1.0924	-0.926104	0.369328	1.02771	0.633034	1.76979	0.525836
TPO	-0.858888	-0.334225	-0.0919081	-0.373439	0.16345	-0.112957	-0.878606	0.746865	-0.730173	2.46988
AC144450.1	0.667511	-0.167309	-0.859115	0.788564	-0.859115	-0.859115	-0.402103	2.15236	0.397439	-0.859115
PXDN	-0.866615	-0.875991	-0.546008	-0.764958	-0.753779	0.333586	0.518725	-0.00415709	0.682307	2.27689
MYT1L	-1.37367	-0.574062	-0.918749	0.852638	-0.813478	1.61733	0.834465	-0.754345	0.689891	0.43998
LINC01250	1.88999	0.753613	1.32018	-0.579097	0.198161	-0.588764	-0.692803	-0.460245	-0.988889	-0.852148
EIPR1	1.14056	1.02848	-0.13968	0.527309	0.47645	0.424446	0.427908	-0.774535	-1.15883	-1.95211
EIPR1.IT1	0.516465	1.53195	-1.0533	0.450366	-1.0533	-1.0533	0.516618	1.21595	-0.0181313	-1.0533
TRAPPC12	-0.0261736	-1.41412	1.2103	0.521775	-1.8312	0.101767	1.28506	0.416666	0.00762778	-0.271704
ADI1	-0.615636	1.01193	0.872722	0.316166	0.23399	1.37399	-1.39075	0.383329	-0.691038	-1.4947
RNASEH1	-0.639574	-0.639574	0.489824	-0.639574	2.38921	-0.639574	0.742028	0.216385	-0.639574	-0.639574
RNASEH1.AS1	1.44604	0.618478	0.152403	0.688272	1.04346	-0.388521	0.0439193	-0.66459	-1.35589	-1.58358
RPS7	0.966426	0.111657	-0.0991504	1.60555	-0.621973	0.357995	0.799715	-0.617168	-0.619918	-1.88313
COLEC11	-0.253025	0.590317	1.3895	0.316864	0.194085	-1.15298	0.958884	-0.487685	0.409783	-1.96574
AC010907.2	-1.33238	-1.33238	1.90869	-0.0843951	1.07867	0.293722	0.445423	-0.471065	-0.275849	-0.23044
ALLC	0.937053	-0.493425	1.40216	-0.60299	1.69919	-0.718812	-0.895291	0.139109	-0.381411	-1.08559
DCDC2C	-0.0955923	0.705362	0.500032	1.70496	0.94315	-0.384697	-0.603551	-0.382409	-0.508479	-1.87878
LINC01304	-0.662564	-0.522635	-0.296037	0.18718	0.604447	2.30978	0.605495	-1.12116	-0.89224	-0.212266
LINC01249	0.0781034	0.920304	-0.570866	0.986196	-1.70468	1.01635	-1.03901	-0.70121	1.14905	-0.134249
LINC01248	0.0836186	-0.21646	2.09334	0.0981912	1.25119	-1.03256	-0.515874	-0.767458	0.0385839	-1.03256
AC010729.2	-0.809574	-0.344993	-0.933477	0.8875	2.0833	0.387442	-1.17958	-0.0110068	-0.623577	0.543971
AC010729.1	-0.541948	-0.515179	-1.05524	-0.595692	-1.17688	1.13619	1.92606	0.481948	0.555413	-0.214673
SILC1	0.456891	0.201512	-0.197621	-0.795387	-0.938011	-0.488018	2.22103	-0.224626	0.869463	-1.10523
AC017053.1	0.985176	0.134189	-0.636261	-0.590473	0.938522	-0.0477604	1.10182	0.205251	0.165894	-2.25636
LINC00487	-0.238162	-0.346621	-0.346621	-0.346621	-0.346621	-0.176459	2.5	-0.346621	-0.346621	-0.346621
NRIR	-1.75132	-0.726066	-0.628534	-0.13913	-0.542316	0.179936	-0.101336	1.42977	1.22135	1.05764
CMPK2	-0.71763	-0.710266	0.0205729	-0.928857	-0.70577	-0.0507551	-0.54461	0.11053	1.55277	1.97401
RSAD2	-0.769769	-0.964256	-1.60874	0.841087	-0.802178	1.20108	0.196874	0.811106	-0.0851168	1.17992
RNF144A	0.0264683	0.08726	0.200939	-0.179815	-0.582689	0.456007	2.41356	-1.02719	-0.187977	-1.20656
AC013460.1	1.15646	-0.0942146	-0.0135695	0.654084	0.305646	-0.750677	-1.78321	-0.138894	-0.922589	1.58697
LINC01871	-0.429256	-0.993337	-1.22683	0.416515	-0.946777	1.89176	1.19302	-0.0813929	-0.250846	0.427153
LINC00298	0.701374	0.745621	0.780597	-0.570015	0.802275	0.234461	-1.48051	0.769905	-0.106687	-1.87702
AC007463.2	-1.7023	-0.874314	0.106953	1.14365	0.577831	1.68417	0.0344057	0.160865	-0.264709	-0.866548
LINC00299	0.666184	-0.0984225	0.255045	2.33972	-0.0145265	0.0598854	-0.420505	-1.17379	-1.07781	-0.535777
U91324.1	0.651426	1.10769	0.354631	-0.803929	1.31295	-0.44974	-0.868277	0.353177	0.265912	-1.92384
LINC01814	-1.24225	-0.989335	-0.784795	-0.111201	-0.6644	0.564205	0.316861	0.130335	0.646387	2.1342
ID2.AS1	0.451977	2.39045	-0.617675	-1.36079	0.262442	-0.447838	0.00412849	0.287864	-0.373736	-0.596819
ID2	-0.606176	-0.848144	-0.765018	-0.620353	-0.681156	0.021442	0.370428	0.204488	0.456429	2.46806
KIDINS220	0.183315	0.821133	0.92399	-1.92234	1.12515	-0.668651	0.766665	-0.376882	0.25823	-1.11061
MBOAT2	0.375492	0.681062	1.58492	1.01948	0.592954	-0.267398	-1.14905	-0.705478	-1.47223	-0.659758
ASAP2	-0.64688	0.0846308	-0.878026	-0.367846	-0.530483	-0.681251	0.195449	0.337163	-0.112395	2.5
ITGB1BP1	-1.94593	1.02656	0.223936	-0.568527	0.140011	0.241172	0.412942	-0.151288	-0.978252	1.59938
CPSF3	-0.216255	-1.31115	-0.0821167	-0.460067	0.00607022	-0.813066	1.29725	-0.471037	-0.0582901	2.10866
IAH1	0.315156	1.10521	0.824967	0.623777	0.589883	-0.0622357	-0.84251	-0.372903	0.140119	-2.32146
ADAM17	-0.0773106	-0.0431075	-1.25577	-1.52438	-0.0481976	-0.472104	0.0840295	0.671222	0.678624	1.98699
YWHAQ	-1.16172	-1.21969	-1.16244	0.152074	-0.685263	0.668402	1.16216	0.391803	0.358142	1.49653
TAF1B	-0.46418	-0.346419	0.134229	1.87187	-0.577584	0.880685	-0.649279	-0.219216	-1.61222	0.982118
GRHL1	-0.49634	1.75878	-0.947786	0.00400693	-1.25101	0.461851	1.13188	0.307753	0.26983	-1.23896
KLF11	-0.93531	-1.23461	-1.20401	-0.351279	0.178792	0.841698	1.11748	-0.191931	0.0472252	1.73195
CYS1	-1.00164	0.022378	-1.27382	1.05576	-0.109487	1.86588	0.0900791	0.312727	-1.25455	0.292676
RRM2	-0.87799	-1.12721	-0.548839	0.163187	-0.445774	0.511811	0.0836261	-0.342688	0.12846	2.45542
HPCAL1	-0.0665569	-0.267617	-0.67184	1.00627	-0.344305	0.0243243	-0.888388	-0.180395	-0.972345	2.36086
ODC1	-0.906887	-0.740653	-1.21469	-0.883218	-0.281244	0.17391	0.377767	1.03722	0.486048	1.95175
ODC1.DT	1.71011	1.24998	0.640895	0.0559777	0.111159	-0.765698	-1.29212	-0.452857	0.0175397	-1.27498
NOL10	-0.527532	0.180512	0.77363	-1.75679	0.0974116	-1.29203	0.170667	0.0178978	0.635632	1.70059
ATP6V1C2	1.63256	0.0333754	-0.327386	1.93692	-1.14317	-0.499962	-0.617156	-0.612416	-0.402531	-0.000234368
AC092687.3	0.604632	1.16807	-0.106719	-0.777256	0.803577	-0.674149	1.7348	-0.850464	-0.87475	-1.02775
PDIA6	-1.1246	-0.505323	-0.279879	-0.712258	-1.1166	0.0206883	1.25965	-0.230442	1.78739	0.901379
LINC01954	0.450153	1.31556	1.10518	-0.133515	1.30809	-0.225076	-1.31451	-0.635632	-0.631147	-1.2391
AC062028.1	-0.140737	-1.3599	-0.0244384	-1.3155	-0.570822	-0.127548	0.759498	0.658114	0.112616	2.00872
C2orf50	0.722216	0.828726	1.18906	-0.769956	1.03093	-0.135344	-0.0571708	-0.325893	-0.37159	-2.11098
SLC66A3	-0.528061	-0.663479	-0.744912	1.80622	-0.993269	0.759548	1.47611	-0.692788	0.0671902	-0.486562
ROCK2	-0.558025	-0.2912	-0.580565	-0.915488	-0.456223	-0.716947	0.660905	0.19289	0.174248	2.49041
LINC00570	2.09438	1.49716	-0.581474	-0.303827	-0.447906	-0.402542	-0.878027	-0.378726	-0.792069	0.193032
E2F6	-0.097021	-0.200949	-0.60125	-0.252887	-0.374655	-0.806246	-0.170656	-0.374642	0.130996	2.5
GREB1	-0.436739	0.666382	-0.477801	0.480595	-1.11705	0.370813	-0.293894	-0.263191	-1.16626	2.23715
NTSR2	0.261455	0.796557	1.0459	1.16786	0.649534	-0.313252	-1.21994	-0.0441051	-0.436506	-1.9075
LPIN1	1.12731	1.31533	1.41332	-0.197052	0.491599	-0.419331	-0.749096	-0.895442	-0.991923	-1.09471
AC106875.1	1.60636	0.425249	-0.34218	1.11527	0.210861	-0.677846	-1.13877	0.382423	0.125975	-1.70734
MIR3681HG	-0.0047827	0.0924013	0.0655105	0.889091	0.701289	0.647191	-0.845719	0.594838	0.331432	-2.47125
TRIB2	0.830431	1.79114	0.702549	-0.311846	0.480096	-0.493031	-0.402599	-0.560597	-0.155374	-1.88077
LINC00276	-0.138828	-0.513589	-0.427437	2.30666	-0.370931	0.671906	0.847569	-0.664458	-0.832497	-0.878396
AC016730.1	0.367	0.268065	-0.683583	-1.00651	0.314544	-0.467559	-0.0771876	2.26863	0.33273	-1.31613
LRATD1	0.551813	-1.10254	-0.201752	-0.499478	0.92915	-1.26908	0.566945	1.98095	-0.559475	-0.396527
AC068286.1	0.124363	-0.753318	2.23464	-0.707967	0.61806	0.277397	-0.0928493	0.170593	-0.354335	-1.51658
NBAS	-0.783745	-0.908835	-0.373671	-0.687383	-0.0557479	-0.450767	0.362829	-0.0112868	0.363529	2.5
AC008278.2	2.08126	0.370393	-0.493405	-0.70239	0.830935	0.582966	0.172123	-1.03132	-0.779231	-1.03132
DDX1	0.815833	-0.983576	0.822256	1.87976	-0.358448	0.194144	-1.09265	0.485304	-0.816547	-0.946073
LINC01804	-0.0699687	-0.289973	1.23932	-0.545079	0.960581	-1.26142	-0.635015	0.812796	1.21308	-1.42431
MYCNOS	-0.143545	-1.3164	-0.156508	0.110359	-0.666055	-0.29352	0.899321	-0.685417	-0.0712478	2.32301
MYCNUT	0.874318	0.780399	-1.52887	1.22749	-1.24827	0.699635	-0.102176	-0.707055	-0.780148	0.784675
MYCN	1.0993	0.1083	1.75567	0.634606	-0.642764	-0.861494	0.629477	-0.85461	-0.568729	-1.29975
GACAT3	-0.209863	-0.448439	-0.243833	-0.592423	-1.00821	0.240313	2.31946	-0.0190663	0.952937	-0.990883
AC010745.2	-0.84596	-1.08754	-0.961993	-0.321987	0.200022	1.76883	1.06927	0.955937	-0.910331	0.133753
AC010880.1	-0.564842	-1.36345	-0.23043	1.54425	1.00007	1.49022	-0.623789	-0.740458	-0.0378541	-0.473727
RAD51AP2	1.02913	-0.94886	1.17764	-0.350409	-0.956755	1.65264	0.247759	0.0565952	-0.952176	-0.955565
VSNL1	-1.04999	-0.404099	-1.39877	0.179714	-0.0733973	-0.510456	-0.37407	0.460713	1.81068	1.35967
SMC6	0.382239	0.375577	0.847427	-1.40503	0.901801	-1.19057	1.26773	0.441886	-0.230204	-1.39086
GEN1	-0.292686	1.31836	0.18575	-1.41749	1.33553	-1.34724	0.450815	0.857689	-0.538443	-0.552286
KCNS3	-0.547119	-0.232213	-0.781672	0.0773959	-0.871535	1.38754	2.10295	-0.240091	0.0340871	-0.929346
RDH14	-0.097888	0.512692	0.662176	-1.23442	-1.60754	-0.754484	0.801345	-0.192379	0.211044	1.69946
AC106053.1	0.165756	0.997551	-0.663886	-1.11359	0.633028	-0.0477234	-0.552819	1.63936	0.553088	-1.61077
LINC01376	-0.803369	-1.56059	-0.854635	0.844454	-1.09749	1.03448	1.1387	0.317624	0.0888456	0.891973
OSR1	0.176987	2.2621	0.0759678	0.278639	0.968316	-0.752402	-0.752402	-0.752402	-0.752402	-0.752402
AC010096.1	-0.872076	-0.569203	-1.00235	0.958582	-0.905778	-0.3537	0.634464	-0.401631	0.44092	2.07077
LINC01808	-0.0184862	-0.114315	-1.25178	-0.189216	2.2636	0.2905	-0.578077	0.407577	-1.22569	0.415887
LINC00954	-0.727143	-1.10508	-1.313	0.399873	-0.850857	0.0146399	0.826118	0.430027	0.430977	1.89444
TTC32	0.427316	0.0346338	1.0052	0.450098	0.0133919	0.603607	-0.0376719	0.439389	-0.298749	-2.5
WDR35	-0.0137217	-1.40945	-0.0889483	0.265328	1.30784	-1.67771	-0.571823	0.206272	0.796557	1.18565
MATN3	0.569847	0.120549	1.13058	-1.58556	0.736555	0.207289	-1.05108	0.442156	0.902293	-1.47263
LAPTM4A	-0.491871	-1.3104	-0.64889	1.34586	-1.0479	1.14186	1.28334	0.112468	0.387878	-0.772344
LAPTM4A.DT	-0.73836	-0.361596	-0.0279564	-0.32552	1.28959	-0.611669	0.259261	1.71089	0.514477	-1.70912
AC098828.2	-1.06192	-0.436163	-0.549067	-0.708491	-0.970773	-0.374049	1.15331	0.269276	1.97462	0.703251
SDC1	2.40128	1.23163	-0.488755	-0.488755	-0.211622	-0.488755	-0.488755	-0.488755	-0.488755	-0.488755
PUM2	-0.488703	-0.436614	-0.90596	-0.985565	-0.958608	-0.259779	0.824378	0.687998	0.407997	2.11486
HS1BP3	-0.129871	0.902065	1.02194	-0.581058	0.104555	-1.56886	-1.04946	-0.563293	0.17065	1.69333
AC012065.4	2.21975	1.38163	-0.638964	-0.638964	-0.1161	-0.638964	-0.32796	-0.638964	0.0375067	-0.638964
LDAH	0.0801819	0.631151	0.25088	1.73341	0.894212	-0.986699	-1.29653	-1.33803	0.39158	-0.360158
APOB	1.72557	0.425262	-0.186045	1.04572	-0.0957174	-0.91109	-0.600644	0.784764	-1.59604	-0.59178
TDRD15	-2.24595	0.659669	-0.139569	0.659669	0.659669	0.659669	-0.997064	-0.575429	0.659669	0.659669
AC009411.2	-1.21327	0.0711571	0.541199	-1.31537	-0.905799	-0.322225	1.96964	0.231503	0.1572	0.78597
LINC01884	0.267887	0.814788	1.69681	-0.285335	0.291399	-1.76597	-0.102846	-1.18544	-0.434964	0.703671
AC012506.4	-0.273948	-0.776987	-0.550087	-0.746712	-0.591578	-0.367429	0.359875	-0.230292	0.654129	2.5
KLHL29	-0.475469	-0.55761	-0.781383	-0.0213778	-0.497084	0.109277	-0.417026	0.0048305	-0.086568	2.5
AC011239.1	-0.704365	1.76203	1.03721	-0.175985	1.1058	-0.417149	-0.679744	0.243105	-0.990579	-1.18032
ATAD2B	0.649307	0.518489	0.391985	-0.761778	1.42255	-0.403615	-0.445017	0.283332	0.540006	-2.19526
UBXN2A	0.250016	-1.33596	-0.68467	-0.11117	-1.3243	1.22462	0.753935	-0.30986	-0.117846	1.65523
MFSD2B	-0.282283	-0.56368	-1.01799	-0.289897	-0.74065	-0.510823	-0.352237	1.00812	0.438602	2.31084
WDCP	0.989271	1.34208	1.52575	-0.786768	0.372909	-0.923936	0.0820878	-0.80714	-0.817645	-0.976611
SF3B6	0.871042	0.954868	0.771746	1.27873	-0.135832	-0.715588	-0.130533	-0.331665	-0.520678	-2.04209
FAM228B	-0.684821	-1.20096	-0.878445	1.2491	-1.13603	0.512329	0.831111	0.0985635	-0.336765	1.54592
TP53I3	0.439192	0.60063	1.41705	-0.122897	1.52069	-1.01842	-1.06798	-0.101584	-0.316751	-1.34993
PFN4	2.14716	-0.146753	-0.709379	1.30974	0.335097	-0.670107	-1.0411	-0.458926	-0.398788	-0.366943
FAM228A	-1.10457	-0.735601	-0.866745	-0.917156	-0.458845	-0.231674	0.408026	1.25271	1.07701	1.57685
ITSN2	0.137363	0.054351	-0.813871	-1.20033	0.216432	0.612786	1.58671	0.623278	0.576184	-1.79291
AC009228.1	-0.878629	-1.07685	-1.02466	0.100128	-0.739258	0.586339	0.966612	-0.0572884	0.0805602	2.04305
NCOA1	-0.0627832	1.28741	-0.432031	-0.764461	-0.753025	-0.861515	0.679227	0.348692	-1.22399	1.78248
PTRHD1	1.20513	0.752554	0.95692	0.0620051	1.03954	-0.577443	-1.06876	-0.452352	-0.103743	-1.81385
CENPO	1.72935	0.891301	0.306203	0.265376	0.421355	-0.908738	-1.51774	-0.462908	0.43393	-1.15813
ADCY3	-1.13988	-0.940607	-1.15307	0.705981	-0.786806	1.17851	-0.198022	0.0836447	0.676812	1.57344
DNAJC27	-0.0527754	-0.810394	0.709946	-0.545319	0.748811	-1.34217	-1.1946	1.86434	0.110398	0.511773
DNAJC27.AS1	-0.404894	0.639051	-0.444269	2.32586	-0.681453	0.281255	-0.973962	-0.45831	-0.875948	0.59267
EFR3B	-0.467244	-0.471901	-0.458793	-0.0177685	-0.751389	0.0434067	-0.189293	-0.326346	-0.121924	2.5
LINC01381	-1.92333	0.101949	-0.7621	-1.02069	0.961493	0.55831	-0.142704	0.196734	0.620594	1.40975
DNMT3A	-0.386442	-0.707263	0.107758	-0.0231618	-1.114	-0.454199	0.0433926	-0.362965	0.316753	2.5
DTNB	-0.326419	-0.81511	-0.761599	-0.0837019	-0.956289	0.922646	2.38596	-0.399132	0.125379	-0.0917338
ASXL2	0.387589	-1.24914	1.08944	-1.13164	0.536132	-0.243597	1.57615	0.35375	-1.36514	0.0464549
KIF3C	-0.689794	-0.81814	-1.21543	-0.0281535	0.0503788	0.813484	-0.37945	-0.400162	0.371549	2.29572
RAB10	-0.396957	-0.574413	-1.08323	0.143632	-1.02211	-0.353997	0.0828525	0.411927	0.377953	2.41434
GAREM2	-0.39008	0.421961	0.124983	-0.134533	0.754152	0.300718	-0.339111	-0.777857	-1.88485	1.92462
HADHA	-0.60847	-0.73326	-1.48076	-0.0428165	-1.29086	0.904874	0.163886	1.14464	1.27819	0.664576
HADHB	-0.867242	-0.87762	-1.2544	0.591274	-0.870875	0.57938	0.187866	0.275436	0.156569	2.07961
ADGRF3	-0.438792	-0.0454643	1.81264	0.0989308	0.916864	0.542658	-1.52851	-1.38657	0.254431	-0.226189
SELENOI	-0.700525	-0.949573	-1.03173	0.0268001	0.129452	0.694349	1.72839	-0.56038	-0.791382	1.4546
DRC1	0.76568	-1.80914	-1.16677	0.400385	-1.01233	1.11032	0.722132	0.912169	-0.0108893	0.088444
OTOF	-0.440885	-0.893227	-1.17074	0.0337627	-1.14422	1.38679	0.951978	0.0411026	-0.312996	1.54843
FAM166C	0.482981	2.19181	0.312919	-0.865231	0.319163	-0.0496171	-0.847468	0.458679	-0.805699	-1.19754
CIB4	-0.0109742	-0.631032	-0.425145	-1.03155	-1.44012	-0.154058	0.568339	-4.83123e-05	1.39702	1.72756
KCNK3	1.15571	1.77364	0.503204	-1.06231	0.674996	-0.448817	-1.20967	-0.703541	0.0379223	-0.721134
SLC35F6	-0.250122	-0.755668	-0.811658	0.303487	-0.650434	-0.379956	1.22183	2.21269	-0.0824594	-0.807712
CENPA	-0.808205	-0.470881	-1.05249	-0.60069	-0.437206	1.36526	0.778302	-0.294686	-0.412884	1.93349
DPYSL5	-0.266737	-0.343442	-0.167173	-0.350106	-0.789632	0.00524766	2.5	-0.3968	0.137972	-0.573646
MAPRE3	0.313127	-0.470512	-0.15912	1.14183	0.732116	-0.411419	-1.2705	1.44559	0.356709	-1.67782
TMEM214	0.652274	1.04175	-0.389332	0.352507	0.690604	-1.44792	0.217647	0.640193	0.26962	-2.02735
AGBL5	-1.18402	1.74928	1.21798	0.279082	-0.672098	0.497914	-0.318348	-0.023965	-0.072773	-1.47305
OST4	0.47745	-0.451527	0.868476	-0.897815	1.21361	-1.37272	-1.29959	0.0200407	0.0422611	1.39982
EMILIN1	-0.713417	-0.549352	-0.582717	-0.1151	-0.760291	-0.0202138	0.0180953	-0.064842	0.0963363	2.5
KHK	0.521045	0.19919	0.108091	-1.19439	0.957723	-1.34903	1.23768	-0.276753	1.09912	-1.30267
CGREF1	1.7238	1.12536	-0.252586	-0.915113	-0.210854	-0.325485	0.951862	-0.245978	-0.207591	-1.64341
ABHD1	0.634311	1.31523	1.221	-0.514095	-0.101756	-0.149959	-1.19854	-1.81829	0.579754	0.0323505
PREB	0.0881038	-0.603223	-0.144985	-1.06512	-0.190456	-1.13779	-0.436103	0.0582732	1.54026	1.89104
TCF23	-0.8584	-0.492962	-0.851849	-0.857973	-0.585827	0.26465	-0.380565	1.25862	2.05228	0.452027
SLC5A6	-0.174202	-0.939257	-0.560773	-0.688895	-0.242325	0.826162	-0.108784	0.0792457	-0.661328	2.47016
ATRAID	1.31278	0.309942	0.958355	-0.253415	0.865396	-0.551606	-0.842104	-0.303679	0.521973	-2.01764
CAD	-0.019408	-0.291016	0.537445	1.19719	-1.09587	0.975363	1.38054	-0.259592	-0.959502	-1.46514
SLC30A3	-0.598525	-0.966702	-0.866659	0.241731	-0.674597	1.11201	1.63696	-0.151247	-0.97732	1.24434
DNAJC5G	-0.471144	-0.657933	-0.488405	0.0176417	-0.850602	0.400516	0.157752	-0.60191	-0.117684	2.5
TRIM54	-0.765111	0.955779	0.645443	-1.00381	1.88744	-0.0958854	-0.932135	0.736442	-0.521499	-0.906663
MPV17	0.147202	1.31056	-0.521943	0.786924	0.811792	-1.20626	-1.74247	0.517842	-0.739321	0.635674
GTF3C2	-1.14168	-0.773618	0.572356	1.97215	-0.633609	0.701683	0.467595	-0.0642876	0.210905	-1.31149
GTF3C2.AS1	-0.0226946	-0.0838075	0.45847	0.601079	2.06125	-0.614314	-1.4917	0.609435	-0.6063	-0.911408
EIF2B4	0.942597	0.981283	-0.707525	0.730495	-1.63518	-0.744317	-0.26352	0.272484	1.3636	-0.939915
SNX17	0.329107	-0.414547	-0.0582168	-0.352341	-0.0203701	-0.743044	-0.634543	-0.070734	2.5	-0.706165
ZNF513	-0.0787848	0.701472	1.81316	-0.902368	1.29337	0.138253	-0.640345	-0.350572	-0.650685	-1.3235
PPM1G	-0.279284	-0.898159	-1.17356	1.20869	-1.14752	0.288889	0.0160716	-0.417735	0.562619	1.83999
NRBP1	-0.454568	0.0777401	-0.873537	-0.952024	-0.113106	-0.345738	0.992846	-0.378451	-0.348048	2.39489
KRTCAP3	-0.701489	-0.591867	-0.940399	-0.604907	-0.746355	-0.131572	1.19515	0.166108	0.152185	2.20314
IFT172	0.364212	0.978548	0.317048	-1.13361	-0.371744	-1.56109	-0.280961	0.100069	-0.346394	1.93392
FNDC4	-1.11443	-0.804404	-0.329753	-1.39477	-0.129906	0.440662	0.32748	0.185339	0.806314	2.01347
GCKR	-1.29558	-0.751025	-0.344302	-0.264718	-0.791887	0.454599	0.167893	-0.268292	0.894502	2.19881
C2orf16	-1.38476	-1.42385	-0.817912	0.690897	-0.389886	1.20639	1.30953	-0.191406	0.344151	0.656842
ZNF512	0.629408	0.388081	-1.05041	-0.0170395	0.727513	-0.625485	0.744446	0.623822	0.786003	-2.20634
CCDC121	-1.15364	-1.13379	-1.34889	1.33112	-0.655774	0.831059	-0.0209571	0.463459	0.971456	0.71595
GPN1	-0.688155	-0.43277	-1.04465	0.219955	-0.208674	0.26578	1.46403	-0.218931	1.85255	-1.20914
SUPT7L	-0.736624	-0.476821	-1.05805	-0.385533	-0.927504	0.298604	0.834911	-0.530301	0.947479	2.03384
SLC4A1AP	1.50392	0.453183	0.0756741	0.763535	0.109606	-0.30064	0.179752	-0.157454	-0.233842	-2.39373
LINC01460	0.0108886	0.184529	1.51175	0.0687154	0.808206	-0.475398	1.09666	-0.243208	-1.20943	-1.75271
MRPL33	-0.476637	-1.10764	-0.923896	1.33956	-0.878558	1.48017	1.25924	-0.465381	0.118056	-0.344924
RBKS	1.12847	-0.510672	0.759586	-0.366952	0.90885	-0.301685	-0.540474	0.516807	0.618595	-2.21252
BABAM2	-0.504426	-0.467074	-1.18545	-0.375342	-0.634539	0.565399	0.329711	-0.105592	-0.0984453	2.47576
FOSL2	-0.66294	-0.895324	-0.809897	-0.438712	-0.697774	-0.0413869	0.422771	0.0772429	0.629118	2.4169
PLB1	0.385063	-1.36525	-0.621183	0.449633	-1.56221	-0.0528683	0.785702	-0.249599	0.487346	1.74337
PPP1CB	-0.721245	-0.929426	-0.899398	-0.268622	-0.775838	0.055498	0.247569	0.144179	0.833671	2.31361
SPDYA	0.643274	0.811259	-0.533078	-0.786807	-0.167408	-0.720611	-1.24226	-0.067339	-0.152118	2.21509
TRMT61B	-0.03805	-0.330737	-0.999183	-0.915082	-0.0381846	0.0858846	0.777527	-0.737851	-0.222224	2.4179
WDR43	-0.0264111	-1.75674	-1.09169	0.00380704	-1.01959	1.07081	1.1648	0.967166	0.400582	0.28727
TOGARAM2	-0.0819533	0.545928	0.356811	0.298261	0.0682519	0.0295558	-0.826701	-0.748992	-1.71328	2.07212
PCARE	-0.335373	0.506131	0.713348	-0.68217	2.04868	-0.547725	0.324133	0.357576	-0.987387	-1.39721
CLIP4	0.433305	0.214153	0.364239	1.45722	0.357426	0.814869	-0.135314	-0.354663	-1.02369	-2.12754
ALK	-0.662178	-1.10884	-1.24114	0.0412624	-0.694831	1.46391	1.28002	0.579575	-0.580924	0.923151
AC016907.2	-1.38627	1.50632	0.604549	0.215464	-0.764132	1.25399	-1.3803	-0.273386	0.455371	-0.231605
YPEL5	-1.40743	-1.1066	-1.29298	0.087849	-0.456137	1.03672	0.854782	0.904493	1.09721	0.282108
LBH	-0.498754	-0.380408	-0.726726	-0.56745	-0.49996	-0.39579	-0.0488066	0.157041	0.26811	2.5
LCLAT1	1.36131	0.201611	1.13506	-0.271467	0.903766	0.550057	-1.07805	-0.348309	-0.820637	-1.63334
CAPN13	0.21559	-0.855962	-0.389785	-0.209256	-1.03338	0.810865	2.32342	0.17101	-0.104425	-0.928074
GALNT14	-0.612632	-0.325	-0.215224	0.527153	-0.456094	0.6339	2.26157	-1.49513	-0.462709	0.144172
CAPN14	-2.02808	-1.1311	-0.703345	-0.105577	0.0942141	0.554511	0.81971	0.97551	0.751338	0.772819
EHD3	-0.700538	1.86642	-0.629898	-0.772732	0.0705744	1.08456	-1.10271	0.521022	-0.976571	0.639868
XDH	-0.620665	-0.81596	-0.708486	-0.764219	-0.660609	2.19357	0.976794	0.495469	0.405165	-0.50106
SRD5A2	1.40618	0.16774	-0.243971	0.0683395	-1.40268	-0.127408	1.7328	-0.24518	0.016632	-1.37245
LINC01946	0.44831	-0.459859	-0.883345	0.14669	1.43461	-0.454179	-0.14336	1.61361	-0.000410307	-1.70207
MEMO1	0.509861	0.0999837	-1.27822	1.14348	-0.0646552	0.464171	0.603443	1.23432	-1.39379	-1.31858
DPY30	-0.622501	-0.989346	-0.655275	-0.0638085	0.0585098	0.72727	-0.365354	-0.546741	-0.0395348	2.49678
SPAST	-0.85045	-0.943941	-0.875694	1.01074	-1.2013	1.42324	1.20545	-0.509323	0.10488	0.636399
SLC30A6	0.596185	-0.502709	0.397342	0.24283	0.549669	0.509906	0.968392	-0.384791	0.172171	-2.5
NLRC4	-0.502429	-0.594204	-0.71884	1.49204	-0.91338	0.334138	1.94104	-0.363146	-0.875276	0.200052
YIPF4	-1.22346	0.133746	-1.21646	-0.704632	-0.165803	0.600581	0.612456	-0.525995	0.41712	2.07244
BIRC6	-0.937072	-0.265173	-0.606692	-1.75463	0.583705	-0.0130131	0.660892	0.226977	0.1693	1.9357
TTC27	1.32525	1.52947	0.580238	-0.220914	0.362003	-0.122966	-0.432652	-0.263413	-0.98124	-1.77578
LINC00486	-0.587507	-0.793628	-0.928581	0.662506	-0.540902	1.09573	2.14863	-0.344893	-0.703539	-0.00782282
LTBP1	-0.346234	-0.878156	-0.934282	-0.418315	-0.745385	-0.166367	0.509167	0.00991317	0.533769	2.43589
RASGRP3	0.623146	0.309924	0.253999	-0.523431	-0.272331	-0.847258	2.13079	-0.564673	0.422097	-1.53227
FAM98A	-0.270141	-0.547201	-0.777484	-0.443804	-0.572999	-0.29245	0.452418	-0.423034	0.233868	2.5
LINC01320	-1.44166	0.511701	0.618156	0.421971	-0.958232	1.78427	-0.823985	0.0145713	-0.872889	0.746104
AC012593.1	1.48226	0.919232	0.843724	-0.17897	0.912648	-0.506704	-0.15141	-0.764754	-0.924524	-1.63151
AC019064.1	2.3689	0.312004	0.28907	-0.833221	-0.833221	-0.281309	0.05404	-0.833221	0.590175	-0.833221
CRIM1	-0.933028	-0.931791	-0.419185	-0.0447015	-0.724642	1.4012	1.79883	-0.734135	0.862831	-0.275375
FEZ2	-0.523911	-1.07562	-0.988103	-0.280541	-0.868442	-0.00344568	0.582038	0.451427	0.471855	2.23475
VIT	-0.0634876	-1.03324	-0.278225	1.14789	1.0398	-0.959359	-1.70008	1.19548	0.337099	0.314123
STRN	-0.577778	-0.470408	0.160305	-2.14987	-0.467574	0.130781	0.988557	0.242888	1.40983	0.733259
HEATR5B	-0.391938	-1.10101	0.12161	0.529615	-1.31948	0.791256	1.67822	-1.23724	0.153781	0.775196
GPATCH11	0.140654	-0.0588995	0.751104	-1.21151	1.27266	-0.827328	1.17476	-0.126174	0.587535	-1.7028
EIF2AK2	-0.884241	-1.36115	-0.913801	0.49417	-0.775662	1.68347	0.868219	1.03873	-0.131652	-0.0180787
SULT6B1	-1.91908	-0.0132451	-1.48537	0.891617	-0.526605	0.418582	0.724696	0.820586	0.354947	0.733877
CEBPZOS	0.0975716	0.83414	0.452132	-1.03971	1.42405	-0.299782	-1.21058	-1.41383	-0.0379721	1.19398
CEBPZ	-0.034075	-1.1312	0.0199506	1.80756	-1.03494	1.0029	0.226476	-0.919945	0.890425	-0.827161
NDUFAF7	-0.56567	-1.90532	-0.432936	0.536767	-0.43482	1.22399	1.23341	0.899062	0.172027	-0.726505
PRKD3	0.269257	-0.57417	-0.391204	-1.79241	-0.638756	-0.01109	1.50795	1.24591	0.871878	-0.487363
AC007391.2	1.96282	1.66057	-0.0637782	-0.52408	-0.145977	-0.425281	-0.255028	-0.418893	-0.713866	-1.07649
QPCT	0.107197	0.0896882	0.218222	0.49811	0.166995	-0.322756	0.140264	0.671118	1.06652	-2.5
CDC42EP3	-0.77958	-0.600362	-1.2225	-0.152751	-1.06299	0.450912	2.08815	0.772611	0.471343	0.0351676
LINC00211	-0.321296	-0.839142	-0.984661	1.28419	-1.60035	-0.322339	0.187734	0.68291	1.49387	0.419078
RMDN2	0.446845	0.981032	1.09024	-0.0656636	1.30564	-0.247856	-1.25759	-0.561522	0.0353554	-1.72648
RMDN2.AS1	1.0747	0.0913582	1.56337	-0.207981	0.631615	-0.765869	-0.499087	0.603751	-0.677798	-1.81406
CYP1B1	0.622391	1.3505	-0.102281	-0.996821	0.133128	-1.11814	-0.454964	0.0753191	1.69173	-1.20086
CYP1B1.AS1	-0.685696	0.78059	-0.387468	1.54004	0.297158	0.207009	-1.14545	-0.92131	-1.07875	1.39388
ATL2	0.483522	0.32999	0.46344	-1.06321	2.02751	-0.620295	-0.779495	0.0709588	0.489215	-1.40164
LINC02613	1.77586	0.869114	0.92098	-0.294158	0.713641	-0.941591	-0.36951	-0.532077	-0.919381	-1.22288
HNRNPLL	1.54951	0.873748	-0.277351	0.709263	0.819734	-0.202262	-0.826187	-0.129217	-0.677568	-1.83966
GALM	0.155722	0.346316	1.13312	1.1877	1.12891	0.21861	-0.577004	-0.833203	-1.41576	-1.34442
SRSF7	-0.499391	0.796053	0.276733	-0.664293	0.710533	-0.737146	0.788761	0.822856	0.690894	-2.185
GEMIN6	0.944249	2.40205	-0.454965	-0.359495	0.112446	-1.08958	-0.0996569	-0.245262	-0.622731	-0.587051
DHX57	0.19616	0.549257	0.43565	-1.85166	-0.335233	-0.516505	-1.20622	1.16003	1.34617	0.222343
MORN2	0.210572	0.205372	1.56514	-0.551816	0.161303	-0.32556	-2.05171	-0.774106	0.796339	0.764469
ARHGEF33	-0.575781	-0.0824663	1.75938	0.18341	1.01994	-1.00536	-1.02001	0.565889	0.516619	-1.36162
SOS1	-0.585123	-0.222758	-0.286483	-0.831379	-0.316269	-0.407395	-0.140162	-0.106208	0.154625	2.5
SOS1.IT1	-0.613775	1.17141	-0.244041	-0.318805	0.164303	1.08604	-0.687739	1.24984	0.148825	-1.95606
CDKL4	-1.50792	-0.30338	0.788361	0.526669	-0.110176	-1.19698	0.105093	0.117611	2.01839	-0.437674
MAP4K3	-0.247897	-0.37795	-0.211616	-0.471053	-1.46296	-0.213473	-0.277179	0.449541	0.37942	2.43317
MAP4K3.DT	0.695133	0.400177	0.213178	1.62178	-0.493077	0.527473	-0.3825	-1.73183	-1.33417	0.483837
TMEM178A	-1.72464	-1.34544	-0.253165	0.0291086	-0.33643	0.0794382	1.67637	0.459274	0.644439	0.771045
THUMPD2	-0.459199	-0.383356	-1.0225	2.24085	0.0845922	0.662664	-0.287687	0.247151	-1.37769	0.295168
SLC8A1.AS1	-0.961358	-0.961171	-1.18754	0.698697	-1.24018	0.302045	1.35688	0.140104	0.772069	1.08046
SLC8A1	-0.598097	-0.148337	-1.0975	-0.18466	-1.02531	0.861398	1.44393	1.71115	-0.244456	-0.718117
LINC01913	-0.209897	-0.439757	-0.545126	-0.488247	-0.694816	0.172136	-0.0693851	-0.173087	-0.306114	2.5
LINC01914	-0.235986	-0.341038	-0.341038	-0.341038	-0.341038	-0.219621	2.5	-0.341038	-0.341038	-0.341038
C2orf91	0.723342	-1.33997	-0.611873	-1.40203	-0.672489	1.61445	0.942657	0.609296	-0.013242	0.149857
PKDCC	-0.23229	-0.980349	0.417698	2.19581	0.0678488	0.785299	0.233871	-1.15049	-0.886602	-0.450796
EML4	0.171517	1.25414	0.255746	-0.996629	0.576111	-0.738149	1.56761	-1.69357	-0.028133	-0.368638
COX7A2L	-0.665345	-0.0124061	-0.350085	-0.156736	-0.524223	0.0496661	-0.26784	-0.419526	-0.428627	2.5
KCNG3	1.13107	1.42851	0.0226554	-0.0883318	-0.0185599	-1.09516	-1.71544	0.70974	0.503917	-0.878405
MTA3	0.756545	0.841706	0.566321	-0.231998	0.984988	1.10318	-0.987716	-0.494407	-0.671339	-1.86727
HAAO	-0.580108	-0.728947	-1.22587	1.38366	-0.772643	0.660837	-0.567892	0.577904	-0.43168	1.68473
AC016735.1	-0.239191	-0.659187	0.122645	-0.680788	0.67052	-0.469179	-0.117797	1.82507	1.17271	-1.62481
LINC01819	1.07363	0.440494	1.10345	-0.295677	0.809064	-0.973958	-0.591163	-0.0500231	0.515725	-2.03154
LINC02590	-2.27083	-0.762332	0.881079	0.36805	1.07923	0.912557	0.203318	0.166188	-0.0463946	-0.530869
LINC02580	-1.24427	-1.2337	-0.830729	1.39092	-0.80628	0.236782	1.27098	0.836568	-0.135337	0.515061
ZFP36L2	0.4752	-0.0827949	-0.218114	1.18269	-0.68785	-0.0334434	-0.390992	-0.85207	-1.39681	2.00419
THADA	0.657847	0.600692	-0.168111	-0.455947	0.560089	-1.97735	0.665716	-0.0354766	1.35896	-1.20641
PLEKHH2	-1.42913	1.66385	-0.737791	0.0447948	0.206103	1.27199	0.0747875	0.503845	-1.27116	-0.327289
DYNC2LI1	-1.41857	-0.737928	-0.490702	-1.40807	0.135723	0.931424	1.11244	1.39958	0.347624	0.12848
ABCG5	-1.19156	-0.548667	-0.782804	0.208745	-0.639023	0.460856	-0.364388	0.429798	0.0432036	2.38384
ABCG8	-1.03997	-0.167025	-0.985842	-1.13174	0.193063	-0.438193	0.378065	-0.0513567	1.57398	1.66901
LRPPRC	0.597269	0.696162	0.292793	-1.51063	0.279233	-0.529441	0.350752	1.04707	0.704666	-1.92787
PPM1B	0.675991	1.47753	0.637047	-0.853912	0.848623	-0.221827	-0.679772	0.341684	-0.275841	-1.94953
PREPL	-0.715981	-1.0232	-0.252461	-1.24725	-0.489743	-0.0307937	0.789424	0.460335	0.361543	2.14813
CAMKMT	0.767735	0.334466	0.741951	-0.215417	0.758018	-0.393698	0.701664	-0.452136	0.250001	-2.49258
LINC01833	-1.47729	-1.47729	0.735484	0.886182	0.393842	0.680206	0.00574224	1.40746	-0.428935	-0.725395
AC093702.1	-0.454956	-0.330649	-0.927147	-1.8741	-0.188755	1.43199	0.260238	0.932713	1.13475	0.0159087
LINC01121	-1.42859	-0.814574	-1.38177	0.686104	-0.307725	1.06553	1.53056	0.51296	0.256283	-0.118766
SRBD1	1.61509	0.280201	0.941892	1.06399	-0.221315	0.0577971	-0.628243	-0.696859	-0.731462	-1.68109
PRKCE	-0.63207	-0.871843	-1.05585	-0.260038	-0.740487	0.082972	0.408281	0.182099	0.511892	2.37505
EPAS1	-0.559136	-0.598063	-0.908594	-0.565661	-0.563283	-0.296809	0.33556	0.19912	0.416594	2.5
LINC01820	-0.252444	-0.347691	-0.347691	-0.347691	-0.347691	-0.153858	2.5	-0.347691	-0.347691	-0.347691
ATP6V1E2	-0.00506009	-0.335237	1.63587	0.0942434	0.469264	-0.148029	-0.176648	-0.337018	0.998002	-2.19539
RHOQ	-0.426798	-0.420264	-0.615902	-0.399037	-0.574764	-0.184074	0.00877542	-0.0218935	-0.144014	2.5
PIGF	-0.0408573	-0.123186	0.712168	0.186219	-0.0517114	1.66558	1.0478	-1.21382	-0.494333	-1.68786
CRIPT	-0.354657	-0.411048	-0.341514	-0.188552	-0.404206	-0.966238	0.177703	-0.194991	-0.0340904	2.5
LINC01118	-0.866676	0.541212	-0.676452	1.73786	-1.39831	0.520197	0.748313	-0.234629	0.69977	-1.07128
SOCS5	0.268959	0.704401	0.710978	0.319537	1.19772	-0.57131	-0.382965	-0.251324	0.391447	-2.38745
LINC01119	-0.242189	-0.636538	0.611968	-0.00239346	-0.827204	-0.364908	-0.27769	-1.4506	1.39949	1.79006
MCFD2	1.07547	-0.450952	-0.675524	1.72536	-0.552855	0.255024	0.832329	-1.61449	0.12717	-0.721527
TTC7A	-0.157499	0.218143	-0.570044	-0.0738832	0.398071	0.0411307	1.2263	-1.99935	-0.662875	1.58
AC093732.1	-0.528984	-1.17006	-1.11889	0.511449	0.395162	1.57686	1.54494	-0.777045	0.0182666	-0.451707
STPG4	0.327269	-0.149831	0.774764	2.37683	0.177545	-0.5969	-0.686137	-0.580076	-0.62766	-1.0158
CALM2	0.979447	-0.153476	1.09459	-0.528472	1.02709	-1.38839	0.647906	-0.364093	0.377294	-1.69189
EPCAM.DT	-0.848415	0.100043	-1.20191	-0.595925	-0.960498	0.300017	1.01845	-0.084701	0.179818	2.09312
EPCAM	0.724726	-0.16829	-0.537914	0.354045	-0.919669	-0.307051	-0.10043	-0.200516	-1.2077	2.3628
MSH2	-0.475694	-0.0392224	-0.359217	0.210182	-0.0874496	0.0824163	2.16525	0.36361	0.0786321	-1.93851
KCNK12	-1.23577	-0.110302	1.19335	-0.0266026	1.27806	-0.0395507	1.14209	-1.3753	0.244253	-1.07023
MSH6	0.0432763	-1.65228	0.208572	1.31904	-1.16241	-0.106358	0.17655	-0.482234	-0.0345127	1.69036
FBXO11	0.0849515	0.388993	0.828918	-1.2073	-0.257757	-1.15524	0.0657458	0.495796	-1.16476	1.92066
FOXN2	0.125681	-0.224316	-1.59894	-0.722178	-0.185411	0.072707	2.40932	0.100753	0.0316982	-0.00931439
PPP1R21	-0.863077	-1.55024	-0.208789	1.39726	-0.861085	0.289073	1.3942	0.182141	-0.607238	0.827755
STON1	-0.8747	-1.1063	-0.755154	-0.748661	-1.00671	1.30857	1.41382	0.319643	0.762501	0.686985
STON1.GTF2A1L	-1.11409	-0.989418	-1.13239	-0.208506	-0.950823	0.353738	1.1376	0.890956	0.612139	1.4008
GTF2A1L	-1.01134	-1.42941	-0.768065	-0.651755	-0.528785	0.28855	0.601613	1.18767	0.918783	1.39274
LHCGR	-0.59892	-0.413803	0.503882	2.23096	1.17142	-0.279364	-0.495939	-0.880336	-0.647014	-0.590882
FSHR	-0.778417	-1.32108	-0.308406	-0.084083	0.335039	0.029066	0.508669	1.63691	1.31312	-1.33081
NRXN1	0.533727	1.39228	-0.150932	-0.65646	1.56962	0.768068	-1.0936	-0.608245	-1.1639	-0.590551
AC007682.1	1.42396	0.734625	-0.130792	0.220042	1.29832	-0.328542	-0.251143	-0.322366	-0.647181	-1.99693
ASB3	0.5636	0.453503	0.151683	1.0757	0.0934458	1.55935	-0.204752	-0.832744	-1.30415	-1.55565
CHAC2	0.844282	1.24703	0.929228	-0.103352	0.322675	-0.800716	-0.1749	-1.76763	-1.20598	0.709364
ERLEC1	2.04212	0.430303	0.24621	-0.753361	0.341297	0.0161666	-0.430785	-0.420581	0.372191	-1.84356
GPR75	1.35266	1.41373	-0.91055	-1.2089	-0.572438	-0.411213	-1.131	0.993874	0.287554	0.186283
PSME4	1.12829	0.305157	0.746749	-1.40852	0.908455	-1.73654	-0.358856	0.98072	-0.304451	-0.261003
ACYP2	-0.26558	-0.370302	-1.01795	1.79558	-1.37198	1.56396	-0.0513008	0.230279	-0.165119	-0.34758
C2orf73	1.25922	0.315474	1.07543	-0.106668	0.850985	-0.0251234	-1.11361	-0.0920634	-0.124526	-2.03912
SPTBN1	-0.822225	-0.0280029	0.587516	-2.24715	0.335738	-0.290869	0.53363	0.709426	1.38439	-0.162454
EML6	1.25302	0.179741	-0.261481	1.04884	0.51618	0.952472	-0.572531	-0.0447485	-1.46961	-1.60188
RTN4	-0.433188	-1.0198	-0.500864	-0.012983	-1.24874	0.25819	2.16468	0.237473	0.984348	-0.429115
CLHC1	1.17227	0.670688	1.30557	-0.0810986	0.525033	-0.03825	-1.14955	-0.244218	-0.222064	-1.93838
RPS27A	0.617757	0.343401	0.31073	-0.601628	-0.145668	-0.0258006	0.424188	0.400015	1.18308	-2.5
MTIF2	0.960236	0.88461	0.713718	-0.281003	1.49616	-0.47076	-0.247819	-0.553383	-0.638556	-1.86321
CCDC88A	-0.0718257	-0.241105	-0.159947	-1.91571	0.111565	-0.722592	2.03246	0.295694	0.698249	-0.0267802
CFAP36	-0.840533	-0.569899	-1.01613	-0.183353	-0.841998	0.486829	0.578879	-0.201594	0.237375	2.35043
PPP4R3B	-1.14224	-1.33721	-0.843371	-0.768992	-0.0503836	0.416662	0.981182	0.462843	0.571184	1.71032
PNPT1	0.622673	0.893959	0.61483	-1.90737	0.843067	-1.50655	-0.556807	0.0118368	0.59685	0.387514
EFEMP1	0.386513	0.120466	-0.242793	2.19426	0.412163	0.351403	-0.0218713	-1.01725	-1.44586	-0.737036
MIR217HG	1.00825	0.918753	0.303856	0.22257	0.692237	1.0297	-0.289822	-1.05453	-1.05873	-1.7723
LINC01813	0.315569	-0.505786	2.03441	-0.144576	1.54325	-0.648574	-0.648574	-0.648574	-0.648574	-0.648574
AC007743.1	-1.0217	-1.10045	-1.05861	0.19761	-1.08523	0.213265	0.498253	0.844691	0.90612	1.60605
CCDC85A	-0.0765301	-1.17342	-0.956031	-0.580287	-0.146688	-0.724899	0.173807	2.06755	1.21386	0.202641
VRK2	-0.027265	-0.506728	-0.610374	-0.45651	-0.886559	-0.00504061	2.5	-0.217519	0.390584	-0.337928
FANCL	0.164792	0.695892	-1.21878	-1.77452	0.0812563	-0.0368103	0.994462	1.34467	0.587852	-0.838817
LINC01795	0.652161	0.298872	2.3473	0.461594	-0.327109	-0.400396	-0.922225	-0.98122	-0.415216	-0.713762
LINC01122	-1.07119	-1.24912	-1.11533	0.261802	-0.882671	1.42737	1.17591	0.426638	0.324194	0.702406
AC007179.1	-1.52671	1.93057	0.650579	-0.19327	0.261718	0.0539849	0.194444	-0.505937	-1.36591	0.500528
BCL11A	0.0600436	-0.623088	-1.67925	-1.03189	-0.475966	0.903641	0.238875	0.343705	0.445491	1.81844
PAPOLG	-0.0456181	0.161925	1.01258	-0.236814	0.554874	-1.33171	0.0297928	1.03823	0.827889	-2.01115
LINC01185	-0.0915194	0.000327978	0.0631719	2.5	0.0114485	-0.115501	-0.858084	-1.12934	-0.679006	0.262235
REL	-0.279755	-0.404125	-1.21186	0.830214	-0.337415	-0.693082	0.462945	0.919404	-1.17483	1.88851
PUS10	0.284834	1.33532	-0.418889	-0.0717015	0.0554694	1.12162	-0.848351	1.0672	-0.694241	-1.83126
PEX13	1.35929	0.48981	0.397016	1.12358	0.402563	-0.965406	0.242958	-0.282968	-1.8479	-0.918939
KIAA1841	-0.676844	-1.19523	-1.3733	1.14577	-0.297199	0.560579	-0.299356	0.266417	0.0388971	1.83027
C2orf74	1.12284	0.878977	0.0642037	-0.0489543	0.13128	1.31186	-0.207739	-0.415257	-2.11911	-0.718108
USP34	0.46739	0.804068	-0.261558	-1.99461	-0.480193	0.0822037	-0.0116303	-0.176662	-0.351486	1.92248
AC016747.3	0.490948	-0.289609	1.45618	0.511279	1.25073	-0.490575	-0.392772	0.207543	-0.858613	-1.88512
XPO1	-1.18104	-1.05735	-0.772919	0.475247	-0.315856	0.788216	0.118014	-0.371842	0.1328	2.18472
FAM161A	0.273962	0.715707	1.88847	-1.44196	0.95987	-0.209887	-0.0628675	-0.290946	-0.785004	-1.04734
CCT4	0.0839977	0.411106	1.24431	-1.23483	0.123443	-1.80849	-0.386414	-0.285773	0.417514	1.43514
COMMD1	0.0380371	-0.935288	-0.749001	1.046	-1.57862	1.35811	0.95824	-0.0832562	-0.803486	0.749263
B3GNT2	1.83877	0.877343	-0.564169	-0.976903	-0.668102	-0.0979876	0.612414	-0.458667	0.808802	-1.3715
AC093159.1	-0.278325	-0.625777	-0.197523	-0.615362	-0.784529	-0.0284125	2.47837	0.33657	0.632335	-0.917344
TMEM17	0.040344	0.0497691	1.60639	-0.239753	0.619442	-0.697629	0.651136	-0.80442	0.741203	-1.96649
EHBP1	1.81623	0.860774	-0.533312	1.13507	-0.22865	-1.6449	-0.114386	-0.30153	-0.359993	-0.62929
AC007098.1	-0.762187	-0.785165	-0.239999	-0.517955	-0.314217	0.898255	0.995955	-0.399873	-0.984384	2.10957
OTX1	1.2457	-0.272761	0.175873	-0.775118	-0.481424	-0.232516	0.774276	-0.16424	1.56707	-1.83686
WDPCP	1.08005	-0.741787	0.0138168	-0.183963	-0.23255	0.352007	1.3717	0.988886	-0.730205	-1.91796
MDH1	1.10513	0.581816	0.876307	-1.63443	1.18439	-1.18454	0.15943	0.17617	-0.220245	-1.04404
UGP2	1.15091	1.09961	-0.928795	-0.610503	-1.35938	-1.10645	0.40528	-0.476847	0.689831	1.13634
VPS54	0.539773	0.0719905	-1.21784	0.793504	-0.709033	1.94109	-0.409892	-0.153433	-1.36671	0.510552
PELI1	-0.276016	-0.519458	-1.00258	-0.758319	-0.607894	-0.200328	2.5	0.34589	0.252966	0.230519
AC012368.1	-0.253324	-0.363999	-0.355353	-0.338115	-0.364657	-0.0934439	2.5	-0.362991	-0.357432	-0.346438
LINC00309	0.0528341	-1.14659	-0.859119	-0.654316	0.599595	0.034462	-0.724979	2.26197	-0.239317	0.675455
AC114752.1	1.84995	0.364436	1.16615	-0.0964568	-1.29356	0.198262	-0.0584227	-0.828422	-0.0083899	-1.29356
LGALSL.DT	0.4959	-0.346967	-0.957127	-0.0566466	-0.400453	1.5155	0.00337744	-0.679066	-1.32115	1.74663
LGALSL	1.35828	1.75553	-0.290113	0.00705822	0.656401	-0.697363	-0.00618239	-0.480152	-0.844963	-1.4585
LINC01805	-0.380943	-0.456616	-0.260873	-0.569776	-0.859147	-0.610459	1.38119	0.925338	1.83575	-1.00447
AFTPH	0.108119	1.36355	0.0794414	-0.835146	0.233415	-1.18109	1.97607	-0.711227	-0.391244	-0.641889
LINC02579	1.97253	-0.319871	-0.883303	0.694215	0.105178	-1.13282	-0.187687	1.1369	-0.406899	-0.978245
SERTAD2	0.927815	-0.392705	-0.314187	0.718842	0.0248104	0.61549	-0.205104	0.0494653	1.00985	-2.43428
LINC01800	0.794402	0.134915	0.498968	2.1562	-0.69907	0.0164516	-0.271586	-0.831686	-0.360486	-1.43811
LINC02245	0.733246	2.14659	0.462931	-0.313454	0.693264	-0.674934	-0.827288	-0.350836	-0.775461	-1.09406
SLC1A4	0.0857472	0.262594	-0.998231	1.21244	-0.513861	0.969783	-0.682123	-0.867864	-1.1294	1.66092
LINC02576	0.088962	0.499256	2.43846	-0.823197	0.018599	-0.488046	0.113923	0.0801223	-0.998986	-0.929088
CEP68	-1.2633	-1.38416	-0.438981	-0.380417	0.118725	0.279522	0.757551	0.0484295	0.150856	2.11177
RAB1A	-0.720061	-1.14366	-0.719431	-0.0579525	-0.915565	0.382259	0.527086	0.180382	0.157607	2.30934
ACTR2	1.03596	-1.68505	-1.0933	-0.726525	-0.162632	-0.232954	1.30878	-0.0138745	1.19628	0.373317
SPRED2	0.297242	1.90753	0.726086	-0.88048	0.143907	-0.468609	-1.15075	-0.302977	-1.20303	0.931082
AC012370.2	0.101758	0.664438	-1.01259	0.217801	0.199774	1.64971	-0.114424	0.411824	0.010348	-2.12865
AC007389.3	1.17401	1.10372	0.918481	-0.517683	0.808594	-0.432452	-0.687639	0.0239478	-0.447422	-1.94356
MEIS1.AS3	-1.67518	-0.885865	-0.876087	1.41007	0.010905	0.40512	0.0754997	1.39762	0.579073	-0.441151
MEIS1	0.163528	0.399131	1.14448	0.11629	0.831016	-0.211464	0.546319	-0.341034	-0.133776	-2.5
MEIS1.AS2	-0.82993	0.936359	-0.144342	-0.387285	2.23271	-0.817718	-0.672801	0.640596	-0.0990229	-0.858566
LINC01798	0.659078	1.3065	0.749662	0.960197	0.0238566	-0.420326	-0.787455	-0.170696	-0.197307	-2.12351
LINC01797	0.108639	-0.398478	0.209241	0.515037	-0.438719	-0.282987	2.06262	-1.3637	0.806352	-1.218
LINC01799	0.595871	0.233719	-0.74596	-0.217842	1.76496	-0.39803	1.1532	-0.836497	0.0863813	-1.6358
LINC01828	0.0326451	-0.188652	-0.866622	-1.04478	-0.435348	-0.203472	2.45436	0.111727	0.719553	-0.579406
LINC01829	-0.680728	-1.07501	-1.24351	-0.307577	-0.526043	1.74524	1.50256	0.0809686	0.137711	0.366383
ETAA1	0.520965	1.32762	1.31517	-1.34865	0.9793	-0.57511	-0.78372	-0.195382	-0.0258358	-1.21436
LINC02831	1.26781	-0.740947	0.220307	1.57251	0.762297	-0.475486	-0.00570796	0.0424287	-1.22151	-1.4217
C1D	0.646648	1.49938	-0.371749	-0.0366858	0.304386	0.615572	-1.4708	-0.329748	0.81315	-1.67015
WDR92	-1.47098	-1.0543	-0.492797	0.0165974	-0.373516	1.734	0.989686	1.00719	-0.550793	0.194912
PNO1	-0.385087	0.3535	-0.814037	-0.30778	-0.294828	-0.487946	0.348177	-0.521102	-0.530916	2.5
PPP3R1	-1.09048	-0.434454	0.0413183	1.15265	-0.288569	-1.40906	0.511374	1.95359	-0.376055	-0.0603075
CNRIP1	0.996133	0.804876	1.02194	0.587298	0.436778	0.227214	-1.41116	-0.552313	-0.279466	-1.83131
PLEK	0.32054	-0.637259	-0.715934	-1.05756	0.612955	-0.507443	2.35636	0.0657711	0.317256	-0.754686
FBXO48	-0.0911221	1.17517	1.3821	0.106417	0.896488	0.0148349	-0.743819	-0.563446	-0.181209	-1.99541
APLF	1.37163	0.520931	0.622714	0.135	1.0703	-0.772208	-0.725989	0.00747894	-0.196735	-2.03312
ARHGAP25	-0.614457	-0.791847	-1.33345	-0.111089	-0.447142	0.137422	2.39954	0.398931	0.223867	0.138218
LINC01890	-0.278764	-1.19678	1.83491	-0.248879	0.0578721	-0.142163	0.839088	-0.24088	0.92888	-1.55329
GKN2	-0.39886	-0.815726	-0.815726	1.58615	1.91066	0.0444512	-0.815726	0.0181587	0.102345	-0.815726
ANTXR1	-0.517449	-1.44463	-1.4327	0.646313	-0.849627	1.07499	0.516134	0.358006	0.303242	1.34572
GFPT1	-0.670192	-1.8755	-0.16766	1.38477	-1.2226	0.331044	0.730434	0.32187	0.29734	0.870491
NFU1	0.464786	-0.867384	0.285661	2.07329	-0.940506	0.936306	-0.0700989	-0.535204	-1.2616	-0.0852459
AAK1	-0.853836	-0.782118	-1.00523	-0.351319	-0.493957	0.314453	0.792998	-0.165135	0.202019	2.34212
ANXA4	-0.620942	-0.916076	-0.0487071	1.2535	-0.726913	1.75371	1.17283	-0.817562	-0.488126	-0.561706
GMCL1	1.1861	0.840254	1.19608	0.299206	0.432248	0.232085	-1.26416	-0.709652	-0.568605	-1.64356
SNRNP27	-0.353235	-0.854347	-1.03613	0.741027	-0.396817	1.00246	1.45892	0.0814388	-1.55011	0.906796
MXD1	0.180545	-0.171422	0.561474	-0.0799615	0.0562121	-1.20311	-0.943297	-0.00495717	-0.777088	2.3816
PCBP1.AS1	-0.545457	-0.83433	-0.88368	0.777098	-0.926079	0.932571	0.145917	0.155523	-0.852041	2.03048
LINC01816	1.2325	-0.543147	0.242951	-1.3404	1.19925	-0.761417	0.417596	0.733449	0.38502	-1.5658
C2orf42	0.619087	1.46531	0.702444	-0.49013	0.257211	-0.165521	-1.6183	-1.27507	-0.544448	1.04942
TIA1	-1.02284	-0.234649	-0.180167	-0.719731	0.247696	-0.483871	0.239689	-0.952225	0.757846	2.34825
PCYOX1	-1.25682	-1.22245	-0.70367	-0.799744	-0.481221	0.792439	0.511262	0.669743	0.999689	1.49078
SNRPG	0.360457	0.250185	0.686752	-1.28164	-0.521338	-0.973268	-0.613334	-0.706192	0.814448	1.98393
FAM136A	0.755684	1.01823	0.728623	-0.901186	1.26938	-0.493705	-0.746861	0.389006	-0.159179	-1.85999
TGFA	-0.253286	-0.165538	-0.440551	-0.542772	-0.281902	0.258972	2.5	-0.542526	0.150385	-0.866938
TGFA.IT1	-0.308399	-0.327938	-0.296131	-0.658701	-0.658701	0.189872	2.5	-0.658701	0.553442	-0.453842
ADD2	-0.760972	-1.13375	-1.01484	-0.224666	-0.677495	0.085916	0.634356	0.405664	0.501726	2.18405
FIGLA	-0.315005	-0.80924	-1.18067	-0.170201	-0.630032	0.558302	-0.225736	2.36526	0.642952	-0.235621
CLEC4F	0.541341	0.181511	0.56722	1.89702	-0.997786	0.520251	0.0790334	-0.352925	-0.776056	-1.65961
VAX2	1.41589	-1.0736	-0.49027	-0.749115	0.522819	0.339703	-0.235295	0.734436	-1.63758	1.17301
ANKRD53	0.451943	1.0307	1.0341	0.245935	1.06608	-0.586844	-0.751368	0.111549	-0.5394	-2.06269
NAGK	0.53767	0.744215	0.763568	-0.292929	1.71104	-0.754239	0.11502	-0.533651	-0.413901	-1.87679
MCEE	0.342546	0.697531	0.535913	1.10223	1.04895	-0.117573	-1.51356	-0.399641	0.124011	-1.82042
MPHOSPH10	1.99838	-0.555329	-0.592883	-0.592464	-1.32322	-0.757252	0.347939	-0.159183	0.508927	1.12508
PAIP2B	-0.0589024	0.0749746	-0.759935	1.2021	-0.461538	2.0651	0.422579	-0.416415	-1.04981	-1.01815
ZNF638	0.112045	-0.240923	-0.429694	-1.49563	-0.92564	-0.116907	2.28168	-0.102328	0.454302	0.463102
DYSF	-0.302643	-0.324838	-0.576893	-0.835455	-0.933717	-0.104984	2.4601	-0.0285	0.883403	-0.236477
CYP26B1	0.68175	1.78999	0.640057	-1.63049	-0.507063	0.115752	-0.7571	0.583877	0.115245	-1.03202
EXOC6B	0.52393	-1.02003	-0.378371	1.73127	-0.263438	0.6802	0.754901	-1.10919	-1.40562	0.486349
SPR	0.92775	0.385706	1.77109	-0.150586	0.773162	-0.676653	-1.16762	0.0743397	-0.453706	-1.48348
EMX1	0.442698	-0.0835282	2.12537	-0.788064	0.967666	-0.788064	-0.788064	0.48812	-0.788064	-0.788064
SFXN5	1.17508	1.4868	0.452364	-0.717639	0.756076	-0.336326	-1.8877	-0.0985437	-0.623056	-0.207067
RAB11FIP5	-0.510943	-0.568139	-0.741564	-0.260888	-0.427354	-0.075807	-0.231311	-0.0192881	0.0878972	2.5
NOTO	-0.195248	1.14603	1.89093	-0.794894	0.63832	0.247245	-0.358472	-1.44648	-0.322766	-0.804661
SMYD5	1.0363	1.04318	0.0540841	1.4957	0.533751	-0.988148	-0.71473	-0.176042	-0.837015	-1.44708
PRADC1	-1.02466	-1.21217	-0.74323	0.448652	-1.05178	0.732938	0.642404	-0.431537	1.29158	1.34779
CCT7	0.641217	0.252996	-0.588272	0.366041	0.473092	-1.05694	-0.599732	0.280839	1.88154	-1.65078
FBXO41	2.20855	0.484569	0.162872	0.644238	-0.59218	-1.38308	0.242579	-0.362972	-0.650554	-0.754015
ALMS1	-0.0303094	-0.354873	-1.07186	-0.026387	-0.96128	-0.120317	0.744923	-0.678031	0.0979638	2.40017
ALMS1.IT1	-0.187989	0.347231	-0.326984	1.18836	0.623245	0.85893	-1.54982	-0.0491813	0.84926	-1.75304
TPRKB	0.688992	-0.187569	0.858424	2.10452	-0.294444	-1.27889	-0.969117	-0.618365	0.190514	-0.494062
DUSP11	-0.280814	0.873748	0.89321	-0.761851	0.333955	1.42097	-0.48403	-0.178476	0.260497	-2.07721
C2orf78	0.687789	-1.46256	-0.617607	0.188106	-1.24738	-0.458682	0.938216	0.0994569	1.81983	0.0528329
STAMBP	-0.39572	-0.113746	0.773209	-0.0512493	-1.16782	-0.386592	1.87501	-0.138778	1.04865	-1.44296
ACTG2	-0.17303	-0.961479	-0.778617	0.123983	-0.438125	1.68184	0.511447	-0.757952	-0.879536	1.67147
DGUOK	0.140406	-0.404482	-0.416969	-0.303766	-0.798574	-0.824169	-0.535041	0.619541	-0.0385819	2.5
DGUOK.AS1	2.21437	0.798219	0.635107	-0.367808	0.302793	-0.746447	-0.460487	-0.555777	-0.692237	-1.12773
TET3	-0.209811	-0.496536	-0.550887	-0.747943	-0.888694	-0.329576	1.53653	-0.235739	-0.196978	2.11963
BOLA3	0.191375	0.54244	-0.457366	0.14312	-0.588423	1.49805	-0.39764	-0.901007	-1.57711	1.54656
BOLA3.AS1	-0.659684	-0.082194	1.72056	0.163313	0.972471	-1.35774	0.132754	0.334625	0.363418	-1.58752
MOB1A	1.05808	0.881532	0.048535	-0.383543	1.0906	-0.883981	-0.393941	0.420369	0.298285	-2.13593
MTHFD2	-0.0632651	0.577465	-1.11519	-0.131544	-0.935604	-0.160147	1.84024	-0.536827	-0.89691	1.42178
SLC4A5	-0.867376	0.0109512	1.18102	-1.95242	0.713332	-0.0917088	0.190507	-0.0420325	1.45785	-0.600123
DCTN1	-0.479415	1.02685	1.58396	-1.52905	0.49562	-0.381943	-0.800745	-0.022702	-0.902791	1.01022
DCTN1.AS1	-0.477155	-0.629772	0.411807	-0.53191	-0.833541	-0.296187	2.5	0.278819	-0.0521491	-0.482792
WDR54	0.647323	-1.25141	-0.603135	0.619968	-1.17268	0.383126	1.77959	0.80486	-0.286862	-0.920775
RTKN	0.192769	0.347165	0.528647	-0.747325	-0.239484	-0.268245	1.95823	-0.434018	0.547121	-1.88486
INO80B	2.26317	0.733838	0.324529	-0.39105	0.50977	-0.923527	-0.674565	-0.114975	-0.797716	-0.929475
WBP1	-0.365008	0.283531	0.0917017	-0.109494	-0.00745094	-0.739154	2.16362	0.543076	-0.0609131	-1.79991
MOGS	1.38927	1.32081	1.00328	-0.553723	-0.0456785	-1.41122	-1.29401	-0.572796	0.0460974	0.117975
CCDC142	0.385165	0.804639	0.410251	1.18347	-0.74648	-1.44528	-0.598638	-0.632437	-0.910498	1.5498
TTC31	-0.218206	0.653405	-0.0897123	0.965096	1.13333	0.805651	0.416671	-0.407739	-1.58607	-1.67243
PCGF1	-1.3048	1.66684	1.06023	0.21502	-0.926537	-1.15219	-0.365837	1.0043	-0.0769709	-0.120047
DQX1	0.737012	-0.0881216	-0.609338	0.0779774	-0.301406	-0.300823	-1.07143	-1.47044	1.50488	1.52169
AUP1	1.13732	1.08067	0.829839	0.718019	0.447638	0.249094	-1.05982	-0.938312	-1.35798	-1.10647
HTRA2	-0.745424	-1.26755	0.121623	0.597444	1.3277	0.659701	-1.24097	0.726332	0.955649	-1.1345
LOXL3	0.161932	-1.76222	-0.0116509	1.69905	-1.3663	0.31098	-0.161101	0.767447	-0.229909	0.591768
DOK1	0.541543	0.0424462	0.707969	1.01513	1.28706	-1.25808	-0.322905	-0.630849	0.42157	-1.80388
M1AP	-0.338197	-0.234521	-0.208505	-1.33265	-0.235158	-1.10211	-0.00282836	0.449026	0.786643	2.21829
SEMA4F	1.01895	0.571207	-0.195951	-0.807511	-0.861259	1.14564	1.64304	-0.601112	-0.962213	-0.950783
HK2	-0.717285	-1.08681	-1.0657	-0.163567	-0.809755	0.328386	0.363197	0.459196	0.506159	2.18618
LINC01291	0.652405	1.47952	-0.246708	0.633162	-0.673149	-1.45183	-0.184697	-0.888315	1.41417	-0.734557
POLE4	-0.846091	-1.61514	-0.933133	0.312294	-0.625097	-0.00217157	0.813216	0.256183	1.09102	1.54892
TACR1	0.746004	0.821327	0.325361	1.79154	0.414884	-1.21427	-1.44936	-0.510705	-0.368183	-0.556596
EVA1A	-0.450097	-1.23998	-1.21382	1.57804	-0.670759	1.31767	0.201872	-0.0760792	-0.398169	0.951332
MRPL19	-0.0678772	0.395881	-0.451337	-1.18269	0.0269155	-0.845439	-0.515378	0.207396	-0.0591776	2.4917
GCFC2	0.576435	1.51521	1.17965	0.131494	0.349404	0.12579	-1.00968	-0.628236	-0.448467	-1.7916
LRRTM4	-0.548239	0.482971	-0.423162	-0.939822	-1.01246	1.75148	1.26974	-0.0483363	0.615651	-1.14782
AC012494.1	-0.135365	-0.118697	-0.429079	-0.454786	-0.772305	-0.137286	2.5	-0.362524	0.0849268	-0.437384
AC011754.1	-0.932895	-1.1473	-1.1473	0.0865123	-0.60141	-0.244939	0.975484	0.961161	1.76354	0.287152
CTNNA2	0.550573	1.91639	1.34854	0.41332	-0.603964	-0.86355	-0.629771	-0.69594	-0.798398	-0.637206
AC016716.2	0.468591	-0.0101823	-0.21478	-1.75745	0.503192	-1.21632	-0.451825	1.73688	0.823414	0.118477
LRRTM1	-0.559477	-0.529424	-0.686724	-0.452818	-0.47434	-0.231696	0.324857	-0.276058	0.196634	2.5
AC010105.1	-0.360027	-0.267457	0.0564698	-0.590546	-0.977061	-0.0650972	2.31796	-1.08648	0.966762	0.00548571
AC106874.1	-0.0223094	-0.755621	-0.754452	2.26398	-0.540131	-0.209288	1.11589	0.237648	-0.348138	-0.987576
SUCLG1	0.693661	0.527529	0.198565	1.12811	0.902922	-0.855648	-1.22008	0.183164	0.370874	-1.92909
DNAH6	1.89399	-1.02286	0.778626	-0.260061	-0.72844	1.3661	-0.409067	-0.126742	-0.739187	-0.752354
TRABD2A	-0.675515	0.385178	-0.801659	-0.406175	-0.441278	-0.522901	0.0676156	0.41813	-0.590724	2.5
TMSB10	0.150889	0.912476	-1.20942	-0.750849	-0.330973	1.93604	0.0977903	0.889668	-0.952024	-0.743592
KCMF1	-0.0274645	-0.334269	-0.690962	-1.2018	-1.06157	-0.268792	0.670017	0.312848	0.343247	2.25875
TCF7L1	-0.172661	-0.540227	-0.48638	-0.130909	-0.603963	0.0297839	-0.365169	-0.323819	-0.196321	2.5
TCF7L1.IT1	-0.339712	0.465459	-0.192735	-1.3452	-0.449648	1.39549	-1.11963	-0.740147	1.45015	0.87597
TGOLN2	0.503083	-1.89298	0.247614	-0.57579	1.45812	-1.27989	0.583747	0.615392	0.508684	-0.16798
RETSAT	0.668955	0.717158	1.48231	-0.000840861	0.631088	-1.21434	-0.557751	0.0119166	0.166527	-1.90502
ELMOD3	0.336982	0.89759	0.805144	0.417451	0.473627	-1.38843	-0.652729	1.03944	-0.0320619	-1.89701
CAPG	-1.05203	-1.26899	-0.859851	-0.0759271	-0.596045	1.03193	0.568426	0.203456	0.115151	1.93388
SH2D6	0.513219	-1.32404	0.740756	1.60613	-0.651771	1.00298	0.585725	-0.959288	-0.669044	-0.844665
MAT2A	0.327487	0.315698	0.126843	-0.904098	-1.81059	-0.934991	1.05686	-0.132004	0.360072	1.59472
GGCX	-0.922976	-1.55858	-1.27685	1.05931	-0.52695	0.534292	1.06494	0.926338	0.638143	0.0623305
VAMP8	0.323306	1.57931	-0.293678	0.359825	0.707373	-1.82621	-0.37746	0.397194	0.479426	-1.34909
VAMP5	-0.618187	0.220458	0.192416	-0.865	-0.568625	-1.70849	0.515647	0.116584	0.820892	1.8943
RNF181	-0.824862	-0.736368	-0.694891	-0.659743	-0.526501	0.248852	0.312228	0.125926	0.23515	2.5
TMEM150A	1.42498	-1.51994	-0.734033	-0.78453	-0.310177	-0.228344	0.868617	0.830823	1.17746	-0.724854
USP39	-0.25815	-0.823352	0.0692978	1.22075	1.55003	-1.46213	-0.830464	0.237451	0.993854	-0.697289
C2orf68	-1.19026	-1.25399	-1.06698	1.86008	0.109897	-0.102884	0.0789717	0.789659	0.866968	-0.0914671
SFTPB	0.795512	-0.86494	-0.809906	-0.426321	-0.169543	1.26064	-0.856014	1.88284	0.120962	-0.933225
GNLY	0.469954	0.684009	1.12669	0.500035	0.0947638	-0.517311	-0.403603	0.822773	-0.435076	-2.34224
ATOH8	-0.437821	0.342615	-0.537427	0.369745	-0.346096	0.0324373	-1.02185	0.185319	-1.03525	2.44832
ST3GAL5	-1.31086	-0.160351	-0.552075	0.369568	-0.538256	1.06332	0.986503	-0.850954	-0.769097	1.76221
ST3GAL5.AS1	1.03624	0.477401	0.391927	-0.82964	0.0455508	-0.0177433	0.964941	0.80366	-0.677275	-2.19506
POLR1A	-1.46413	-0.850527	-0.553435	0.437484	0.373923	0.59815	-1.31865	0.47884	1.66314	0.635207
PTCD3	0.544088	-0.722279	-0.332546	-0.99079	-0.395974	-0.110791	-0.0797659	-0.233104	-0.282742	2.5
IMMT	-0.506903	-0.36387	-0.589609	-1.54933	-0.309639	-0.147919	0.760849	-0.142705	0.68741	2.16172
MRPL35	-1.50813	-1.16573	-1.30842	1.25995	-0.0504404	0.741126	0.628999	0.299885	1.01059	0.0921837
REEP1	-0.572272	0.931485	0.59932	-0.379461	-1.25634	0.112052	0.156444	-0.863517	-0.801082	2.07337
KDM3A	0.551949	1.17502	1.1207	0.0583921	1.14075	-1.12437	-1.56015	-0.140628	-0.230244	-0.991413
CHMP3	-0.380297	-0.84796	0.63758	0.189174	0.463718	-1.42046	-0.904631	1.16256	-0.608731	1.70904
RNF103	0.656199	-0.379849	-0.0459367	-0.562267	2.01118	0.00789678	0.373427	-0.0931694	0.0108194	-1.97831
RMND5A	0.505201	0.823394	0.50966	-0.774463	0.480266	-0.647309	0.637405	0.531491	0.333811	-2.39946
CD8A	-0.438675	-0.999713	-1.21117	0.400287	-0.972263	1.85278	1.24546	-0.0881074	-0.227156	0.438553
CD8B	-0.60833	-0.192621	-0.357323	-0.249157	0.813263	-1.02727	-1.71158	0.943883	1.27197	1.11716
RGPD1	0.815774	1.1546	0.610786	0.346565	1.28461	-1.35989	-1.1572	-0.803103	0.1137	-1.00584
PLGLB1	1.74114	0.326285	1.10188	0.948879	-0.884482	-0.829983	-0.676478	0.0701372	-0.583688	-1.21369
LINC01943	1.08273	-0.784773	-0.784773	0.504724	0.313112	-0.784773	-0.784773	2.09532	-0.784773	-0.072025
CYTOR	-0.739392	0.564311	-0.720321	0.18598	0.0983712	1.92276	-1.20679	-0.862787	-0.453769	1.21164
RGPD2	-0.532972	-0.981569	-0.947591	-0.16065	-1.1676	1.32719	-0.189471	0.0696487	0.88698	1.69603
KRCC1	0.788198	0.449719	0.774078	-2.19825	1.50061	-0.178539	-0.176223	-0.153125	-0.201251	-0.60522
SMYD1	0.152243	1.16139	0.917472	-0.435664	1.31942	-1.00197	-0.0524406	-0.670434	0.408009	-1.79803
FABP1	-2.06986	-0.315923	0.953305	-0.0662783	0.533088	-0.378457	-0.824105	1.43349	0.735672	-0.000934616
THNSL2	-0.775913	-0.0915776	-0.84342	-0.969162	0.0579333	-0.58777	-0.385649	0.477328	0.800212	2.31802
EIF2AK3	-0.494997	-0.953566	-1.33377	-0.0873473	-0.989956	1.46659	0.807882	1.45781	0.330339	-0.202979
EIF2AK3.DT	2.18415	0.0202096	-0.367515	-0.302835	-0.75995	0.138348	-0.376959	-0.822075	1.27173	-0.985105
RPIA	1.30311	0.592577	0.553943	1.48146	-0.18111	0.0757974	-0.505363	-0.897386	-0.75634	-1.6667
TEKT4	1.10397	-0.978358	1.20017	-0.307612	-0.978358	1.68838	-0.502424	-0.470836	0.223429	-0.978358
AC103563.7	1.05865	1.75028	0.139052	-1.2179	0.578112	0.0950657	-0.021299	-1.2179	0.0538418	-1.2179
MAL	1.08282	0.776829	0.863021	-0.0206332	-0.0965596	-0.120916	-0.525918	0.413268	0.0778715	-2.44978
AC103563.9	2.15321	1.34197	-0.663316	-0.477454	-0.663316	-0.0629922	0.361848	-0.663316	-0.663316	-0.663316
MRPS5	0.160593	-0.557863	-0.597492	-0.860294	-0.471895	-0.418734	0.259042	-0.497642	0.396665	2.5
ZNF514	-0.791759	-0.107908	0.552964	-0.787098	-1.29116	-0.125746	-0.173786	-0.562985	1.60959	1.6779
ZNF2	1.02541	-0.286152	0.155336	-0.100137	1.37184	-0.352843	-0.201976	0.818688	-0.175333	-2.25483
PROM2	0.649111	-0.553618	1.51247	-0.845859	1.53296	-0.798801	0.231951	0.237345	-0.636953	-1.32861
KCNIP3	1.7022	1.0162	0.188053	0.415459	0.828292	-0.507051	-1.53045	-0.616398	-0.5519	-0.944402
FAHD2A	-0.233578	-0.405127	-0.0859341	-0.622301	1.01184	-1.06267	-1.40674	0.754116	0.135267	1.91512
LINC00342	-0.434472	-0.966256	-0.5337	0.720307	-0.886236	0.0878925	0.51066	-0.74282	-0.0919863	2.33661
ANKRD36C	-0.0117374	-0.0382807	0.386195	-0.895878	0.18572	-0.228689	1.28912	1.00732	0.540355	-2.23413
GPAT2	-0.574702	0.308089	-0.357918	1.40101	0.207705	2.02748	-0.876988	-0.579546	-0.688586	-0.866546
ASTL	-0.655624	1.0188	1.10451	-0.0441866	1.03467	-0.0324565	0.341906	-0.860552	0.178464	-2.08553
STARD7	0.393267	-0.674909	-0.106154	1.6975	-0.534639	-0.0494256	-0.825336	1.28295	0.452789	-1.63604
STARD7.AS1	-1.7067	0.248057	0.172434	-0.622977	-0.613326	-1.10975	1.46471	0.311012	1.05977	0.796773
TMEM127	-0.845359	1.54492	1.60315	-0.681661	0.562093	-0.570969	0.208204	0.0746348	-0.513099	-1.38192
CIAO1	-0.733502	1.10686	1.79162	-1.21122	0.0171335	-0.798709	-0.214998	0.510687	0.63357	-1.10145
SNRNP200	0.330323	0.0354775	-0.41744	0.0300718	0.373778	-1.45552	-0.041943	1.87115	0.796749	-1.52265
NCAPH	1.79194	-0.467529	-0.0397773	-0.785691	-0.861172	1.20221	1.0607	-0.344211	-0.384732	-1.17174
NEURL3	-0.707295	-0.301369	-0.58985	-0.597273	-0.896948	-0.536226	1.12856	0.614302	2.2045	-0.318399
ARID5A	-0.954392	-0.654344	-0.879835	-0.636524	-0.697346	0.413655	1.75096	0.249091	1.62743	-0.218703
KANSL3	-0.0488998	-0.709346	1.08207	-1.25239	-0.195306	-1.12339	-0.0918922	-0.11204	0.380092	2.0711
FER1L5	-0.579215	-1.15565	-0.73891	0.443399	-1.04474	0.961386	1.11198	-0.185131	-0.545755	1.73264
LMAN2L	-0.114939	0.0190364	-0.483163	0.116121	-0.857876	0.410557	-0.706226	-0.166904	-0.79918	2.5
CNNM4	0.017788	-0.183604	-0.563881	0.0111055	-0.499466	-0.10411	-0.0180538	-0.627509	-0.756466	2.5
CNNM3.DT	2.31755	0.605589	-0.297633	0.415603	-0.556453	-0.823859	0.290855	-0.261844	-0.380318	-1.30949
CNNM3	1.67102	0.911799	-0.959698	-0.603881	0.108359	0.401556	0.84077	-0.552316	-0.117025	-1.70058
ANKRD23	-0.331387	-0.888082	-1.40681	0.44143	-0.267629	-0.358417	0.753438	-0.243195	0.0425945	2.25805
ANKRD39	0.812393	-0.481409	-0.0954662	-0.527731	-0.562549	-0.10246	2.30914	-0.976908	0.56646	-0.941464
SEMA4C	-1.34635	0.222886	0.644068	-1.42882	-0.899131	0.0467656	-0.192385	0.300411	1.66199	0.990563
FAM178B	-0.817595	-0.602767	-0.309505	-1.17049	0.190318	-0.0293223	2.46826	-0.275256	0.545154	0.00120549
FAHD2B	1.46969	0.493285	-0.0175692	-0.856633	-0.0328728	0.050861	0.109545	-0.390441	-2.049	1.22314
ANKRD36	0.473284	-0.511043	-0.991474	0.114631	-1.33638	-0.350451	2.19905	-0.17893	-0.244657	0.825969
AC159540.2	-0.242454	0.0238886	0.247352	1.11688	1.56712	-1.22386	-0.382304	-1.11527	1.07398	-1.06533
ANKRD36B	1.71192	0.403865	-0.257255	0.126411	0.48291	-1.35123	-0.434222	1.0273	-0.12697	-1.58273
COX5B	-1.98428	-0.526816	0.171222	1.0362	0.0787308	-0.163019	0.985598	-1.1159	1.13335	0.384918
ACTR1B	0.194788	-0.12424	2.05211	-1.57684	-0.0768756	-0.549672	0.422487	-0.628095	0.957716	-0.671378
C2orf92	-0.739512	-1.21003	-1.34679	0.53224	-0.22626	0.846864	-0.0264568	0.647609	-0.366783	1.88913
ZAP70	-0.884126	-1.42354	-1.10505	-0.495442	-0.434958	1.22347	0.504947	1.42761	0.449368	0.73772
TMEM131	-0.71731	-1.35591	-1.32432	-0.245021	-0.167769	-0.317946	1.39052	1.23398	0.993682	0.5101
VWA3B	-0.196067	-1.55697	-0.497919	1.45451	-0.890315	1.5451	-0.583341	0.175242	-0.21081	0.760574
CNGA3	-1.14559	-1.12837	-1.12089	0.682945	-1.02093	0.988751	1.10852	0.307667	0.180957	1.14693
INPP4A	-0.714837	-0.802383	-0.871062	0.784958	-0.722378	0.91585	0.53851	-0.428778	-0.726652	2.02677
COA5	0.894711	1.19003	1.02688	-0.853103	0.749979	-0.857772	-0.107485	-0.363694	0.196695	-1.87624
UNC50	1.95541	0.189215	0.30464	-0.673781	0.784448	-0.643489	-0.0429643	0.317952	-0.367636	-1.8238
MGAT4A	0.241466	-0.131682	-0.477487	-0.0730173	-0.149971	0.40056	2.12804	0.14674	-0.0975688	-1.98708
LINC02611	-0.820326	0.176513	-0.936563	-0.67728	-0.464563	-0.267619	1.78702	0.335012	-0.78888	1.65668
TSGA10	-0.33108	-0.85596	-1.52915	-1.43864	0.460543	0.947979	1.22664	0.0332081	0.862499	0.623959
LIPT1	-0.422924	1.17345	-0.26305	-0.343268	1.06076	-0.50262	0.986876	1.01974	-1.04127	-1.6677
MITD1	-0.864277	-0.184905	-0.479285	-1.19752	-0.51472	-0.730355	1.42942	-0.171167	1.30892	1.40389
MRPL30	-0.513538	-1.09928	-0.756323	1.03979	-0.692256	1.76419	1.2806	0.0392627	-0.727734	-0.334702
LYG2	-0.547526	0.211337	-1.26346	-1.35377	0.175004	-0.00697593	-0.676227	0.527432	1.18813	1.74606
LYG1	-0.283093	2.18295	0.721203	-0.998091	-0.313498	0.146175	-0.502846	-0.799203	-0.975474	0.821875
TXNDC9	1.11179	-0.339208	0.898519	1.90285	-1.29569	-0.454435	-0.665422	-0.726651	0.15245	-0.584209
EIF5B	1.06063	0.339418	0.0235614	0.434159	0.813811	-1.30449	-0.142027	0.293703	0.64544	-2.16421
REV1	-0.206447	-0.350832	0.323856	-1.8715	0.174066	-1.14378	0.970528	-0.254163	0.954289	1.40398
AFF3	-1.10566	-0.838567	-0.709221	-0.730292	-0.849266	0.563505	1.16817	0.528172	0.147254	1.82591
LINC01104	-0.738355	-0.744415	-0.742864	-0.348871	-0.674323	0.16512	0.935889	-0.264138	0.00374861	2.40821
LONRF2	-0.248095	0.779768	0.926582	-0.268402	-0.554379	-1.72626	-1.27342	0.265431	0.719254	1.37953
CHST10	1.8411	1.33981	-0.14717	0.16048	-0.555391	-1.34018	-1.05858	-0.50644	0.487284	-0.220908
NMS	-0.978437	-0.1534	0.947144	-0.15312	-0.886068	0.170029	2.29155	0.0160252	-0.275286	-0.978437
PDCL3	-0.392982	-0.796796	-1.09947	0.0431165	-0.622143	0.529781	0.322043	-0.238619	-0.21948	2.47456
LINC01868	-0.244702	-0.351378	-0.351378	-0.351378	-0.351378	-0.134285	2.5	-0.351378	-0.351378	-0.351378
NPAS2	-0.437768	-1.20654	-0.901643	-0.00786912	-1.02918	0.48378	0.727186	-0.104121	0.332261	2.1439
AC092168.2	-1.11418	-0.683799	-0.831197	0.20673	-0.523029	-0.136054	0.328207	-0.58481	1.31973	2.0184
RPL31	0.168913	0.548282	0.500319	0.9874	-0.381597	1.37099	0.354445	-0.626957	-0.898221	-2.02357
TBC1D8	-0.0441451	-1.28048	-1.12782	0.0397818	-0.875207	0.513495	1.51405	-0.0701709	-0.302429	1.63293
TBC1D8.AS1	-1.5487	0.647987	-0.298566	-0.635306	-0.0700848	-0.0195199	0.470139	0.85672	1.80701	-1.20967
CNOT11	0.0202059	0.143633	-0.306339	-0.459456	-0.0654679	-0.593137	0.180904	-0.526885	-1.02936	2.5
RNF149	-0.388167	-1.02876	-0.013452	-0.149514	-0.494284	-1.00005	0.347636	0.0914184	0.108709	2.5
CREG2	0.0472072	0.588262	0.502249	-1.09103	0.0880793	-0.152385	1.41269	-0.639299	1.12014	-1.87591
RFX8	0.74028	-0.644022	-0.263927	0.666784	-1.0367	-0.204978	-0.577653	-0.172281	-0.823633	2.31613
LINC01870	-0.414877	-1.18983	-1.21938	0.317856	-0.689246	1.17016	-0.199339	1.95137	-0.0813234	0.354612
MAP4K4	-0.355546	-0.655879	-1.15098	2.27692	-0.26503	-0.727548	0.916643	-0.479034	-0.0696105	0.510064
LINC01127	-0.0421386	-0.86455	1.77813	0.185626	1.48535	-0.493898	-0.406426	-0.19846	0.102126	-1.54576
IL1R2	-1.25725	-0.690618	0.466224	-1.29233	-0.424948	-0.614108	0.251853	0.880792	1.15886	1.52151
IL1R1	-0.485883	-0.619522	-0.704579	-0.146027	-0.589064	0.0384354	-0.325403	0.000490707	0.112098	2.5
IL1RL2	-0.938036	-1.18881	-0.953138	0.115114	-0.702304	1.0807	1.24937	-0.0670543	-0.18468	1.58885
IL1RL1	2.36661	1.30813	-0.459342	-0.459342	-0.459342	-0.459342	-0.459342	-0.459342	-0.459342	-0.459342
IL18R1	-0.962201	-1.06352	-1.21331	1.05705	0.24759	0.703396	1.87704	0.0526886	-0.232373	-0.466366
IL18RAP	1.07059	0.0979602	1.72977	0.349576	-0.280017	0.840589	-0.526624	-1.00315	-1.31972	-0.95898
SLC9A4	0.321195	0.508097	-0.711054	-0.609739	-0.399854	0.0263798	2.5	-0.527114	-0.565653	-0.615889
SLC9A2	0.51905	-0.242499	0.692961	-0.558439	0.576271	-0.526725	1.84545	0.0291031	-0.413547	-1.92163
MFSD9	0.562925	-0.457401	1.48307	1.31529	-0.652069	-1.8962	0.0931475	0.258507	-0.668283	-0.0389902
TMEM182	1.34221	1.25387	-0.354197	-0.253476	-0.794414	-0.247357	1.09259	-1.55176	0.471734	-0.959196
LINC01796	-0.420738	0.414387	-0.311847	-0.956816	0.881497	-0.141507	1.32001	0.833387	0.434785	-2.05316
LINC01935	1.96858	1.2581	-0.57452	-0.559874	0.361438	-0.699003	-1.47507	-0.0286155	-0.313841	0.0628016
AC073987.1	1.16271	1.92156	-0.81721	0.156483	0.434865	0.424478	-0.938004	-0.4395	-0.898659	-1.00673
LINC01965	0.604783	-0.969867	0.0950256	1.06598	-1.22689	0.521194	1.80255	-0.300716	-1.08274	-0.509325
AC096554.1	0.759353	0.575631	0.643195	-0.394819	-0.740192	0.0230406	-0.234118	-2.08651	-0.141136	1.59555
LINC01102	0.492145	-0.279627	1.01788	-0.466976	0.440804	1.02047	0.518454	0.576124	-1.85996	-1.45932
LINC01103	-0.303085	1.66538	1.37362	-1.13758	0.923198	-0.767291	-0.974659	0.22554	-0.56058	-0.444551
AC013402.3	-0.748521	-0.260677	-0.351908	0.672571	-0.308286	0.61787	-0.396289	2.03564	0.424222	-1.68462
PANTR1	0.358363	0.76917	0.412175	0.890712	0.642306	-1.02535	-1.6002	-0.961677	-0.799875	1.31437
AC068057.1	-0.325771	-0.268065	-0.681087	-0.108813	-0.683288	-0.0990947	2.5	0.204536	-0.070071	-0.681087
LINC01114	-1.22448	0.100831	1.3895	0.391879	1.20714	0.509287	-0.87986	-0.23898	0.389803	-1.64512
POU3F3	1.08465	0.442163	1.30203	0.328623	0.984933	-0.997263	-0.537613	-0.223558	-0.609115	-1.77485
LINC01159	0.711416	2.01953	0.0759886	-1.19882	0.253219	-0.548604	-1.41635	0.652159	-0.161163	-0.387378
MRPS9	-0.140251	0.148657	-0.741087	-1.11016	-0.508499	-0.549247	2.5	-0.238307	0.294728	0.320261
LINC01918	0.294219	1.43364	1.52189	-0.0269216	0.194239	-0.172435	-0.865374	-1.00512	-1.62795	0.253804
TGFBRAP1	0.462733	-0.570183	0.283029	0.237189	0.451411	1.63852	0.926458	-0.952752	-0.688877	-1.78753
C2orf49	-1.21366	-1.24871	-1.33652	0.383953	0.714545	0.854812	1.65658	-0.0924665	0.127377	0.15408
FHL2	-0.426793	-1.13206	-0.706681	0.371572	-0.0871623	-0.438958	0.425053	1.2717	1.88467	-1.16134
NCK2	-0.210772	-0.367107	-1.18324	-0.296493	-1.34947	-0.0655353	1.96307	0.138471	0.0961574	1.27492
ECRG4	-0.0638425	-0.533667	-0.689589	-0.33312	-0.708372	2.39676	0.741065	-0.389167	-0.948111	0.528044
UXS1	-0.789552	-1.64184	-0.894036	-0.346329	-0.203944	0.277394	0.486885	0.692879	0.501677	1.91687
RGPD3	-0.771973	-0.720392	-0.971088	-0.900714	-0.492319	1.02313	2.06065	0.017878	-0.0163684	0.771197
CD8B2	-0.427064	-0.136729	-0.414438	-0.679301	1.36773	-1.1031	-0.0636944	2.00966	0.387722	-0.940789
ST6GAL2	0.924329	1.53096	0.616282	0.477038	-0.309009	0.784664	-0.68378	-1.17016	-1.46678	-0.703545
ST6GAL2.IT1	1.49785	0.0659342	1.63544	0.665739	-0.721311	-0.047817	-0.506403	-0.487761	-0.59875	-1.50293
LINC01789	-0.470197	-1.25633	-0.765496	0.261553	-0.990699	-0.530952	0.0676003	1.10707	0.684184	1.89327
AC096669.1	1.79056	1.16509	-0.498813	-0.38085	-1.30307	0.680058	0.596817	-0.477315	-0.610449	-0.962021
LINC01885	0.207412	2.32586	-0.1574	0.912594	-0.239478	-1.23628	-0.429396	-0.129089	-0.385813	-0.86841
LINC01886	-0.301608	-1.27151	-0.57588	-0.536876	0.438624	-0.288766	-1.2464	1.28296	1.05803	1.44143
GACAT1	0.360393	-1.20975	0.537083	0.180368	-0.795597	-0.573529	0.174797	-0.22696	-0.778301	2.3315
RGPD4	-0.90119	-0.644254	0.412077	0.342677	1.08023	0.342763	0.0551404	-0.129602	1.45684	-2.01468
LINC01594	1.90578	0.106056	0.0783062	-0.0311545	1.32614	-0.534792	-0.878018	-0.131291	-0.279355	-1.56167
SULT1C3	0.443253	-0.972965	0.0239707	-0.880441	0.0816129	0.440424	1.66216	1.10732	-0.21904	-1.68629
SULT1C2	-0.023587	-1.47751	0.29335	0.958075	1.38099	0.27142	-0.748229	0.953779	-1.53518	-0.0731079
SULT1C4	0.421962	0.589803	1.26651	-0.0308984	0.777286	-0.72571	-0.858421	0.881447	-0.286741	-2.03524
GCC2	0.84778	0.246776	0.443446	1.82868	-0.146972	0.428074	-1.37045	0.000500577	-1.17353	-1.1043
GCC2.AS1	-0.338702	-0.948873	-0.70718	-0.361398	-0.445075	-0.523503	-0.256404	0.224947	0.925191	2.431
LIMS1	-0.891356	-0.774302	-0.999301	-0.690466	-0.923934	-0.0279363	1.26869	0.833079	0.582961	1.62257
LIMS1.AS1	2.23708	0.736259	-0.142133	-0.306073	-0.0761064	0.0683864	-0.778549	-0.533247	0.322334	-1.52795
RANBP2	0.125668	-0.923585	0.805458	0.00822122	-0.453671	-0.618188	-1.27136	0.337795	-0.267021	2.25669
CCDC138	-0.0492135	-0.231157	-0.160801	-0.242758	-0.038488	-0.0931745	1.7933	0.881528	0.320948	-2.18018
EDAR	-0.915808	-0.871092	-1.16824	1.08995	-0.317178	1.67503	-0.806876	-0.192504	0.508213	0.998508
SH3RF3	-0.572936	-0.606088	-1.15934	-0.688092	-1.03108	0.432217	1.95835	0.439414	0.136672	1.09088
SEPTIN10	-1.41117	-0.913302	-0.40002	-0.348639	-1.10804	0.338973	1.47714	0.208817	1.07565	1.08059
RGPD5	0.408589	-0.712338	-0.916816	1.04499	-0.836107	1.12716	-1.11113	-1.04322	0.914277	1.12459
MALL	0.941864	0.575692	1.17232	-1.53275	0.745885	-0.432349	0.431138	-0.438563	0.234252	-1.69749
NPHP1	-0.732272	-0.779809	-1.2839	-0.806259	-0.736195	0.781489	0.133894	0.625428	1.19624	1.60139
MTLN	-0.262888	-0.905368	-0.887035	-0.210937	-0.625889	-0.682932	-0.110589	0.329783	1.09919	2.25666
RGPD6	-0.329896	1.62931	-0.485941	0.723979	-1.41666	0.531551	0.177182	-0.797077	-1.13861	1.10617
BUB1	1.48838	-0.150318	0.330934	1.98843	-0.346734	-0.176979	-0.888638	-0.882173	-0.522433	-0.840466
ACOXL	-0.767822	-1.27039	-0.760992	-0.107485	-0.505129	1.43776	0.907605	-0.543398	-0.0520303	1.66188
MIR4435.2HG	0.23717	0.998025	0.462682	0.0440064	-0.495829	1.90629	-0.498009	-1.31876	-1.36523	0.0296615
ACOXL.AS1	0.146668	-0.379114	0.00523481	0.0191074	0.201341	-0.942643	2.5	-0.239942	-0.882757	-0.532642
BCL2L11	-0.0279533	0.380078	-0.352669	-1.3819	-0.848875	-0.523588	-0.780837	1.96685	0.542509	1.02638
AC068491.2	-0.0328821	0.886095	1.32198	0.42074	1.49996	-1.3202	-1.11388	-0.66241	-0.25746	-0.741947
ANAPC1	1.5222	1.6495	0.260223	-0.340326	0.267554	0.287604	-0.809207	-0.600139	-1.34919	-0.88822
MERTK	1.35243	-0.588092	-0.145732	0.773114	-0.526232	1.54452	0.364972	-0.496512	-1.67225	-0.606217
TMEM87B	-0.598594	-0.658608	-0.560656	-0.482935	-1.04044	0.191208	0.870172	-0.192678	0.0764738	2.39606
FBLN7	-0.90403	-0.407968	-0.626078	-0.428136	-0.547126	0.671244	0.231304	-0.209035	-0.327113	2.5
ZC3H8	1.05124	0.639233	0.793998	-0.711083	0.0727092	-1.59508	0.294339	-1.47921	-0.271285	1.20514
ZC3H6	0.404862	0.219757	-0.15996	-1.33046	-0.25526	0.294953	1.89592	0.469267	0.189836	-1.72892
RGPD8	1.54926	0.528723	0.279434	1.17078	0.399288	-0.29423	-1.29401	-0.726543	-0.0571196	-1.55559
TTL	-0.778672	-0.761215	-0.707984	0.171049	-1.00637	-0.279027	1.21452	-0.125903	0.107828	2.16577
POLR1B	0.994828	0.658626	0.443982	-0.890239	-0.111242	-0.529849	0.266677	-1.87673	-0.516211	1.56015
CHCHD5	0.563684	-0.141548	0.450989	-0.458519	1.8719	-1.16062	-0.975833	0.107357	0.966882	-1.22429
SLC20A1	1.07153	0.919978	0.211096	-1.13472	0.912555	-0.169173	0.960578	-0.403727	-0.505003	-1.86311
NT5DC4	0.0629317	0.713987	-0.625342	1.20799	-1.12786	1.6941	-0.116803	0.277206	-0.705969	-1.38024
CKAP2L	-0.0790688	-0.385459	-0.359559	-0.713303	-0.728463	0.0823845	1.21272	-0.210778	-1.06098	2.24251
IL1A	-0.0405052	-0.40768	-0.473297	-0.361027	-0.5609	-0.165743	2.5	0.172521	-0.428157	-0.504373
IL1B	-0.405933	1.17465	-0.542551	1.03716	1.46424	0.433151	-0.245354	-0.76097	-0.447238	-1.70717
IL37	-0.756441	-0.177677	-0.100411	-0.497177	2.1495	0.758849	-0.976935	0.970036	-0.451127	-0.91862
IL36B	-0.416078	-0.715849	-0.717523	0.932861	-0.92261	1.85036	1.3667	-0.207681	-0.756379	-0.413798
IL1RN	-0.256054	1.72733	0.38133	0.526044	-0.613082	0.573698	-1.4961	0.946835	-1.10328	-0.68673
PSD4	-0.297104	-0.550359	0.0613294	-0.230158	-0.00899313	-0.255557	-1.14382	-0.554756	0.386947	2.5
PAX8.AS1	0.485158	-0.204686	0.17638	-0.128787	-0.0283007	-0.973937	-0.92168	-0.766985	-0.140778	2.5
PAX8	0.102891	1.673	1.37408	-0.263569	1.01928	-0.48988	-0.867926	-0.728712	-0.822948	-0.996216
CBWD2	-0.569135	-0.50479	-0.655274	-1.07103	-0.632486	-0.761424	1.7601	0.896546	1.39377	0.143729
PGM5P4.AS1	-1.05192	-0.380538	0.475196	-0.88071	1.79673	0.249323	-0.469454	1.33823	0.119513	-1.19636
RABL2A	0.273536	-0.592006	0.216043	-0.428382	-0.234107	-1.18721	-0.713664	0.414582	-0.228113	2.47932
AC017074.2	1.52668	-0.0425079	1.1033	-1.18802	1.03859	-0.576783	-0.476019	0.15421	0.00232983	-1.54178
AC017074.1	0.889994	0.747444	1.72696	-0.433932	-0.391707	0.652091	-0.00133287	-1.15543	-0.518992	-1.51509
SLC35F5	0.329605	0.867174	-0.44379	-2.08222	0.46639	0.11338	0.217616	1.36132	0.337539	-1.16702
AC104653.1	-0.176862	-1.34139	-0.604748	-0.149179	-0.891976	0.30603	-0.551035	0.512613	0.696356	2.20019
ACTR3	-0.152479	-1.10991	-1.07697	-0.378225	-1.45574	0.323805	0.949917	0.530215	0.84745	1.52193
LINC01191	-0.380928	0.710808	-0.228554	1.79133	0.08203	1.28607	-0.51781	-1.27743	-1.20921	-0.256305
DPP10	1.56241	-0.265835	-2.25886	0.55991	-0.380318	0.193986	0.383062	-0.356424	-0.197638	0.759712
DPP10.AS3	-0.943538	-1.33204	-1.12325	0.196701	-0.887278	0.425216	0.299116	0.818096	1.09371	1.45327
DPP10.AS2	-0.620968	-0.707038	-0.813586	-0.628888	-0.789886	2.20313	1.24651	0.101213	0.0922248	-0.0827137
DPP10.AS1	-1.29462	-0.798996	-0.994766	-0.0586353	-0.430338	1.13197	-0.718101	1.08044	0.609405	1.47364
AC009312.1	-0.54549	-0.549573	-0.67959	-0.376402	-0.526397	-0.221111	0.383433	-0.335443	0.170599	2.5
DDX18	1.00848	1.43758	-0.529763	-1.24788	-0.970023	0.395494	0.412553	0.766017	0.204769	-1.47723
CCDC93	1.06849	0.00416294	0.454455	0.493525	-0.800348	-1.2506	-0.87068	-0.303516	-0.7446	1.94911
INSIG2	-0.159841	-1.06035	-1.39358	0.71323	-1.43429	0.921884	1.01592	0.786554	0.877586	-0.267112
THORLNC	0.00913526	0.453234	0.366398	-0.582264	-0.15682	-1.00574	-0.461639	-0.371684	-0.769043	2.5
LINC01956	-1.15208	-1.19555	-0.732863	0.884292	-1.39291	1.22845	0.713253	0.347127	0.63478	0.665492
EN1	-0.0827233	1.13059	1.9437	0.491899	-0.578068	-0.896251	-0.400207	0.130701	-0.211365	-1.52828
MARCO	-0.994152	-0.711994	0.380434	-0.349514	-0.482927	-0.328942	2.21848	0.211213	1.01066	-0.95326
STEAP3	-0.525178	-1.07518	-1.05809	-0.13282	-1.04692	0.270084	0.708096	0.25989	0.489882	2.11023
STEAP3.AS1	1.64159	0.733401	0.475612	1.35445	-0.164755	-0.600266	-1.15153	-0.78824	-1.1011	-0.399175
C2orf76	-0.528214	-1.68774	-0.788229	-0.0563725	-1.10284	0.57229	0.537264	1.1898	0.569626	1.29441
DBI	-0.836827	-0.713625	-0.893289	-1.12142	-0.905749	0.908363	1.68442	0.780223	0.691602	0.406296
TMEM37	0.39935	-0.834072	-0.41792	-0.830648	-0.588308	-0.187147	2.22615	1.12138	-0.0630388	-0.825748
SCTR	-0.420599	-0.273437	0.875895	-1.17216	-0.0110287	-0.768217	0.912167	1.25349	1.13145	-1.52756
CFAP221	0.589532	-1.38168	-0.809462	0.620257	-1.30899	1.24933	-0.143781	-0.0478563	-0.291	1.52366
TMEM177	-0.121024	-0.535068	0.382079	1.59907	-1.21857	0.471982	-0.717091	-0.903832	-0.577383	1.61984
PTPN4	0.758625	1.33745	0.910091	-0.180554	1.44216	-0.846641	-0.997853	-0.85302	-0.680162	-0.890091
EPB41L5	-0.907124	-0.247005	0.0620882	0.791071	1.66168	-0.546954	-0.518707	-0.208075	-1.47701	1.39003
RALB	-0.994913	0.919911	0.595625	0.223407	1.93801	-1.09906	-0.640879	-0.815934	-0.659322	0.533155
INHBB	1.46094	0.436475	1.14711	0.56451	0.684853	-0.712511	-1.15982	-0.466165	-1.52067	-0.43472
AC018866.1	-0.43988	-1.52452	-0.606933	1.4228	0.242296	0.724438	0.887217	-1.43481	-0.0792992	0.808697
GLI2	-1.07151	-0.551849	-0.938051	-0.64117	-0.857071	0.222612	0.692094	0.415421	0.624686	2.10484
AC067960.1	-0.745027	-1.22854	-0.399046	-0.0777076	1.31808	0.248246	-0.723479	1.82122	0.637533	-0.85128
TFCP2L1	1.60138	-0.986955	0.970165	1.00919	-0.979839	0.705433	-0.198293	-0.129869	-0.943282	-1.04792
CLASP1	1.68856	0.461048	-0.455166	0.82389	-0.742266	-0.561974	0.311184	-1.40892	-1.08161	0.965251
NIFK.AS1	-0.826745	-1.00257	-0.95099	1.01283	-1.17892	0.667075	0.394771	0.29713	-0.216782	1.8042
NIFK	0.541574	-0.132007	-0.399423	-1.01034	0.116933	-0.470099	1.14079	0.989241	1.14344	-1.92011
TSN	-0.453393	-0.406299	-1.20018	1.33657	0.183556	1.82798	0.626379	-0.558643	-0.228795	-1.12717
LINC01823	-0.719592	-0.153353	-0.759762	0.448368	1.17633	-0.719717	0.75817	0.934785	0.907381	-1.87261
AC079154.1	-0.238922	-0.354112	-0.354112	-0.354112	-0.354112	-0.119695	2.5	-0.354112	-0.354112	-0.354112
CNTNAP5	-0.937396	0.228653	-0.519121	0.94279	-1.04828	1.97615	0.465451	-1.29039	0.0267785	0.155362
LINC01889	-0.725895	-0.078632	0.446055	1.83043	0.083569	0.789132	0.624702	-1.10498	-1.61722	-0.247165
AC023347.1	0.447164	2.10422	0.841141	-0.771088	0.662183	-0.512739	-0.267752	-1.15821	-0.832604	-0.512309
GYPC	-0.742977	-1.13381	-0.843058	0.0686874	-1.13291	0.254282	1.2839	0.0858396	0.33499	1.82506
TEX51	-0.146314	-0.67162	-0.693307	-0.815307	-0.402237	-0.158989	-0.145524	0.0603417	0.313663	2.5
BIN1	-0.510337	-0.434503	-0.363196	-0.524519	-0.951701	-0.558073	1.98242	-0.511215	0.233899	1.63722
CYP27C1	-0.475658	-0.709854	-0.74167	0.0203973	-0.406645	0.135521	2.5	0.612346	-0.0790566	-0.880928
ERCC3	-0.760756	-0.577252	-0.0570398	0.638566	-0.498506	-0.36733	0.214093	-0.717765	-0.432437	2.5
MAP3K2	-0.0615704	-0.889843	-0.879116	-0.0551034	-0.998291	-0.239192	0.754588	0.110705	-0.144699	2.40252
MAP3K2.DT	-1.12103	-1.077	-0.880401	-0.482305	-0.778124	0.29628	1.02687	1.02652	0.363827	1.62536
PROC	0.237012	-0.385287	-0.699059	-0.277862	-0.508834	1.09369	2.33807	-0.528247	-0.300818	-0.968663
IWS1	-1.01309	-0.801198	-0.499885	-0.431032	-0.263794	-0.929095	0.842875	1.2258	1.93543	-0.0660109
MYO7B	-1.26263	-1.38831	-0.72975	0.3527	-1.08376	0.454921	1.01349	0.650143	1.03974	0.953446
AC010976.2	0.727976	0.655593	0.432257	-1.56459	1.04901	-1.51501	0.488588	-0.449051	0.969102	-0.793872
LIMS2	0.362591	1.49702	0.0416694	1.35011	0.153023	0.501985	-1.17851	-0.254386	-1.15063	-1.32287
GPR17	-2.01096	-0.742065	-0.661714	-0.0421665	-0.473943	0.235183	1.14093	0.882585	1.15786	0.514289
WDR33	-0.898037	-0.156172	0.874245	1.93472	-0.709392	-0.706736	0.0598178	-0.0320646	0.954185	-1.32057
POLR2D	0.528373	-0.925708	0.0804333	0.108916	-0.846482	-0.196498	1.29957	-1.73613	0.149666	1.53785
AMMECR1L	0.0903345	0.918249	-1.8485	0.859232	-0.213064	0.120075	-1.03017	1.41585	-0.795948	0.483946
SAP130	-0.697244	1.16831	-1.215	1.55084	-1.29432	1.04186	0.235289	0.122497	-0.355144	-0.557085
UGGT1	0.707319	0.27032	0.380303	-1.96268	0.479841	-0.437515	1.67877	-0.609043	0.333854	-0.841163
HS6ST1	-0.981986	-0.892241	-1.01671	0.158899	-0.922537	0.421711	0.742534	0.287139	0.0791208	2.12407
LINC01854	-0.839037	-1.02138	-0.847143	-0.352437	-0.066085	-0.112209	0.399479	-0.311288	2.34184	0.808256
LINC02572	0.638411	0.181193	0.964646	-0.00182094	0.308396	-0.584286	-0.538092	0.925456	0.51132	-2.40522
LINC01856	-0.472018	-0.791181	-0.767483	-0.406705	-0.166966	0.315045	2.5	-0.071043	-0.575543	0.322602
POTEF	1.67177	-0.471882	-0.471882	-0.471882	2.10328	-0.471882	-0.471882	-0.471882	-0.471882	-0.471882
CCDC74B	0.904139	0.561381	-0.212818	-0.93581	-1.36633	-1.54861	-0.0778895	0.759794	1.32012	0.596014
SMPD4	-0.556305	0.358716	0.523393	-0.406607	-1.39678	-0.976966	0.0405674	-0.329004	0.551352	2.19163
MZT2B	-0.369197	-1.09979	-0.204639	2.26261	-0.611336	1.05529	0.0695117	-0.451467	-0.8663	0.215321
TUBA3E	0.613989	1.24298	1.11514	-0.475225	1.20267	-0.673527	-0.551195	-0.964147	0.0613913	-1.57208
CCDC115	-0.888675	-1.04428	-0.47828	0.610243	-0.46391	1.98276	1.3431	-0.624581	-0.421686	-0.0146873
IMP4	-0.339398	-0.968189	-1.25667	0.171843	-0.945333	1.2187	1.0811	-0.0964661	-0.466781	1.60119
PTPN18	0.705528	1.00468	0.93139	-0.291289	1.13942	-0.943967	-0.649931	0.336024	-0.301909	-1.92995
POTEI	-0.311793	-0.459769	-0.459769	-0.343836	-0.459769	0.0103739	2.5	-0.140408	-0.298147	-0.350877
AMER3	-0.137114	1.3154	1.80078	-1.08194	0.631312	-1.04023	-1.0305	0.164765	-0.118827	-0.503656
AC133785.1	1.6694	1.04837	1.21544	-0.539072	-0.0425369	0.0641399	-0.92001	-0.393241	-0.797385	-1.30511
ARHGEF4	-0.427919	-0.723577	-1.00527	1.774	-0.316395	1.03362	1.2958	-0.554068	-0.986425	-0.0897802
FAM168B	-0.912905	-0.849224	-0.172607	0.510658	-1.37369	0.621784	0.441407	-0.405103	0.0131533	2.12652
PLEKHB2	-1.12603	0.331291	0.838987	-1.78592	-0.262508	-0.917545	0.612395	0.191815	0.772086	1.34542
MZT2A	0.903555	1.48941	1.00404	-0.774551	0.226967	0.848038	-0.927961	-1.25814	-0.769785	-0.741575
TUBA3D	1.88382	0.0283017	0.0419303	-0.654702	-1.02637	1.14962	-1.18594	0.754768	-0.197929	-0.793504
CCDC74A	-1.34973	-0.74298	0.0486864	-0.599978	1.91674	-1.20127	0.103162	0.708046	0.632017	0.485294
LINC01087	0.693604	-0.442181	0.349663	-0.99358	0.174857	-0.63253	0.589501	-0.337995	2.0518	-1.45314
C2orf27A	-0.505713	-1.1128	-1.18458	1.32358	-1.01227	0.649935	0.863346	0.365253	-0.65174	1.26499
AJ239322.1	-1.13348	0.856316	-0.586898	0.536138	-0.184446	-0.35734	-0.734354	-0.0698769	2.29353	-0.619592
LINC01945	-0.762413	-1.33497	-0.641495	0.556719	0.0167617	0.10712	-0.67766	0.326791	0.101088	2.30806
ANKRD30BL	-0.142435	-0.672636	-0.750668	1.42628	-0.949847	1.59434	0.72626	-0.320806	-1.30392	0.393422
GPR39	0.977866	0.11702	-0.126514	1.83111	-0.978878	0.804484	-0.64733	-0.382874	-1.57791	-0.0169804
LYPD1	1.08909	0.154742	0.731596	1.40217	0.603901	-0.718621	-0.23698	-0.513024	-0.574209	-1.93867
NCKAP5	-0.0038677	-0.32199	0.26545	-0.714179	-1.35279	0.723798	2.13069	-0.786356	0.66283	-0.603591
NCKAP5.AS1	-1.02822	-0.339937	0.0453164	-0.388454	0.420637	0.254855	1.06694	0.921414	1.10349	-2.05604
NCKAP5.AS2	0.486342	-0.0274678	-0.164338	-0.90717	-0.26393	-0.58286	2.5	-0.388539	0.321111	-0.980657
NCKAP5.IT1	-1.35739	-0.830362	0.722114	-1.36215	0.90195	-0.0417406	1.33063	0.943063	-0.686471	0.380352
AC011243.1	0.543104	-0.502319	0.205598	-0.794172	-0.794172	-0.64994	2.45689	0.216541	0.112639	-0.794172
MGAT5	-0.61747	-0.856682	-1.15636	-0.798502	-0.833637	0.130265	1.80257	0.514417	0.772806	1.0426
TMEM163	-1.0281	-1.18611	-1.05987	-0.00101782	-0.97314	0.894595	1.08313	0.294213	0.512268	1.46403
CCNT2.AS1	-0.114831	-1.37849	-1.21499	-0.0518777	-0.940131	-0.0855714	1.84678	0.788882	0.680126	0.470102
ACMSD	-0.437822	-0.131275	-0.781714	0.141039	-1.3083	-0.932385	1.36942	0.369775	1.88103	-0.169769
CCNT2	-0.478988	-1.09353	-0.836844	0.163155	-1.07878	-0.540096	0.937126	0.406873	0.495477	2.02561
MAP3K19	1.26694	-0.416394	0.867926	0.33631	0.946823	-0.243791	-0.643076	0.609793	-0.690599	-2.03393
RAB3GAP1	0.297397	0.220615	0.703841	-0.311464	1.15	-0.382874	0.193515	0.674877	-0.0344746	-2.5
ZRANB3	0.922493	-1.00975	-0.584481	1.99529	-0.676781	0.631149	0.586432	-0.732997	-1.02885	-0.10251
R3HDM1	0.0285015	-0.571382	0.591076	-2.17014	1.38427	0.708868	0.69452	0.375696	-0.399543	-0.641875
UBXN4	-0.453668	-0.960711	-0.797297	-0.545563	-0.321072	0.188223	-0.112091	0.17152	0.242493	2.5
LCT	-0.56868	1.28736	-0.0490775	-0.532828	-1.44444	0.716155	-1.24698	-0.140671	1.53748	0.441686
MCM6	-0.665138	2.1186	0.44656	-1.30466	0.68329	0.138194	-0.728067	-0.725618	-0.540296	0.577134
CXCR4	-0.0555248	-0.324405	-0.380927	-0.500284	-0.26009	-0.569395	1.86618	0.289763	1.47328	-1.5386
THSD7B	1.1917	-1.155	-0.00132506	1.33419	-0.431319	-0.316744	1.36539	-1.17412	-0.956958	0.144183
HNMT	0.339639	-0.552569	-0.593694	0.760393	-0.743916	2.32889	-0.746044	-0.752515	-0.543466	0.503284
LINC01832	-1.08043	-1.13861	-0.712058	1.49819	-0.791316	0.550113	-0.572905	0.660462	0.147987	1.43858
AC114763.1	-0.650821	-0.791957	-1.95112	1.60308	0.232565	0.678419	0.486178	-0.00324212	0.80796	-0.411068
SPOPL	0.0096629	1.18877	1.51815	-1.55739	0.182871	-1.01413	1.05352	-0.456296	-0.618349	-0.306801
AC092620.2	2.28513	0.317636	0.307277	-0.814148	0.191666	-0.0708479	-0.281938	0.143865	-0.483576	-1.59507
LINC02631	0.540466	-0.87844	-0.368418	-0.982153	0.0204465	-0.247149	-0.601708	-0.391018	2.46178	0.446199
NXPH2	0.80053	-0.581752	0.0971755	-0.71384	-1.48639	0.381772	0.319082	-0.633298	-0.315051	2.13177
AC062021.1	-0.601584	-0.140209	-0.729134	1.91409	-0.804718	1.37951	-0.354274	-1.20011	0.55351	-0.0170817
AC016710.1	-0.682883	-0.577464	-0.168756	-1.35428	-0.415774	1.20446	1.04981	0.724149	1.34794	-1.12721
LINC01853	-0.138019	-0.77482	-0.59597	0.0141787	-0.528255	0.865767	0.39785	-0.811062	-0.787658	2.35799
LRP1B	2.46288	0.0851629	-0.0658397	0.423435	-0.282802	-0.904001	0.0745997	-1.10381	-0.783211	0.0935856
AC078882.1	0.688132	1.78653	1.02715	-0.967751	0.765947	-0.300472	-1.0572	-0.644993	-0.267249	-1.0301
KYNU	-0.043788	1.93112	0.385654	-0.342261	1.38535	-1.30553	-0.115569	-0.842822	-0.752115	-0.30004
ARHGAP15	-0.0871878	-0.95596	-1.05535	-0.643061	-1.05352	0.00836256	1.67235	1.46261	0.708575	-0.0568207
AC079584.2	1.24072	-1.78602	-0.523402	1.43297	-0.0172966	0.160598	0.369077	0.250794	0.17203	-1.29946
AC016910.1	0.410843	-0.0245903	0.439676	-1.07619	0.724118	-0.494021	1.14811	0.774907	0.269564	-2.17242
GTDC1	0.71645	-0.660013	0.440023	1.61636	-1.33288	0.107845	1.32905	-0.606647	-0.691363	-0.918826
ZEB2	-0.0801756	-0.53017	-0.436202	-0.422531	-0.986907	0.33671	2.46539	0.614339	-0.0682073	-0.892248
ZEB2.AS1	1.87978	1.2942	-0.946808	-0.129249	-0.434607	-1.11918	0.00787392	0.185404	0.383148	-1.12056
LINC01412	0.0723964	1.80907	-0.77449	0.0112596	-0.959403	-0.586644	-1.16565	-0.284712	0.367296	1.51087
TEX41	1.75753	-0.884318	0.0344537	0.136613	-1.13091	-0.477811	1.62532	0.0638572	-0.160065	-0.964671
LINC01911	-0.328842	-0.430793	0.178309	-1.42573	1.01452	-0.42676	2.15447	0.224879	-0.107691	-0.852361
AC062032.1	0.695468	-0.0371696	0.453658	2.43929	-0.437352	-0.290775	-0.70599	-0.509672	-0.675178	-0.932276
ACVR2A	0.648572	1.28498	0.903954	0.672481	0.0842383	-0.555873	-0.244568	0.384655	-1.3846	-1.79383
ORC4	1.39559	1.18555	0.805305	-1.281	0.491254	-1.64977	-0.154704	-0.461703	0.0611475	-0.391671
MBD5	1.40762	1.14037	0.8651	0.283589	0.715752	-0.510177	-0.728896	-0.88806	-1.44724	-0.838057
EPC2	-0.779277	-1.09895	-0.863608	-0.556765	-0.832167	0.101572	0.974005	0.570741	0.512249	1.9722
KIF5C	-0.767516	-0.824722	-0.72646	-0.132015	-0.897189	-0.138209	1.4912	-0.298772	0.304793	1.9889
LYPD6B	0.897965	0.933397	0.420238	1.30056	0.661433	-0.813826	-0.161989	-0.359604	-1.27016	-1.60801
LYPD6	0.937242	1.24841	0.94213	0.462324	0.844382	-0.444437	-1.16589	-0.412966	-0.966423	-1.44477
MMADHC	0.643612	1.22609	1.51735	-0.673387	0.57072	-1.11779	-0.62183	0.409477	-0.597905	-1.35634
LINC01931	1.00646	0.160089	0.597267	-0.287251	0.52556	-0.767159	0.229844	0.475098	0.529584	-2.4695
LINC01818	0.894069	0.429202	-0.586783	-0.694238	-2.12159	0.127086	0.993602	0.71213	0.880922	-0.634405
LINC01817	0.564705	-0.864618	0.0277417	-0.864618	2.26467	0.580285	-0.864618	0.345503	-0.324429	-0.864618
RND3	0.132301	-1.55547	0.323428	0.397417	-0.634572	0.577209	2.04097	-0.0158231	-0.0858818	-1.17959
AC104777.1	-0.294087	-0.478683	-0.53278	-0.0810337	-0.58754	-0.0661425	-0.162188	-0.265009	-0.332101	2.5
LINC02612	-0.308008	-0.494291	2.39318	0.810857	0.137847	-0.166742	-0.218063	-0.313556	-0.479978	-1.36124
AC023469.2	0.870887	-0.261142	-1.29752	-0.341024	0.770744	1.35014	1.22001	-0.211636	-0.720549	-1.37991
AC023469.1	-0.689157	1.87657	-0.220822	-0.865667	0.169241	1.11004	-1.10047	0.431042	-1.16011	0.44933
RBM43	0.451885	-0.113191	-0.803725	1.15364	-1.29847	-0.234654	-0.656896	-0.570354	-0.0038599	2.07562
NMI	0.175021	-0.778888	-0.0760525	-0.163207	-0.581559	0.431914	1.09356	1.00321	1.02815	-2.13216
TNFAIP6	-0.556257	0.477871	0.643974	1.37801	-0.189995	0.887622	-0.581121	-1.6342	-1.26785	0.841945
RIF1	0.948181	-0.106929	-0.739774	-0.036312	-1.56132	-1.23813	1.52245	-0.278361	0.565385	0.924799
NEB	0.177023	0.393077	-0.316265	-0.951565	-0.179349	1.9281	-0.0998792	0.360836	0.580558	-1.89254
ARL5A	-0.97485	-1.06917	-0.908891	0.141839	-0.776778	0.815307	1.00512	0.238233	-0.365885	1.89508
CACNB4	-0.900049	-0.620631	-0.499538	0.156966	-0.52745	0.922875	0.272785	-0.185178	-0.943819	2.32404
STAM2	-0.120619	0.210703	-0.478622	-1.96091	-0.848154	-0.0983591	1.68744	0.9756	0.0535492	0.579374
AC079790.2	-0.59155	0.886333	1.06308	-1.15406	0.338219	-1.3275	-0.0532993	1.63388	0.120784	-0.915892
FMNL2	0.366309	-0.539743	-0.521136	-0.748287	-0.545705	-0.0509267	2.5	-0.155931	-0.564165	0.0967612
PRPF40A	0.893518	-0.213347	0.994553	-1.53022	0.234954	-0.762922	0.565065	0.3671	1.06422	-1.61292
ARL6IP6	1.09643	0.031796	-0.946772	1.21557	-0.294923	0.640114	1.19089	-0.480941	-1.59355	-0.858601
LINC01850	-0.16845	-0.623873	-1.00579	-0.176237	-0.839961	-1.00579	0.253015	0.238053	1.3811	1.94794
AC012501.2	-0.375025	-0.65435	-0.562027	-0.436449	-0.626271	-0.132617	0.0534644	-0.18338	0.188466	2.5
GALNT13	0.163258	-1.68761	-1.15453	0.588423	-0.37762	0.69209	0.713787	-0.506591	-0.171599	1.74039
AC009227.2	-1.11418	-0.306704	0.703026	0.127891	0.380385	1.19817	1.56763	-1.11861	-0.0740076	-1.3636
KCNJ3	-0.863488	-0.645992	-1.29073	1.87505	-0.912262	0.89862	-0.103555	0.85885	-0.262061	0.445567
LINC01876	1.65121	-0.0703711	1.01415	-0.196517	0.0147444	0.940325	-0.748457	-0.159372	-0.614307	-1.83141
NR4A2	-0.749241	-0.592823	-1.51011	-0.52307	-0.621555	-0.250233	0.759138	1.01047	0.781509	1.69591
GPD2	0.745621	0.994908	1.00674	-0.926397	0.691938	-0.0580243	-0.232739	0.144501	-0.128527	-2.23802
LINC01958	0.989017	0.338288	-0.135547	2.30249	-0.594572	-0.644079	-0.858155	-0.725928	0.0706464	-0.742164
GALNT5	-0.883634	-0.558584	-0.961729	-0.620077	-0.77891	1.23278	2.08396	-0.0193756	0.241521	0.264048
ERMN	-0.577617	-0.586806	-0.0413918	-0.385277	-0.886636	-0.0142775	2.5	0.0373001	0.581777	-0.690151
CYTIP	1.52964	0.581369	0.102317	-0.795808	-0.623843	0.757942	1.07644	-1.7181	-0.146615	-0.763348
ACVR1C	-0.145808	0.0426634	-0.358663	0.172345	-1.04439	-0.267889	0.351156	-0.70406	-0.623732	2.5
AC019186.1	0.621107	-0.0588203	-0.104474	0.266214	1.68053	0.227087	-1.1971	1.02474	-1.49987	-0.959409
ACVR1	0.318215	-0.102123	-0.421245	0.108367	-0.647492	0.0113919	-0.0128635	-1.25439	-0.533846	2.5
UPP2	0.715701	0.493021	0.419957	0.797088	0.486743	0.761742	-0.562262	-0.326676	-0.317023	-2.46829
CCDC148.AS1	0.724695	-0.209245	1.34736	-0.556471	1.02947	-0.878	-0.453456	1.18714	-0.616628	-1.57486
CCDC148	1.11951	0.652862	1.28234	-0.411952	1.35643	-0.838615	-0.213856	-1.05925	-0.859501	-1.02797
PKP4	-0.221417	-0.352425	-0.258853	-0.717022	-0.910001	0.183389	2.5	-0.104371	0.0207879	-0.334639
PKP4.AS1	-0.0516868	0.412117	-0.0408877	-1.1262	0.181455	-0.0718532	2.11028	0.502029	-0.257639	-1.65762
DAPL1	1.80998	1.23266	0.196052	-0.344111	0.308595	-0.0748558	-0.561555	-0.329185	-0.40472	-1.83285
TANC1	-0.945804	-0.923573	-0.838744	-0.722598	-0.845416	0.0441705	0.590482	0.680179	1.24172	1.71958
WDSUB1	0.168151	0.442567	1.50084	-0.186589	1.03607	-0.159891	-1.29944	-0.861061	0.853206	-1.49385
BAZ2B	1.41244	0.605406	0.475142	-0.905679	0.75812	-0.369843	0.0297742	0.333794	-0.161404	-2.17775
AC008277.1	0.508889	0.619604	1.72814	-1.06677	0.740221	-0.531918	0.238319	-0.0570214	-0.394496	-1.78497
AC009506.1	-1.43623	-0.237396	-1.59407	0.209849	0.342342	0.173863	0.168001	1.98111	-0.0469787	0.439508
CD302	-0.316792	0.18576	0.857664	-1.07811	-0.0429488	-0.828716	-0.507546	1.14109	1.8023	-1.2127
PLA2R1	-1.1188	-1.12785	-0.624361	-0.764966	-0.463175	0.0199585	0.382053	0.608499	1.55471	1.53393
ITGB6	-0.511518	-0.215181	-0.184372	-1.40244	0.128336	1.81417	1.04173	0.663382	0.0287684	-1.36287
LINC02478	0.377217	0.639151	-0.641138	-0.641138	0.420975	2.40949	-0.641138	-0.641138	-0.641138	-0.641138
RBMS1	0.953032	-0.483575	-0.355916	1.07377	-1.67712	-0.955426	0.947813	0.011261	1.2012	-0.71505
TANK	0.667231	-0.0511474	0.0627129	-0.875616	0.171078	0.575952	1.27077	0.148379	0.401774	-2.37113
LINC01806	-0.0594412	-0.855167	-0.580513	-1.13094	-0.603959	1.36765	0.328994	-0.0380502	-0.453142	2.02457
PSMD14	-0.884728	-0.154022	-0.0415373	0.0144362	-0.286916	-0.453381	-1.52141	1.59663	1.74346	-0.0125289
SLC4A10	-0.726754	-0.888163	-0.782682	-0.367127	-0.929655	0.508782	0.527391	0.192199	0.124669	2.34134
DPP4	-0.809464	-1.0059	-1.2358	0.949961	-0.314112	1.05466	1.17326	-0.425372	-0.680311	1.29307
FAP	1.19183	1.06649	1.10035	-0.292336	0.997602	-0.712477	-1.25847	-0.648837	-1.26776	-0.17639
IFIH1	-1.31923	-1.39705	-1.28864	0.496066	-0.141823	0.76085	0.33965	0.462018	0.661208	1.42695
GCA	0.181317	-0.136795	-0.793272	-0.548047	-0.878791	-0.711673	2.5	-0.23989	0.212705	0.364009
KCNH7	-0.33674	-1.08949	-0.85919	1.21388	-0.597893	1.38211	1.46966	0.0828073	-0.276784	-0.988357
FIGN	0.754846	-1.93089	-1.51071	0.658987	0.762825	1.1031	0.167976	-0.178642	0.32249	-0.149984
GRB14	-0.221926	-0.295163	1.48117	-0.157405	0.506881	0.270284	0.832336	0.655718	-1.04913	-2.02276
COBLL1	0.276474	-2.16658	0.0503851	1.40601	0.193722	0.230139	-0.954418	1.08997	0.099535	-0.225245
SLC38A11	0.987283	0.579693	1.81233	0.284966	-0.143661	0.330885	-0.518075	-1.28597	-1.31971	-0.727741
SCN3A	0.527156	0.350544	1.22349	0.0603863	-1.07191	0.633598	0.497757	-0.241992	0.291811	-2.27085
SCN2A	0.201419	0.336378	1.1861	0.858687	0.150584	0.0719747	0.83895	-0.371329	-1.14801	-2.12476
CSRNP3	0.415975	-1.13974	1.4669	0.771945	-0.82172	0.253086	-1.57426	-0.194341	-0.359296	1.18145
GALNT3	-0.805684	-0.851089	-0.936496	-0.142547	-0.647376	-0.0400799	0.0658816	0.368237	0.572346	2.41681
AC009495.3	-0.291662	-0.400429	-0.15503	-0.468553	-0.570687	-0.338891	0.108967	-0.541236	-0.126309	2.5
AC009495.2	-0.91674	-0.942773	-0.530135	-0.365844	-0.522293	-0.251444	0.110913	1.21865	-0.0410427	2.24071
TTC21B	1.22494	1.32098	0.680204	-1.14847	1.12267	-1.25722	-0.179536	-0.565967	-0.422421	-0.775181
TTC21B.AS1	-0.461133	-1.02373	0.900634	-1.69507	-0.227056	-0.838973	0.56397	0.415492	1.25429	1.11156
SCN1A.AS1	-0.99418	-1.14551	-1.04107	-0.466774	-0.77725	0.295274	0.638595	1.06015	1.54732	0.88345
SCN1A	-0.961278	-1.15329	-0.897042	-0.413483	-0.699423	0.235211	0.987385	1.53957	1.37128	-0.00892368
SCN9A	0.0162276	-0.50098	-0.392826	2.18001	-0.845466	1.0702	0.0674387	-0.655639	0.274369	-1.21333
SCN7A	-0.687572	-0.918309	-1.11548	-0.334042	-0.271673	-0.414884	0.132793	1.63384	0.137925	1.83741
XIRP2	-1.31592	0.157513	-0.677457	-0.335092	2.06902	-0.827429	-0.376908	-0.0258998	0.0843868	1.24778
STK39	-0.295357	-0.718836	-0.701303	0.0641882	-1.12527	0.520949	2.48567	-0.404347	0.036158	0.138149
CERS6	-0.731109	-1.24527	-0.731223	1.29017	-0.637011	1.18877	0.357813	-0.0760933	-0.8465	1.43046
CERS6.AS1	2.21098	-0.361769	0.433698	-0.770802	0.906939	-0.922239	-0.0262311	0.235116	-0.938686	-0.767007
NOSTRIN	-0.559967	0.146001	-0.24113	-0.665247	-1.00212	-0.188397	0.624085	-0.199703	-0.459859	2.5
SPC25	0.804813	0.773973	0.22259	-0.744147	-0.719671	0.143274	0.704496	1.51745	-1.06853	-1.63424
G6PC2	0.283458	-0.834939	-0.834939	-0.834939	1.78016	-0.834939	1.19334	0.917069	0.000668429	-0.834939
ABCB11	-0.679342	-1.39818	-1.15888	0.119749	-0.409848	0.339219	0.466043	-0.293321	1.72658	1.28798
DHRS9	-0.547378	-0.434378	-0.774202	-0.0196276	-0.360406	-0.245479	2.45638	-0.19521	0.966404	-0.846109
LRP2	-0.338689	-0.250877	-0.49609	-0.34968	-0.776818	0.293312	2.5	-0.152869	0.223031	-0.805194
BBS5	0.29683	-0.232258	-0.276797	-0.352058	2.36081	-0.890361	0.0387883	-0.89311	0.837428	-0.889269
KLHL41	0.899998	0.0159813	1.66442	0.340653	1.24637	-0.387423	-0.99292	-1.05604	-0.881445	-0.849594
FASTKD1	1.22526	0.366532	-1.48281	0.261129	-0.566648	0.925062	0.754907	-0.302708	0.541468	-1.72219
PPIG	-1.1147	0.372667	-0.309235	-2.14302	0.0815782	-0.177349	0.48	0.798159	1.02783	0.984066
CCDC173	-0.328003	-1.04546	-0.288901	-0.206916	-0.774674	0.560713	-0.186092	0.26008	-0.51817	2.5
PHOSPHO2	-0.650978	0.674417	1.36173	-0.0112933	1.36988	-1.28007	-0.898755	0.836481	-0.338505	-1.06291
KLHL23	-0.470724	-1.26902	-0.585219	2.00424	-1.02989	1.14451	-0.128875	-0.0617625	-0.21324	0.609981
SSB	0.040063	-0.146583	-0.716019	1.25395	0.692659	0.780108	1.32732	-0.601761	-0.981825	-1.64791
METTL5	1.02071	0.899303	0.3177	0.743773	0.481529	0.336857	0.0296319	-0.856039	-0.781214	-2.19225
UBR3	0.259713	0.265283	-1.02429	0.380833	-0.615165	0.151682	-0.916279	0.00823735	-0.885475	2.37546
MYO3B	1.41182	-0.817832	-1.13355	-0.0219718	-1.02918	0.97472	0.299214	-0.920341	-0.200414	1.43753
MYO3B.AS1	-0.293732	-0.500051	0.684117	-0.0751592	-0.426448	-0.795748	-1.02081	-0.299116	2.48715	0.239797
ERICH2	0.24911	-1.86815	-1.38059	0.790817	0.399184	0.160884	-0.444919	0.139937	0.426738	1.52698
GAD1	-0.392812	0.924786	0.049986	-1.94846	-0.0520362	1.32573	-0.304854	1.12029	-1.00246	0.279833
AC007405.4	1.10504	1.08941	0.144505	-0.699675	-1.03776	1.51018	-1.46118	0.106029	-0.760094	0.00354857
GORASP2	0.538447	-1.21825	0.151287	-0.734251	-0.285653	-0.124253	0.443699	0.554116	2.04554	-1.37067
TLK1	0.714988	1.68898	0.591262	0.539478	0.615407	-0.467766	-1.15188	-0.359301	-0.544704	-1.62646
METTL8	0.313899	-0.472874	-1.20752	-1.14499	-0.02074	-1.3102	0.378058	1.28423	0.982737	1.1974
DCAF17	1.57015	0.00229769	0.302228	-0.488685	0.572688	-1.11045	0.766594	0.107401	-1.99274	0.270514
CYBRD1	0.670732	-1.34885	-0.951649	1.46767	-0.815245	1.31948	0.800188	-0.0718023	-0.382074	-0.688448
DYNC1I2	-0.828912	-0.208393	-0.295988	-0.964981	-0.0368253	-0.381381	0.9708	-0.0355463	-0.621632	2.40286
SLC25A12	0.310264	-0.27145	0.369223	0.596639	-0.342751	-0.295079	-0.65108	-0.806174	-1.25269	2.3431
HAT1	-1.17182	-1.0383	-0.508484	-0.396814	-0.857381	0.3	1.17134	0.145122	0.42372	1.93262
METAP1D	1.35803	0.56859	-0.964793	1.20638	0.258076	0.0729221	-0.59238	-1.60187	-0.992405	0.687449
AC104088.1	0.897224	0.0486565	0.366608	1.44822	0.213282	1.05168	-0.862277	-0.357292	-1.42665	-1.37944
ITGA6	0.291925	-0.196794	-1.47919	-0.643157	-0.237809	1.77693	-0.887511	1.27821	-0.514385	0.611781
ITGA6.AS1	-0.397009	0.17955	-0.390047	-1.23426	0.830984	-0.410666	2.02375	0.553932	0.197963	-1.3542
PDK1	-0.640211	-0.708077	-0.695105	-0.282277	-0.791657	-0.107023	0.1963	0.014148	0.432896	2.5
RAPGEF4.AS1	-0.357842	1.34388	1.29926	-1.71437	1.1083	-0.0548292	-0.459982	0.194305	-0.546929	-0.811789
RAPGEF4	-0.424169	-0.162877	-0.086288	-0.324534	-0.322802	-0.385147	-0.711158	-0.102377	-0.279554	2.5
MAP3K20	-0.561783	-0.62968	-1.56567	0.0770953	-1.29602	0.91017	0.614064	0.321777	0.52957	1.60047
MAP3K20.AS1	1.59918	0.267025	1.17993	0.740885	0.193748	-0.917297	-0.920054	-0.426294	-0.134421	-1.5827
CDCA7	-0.745699	-0.693366	-0.647215	-0.540659	-0.663896	0.150673	1.02289	-0.300067	0.040249	2.37709
SP3	-0.648654	-0.582113	-0.848462	-0.0623295	-0.527096	1.35645	1.68181	-0.182775	-1.2158	1.02897
OLA1	-0.889811	0.0364654	-0.88404	0.550812	-0.118765	1.15889	1.69731	-1.21201	-0.993324	0.654467
SP9	-0.205983	-0.606956	-0.861305	0.348424	-1.10102	0.559974	1.53465	1.65684	-0.328748	-0.99588
CIR1	0.471872	0.675657	-0.501842	-0.195107	0.634016	-0.166249	0.364932	0.606399	0.685339	-2.5
SCRN3	1.70807	0.259718	0.662232	0.310673	0.23771	-0.380766	0.159905	-0.469547	-0.259783	-2.22822
GPR155	-0.431525	-0.918405	-0.724115	-0.228012	-0.959573	-0.121012	0.454237	0.115392	0.338238	2.47478
AC010894.3	-0.505506	-0.204209	2.3295	-0.458511	-0.705923	1.28612	-0.14098	-0.611286	-0.618581	-0.370621
WIPF1	-0.839324	-1.012	-1.29448	0.0661762	-1.05952	1.05164	1.34881	0.270066	0.291533	1.17711
CHRNA1	1.3978	0.923156	-0.657301	-0.704939	-0.902279	-0.207231	1.43463	-0.82001	0.654027	-1.11785
CHN1	1.96666	1.467	0.0123885	0.207028	0.0567562	-0.420829	-0.711282	-0.726724	-0.995012	-0.855989
ATF2	1.28775	-0.133896	1.01299	-0.0853073	-1.90549	-0.361676	-0.156191	-0.546334	1.39574	-0.507588
ATP5MC3	-0.252626	-0.900591	-0.0352532	0.138731	2.02309	-1.07746	-0.302243	1.40209	-0.111985	-0.883759
LNPK	0.493358	-0.111552	-1.19872	-1.01186	-0.217655	-0.173776	0.900283	-0.533308	-0.376004	2.22923
HOXD3	0.594511	-0.693094	0.669152	2.15927	-1.0384	0.707168	-0.466239	-0.725399	-0.550459	-0.656509
HAGLR	-0.919321	-0.939657	-0.253533	0.227281	-0.749803	1.26665	2.16704	-0.12609	-0.496275	-0.176299
MTX2	1.43194	0.715363	0.62049	-0.0132372	0.323856	-1.62476	-0.121488	0.471647	-0.0522528	-1.75156
LINC01117	0.96575	0.511209	0.667945	0.133829	1.16599	-0.986948	-0.88869	0.209765	0.249079	-2.02793
AC017048.1	-0.682554	-0.682554	-0.682554	-0.682554	1.0545	-0.682554	1.95	-0.0442091	1.13504	-0.682554
AC017048.2	1.32399	0.0196454	-0.23155	-0.241948	1.99334	-0.179649	-1.43605	0.114134	-0.429824	-0.932096
LINC01116	0.0147449	-1.1077	-1.31534	-0.0419473	1.24576	1.29829	-0.826558	-0.301476	1.38156	-0.347337
AC073636.1	1.80056	0.716337	0.327899	-0.249202	1.0721	-0.811219	-0.947032	0.155126	-0.703962	-1.36061
AC074286.1	1.08403	-0.947881	1.60069	-1.12131	-0.170846	-0.428697	0.768294	0.178557	0.469416	-1.43225
HNRNPA3	0.0186481	1.38098	-0.550306	-1.0046	0.673417	1.57546	-0.920261	0.621761	-0.909313	-0.885784
NFE2L2	1.41147	-0.943234	-0.523522	0.0778165	1.3253	-1.44911	-0.270337	-0.781776	0.014482	1.13891
AGPS	0.14497	-0.628988	-0.891032	-0.979875	-0.251849	-0.493078	2.32423	-0.524096	0.623836	0.67588
PDE11A	-0.116647	1.31317	1.5646	0.728132	-0.0169803	0.428411	-1.22398	-0.887091	-0.568026	-1.22159
RBM45	0.205181	-0.360809	0.109591	-1.6274	-0.60505	-0.532067	0.708279	0.582783	-0.567355	2.08684
OSBPL6	0.95455	-0.0423524	0.0347005	0.0918063	-0.820325	-1.06704	-0.714225	-0.459967	-0.311122	2.33397
CHROMR	0.551728	-0.257162	0.0347694	0.191951	0.826457	0.391086	-0.0236796	0.279872	0.68868	-2.5
PRKRA	-0.181547	-0.785609	-0.618126	-0.661702	-0.10091	-0.156771	-0.0190216	-0.232859	0.0289551	2.5
PJVK	1.352	0.840928	0.598107	-0.484157	0.781759	-1.59457	-0.362493	0.256465	0.188734	-1.57678
FKBP7	0.960951	0.242995	-0.663526	-0.666675	0.58383	-0.453743	-0.117508	-0.812016	-1.19312	2.11881
PLEKHA3	1.3609	1.38135	-0.519598	1.16052	-0.0944439	-1.4196	-0.396441	-0.0146233	-0.294006	-1.16406
TTN.AS1	-0.445596	0.376744	-0.556145	1.68325	-0.084084	0.460688	0.0222132	1.24539	-1.1339	-1.56856
TTN	1.21868	0.578847	0.71865	-0.0866983	0.979723	-0.301323	-0.387697	0.217923	-0.730442	-2.20766
CCDC141	1.44498	1.08345	0.776912	0.158381	0.67134	-0.334395	-0.397764	-0.796433	-0.880375	-1.72609
SESTD1	0.603228	-0.380823	-1.37635	-1.51699	0.200448	-0.353249	1.37565	1.4634	0.211985	-0.227297
AC093911.1	-0.501898	-0.415919	-0.579962	-0.188864	-0.58047	-0.421368	2.5	0.387016	-0.0471941	-0.371386
ZNF385B	-0.706019	0.917931	-0.39506	-0.254375	-0.352272	0.522082	-0.103167	1.21348	1.19167	-2.03427
CWC22	0.189085	0.134588	0.510722	-1.51488	0.959969	-1.61857	-0.415423	1.06574	1.15171	-0.46294
AC009478.1	0.0280958	-0.385812	-0.785789	1.76577	-0.255135	0.322143	1.60091	-0.882743	-0.149862	-1.25757
SCHLAP1	-0.362628	1.12684	1.0828	0.40716	1.09617	0.074534	-1.3938	0.360605	-0.950331	-1.44135
UBE2E3	1.41245	1.27036	0.477658	0.50998	0.254611	-0.254819	-0.550768	-0.672238	-0.508254	-1.93897
AC068196.1	1.80916	1.26839	-0.607693	-0.147126	0.844794	-0.612204	0.220264	-0.80504	-0.968347	-1.0022
LINC01934	1.95307	0.448992	-0.247466	0.285358	0.0117543	0.972705	-0.867313	-1.18239	-0.0550037	-1.31971
ITGA4	0.466985	-1.07792	-1.48858	0.0585305	-0.442005	2.07274	0.886898	-0.044635	-0.0993976	-0.332613
CERKL	0.900104	-0.775548	0.787073	-0.159774	-1.18364	1.45732	-0.322508	0.999336	-0.192844	-1.50952
ITPRID2	0.131126	1.37633	0.968094	-0.653164	0.691877	-0.952988	-1.8453	0.171627	-0.613479	0.725875
PPP1R1C	0.44718	-0.956968	-0.452825	0.994545	-1.31796	1.12489	0.247036	-0.876046	-0.733429	1.52357
PDE1A	-0.00603002	0.500929	-0.0581556	-0.479904	-1.222	1.20527	1.87695	0.135742	-0.730079	-1.22271
DNAJC10	-0.366806	0.0744582	-0.0857144	-0.57522	-0.593831	-0.592101	0.371367	-1.0423	0.254924	2.5
FRZB	-0.10747	-0.35005	-0.714875	-0.615381	-0.837926	-1.25196	0.712442	0.88567	2.0928	0.18675
NCKAP1	-0.565963	-1.13898	-1.25018	-0.202462	-0.652263	0.14032	1.1117	0.498289	0.100165	1.95937
DUSP19	-0.460968	-0.339176	-0.622825	0.0458935	0.375975	1.85481	1.50082	-0.179425	-0.928508	-1.24659
NUP35	0.957805	-0.235078	-0.434373	-0.0511493	-0.485779	0.997428	1.12313	0.66628	-0.353026	-2.18523
AC093639.1	-0.311647	-0.435414	-0.551717	2.47062	-0.732166	0.886761	0.302127	-0.561371	-0.591362	-0.475828
ZNF804A	-0.888489	-0.211716	-0.72002	0.608062	-0.0447684	-0.0421191	2.36698	0.225814	-0.0210458	-1.2727
FSIP2.AS1	1.32578	-0.467568	0.370889	2.01633	-0.648364	-0.261358	-1.32736	-0.362968	-0.661797	0.0164286
FSIP2.AS2	-0.774328	-0.489788	-1.09132	-0.877861	-1.17504	0.317542	1.36027	0.511768	1.37738	0.841382
FSIP2	1.18575	-0.218394	0.898229	0.518182	1.23927	-0.609693	0.190018	-0.848365	-0.458251	-1.89674
LINC01473	0.0538105	0.928012	-1.14641	1.18038	-0.282209	1.26328	-0.229949	0.742515	-1.25318	-1.25624
ZC3H15	-0.610692	0.43094	-1.45771	-1.24415	0.877676	0.466042	1.8686	0.108253	-0.520543	0.0815866
ITGAV	-0.75491	-0.910376	-0.690401	-0.867242	-0.841446	-0.523328	1.20059	0.909369	1.07656	1.40118
FAM171B	0.915538	-0.0105917	1.44423	-0.976289	0.376038	-0.514159	-0.305912	1.08012	-0.156335	-1.85264
ZSWIM2	-0.364805	-0.124028	-1.10241	-0.587977	-1.40087	1.33203	-0.317743	1.36184	-0.0588624	1.26283
AC007319.1	-1.38244	-1.05474	-0.509833	0.497781	-1.47841	0.624159	0.785559	1.09018	0.899068	0.528669
CALCRL	-0.383976	-0.851679	-1.37657	1.13375	-1.38218	1.20289	0.256158	1.22758	0.057046	0.116972
TFPI	0.711299	-0.0337452	2.28029	-0.526791	0.342848	-0.512958	0.314592	-0.718365	-0.544218	-1.31295
LINC01090	-0.585933	-0.836034	-1.0653	0.857606	-0.524643	2.00025	0.934901	-0.13879	-0.917555	0.275496
GULP1	0.908361	1.01379	0.30301	-0.335129	-0.465279	1.81912	-1.26935	-0.0863121	-1.03332	-0.854896
COL3A1	0.102817	-0.566942	-0.710092	-0.692723	-0.614566	-0.439002	-0.0403369	1.59056	2.0348	-0.664513
COL5A2	0.769361	0.577053	-0.233553	1.2584	0.700153	0.957503	-0.596969	-0.694203	-0.897681	-1.84006
WDR75	0.202364	-0.53146	1.01016	-0.605683	0.0838211	0.140995	0.899336	0.43517	0.752375	-2.38708
SLC40A1	0.483099	-0.865871	-1.11603	-0.54361	-0.0591374	-1.53749	0.964122	0.20893	1.45065	1.01534
ASNSD1	-0.00488893	1.79763	1.38641	-1.09246	-0.179243	-0.712027	0.458438	0.140672	-0.527331	-1.26719
ASDURF	0.149684	0.109662	1.81958	1.05932	-0.714014	-0.729077	-0.695834	-1.48365	-0.344563	0.828892
ANKAR	0.956975	-0.338087	0.626152	1.72581	-0.94589	0.461182	-1.11826	-0.0797284	-1.48237	0.194215
OSGEPL1	2.03696	0.797476	0.203908	0.349508	-0.272401	-0.940342	0.301756	-0.337445	-0.522367	-1.61705
OSGEPL1.AS1	-0.298082	0.00512855	1.71026	-1.41136	0.241353	1.04138	-1.20579	0.280593	-0.973181	0.609693
ORMDL1	0.258158	0.411321	0.282203	-0.279135	-0.0237644	0.599562	0.606526	0.05897	0.781445	-2.5
PMS1	-0.13736	-0.257419	-0.179044	-1.3368	0.48252	0.119532	-0.408514	-0.203594	-0.588175	2.5
C2orf88	-0.0745602	-1.2305	-0.867785	-0.299115	-0.694951	1.54529	1.81824	-0.528829	0.417188	-0.0849806
MSTN	-0.265456	-0.664395	2.40652	-0.926107	0.232024	0.898049	-0.321061	-0.382549	-0.133486	-0.843535
HIBCH	0.800993	0.876436	1.27663	0.660797	0.772928	-0.253421	-1.26793	-0.474467	-0.905592	-1.48638
INPP1	0.605628	0.96393	0.358084	-1.4474	0.960328	-1.39749	-0.096849	-0.842454	-0.41355	1.30978
MFSD6	0.332274	-0.620351	0.10226	0.703149	-1.29754	0.348567	1.9932	-0.306601	0.191197	-1.44615
NEMP2	0.0280421	-0.621318	-0.109339	-1.58682	-0.45404	-0.581562	2.18743	0.836763	0.215961	0.0848762
AC006460.2	-1.129	0.056821	-0.652312	0.142269	-0.437164	0.287444	-0.2768	-0.686681	0.159889	2.5
NAB1	-0.997964	-1.3456	-0.486573	0.230174	-0.769541	1.03811	0.373463	-0.664269	1.63907	0.98313
GLS	1.00592	-0.649458	0.156238	-1.52962	-0.91039	-0.683247	0.485446	0.228834	-0.00594761	1.90223
STAT1	0.620109	-0.485665	1.32035	-0.737343	1.56131	-0.71815	-0.079437	-1.14755	-1.10498	0.771359
STAT4	1.70343	-0.677431	-0.735615	-0.473859	-0.73651	0.948139	-0.188948	-0.785901	1.5529	-0.606206
AC067945.4	0.0479494	0.595127	0.015654	-0.997523	0.27134	-0.336087	-0.475634	-0.864595	-0.704112	2.44788
MYO1B	-0.836494	-0.651377	1.65784	-0.64835	-0.657069	1.01042	1.31892	-1.08178	-0.467406	0.355304
NABP1	0.145027	0.572592	0.251559	-0.81949	1.36793	0.933705	0.474586	-0.201606	-0.588712	-2.13559
TMEFF2	0.362136	-0.284189	-0.525172	-0.53519	-0.624151	-0.157686	2.5	-0.269634	0.406393	-0.953908
PCGEM1	-1.51472	-0.12476	-0.820202	1.80604	0.262628	-0.125735	-0.797524	-0.419329	1.28882	0.444771
LINC01821	-1.06953	-0.130614	-1.33275	-0.455729	-0.353905	1.63371	-0.133245	-0.487642	0.950894	1.37881
LINC01790	-0.24398	-0.35172	-0.35172	-0.35172	-0.35172	-0.132464	2.5	-0.35172	-0.35172	-0.35172
AC064834.1	0.772751	-0.645566	0.890231	0.762194	1.76408	-0.726461	-0.16882	-0.364185	-0.823568	-1.46066
SLC39A10	1.55616	-0.351768	-0.272226	0.207849	0.965465	-0.110078	0.15405	0.228246	-0.0729385	-2.30476
DNAH7	1.76463	0.550841	0.765933	-0.34579	0.675212	-0.113115	-0.678559	-0.116287	-0.618361	-1.88451
STK17B	0.905012	0.81342	1.11687	0.0379509	0.98242	0.00224984	-0.615329	-0.704599	-0.491328	-2.04666
HECW2	-0.0738699	-0.114719	-0.0601346	-0.371541	-1.01331	0.122645	2.5	-0.232965	0.0901396	-0.957507
HECW2.AS1	-0.283603	-0.271724	-0.379647	-0.379647	-0.379647	-0.184191	2.5	-0.379647	-0.199721	-0.379647
CCDC150	-0.416453	-0.206513	-0.478155	-0.281177	-0.417162	0.0222356	2.08891	0.559316	0.838467	-1.70947
GTF3C3	0.0998343	1.3042	1.39117	-1.04583	0.518332	-0.982877	-0.0891539	0.385541	0.108985	-1.69021
C2orf66	1.61275	1.39417	-0.435307	-0.328899	-0.839483	-0.838852	1.15971	-0.833402	-0.049664	-0.841019
PGAP1	-1.04638	-0.968029	-0.64332	1.78457	0.995204	-0.139527	-0.635031	-0.630618	0.0351817	1.24795
ANKRD44	0.0783066	-0.95232	-1.07352	0.0975752	-1.27897	0.998232	1.96932	0.521859	0.0162697	-0.37676
ANKRD44.IT1	-0.987402	-0.966579	-0.17255	0.42835	-0.93153	-0.67054	1.96766	1.00548	0.722105	-0.394993
SF3B1	-0.998798	-0.471028	-0.704154	-1.50391	0.0569909	0.263069	0.140268	0.508524	0.646437	2.06261
COQ10B	-0.12238	-0.897327	-0.751916	-0.0982814	-0.917396	1.22223	0.224193	-0.266705	-0.584694	2.19227
HSPD1	-0.898991	-0.908563	-1.08391	-0.390793	-0.526297	-0.711761	1.41825	1.02315	1.17353	0.905379
HSPE1	0.151308	0.0402284	-0.313313	-1.36622	-0.189781	-0.94006	-0.203168	0.145518	0.231059	2.44442
MOB4	1.02321	0.852405	0.985962	0.189631	0.821806	-0.126474	-1.19195	-1.59997	-1.2158	0.261177
RFTN2	1.30622	1.1007	0.871925	0.264501	0.697126	-0.21066	-0.70765	-0.608227	-1.64701	-1.06692
AC011997.1	0.976596	0.448505	1.12161	0.0467244	0.798154	-1.15215	-0.246471	-0.102915	0.23033	-2.12039
BOLL	1.65265	0.166486	0.603854	-1.22969	0.94321	0.803998	-0.362376	-0.395817	-0.809214	-1.3731
PLCL1	0.224596	-0.501294	0.399054	-0.794009	-1.61178	0.538878	2.06641	-0.413864	0.582099	-0.490091
LINC01923	0.186333	0.141186	-0.0235253	-0.393401	1.25134	-0.445238	1.76499	0.216854	-1.01561	-1.68293
AC019330.1	1.08036	-0.785934	1.37654	-0.520232	-1.14173	1.64995	-0.345529	-0.202699	-0.204364	-0.906362
SATB2	0.465494	-1.23335	-0.163605	0.356005	-1.38371	1.42722	-0.589742	0.101777	-0.557463	1.57738
SATB2.AS1	0.422649	0.111192	1.41883	-1.47983	0.222823	0.194342	-0.975447	-1.43194	0.331219	1.18616
LINC01877	-0.125268	-0.244287	0.255451	-0.682906	-0.806372	0.202796	2.5	-1.04003	-0.250568	0.133993
FTCDNL1	-0.451507	-1.343	-1.32012	0.515933	-1.03715	0.624845	1.22053	0.47751	-0.0282858	1.34126
C2orf69	0.916931	0.90236	1.30019	-0.647816	1.25545	-0.946453	-1.075	-0.0715458	-0.451712	-1.18241
TYW5	0.452275	2.02778	0.023723	-0.507021	0.825926	-1.37519	-1.0413	0.456671	-0.125247	-0.737615
MAIP1	0.0595528	0.482679	1.01454	0.156066	0.61532	0.414717	-0.51704	0.105092	0.27749	-2.5
SPATS2L	0.379074	-0.133089	0.283225	1.86925	-0.0619565	-0.523737	-1.26118	-0.856388	-0.991213	1.29602
KCTD18	1.07945	-0.0275301	-0.220379	0.0584582	-0.827382	1.84001	0.629883	-0.552273	-0.265733	-1.7145
SGO2	1.24157	1.44585	1.0439	0.0706882	0.209873	-1.14366	-0.447837	-0.870573	-0.157698	-1.39211
AOX1	0.143251	-1.2224	0.690594	-1.00555	-0.779636	-0.0163548	1.57104	-0.784103	-0.111342	1.5145
LINC01792	0.25032	-1.26864	-0.395129	0.376411	-0.642267	-0.671877	2.43727	-0.38751	0.027633	0.273793
BZW1	0.645015	0.406119	0.276238	0.00362831	-0.235668	1.00075	0.0238283	0.441432	0.099544	-2.5
CLK1	0.631412	0.640292	0.68006	0.0731729	1.19786	-0.283886	-0.709285	0.409156	-0.305501	-2.33328
PPIL3	0.12568	-0.74298	1.09726	0.309822	1.15626	-0.789513	0.784547	0.0173217	0.169383	-2.12778
NIF3L1	1.38926	0.953715	1.52354	-0.867107	-0.00702602	-0.304568	-0.793973	-0.416643	0.00285911	-1.48005
ORC2	0.286529	-0.282163	-0.196075	0.643416	-0.395192	1.17878	1.86851	-1.32609	-0.960297	-0.817409
FAM126B	-1.41201	-1.00215	-1.34151	0.999219	0.408813	0.761565	0.312922	1.10593	-0.665296	0.832518
NDUFB3	1.86335	1.37435	0.215033	-0.724415	0.227048	-0.143804	-0.272949	-0.425953	-0.552253	-1.56041
CFLAR	0.451325	-0.241934	-0.474048	-1.42145	1.23253	0.983184	0.132611	-0.485606	-1.45537	1.27876
CFLAR.AS1	1.85601	0.422948	-0.360675	-1.55504	0.264254	-0.122394	-0.0498305	1.00555	-0.154795	-1.30603
CASP10	0.713961	-0.887288	-0.0961971	-0.354386	0.581326	0.574113	0.444838	1.13018	0.212947	-2.31949
CASP8	0.302781	-0.667215	-0.764007	-1.11885	-0.640234	0.294686	2.44079	-0.0637633	0.378142	-0.162335
FLACC1	0.865643	0.867004	0.812369	0.510488	0.808419	-0.0978587	-0.682443	-0.299363	-0.53076	-2.2535
TRAK2	-0.294054	-1.54726	-0.19183	-0.398627	-0.823342	-0.450889	0.345471	0.137818	1.37541	1.8473
STRADB	1.13907	-0.0480215	0.77478	-0.417051	0.572902	-1.45118	0.290199	0.314846	0.757132	-1.93268
C2CD6	1.06098	1.50866	-0.436367	0.195144	0.346479	-1.51839	0.376752	-1.61037	0.359483	-0.282373
TMEM237	-0.34033	-0.655759	-0.899064	-0.334965	0.419137	-0.0942579	-0.513331	0.239277	-0.435747	2.5
MPP4	-0.467889	-0.531752	0.121192	-0.866317	0.64808	-0.233218	-0.338652	0.138203	2.49057	-0.960215
ALS2	1.35609	0.866038	1.7708	-0.364128	-0.0677441	-0.432233	-1.01144	-0.190609	-1.09689	-0.829894
CDK15	0.925394	-0.607926	-0.341001	1.92732	-0.975311	1.26387	-0.574893	-0.56994	-0.21499	-0.832518
KIAA2012	1.6637	-1.03882	0.803659	-0.17606	-1.02195	1.3262	-0.169078	0.313933	-0.629415	-1.07218
KIAA2012.AS1	1.31499	-1.22085	0.37071	-0.314022	-0.00756134	0.765005	-0.00739514	0.684547	0.478809	-2.06424
SUMO1	0.338983	0.345271	0.396645	2.16751	-0.864504	-0.395457	0.235602	0.0860312	-0.783873	-1.52621
NOP58	-0.489845	-0.451844	-0.911818	0.853209	-0.790618	0.530563	-0.308999	-0.590742	-0.206902	2.367
BMPR2	-0.614033	-0.863851	-1.21424	0.0351835	-0.903499	0.110205	0.766334	-0.140627	0.713472	2.11106
FAM117B	0.659679	1.09899	0.902367	0.180488	0.73268	0.541243	-0.417573	-1.45467	-0.460525	-1.78268
ICA1L	-0.492493	1.50248	0.819225	1.31785	0.533066	-0.414353	-1.0574	-0.227144	-1.49259	-0.488639
WDR12	-1.11988	0.0820787	1.30517	-1.67837	0.149396	-0.0284211	0.817797	0.266867	1.20597	-1.00061
CARF	0.182756	1.65943	1.31263	0.179625	-0.00376214	0.326463	-0.83041	-0.280645	-0.859882	-1.68621
NBEAL1	0.0168655	-0.115226	-1.15906	-1.09661	-0.372706	1.18008	0.754242	-0.31312	-0.794627	1.90016
CYP20A1	-0.295083	-0.294242	0.268907	-1.03095	-0.935546	-0.548935	0.516657	-0.357409	0.211842	2.46476
ABI2	0.393556	0.57982	1.94034	-0.708972	0.950302	-1.28231	-1.13979	-0.532125	-0.314335	0.113504
RAPH1	0.75414	-1.2691	-0.423899	-0.196185	-0.28621	0.890096	1.27585	0.791993	0.302294	-1.83899
CD28	-0.805051	-1.54368	-1.13779	0.346429	-0.359363	1.09675	0.645838	1.15729	1.10171	-0.502134
ICOS	-0.692002	-0.430964	-1.15012	1.24412	-0.896812	0.957476	1.56256	-0.570891	-0.710245	0.686889
AC016903.2	-0.109058	-0.47238	-1.11342	-0.313325	-0.0790708	0.391345	0.440583	2.4149	-0.046141	-1.11342
PARD3B	-0.662416	-1.00484	-1.17533	0.719693	0.45507	1.37229	0.792765	1.17082	-1.12676	-0.541289
NRP2	-0.452296	-0.981736	-1.00699	-0.151004	-1.12956	0.494168	0.467167	0.236414	0.309105	2.21473
INO80D	-0.230851	-0.264587	-0.211429	-0.152656	0.295658	-0.638386	-0.287585	-1.11759	-0.0347026	2.5
NDUFS1	-0.67649	-0.60346	-0.278241	-0.624819	-0.780235	-0.0389668	0.286322	0.0446653	0.0225238	2.5
AC007383.3	-0.326925	-0.891098	0.256475	-0.0467409	2.00575	-0.364586	0.366704	0.712116	0.0845249	-1.79622
EEF1B2	1.03146	-1.0539	-0.306249	1.78801	-1.18754	-0.415377	0.0782271	-0.734046	-0.337636	1.13705
GPR1	-0.0244055	0.146529	2.39082	-0.332127	0.606899	0.221834	-1.34437	-0.595116	-0.538541	-0.531525
GPR1.AS	0.248912	-0.0740004	1.47696	0.832813	-0.182271	-1.50465	-0.96704	-1.31159	0.805456	0.675419
ZDBF2	1.59075	1.18167	0.63821	-1.59622	0.0801034	0.0916532	-1.00245	0.0444655	0.0186715	-1.04684
ADAM23	-0.62814	-0.836163	-0.847375	-0.703368	-0.482019	-0.67985	0.214866	1.19359	0.794333	1.97413
AC010731.2	-0.358031	-0.515378	1.60833	-0.656345	1.16726	-0.344194	-1.41282	0.407776	1.03659	-0.9332
DYTN	-0.616725	-1.71499	-1.32435	0.926542	-0.525783	0.197551	0.617451	1.17686	0.326585	0.936863
MDH1B	0.580411	0.549031	1.01712	0.0457071	1.11894	-0.140557	-0.663302	-0.365464	0.191167	-2.33306
FASTKD2	-0.551076	-0.81858	-0.35727	-1.16814	-0.562448	-0.215631	0.606783	0.760693	0.0200744	2.2856
AC008269.2	0.789292	1.09467	1.04904	-0.204657	1.16722	-0.115859	-0.493864	-0.874486	-0.595515	-1.81584
CPO	1.02182	0.551646	0.862828	1.44369	0.0901398	-0.0536593	-1.27545	-0.541724	-0.463093	-1.6362
KLF7	-1.1578	-1.01027	-0.123159	-0.241485	-0.743046	-0.162273	0.4204	0.642719	0.0523374	2.32258
KLF7.IT1	-0.715243	-0.0682287	0.14393	0.173011	0.487454	0.189771	-0.118021	1.11202	1.15597	-2.36066
MYOSLID	-0.310806	-0.38077	-0.425206	-0.0186215	-0.861381	0.0906832	-0.410628	-0.196606	-0.236879	2.5
AC007879.3	2.15113	0.657369	0.683621	-1.02266	-0.923418	-0.0241918	-0.690452	-0.796582	-0.498117	0.463299
AC007879.5	-0.886253	-1.05081	-0.602845	0.391878	-0.293144	1.54156	1.12526	0.235811	-1.39321	0.931758
AC007879.2	0.697022	-0.646695	-1.02687	-1.03137	1.09495	-0.841917	-0.503919	1.28113	1.40994	-0.432273
LINC01802	0.466567	0.394654	0.67244	-1.33113	-0.715868	-0.759542	0.0435691	1.64171	0.918738	-1.33113
CREB1	-0.605643	-0.654912	0.515422	1.16329	0.506007	0.658459	0.520992	-1.78533	-1.25145	0.933162
METTL21A	1.55714	0.810542	0.836555	0.758882	0.0109219	-0.147349	-0.607528	-0.53854	-0.910911	-1.76972
LINC01857	-0.0895354	1.01317	1.34946	-1.37492	0.196073	1.09504	0.465449	-0.427216	-0.852593	-1.37492
CCNYL1	0.124081	-1.42096	-0.180227	-1.17668	0.772207	-0.565529	0.417473	1.82758	0.841817	-0.639769
FZD5	-0.355773	-0.621965	-0.710769	-0.378198	-0.284081	0.566739	2.5	0.191441	-0.555517	-0.472547
PLEKHM3	-0.0172017	0.604878	0.990003	0.349389	1.06132	-0.399287	0.803475	-0.607979	-0.569625	-2.21498
AC083900.1	1.62311	0.0919386	0.560095	-0.859016	0.0853573	-1.49019	0.461973	-1.31695	-0.200193	1.04387
CRYGB	-0.234889	-0.45875	-0.943191	-0.745162	-0.508994	-0.133607	0.53487	0.632935	2.44531	-0.588519
CRYGA	-0.732011	-0.304461	-0.913635	1.01637	0.157617	1.11541	-1.46587	-0.929095	0.793467	1.26221
C2orf80	-0.0872001	1.05617	-0.41326	-1.12707	0.506902	0.347694	-2.01387	-0.217204	1.14437	0.80347
IDH1	0.703099	0.0174882	-0.851726	2.15193	-0.47866	-0.0794209	0.3269	0.192747	-0.356817	-1.62554
IDH1.AS1	0.835669	1.33315	-0.17266	0.210543	0.5551	-1.03832	-0.707216	-0.745945	1.2739	-1.54421
PIKFYVE	0.55514	0.400917	0.815362	-1.44392	0.78253	-1.27049	0.25368	0.960172	0.476739	-1.53014
PTH2R	0.0242621	-1.17789	-0.714272	0.811321	0.329642	1.14411	-0.514026	-0.889668	-0.826511	1.81302
MAP2	0.192603	0.976787	0.209011	1.09075	-0.194157	1.15459	-0.0805722	-0.391781	-2.13892	-0.818319
UNC80	0.222201	-0.0702954	0.578973	1.59444	0.445431	-0.21046	-1.92767	0.732811	-0.116863	-1.24857
RPE	1.61013	-0.136986	-0.0714912	0.525426	-0.888256	0.359965	1.279	-0.177116	-0.805898	-1.69478
KANSL1L	1.2082	1.57934	0.834127	-0.36826	0.678585	-0.750365	-1.29323	-0.163254	-0.906669	-0.81847
AC006994.2	1.1439	1.44809	0.472402	0.336485	1.04958	-0.927435	-0.87408	-0.983765	-1.13104	-0.534142
ACADL	-0.283025	0.519025	0.329064	0.646666	1.20632	-0.360592	-1.22292	1.2176	-0.173096	-1.87903
MYL1	-0.927677	-0.578794	0.212101	-1.10219	0.179182	-0.0124471	-1.16461	1.75219	0.213929	1.42832
LANCL1.AS1	1.56895	0.997421	0.982563	-0.488865	0.501805	-0.944781	0.0224974	-0.491786	-0.505649	-1.64215
LANCL1	-0.474154	-0.0495719	0.0395704	-1.6393	0.380677	-0.400255	2.35737	0.298545	-0.277447	-0.235431
CPS1	-0.583535	-1.39972	-0.359194	1.20222	-0.941298	-0.360739	1.9982	-0.0297823	0.193449	0.280403
ERBB4	1.31202	-0.445447	-0.0456998	1.18388	-0.472811	0.0694473	-1.02429	-1.66156	1.26686	-0.182398
LINC01878	0.694274	0.189452	-0.152157	-1.78852	-0.735513	0.287085	0.644675	1.78085	0.099566	-1.01971
AC108066.1	-0.184322	0.663796	2.3014	-0.520827	0.153215	-0.737048	-0.231391	-0.0954218	0.167282	-1.51669
IKZF2	-0.803631	-1.10179	-0.987118	-0.149321	-0.982613	-0.149854	1.08778	0.302534	1.34011	1.44391
AC079610.1	0.533252	1.0979	0.0548276	1.1135	-0.0241076	-0.165649	-0.58754	-0.180826	0.522606	-2.36396
SPAG16.DT	0.183756	0.339521	2.13693	-0.533993	0.819223	-0.314247	0.128535	-0.579186	-0.59022	-1.59032
SPAG16	1.57971	-0.701078	1.18918	-0.394481	-0.660454	1.50365	-0.590836	-0.347472	-0.664852	-0.913363
VWC2L	0.295713	-1.25756	-0.314681	-0.387016	-0.651224	1.02192	0.399528	1.18874	1.26606	-1.56148
BARD1	-0.847295	-1.04728	-0.918989	-0.661007	-0.698065	0.18535	0.683788	0.58377	0.698301	2.02143
SNHG31	-0.842665	-0.784005	-1.07854	-0.147422	-0.860844	0.31377	0.52152	0.128416	0.4856	2.26417
ABCA12	2.25388	0.16914	0.560408	0.777805	-0.74416	-1.09946	-0.508919	-0.515237	-0.0684509	-0.825003
ATIC	0.386346	0.354285	0.754497	0.212373	0.852565	-0.397879	-0.225903	0.473171	0.21795	-2.5
FN1	-0.720556	-0.697797	-0.727981	-0.386749	-0.628322	-0.339891	0.184546	0.322486	0.452341	2.5
AC012462.1	-1.17623	-1.05382	-0.678193	-0.467385	-0.0935265	0.0351739	-0.266662	0.97442	2.09823	0.627992
AC012668.2	1.05473	1.87221	0.668752	-0.0692939	0.132844	-1.34148	-0.269966	-0.0505169	-1.14544	-0.851849
LINC00607	-0.729489	-0.613991	-0.583276	-0.0878163	-0.0558175	0.124231	0.494857	-0.744573	-0.404425	2.5
AC093382.1	-0.783363	0.116935	-0.0397289	0.0609896	0.100899	-1.09865	-0.644218	1.02999	2.19127	-0.934124
MREG	-0.67285	-0.707803	-0.513922	-0.124822	-0.693876	-0.425267	0.631231	-0.148301	0.0712823	2.5
PECR	-0.157862	0.135983	-1.42456	0.487027	0.645832	0.329882	0.548758	-0.597168	-1.64313	1.67525
TMEM169	0.263626	0.82964	-1.12294	0.749417	-1.03454	-0.458463	1.94998	0.341913	-0.941906	-0.576727
XRCC5	-0.677619	-0.938481	-1.31052	-0.333162	-0.807897	0.5742	0.736463	0.237415	0.526231	1.99338
AC069155.1	-0.270306	-0.773854	0.993208	-0.576953	1.04365	0.53982	-0.90095	0.37796	1.29699	-1.72956
SMARCAL1	0.440366	-0.878148	0.5849	1.62398	-0.94838	0.659104	-1.53683	-0.318242	-0.584383	0.957631
RPL37A	-0.266167	-0.139081	0.190955	1.10151	-0.231991	0.836937	-0.11602	1.0406	-0.0064683	-2.41027
LINC01280	-0.855172	-0.387312	-0.975906	-0.858606	-0.658712	0.505669	1.27157	-0.0403979	-0.0309096	2.02978
IGFBP2	0.793242	-0.131669	0.75202	-0.828543	-0.331458	-1.15981	-0.144197	-1.39315	0.630482	1.81308
IGFBP5	-0.770674	-0.666526	-1.16296	0.579115	-0.67463	1.1083	-0.164992	-0.0357256	-0.323194	2.11129
LINC01921	-0.862854	-0.80079	-1.00136	-0.576058	-0.883952	0.447649	0.932329	0.0259722	0.754835	1.96423
AC007557.3	-0.0743481	-0.358572	-0.584345	-0.859079	-0.859079	-0.516343	1.69575	0.852674	1.56242	-0.859079
DIRC3.AS1	-0.706142	-0.910518	-0.981476	-0.0108776	-1.07571	0.0531148	0.908887	0.0643905	0.559318	2.09902
DIRC3	0.246236	-0.142869	-0.712467	0.0888592	-0.628994	0.224198	-1.00249	-0.423688	-0.240184	2.5
TNS1	-0.529686	-1.21367	-1.18523	0.391198	-0.642201	1.1811	0.044164	0.369965	-0.32301	1.90737
RUFY4	1.78311	0.153706	0.279607	1.07734	0.310282	-0.613623	-1.44703	-0.3056	0.133382	-1.37118
ARPC2	0.169602	0.950732	-0.402211	0.52056	-1.76007	-0.861889	-1.05628	0.521574	0.42665	1.49134
AAMP	-0.0737508	-0.652587	-0.2476	-0.82413	-1.52087	-0.233104	1.54384	-0.178624	1.66542	0.521409
PNKD	-0.989209	-1.46658	-0.979723	-0.0891565	-0.760064	0.582246	0.400572	0.749163	1.22093	1.33182
TMBIM1	-0.494664	-1.00215	-0.843005	-0.280997	-0.50593	0.0144771	0.426638	-0.0687791	0.209923	2.5
CATIP.AS2	-0.784026	-0.933449	-0.926007	-0.413377	-0.828654	0.485055	0.633279	-0.126779	0.754504	2.13946
CATIP	0.184979	0.0600734	0.300575	1.9828	0.306584	0.958763	-0.510962	-1.31427	-1.00828	-0.960262
CATIP.AS1	-0.61135	-0.854911	0.242151	-0.237172	-0.204959	-0.811169	0.392852	-0.0247233	-0.478496	2.5
SLC11A1	0.0328941	-0.225062	-0.662224	-0.625418	-0.669066	-0.391004	2.5	0.034426	0.228213	-0.422127
CTDSP1	-0.843552	-0.611618	-1.16872	-0.740071	-0.456843	-0.0826031	0.976701	0.634691	2.09515	0.196865
VIL1	-0.70355	-0.639975	0.296335	0.114126	-0.0656419	-0.668926	-1.31228	0.518672	0.107473	2.35376
USP37	-0.746116	-0.784425	-0.810828	-0.513658	-0.77781	0.0577249	0.483672	0.226484	0.455451	2.4095
CNOT9	-0.45911	-0.370145	0.409117	-0.852624	0.539766	-1.19043	1.39825	-0.685864	-0.596676	1.80772
PLCD4	1.54841	1.2282	0.372752	0.180441	0.397827	0.262573	-1.34919	-0.299222	-1.31818	-1.02361
ZNF142	-0.728058	-0.307224	-1.23404	0.255834	0.342055	0.0446077	0.567097	-0.738401	-0.547439	2.34557
BCS1L	-0.631784	-0.784607	-1.53506	-0.0450859	0.135471	-0.264869	1.4492	1.84545	0.0109749	-0.179692
RNF25	0.327196	0.484195	0.844435	-0.714409	1.30184	-0.704935	-0.325195	0.599059	0.346237	-2.15843
STK36	0.0681922	0.602971	1.80592	-1.03091	1.08278	-0.456914	-0.625365	0.340906	-0.252899	-1.53468
TTLL4	0.932396	0.70954	0.367819	-2.30846	1.0218	-0.127365	0.389935	0.208091	-0.908906	-0.284846
CYP27A1	-0.588523	-1.54868	-1.47595	0.796783	-0.594486	1.23112	0.0862742	0.512043	0.628227	0.953186
PRKAG3	0.735921	0.570001	0.802152	-1.9492	0.365442	0.113546	1.18524	-0.24058	-0.147298	-1.43523
WNT6	0.931494	-0.232357	0.0299141	-0.811885	0.0797191	0.772366	-1.84091	1.78091	-0.395036	-0.314221
WNT10A	-0.482224	1.8436	1.48525	-0.832286	0.769792	-0.41243	-0.832286	-0.543097	-0.164032	-0.832286
LINC01494	2.00646	0.77362	-0.702967	0.675945	0.210188	-0.43826	-1.05415	0.364476	-0.557076	-1.27824
LINC00608	-0.466906	1.45819	-0.890117	-0.788506	0.499069	0.67878	0.510439	0.803262	-1.90172	0.0975126
CFAP65	-0.749857	0.652428	0.898112	-1.93778	0.0397319	0.0070941	1.7255	-0.670455	0.120945	-0.085715
AC097468.4	-1.23472	-0.0730132	1.47184	1.0175	0.71791	0.256471	-1.3482	0.773091	-0.684498	-0.896372
NHEJ1	-0.642157	-0.84103	-0.774596	-0.830457	-1.01352	0.122701	1.70708	0.0185403	0.908855	1.34458
SLC23A3	-0.545684	-0.545684	-0.366178	-0.250429	-0.319528	-0.545684	-0.545684	0.325446	0.0733652	2.5
CNPPD1	0.826432	-0.0638021	0.426016	-1.48229	-0.139085	-1.84323	1.02387	-0.344167	0.602392	0.993871
RETREG2	0.173731	-1.56779	-0.52018	-0.663527	-1.05483	0.112023	1.21291	1.51828	0.936861	-0.147483
ZFAND2B	0.935725	1.24804	0.411205	-0.758589	0.613418	-0.560778	0.0154765	-0.666288	0.781026	-2.01924
ABCB6	-0.637621	-1.56615	-0.893846	0.904288	0.538395	-0.0740497	0.741734	0.89348	-1.15222	1.24599
ATG9A	0.442687	1.32993	0.321131	-0.759047	0.704567	-0.667967	0.451439	-0.0933101	0.496438	-2.22587
ANKZF1	-0.646683	0.737693	1.41746	-0.274093	0.267131	0.107466	0.300776	1.10352	-1.40112	-1.61215
GLB1L	-0.765925	-0.281188	-0.833614	-0.132778	-0.587049	0.178245	0.871649	-0.588838	-0.317718	2.45721
STK16	0.30304	-0.642823	-0.347586	-1.19001	0.0841316	-0.309301	1.04247	0.612903	1.85038	-1.4032
TUBA4A	0.191591	-1.28419	1.49378	-0.756507	-0.849841	-1.29895	0.142748	0.406668	1.02621	0.928493
TUBA4B	1.35872	1.25057	0.499912	0.759658	0.578063	-0.831525	-1.36109	-1.07806	-0.463949	-0.712285
DNAJB2	0.69508	0.904377	0.19268	-1.664	1.25244	-0.207353	0.0805917	-0.19227	0.62561	-1.68715
PTPRN	-0.38789	-0.439649	-0.87982	-0.0219165	-0.322851	0.00888187	1.69999	1.91221	-0.780712	-0.788248
DNPEP	2.10258	-0.646226	0.425173	0.0495863	-0.165233	-0.552007	0.375543	-0.0572708	0.312878	-1.84502
DES	-0.562753	-0.584214	1.77208	0.30478	-0.809854	1.55672	0.514801	-0.837296	-0.947806	-0.40645
SPEG	-1.12803	-1.23164	-0.993003	0.917632	-0.295212	-0.00855613	-0.25247	0.562494	0.519539	1.90925
GMPPA	0.110247	-0.533832	0.290481	-1.30622	0.152234	-0.900257	0.316936	-0.132909	2.4077	-0.404378
ASIC4	0.378986	-0.567957	0.463597	-1.39449	-0.861432	-0.472005	-0.921514	1.61224	1.33271	0.429868
CHPF	-0.532819	0.374484	1.33974	-0.424325	0.566732	0.911108	0.922638	-1.3075	-0.157753	-1.6923
TMEM198	-0.834941	-0.854931	-0.824536	-0.802012	-0.815556	1.05622	1.85927	-0.180124	0.656161	0.740447
OBSL1	-1.93058	-0.400356	-0.467597	-0.338089	-0.0432604	-0.234578	0.30598	0.748283	0.378881	1.98132
INHA	0.698028	-0.1375	-0.192604	0.305871	0.3875	0.0840627	-2.31701	-0.00566396	-0.446802	1.62412
STK11IP	0.0977946	-0.452612	-1.61279	-0.419031	0.396579	-0.688176	-0.873401	0.996017	0.854964	1.70065
SLC4A3	0.237207	-0.331895	-0.633028	-0.256862	-0.545211	-1.02271	-0.06064	-0.369547	0.387882	2.5
LINC02832	-1.10927	-1.05113	-1.11099	0.0519874	-0.172208	-0.586044	0.411017	0.539039	1.43683	1.59077
AC067956.1	-0.454015	-1.02678	-0.720728	-0.957692	-0.47136	0.0466798	0.571204	-0.166928	1.01124	2.16838
AC093843.1	-0.0477132	-0.362546	-1.33143	0.089914	-0.470182	-0.839885	-0.481689	0.143809	1.16911	2.13061
EPHA4	-0.763687	0.343012	-1.0426	-0.500714	-1.31546	0.664194	-0.704859	0.73564	0.838345	1.74613
AC068489.1	-1.52205	-1.18564	-0.622344	1.10272	-0.808109	0.768921	-0.207108	1.22127	0.390068	0.862268
PAX3	-0.740377	1.8663	0.423932	0.445537	0.896949	0.341021	-0.310828	-0.37947	-1.58421	-0.958851
CCDC140	2.08412	-0.343383	-0.57044	-0.61252	0.208751	0.313905	-1.37543	0.820031	0.442368	-0.967402
SGPP2	-0.912173	-0.728265	-0.566705	0.156096	-0.995697	1.44582	1.34675	-0.497248	-0.590449	1.34187
FARSB	-0.0446757	-0.138284	-1.04769	-1.3117	-0.507569	-0.751876	1.11726	0.179243	1.93054	0.574752
MOGAT1	0.0696176	-0.0133205	-0.602591	2.29944	-0.174454	-0.0985616	-0.829123	-0.109048	-1.3796	0.837647
ACSL3	-0.583171	-0.482869	-0.406108	-0.622462	-1.62505	1.03936	0.165353	0.290838	0.226595	1.99751
KCNE4	-0.74317	-0.926983	-0.727865	-0.339531	-0.749995	0.187736	0.408806	0.0621213	0.372009	2.45687
AC013448.1	0.128776	-1.03849	-0.995402	-0.941467	-0.701349	0.301441	1.08818	-0.271485	2.00078	0.429025
SCG2	-0.0586283	-0.837842	-0.861097	-0.186835	-0.895229	0.192227	0.34712	-0.337974	0.101575	2.5
AP1S3	1.22972	-0.0396917	-0.996999	-0.268369	1.29407	-0.536343	-0.623509	1.61934	-0.978147	-0.700074
WDFY1	-0.469367	-0.488448	-0.392416	-0.35452	-0.626079	-0.229133	2.49719	-0.626079	1.03427	-0.345417
MRPL44	0.732403	1.06722	1.11139	-1.38371	1.29995	-0.735938	-0.661855	-0.247979	0.0199186	-1.2014
SERPINE2	-0.380987	-1.08663	-0.854846	-0.193402	-0.905923	0.146878	0.495098	-0.131017	0.57086	2.33997
FAM124B	0.942357	0.880303	-0.958973	-0.597488	1.65523	-0.964628	0.927753	-0.687674	-0.185993	-1.01089
CUL3	1.37105	-0.575007	-1.74255	-0.580689	-0.692219	-0.342298	1.18473	0.966802	-0.240531	0.650717
CCDC195	-0.39914	-0.214884	-0.347275	-0.599195	-0.485342	-0.431012	-0.0077126	0.0320428	-0.336598	2.5
DOCK10	-0.45861	-0.520081	-0.0605324	-0.952339	-1.40567	0.0326612	2.18554	-0.105933	0.738017	0.54695
NYAP2	-0.360795	-0.69673	1.20483	-0.31411	-0.237725	0.369161	2.0521	-0.801986	0.116944	-1.33168
IRS1	0.301693	-1.29171	-0.490303	-0.594573	-0.373769	1.36428	1.01708	1.52053	-0.377908	-1.07532
RHBDD1	-0.117158	0.470008	0.604928	1.68754	0.252059	1.00679	-1.38641	-0.323721	-1.23959	-0.95445
COL4A4	1.31554	1.52671	0.800009	-0.414769	0.74928	-0.644269	-0.535288	-0.541082	-1.01492	-1.24121
COL4A3	0.947792	1.24896	1.04679	-0.170601	1.05283	-0.471004	-0.873283	-0.413075	-0.766643	-1.60176
MFF	0.889808	0.342112	0.455535	-0.215681	0.696912	-0.0348938	0.152916	0.291948	0.110122	-2.5
TM4SF20	-0.891658	-0.447802	-1.27287	-0.25484	-0.928334	-0.252896	1.8543	0.27092	0.834369	1.08881
AGFG1	-0.423921	0.76993	-1.24232	-1.2361	-0.404867	1.85821	0.18469	1.13452	-0.401355	-0.238776
C2orf83	-0.73453	-0.817923	-0.286239	-0.165918	-0.444405	1.49642	2.15034	-0.707513	-0.228384	-0.261842
SLC19A3	-1.507	-0.519894	-0.559438	-0.0294356	-0.94546	0.751338	-0.569901	1.69138	1.03848	0.649933
CCL20	-0.249651	-0.340074	-0.573112	-0.222595	-0.743938	-0.306302	2.21424	1.4508	-0.485429	-0.743938
DAW1	1.08873	-1.05787	1.0693	-0.267023	-1.1634	1.53414	-0.235814	0.453249	-0.209329	-1.21199
SPHKAP	-0.518563	-0.598401	-0.995944	0.282279	-0.422101	0.208444	0.0735009	-0.549596	-0.0807386	2.5
LINC01807	-0.716816	0.618817	1.14646	0.0596646	1.52827	-0.159659	-0.175797	0.370832	-0.749975	-1.9218
PID1	-0.628978	-0.376299	-1.10718	-0.585549	-0.754841	0.945898	0.096881	-0.13713	0.235021	2.31217
DNER	-0.560051	-0.882437	-0.9833	-0.585008	-0.838023	-0.270986	0.395053	0.655072	1.02192	2.04776
TRIP12	1.32805	1.02522	0.0474917	-2.01953	0.647766	-1.24836	0.059017	0.0825654	-0.198913	0.276697
FBXO36	0.439353	0.587387	-0.726065	-0.291507	-0.26948	-0.441397	-0.704976	-0.669455	-0.458928	2.5
FBXO36.IT1	-0.55176	-0.198823	-1.10591	-0.452499	-0.941379	1.12966	2.14035	0.340023	0.210378	-0.570041
SLC16A14	-0.0844917	-1.60873	-1.09466	0.822175	-0.407415	1.41067	1.15814	0.728455	-0.267541	-0.65659
SP110	-0.526222	-1.09281	-0.498682	-0.243923	-0.838796	-1.07861	1.75738	0.535732	0.936704	1.04923
SP140	-0.979096	-0.292792	-1.22889	-0.325533	-1.24854	1.16328	1.40291	0.295946	0.0422699	1.17044
SP140L	-0.607189	-1.31322	-0.967303	0.644092	-0.672484	-0.222022	1.51082	0.0516621	-0.0862931	1.66193
SP100	1.3427	-0.590572	-0.425833	-0.376171	-0.902896	-0.610408	2.23431	-0.0637286	-0.0234359	-0.583956
LINC01907	-0.618924	-1.23953	-1.10405	0.905623	-0.381499	0.138383	-0.799593	0.434187	1.83103	0.834377
CAB39	-0.810114	-0.826366	-1.01748	-0.30253	-0.768765	-0.0439327	0.246872	0.673027	0.597615	2.25168
ITM2C	1.89396	0.836314	-0.753108	0.484622	-1.69451	-0.147765	0.245892	0.0965777	-0.973813	0.0118328
GCSIR	-1.51887	-1.2339	-0.764234	0.516858	-0.629448	0.541845	1.27949	0.997103	-0.17289	0.984047
GPR55	1.06565	-0.440999	-1.78022	-0.568109	-1.04332	0.975321	1.3793	0.0836532	0.45992	-0.131199
SPATA3.AS1	-0.714841	1.77549	1.45929	-0.420254	0.737859	-1.03888	-0.950037	-0.134964	-0.696928	-0.0167339
SPATA3	-0.199729	-0.54981	0.496701	1.66202	0.42996	-0.148333	-2.09412	-0.0726866	-0.446855	0.922848
C2orf72	0.649904	0.324521	1.00652	0.255329	0.877485	-0.691417	-2.08493	-0.201646	-1.00307	0.867312
PSMD1	0.147685	-1.0494	0.183687	0.386544	-0.762168	0.080417	0.286369	-0.938831	-0.709191	2.37488
HTR2B	2.03914	0.362419	0.0340287	-0.469696	0.817259	-0.596784	-0.737915	0.168135	0.0820075	-1.69859
ARMC9	-0.0487777	-1.30304	-0.515812	0.300315	-1.35043	-0.1654	0.0881764	0.227022	0.608612	2.15933
NCL	0.14673	1.33252	-0.0587389	-0.156559	0.560586	0.853131	-1.08031	0.7821	-0.317039	-2.06241
LINC00471	-0.363937	-0.792538	-0.239482	-1.02666	-1.44	-0.0324794	1.83483	0.478393	0.469393	1.11249
AC017104.6	-0.821089	-0.715524	-1.09212	-0.348873	-0.249575	-0.275431	0.227565	0.529265	0.309952	2.43583
NMUR1	0.508239	-0.224706	0.703298	-0.210262	0.10755	0.302037	-2.37309	0.22868	-0.497236	1.45549
PTMA	-0.50744	-0.560851	-0.546715	-0.0241387	-0.911251	0.184218	-0.0184763	-0.266555	-0.0305482	2.5
PDE6D	-0.192448	0.447608	0.879863	1.1049	0.102593	1.08593	-0.336481	-1.99728	-1.2093	0.114612
COPS7B	-0.172286	-0.00350543	0.671086	1.32687	1.93796	-0.480424	-0.944627	-0.648048	-0.706423	-0.980597
NPPC	-0.0728932	-0.82801	-0.570178	-0.572028	-1.09985	0.324106	2.13788	-0.175101	1.25703	-0.400952
DIS3L2	0.845546	0.733818	0.0313833	-0.0563606	-0.166025	-0.629333	0.250137	-1.73992	-1.04209	1.77284
CHRND	-1.27362	1.40435	-0.71958	0.0753383	1.54016	-0.18212	-1.441	0.106942	-0.122132	0.611665
CHRNG	-1.13342	1.28893	-0.543701	-0.232509	-0.076691	-0.230149	0.297601	1.90985	0.0983831	-1.3783
EIF4E2	1.32806	1.07815	0.703424	0.293404	0.139228	-1.37742	-1.37816	0.00983755	0.426257	-1.22278
AC073254.1	-1.06073	-0.576659	-0.903902	-1.11091	-0.618161	-0.210796	1.18937	1.02836	1.00731	1.25611
EFHD1	-0.00458527	-0.501069	-1.34321	1.95087	-0.656379	0.330859	-0.98342	1.02541	-0.440018	0.621536
GIGYF2	0.62688	0.604084	0.126179	-1.39437	0.482615	-0.181508	1.06644	0.926583	-0.270137	-1.98676
KCNJ13	0.461938	0.510776	1.71018	-0.35347	1.10504	-0.64987	-0.29966	0.00209601	-0.67338	-1.81366
SNORC	0.98405	0.0637061	0.072992	1.63005	-0.31127	0.494258	-0.917582	0.41114	-0.483249	-1.94409
NGEF	-0.78979	-1.07436	-0.616761	0.582714	-1.12819	0.322468	0.19355	0.0651045	0.199425	2.24583
INPP5D	-0.00577118	-0.138295	-0.69727	-0.600198	-0.480723	0.406426	2.5	-0.0044965	0.209475	-1.19323
ATG16L1	0.210536	-0.868092	-0.28152	1.932	-0.342564	1.15723	0.762462	-1.04426	-0.984062	-0.541733
SAG	-0.972009	-0.603989	-0.766336	-0.622377	-0.545094	-0.43765	-0.0547359	1.09106	2.08658	0.824556
DGKD	-0.686108	-0.649337	-0.725785	-0.406376	-0.844365	0.0268623	0.18624	0.292501	0.253414	2.5
USP40	0.565632	0.558384	-0.807644	-1.09131	0.490001	0.373063	-0.331702	1.71968	0.259185	-1.73529
MROH2A	0.593643	1.27047	1.58936	-0.171622	0.138384	0.613727	-0.926928	-0.981123	-1.04536	-1.08055
HJURP	-0.034576	0.578345	-0.396414	-0.000148204	-0.498324	-0.60797	0.273179	1.81452	0.829479	-1.95808
TRPM8	-0.439378	-0.853237	-0.573391	-0.157364	-1.1453	0.912086	1.68185	1.18465	0.457858	-1.06777
SPP2	1.65413	0.276761	-1.57564	0.747352	-0.308111	0.967915	0.289262	-0.423441	-1.32683	-0.301396
AC097713.3	1.64144	-0.776184	1.19569	0.162495	-0.839602	0.788551	-0.203452	0.347351	-0.963519	-1.35277
LINC01891	1.48665	0.574575	0.353573	0.796274	1.003	-0.52886	-1.78923	-0.531258	-0.673781	-0.690943
ARL4C	-1.08757	-0.604523	-0.60291	-0.665542	-0.571036	2.03783	1.37225	0.187195	-0.38369	0.317995
LINC01173	1.63738	0.478486	1.73677	-0.4864	0.179331	-0.652993	-0.521846	-1.16098	-0.489676	-0.720079
AC010148.1	0.754623	0.18136	-0.352813	-1.47551	-0.646164	-1.2692	0.0697694	0.197335	1.90139	0.639208
SH3BP4	-0.0122472	0.414021	-0.582723	0.0733801	-0.802455	-0.596658	2.5	-0.884523	-0.216212	0.0279514
AGAP1	-0.444976	-0.69515	-0.802699	-0.570156	-0.98643	-0.0225809	2.13451	0.0172535	0.0215622	1.34866
AGAP1.IT1	0.802935	-1.24894	0.545749	1.52798	-0.2426	-0.956573	-0.0886617	1.23172	-0.322673	-1.24894
AC064874.1	0.661752	0.239295	-1.20613	-1.26171	1.07271	1.33868	1.00135	-0.128843	-0.754089	-0.963024
GBX2	0.474451	-0.940916	0.725548	0.0296773	1.67045	-0.366335	1.10683	-0.177364	-1.26544	-1.2569
ASB18	-1.86489	0.0153742	-0.238944	0.0168737	1.2273	-0.656493	-0.812314	0.801054	0.0202779	1.49177
IQCA1	0.463915	0.0579297	-0.105501	2.38999	-0.364742	0.293887	-0.113435	-0.428829	-0.752393	-1.44082
IQCA1.AS1	-1.11535	-0.253212	-0.483764	-0.970546	-0.348091	0.0134177	-0.211955	0.53334	0.407314	2.42884
ACKR3	1.87247	-0.688312	0.847271	-0.497342	0.715777	-1.5005	-1.03753	-0.249221	0.332082	0.205309
COPS8	-0.0803625	-0.633262	-0.51023	-0.580546	-0.508264	-0.535407	-0.538784	0.268288	0.504493	2.5
COL6A3	-0.685297	0.83174	-0.829201	0.843195	-1.00059	-0.0818137	0.368623	-0.39049	2.00462	-1.06079
AC112721.2	0.185478	1.39006	-0.411416	-1.20145	-0.737168	-0.762495	-1.02123	0.0174847	1.38196	1.15877
MLPH	-0.864088	-0.691782	-0.684625	-0.529111	-0.342785	0.761592	-0.0539077	1.2934	1.9761	-0.864788
RAB17	-0.986073	-0.635948	-1.26234	-0.957369	-0.312424	0.350145	0.00786204	1.45824	1.03951	1.29841
LRRFIP1	-0.481467	-0.928812	-0.676656	-0.447745	-0.935359	-0.0606842	0.397107	0.211901	0.486749	2.43497
RBM44	-0.238331	-0.591179	-0.342569	-0.46392	-0.372278	-0.318365	-0.230332	-0.373109	0.135338	2.5
RAMP1	-0.657899	-0.77811	-0.604288	-0.00935231	-0.771564	0.243636	0.179779	-0.211359	-0.0108967	2.5
UBE2F	0.608161	-1.07849	-0.1176	0.475741	1.17146	0.179005	-0.828503	1.40399	-0.0351148	-1.77866
SCLY	-1.25694	0.336156	0.670352	-0.903233	-0.498348	-0.973369	1.43199	1.41587	0.507663	-0.730139
ESPNL	0.280201	0.909172	1.80334	0.240527	0.478048	0.108243	-0.490278	-1.03824	-0.596828	-1.69418
KLHL30	-0.744004	-1.18668	0.0652805	-0.678199	-0.266902	-0.904186	0.349067	0.25462	2.1297	0.981305
ERFE	-0.45076	-0.013007	-0.792894	-0.686896	-0.999771	-0.540187	1.16838	0.578048	2.13282	-0.395738
ILKAP	-0.260765	-0.622632	-0.583449	0.328902	-0.888555	-0.395348	-0.298205	0.00532366	0.0581196	2.5
LINC02610	1.05355	0.218751	0.836195	-0.35407	0.607266	-0.686663	0.35864	0.442163	-0.0571717	-2.41866
HES6	0.321608	0.624528	0.29518	1.9457	0.924442	-0.901684	-0.492445	-0.980783	-0.512053	-1.22449
PER2	-0.592517	-0.653534	-0.911888	-0.410066	-0.601378	0.143933	0.118598	-0.145151	0.489841	2.5
TRAF3IP1	0.788653	0.0747865	0.126249	-0.27593	1.13539	-0.00273266	-0.538952	0.471285	0.675343	-2.45409
ASB1	1.24723	1.34069	0.324414	-0.0578207	0.734999	-0.228871	-1.23928	-0.271838	-0.0231702	-1.82635
LINC01107	-0.388834	-0.581978	0.272388	-0.68053	-1.07451	2.08433	1.38076	-0.0198392	-0.30216	-0.689625
LINC01937	-0.0589182	-0.704851	-1.10071	0.170777	-0.335456	1.12426	-0.997032	0.802287	-0.799285	1.89892
TWIST2	1.88929	-1.16971	0.0371375	0.791437	-0.919252	0.764063	0.0159595	0.436987	-0.687524	-1.15839
HDAC4	0.248248	-0.109229	-0.83927	-0.0921912	-0.526753	-0.870892	0.137224	-0.614994	0.0647013	2.5
HDAC4.AS1	0.415182	1.45528	0.62298	0.313981	0.469993	-1.68724	-0.932485	-0.224869	0.818394	-1.25122
AC079612.1	0.383771	0.366284	-0.714637	0.261956	0.0787899	2.43582	-0.839316	-0.294034	-0.839316	-0.839316
AC093802.1	-1.3619	-0.651595	-0.309138	-0.80244	-0.50512	0.0148015	0.359365	0.829191	0.222364	2.20447
NDUFA10	0.766351	1.34236	0.859392	-0.612753	0.974728	-0.522784	-0.0929974	0.0578893	-0.928455	-1.84373
COPS9	-0.507828	-0.727515	-0.451572	-0.541969	-0.541376	-0.331404	0.10073	-0.259086	0.649925	2.5
AC124861.1	0.0372131	0.343106	0.712702	0.411361	-1.10959	-0.00274153	2.17265	-0.661821	-0.993979	-0.908901
GPC1	0.0250786	-0.889029	-0.47851	0.764948	1.0062	-1.45455	-0.926696	-0.432531	0.758633	1.62646
ANKMY1	0.231363	0.634538	0.837547	0.265847	0.986181	0.447075	-0.579156	-0.0843442	-0.250261	-2.48879
DUSP28	0.13457	-0.101568	1.40156	0.777646	0.532439	-0.0707524	0.474991	-2.17845	-1.06481	0.0943725
RNPEPL1	0.272026	-0.529215	2.05065	-0.743502	-1.15419	0.262597	0.0222145	-1.01933	-0.320744	1.1595
CAPN10	0.984072	1.31831	0.837951	0.541193	0.111979	0.196347	-1.46122	-0.37843	-0.501758	-1.64844
GPR35	0.808242	1.34966	1.32064	-0.767718	0.978293	-0.747886	-1.07108	-0.132266	-0.853825	-0.884066
KIF1A	-0.0709996	-1.12746	-1.55465	0.907036	0.0340238	-0.0636746	-0.777042	0.515522	0.25453	1.88271
CROCC2	1.08794	-0.792153	1.04488	0.0681284	-1.22645	1.32716	-0.905933	0.422539	0.293542	-1.31966
AC104809.2	0.500813	-0.922506	0.77021	-0.150077	-1.0723	0.545225	0.501185	1.74812	-0.37564	-1.54503
SNED1	-0.58107	-0.225962	-1.01653	-0.583285	-0.944837	1.94899	-0.476848	0.174206	0.206661	1.49867
MTERF4	0.361745	0.699578	0.889623	0.329082	0.861277	-0.907988	0.101929	0.506194	-0.523433	-2.31801
PASK	-1.2871	-0.477216	0.506035	-1.59971	-0.904888	0.608081	1.35188	0.902865	0.270985	0.629073
PPP1R7	-0.649403	-0.535356	-1.27873	0.244546	-1.19134	1.76551	0.599591	-0.237997	0.000898043	1.28228
ANO7	-0.464335	-0.581963	-0.683949	-0.446945	-0.749419	-0.132176	0.15949	-0.153976	0.411137	2.5
HDLBP	1.44978	-0.22751	-0.671582	-1.19821	-0.761793	-0.556953	1.39059	-0.441649	-0.334794	1.35212
SEPTIN2	-0.292159	-0.975381	-0.294611	0.137415	-1.05227	0.167585	0.055177	-0.305338	-0.0144791	2.5
FARP2	-0.740307	0.0147502	-0.585106	-0.373623	-1.24816	0.260063	2.42696	-0.428765	0.483726	0.19046
STK25	0.422015	0.233346	-0.806295	-0.15556	-0.0294181	0.14584	-1.4441	-0.131017	-0.602403	2.3676
BOK.AS1	-0.616312	-0.658357	-0.308126	-1.13521	0.835488	-1.02579	0.113869	-0.306271	1.2869	1.81381
BOK	-0.519246	-0.709609	-0.374685	0.257306	-0.606809	0.452015	2.29841	0.646363	-0.128149	-1.3156
THAP4	-0.0216997	-0.745707	-0.390266	-0.420068	-0.61772	-0.580311	-0.181898	-0.0408885	0.302216	2.5
ATG4B	-1.39718	0.410047	-0.349515	-0.169351	1.60965	0.423187	0.374343	-1.56435	-0.427244	1.09041
DTYMK	0.0525852	-0.126024	-0.385707	1.31846	-0.617332	0.170193	-0.299067	1.263	0.735452	-2.11156
ING5	0.127181	-0.494894	-0.259779	-0.526107	-0.728939	0.733036	-0.0429491	0.692201	-1.58288	2.08313
D2HGDH	0.994443	1.31898	1.1078	-0.120082	0.746701	-0.724584	-0.811169	-0.35661	-0.430082	-1.7254
AC114730.2	-0.735043	-1.04102	1.043	1.66962	1.31808	-0.604361	-1.05358	0.134429	-0.401287	-0.329834
GAL3ST2	0.0986272	-0.027343	-0.617631	-1.30753	-0.914236	-0.162144	1.09388	-0.760124	0.630791	1.96571
NEU4	1.29901	1.14521	-1.10429	-0.861387	-0.0881596	-0.525574	1.17332	0.463483	-1.47078	-0.0308422
PDCD1	2.28963	0.111356	-0.61745	0.1798	0.966525	0.0935557	-0.848692	-0.848692	-0.477342	-0.848692
LINC01237	0.685802	1.08724	0.883524	1.05652	0.426562	0.0664332	-1.05621	-0.473863	-1.75257	-0.923441
FAM240C	-0.530629	1.45648	-0.25658	1.7619	-0.445153	-0.793523	0.514713	-0.826347	0.354357	-1.23522
LINC01880	1.87823	-0.82571	1.27301	0.590701	-0.840039	0.478147	-0.263894	-0.849473	-0.889643	-0.551332
LINC01986	-0.511434	0.423272	-0.579057	0.452088	1.65583	-0.178492	0.556846	-1.10156	-1.675	0.957509
CHL1.AS2	0.834659	1.38993	0.813018	-0.209498	0.929542	0.0034365	-0.898325	-0.466059	-0.525227	-1.87148
CHL1	-0.435674	-0.625662	-0.666337	0.690843	-1.45161	0.682938	1.76171	-0.566225	-0.505431	1.11544
CHL1.AS1	1.30651	0.968825	1.13297	-0.433328	0.670181	-0.144991	-0.963894	-0.262555	-0.49268	-1.78104
LINC01266	0.20607	0.0563295	0.18864	2.24466	0.163347	0.439215	-1.06282	-0.420428	-1.50216	-0.312848
AC087430.1	0.94748	0.587477	0.779931	0.294447	0.923338	0.601862	-1.41128	0.0523994	-1.36804	-1.40761
CNTN6	0.346077	-0.253479	-0.350771	2.29191	-1.36957	0.438476	-0.744062	-0.643989	-0.283342	0.56875
CNTN4	0.125137	-1.11979	1.00261	0.444877	-1.62511	0.511295	-0.200472	0.899339	-1.1969	1.15901
CNTN4.AS2	-0.718137	-0.718137	-0.277934	-0.23226	-0.108996	0.416769	-0.718137	-0.158342	-0.147393	2.5
CNTN4.AS1	1.25971	-0.142754	-0.704799	1.66226	-1.69258	0.183407	0.118531	0.247875	-1.0679	0.136243
IL5RA	1.69957	0.200373	0.708692	1.44042	-0.637664	-0.254122	-0.540036	-0.587814	-0.61061	-1.41881
TRNT1	0.284636	-0.380545	-0.826379	-0.328102	0.0809087	0.239813	2.36064	-0.832635	-1.15785	0.559512
CRBN	-0.0330423	0.162328	0.00223068	-0.302636	0.0413544	-0.802555	-0.0544948	-1.16999	-0.427818	2.5
SUMF1	-0.0276356	-0.627542	-0.0585729	1.81869	-0.604037	1.49708	0.599054	-0.638285	-1.02191	-0.936841
LRRN1	0.73509	0.919448	1.3247	0.207236	0.54077	-0.174584	-0.34669	-0.365409	-0.643924	-2.19664
SETMAR	0.856091	0.935739	1.19349	0.00315189	0.28323	-0.0966777	-0.746382	0.0810963	-0.214563	-2.29517
ITPR1.DT	-0.952827	0.466064	0.68523	-2.37753	0.646195	0.579543	-0.247939	0.64117	-0.149976	0.710073
ITPR1	-1.07462	-1.27409	-0.639488	-0.69445	-0.870091	0.98567	1.39691	0.955173	0.619019	0.595961
EGOT	-1.31321	0.0524018	0.335572	-1.54241	-0.853783	-0.0317202	-0.0849224	1.31489	1.2363	0.886879
BHLHE40.AS1	0.899468	-1.05505	-1.59016	-0.15213	-1.26945	1.00414	-0.0477177	0.901633	0.312615	0.996656
BHLHE40	-0.811592	-1.30669	-0.994495	-0.419966	-0.761584	0.943696	1.40808	0.0174872	0.677932	1.24713
ARL8B	-0.932572	-0.684992	-1.00011	-0.90719	-0.475331	0.327253	0.64858	0.355599	0.498738	2.17002
AC026202.3	-0.964807	-0.427056	0.148186	0.273281	-2.04667	-0.0108441	0.179039	0.514524	0.628766	1.70558
EDEM1	-0.190295	-0.644349	-1.46972	-0.256432	-1.32465	1.06922	1.43648	0.0449476	0.18339	1.1514
AC026167.1	1.25928	0.112877	-0.505504	-1.0065	-1.3884	0.54259	-1.31431	0.392514	1.2779	0.629549
GRM7.AS3	-0.398208	-0.985638	-1.0252	1.31217	-0.849994	1.08381	-0.458617	-0.232301	-0.152594	1.70658
GRM7	-0.67566	0.0690711	-0.133525	-0.497207	-0.291883	1.09519	2.04632	0.282163	-0.266232	-1.62823
GRM7.AS1	-0.559379	0.751763	0.954192	1.78665	-0.734329	0.502693	-0.152104	-0.411502	-1.68114	-0.456848
LMCD1.AS1	-1.2722	-1.13405	-1.06889	0.617052	-0.610333	0.580358	1.61211	-0.268058	0.764541	0.779467
AC018832.1	1.09886	0.782378	1.47284	-0.740938	0.976796	-1.32018	-0.76469	-0.291419	-0.183154	-1.03049
AC023481.1	0.253822	0.96482	0.643978	-0.443689	0.226673	-0.246561	1.28952	-0.536707	0.151829	-2.30369
LMCD1	-0.75019	-0.809213	-0.796851	-0.95718	-0.981485	-0.0103294	0.793161	0.666315	1.15315	1.69262
SSUH2	1.16629	0.490945	0.895689	1.20734	0.598788	-0.211828	-0.870098	-0.933961	-0.746827	-1.59634
CAV3	1.03968	1.07452	1.21269	-0.0307487	0.511316	-0.726017	-0.635207	-0.0965565	-0.359049	-1.99063
OXTR	1.3975	1.04047	1.24222	-0.747469	0.887927	-0.787181	-0.452255	-0.765573	-0.996205	-0.819432
RAD18	0.770483	0.829587	1.39659	0.221881	0.774879	0.0380244	-0.703149	-0.647374	-0.788466	-1.89245
SRGAP3	-0.361827	0.805929	0.451502	1.6789	0.0561372	0.451076	-1.15209	-0.779115	-1.66937	0.518861
SRGAP3.AS3	-0.273793	-1.21437	-1.24739	0.268889	-0.193602	0.485323	0.753336	1.89842	0.556529	-1.03334
SRGAP3.AS4	0.450623	1.02718	1.86714	-0.690944	0.590364	-0.380913	-0.48954	-0.0661787	-0.719275	-1.58846
THUMPD3.AS1	-0.9793	-0.0282456	-0.642077	-1.85451	0.035108	-0.112441	1.36368	0.326574	0.487236	1.40398
THUMPD3	0.0351737	1.20634	0.195877	-0.571941	0.0362074	-1.05626	-0.928519	-0.684552	-0.374727	2.14239
SETD5	-0.76202	-0.627894	-0.76362	-0.709363	-0.548915	-0.0685016	0.140036	0.6947	0.175835	2.46974
LHFPL4	0.572591	-0.201081	0.488504	-0.911931	0.355863	-0.0954617	1.52446	0.332971	0.162208	-2.22812
MTMR14	0.208528	-0.819852	-1.37984	0.114445	-0.766876	1.43796	1.38071	0.139598	-1.08904	0.774354
CPNE9	-0.635699	0.871107	0.584369	-0.614932	1.69424	-0.411378	-1.81243	-0.183581	-0.307068	0.815377
BRPF1	-0.955218	-1.21922	-0.32804	-0.337157	1.34467	0.528554	-1.0811	0.110841	0.182255	1.75442
OGG1	-0.48134	-0.764699	-0.186117	1.75064	-1.20184	0.71861	0.284083	-0.857199	-0.63994	1.3778
CAMK1	-0.322611	1.01735	0.429771	-0.984819	0.790317	-1.02866	-1.11267	-0.0463358	-0.594398	1.85205
TADA3	-0.0147829	-0.525671	1.08183	-0.711007	-0.624225	1.60648	-0.170086	-0.181672	1.1676	-1.62847
ARPC4	-1.00612	1.20311	-0.811955	0.346623	0.169949	-0.535244	-0.983222	0.0257069	-0.471741	2.06289
TTLL3	-0.526584	-0.237852	1.63984	-0.487266	0.53426	-0.752574	0.394138	0.580309	0.79554	-1.93981
RPUSD3	0.307826	-0.644937	-0.202198	-1.41167	0.109231	-0.441999	1.9591	1.17858	0.146005	-0.999941
CIDEC	-0.847406	-0.574717	-1.01904	0.757127	-0.677402	1.77693	1.16999	-0.726593	-0.568507	0.709616
JAGN1	0.706878	-0.150003	0.10864	-0.570848	0.605315	-1.41564	1.44894	-0.229243	1.0691	-1.57314
IL17RE	0.577436	0.72246	0.814266	-0.485307	-0.202485	-1.33803	-1.3955	-0.272135	-0.24625	1.82555
IL17RC	-0.54252	-0.126412	-0.883904	-1.0355	0.185755	-0.600918	-0.326737	-0.213603	1.70566	1.83817
CRELD1	-0.586781	-0.747069	-0.235675	-1.11976	-0.623678	-0.526806	0.565247	0.450777	0.514051	2.3097
PRRT3	-0.75127	0.727761	1.07789	-1.29764	-0.116366	0.784122	0.662289	0.0675867	0.71168	-1.86606
PRRT3.AS1	-0.217091	-0.85475	-0.439376	1.1744	-0.78542	0.612042	-0.482401	-0.729021	-0.4454	2.16702
EMC3	-1.09749	-0.722271	-0.586477	0.99425	-0.59088	1.2621	0.141728	-0.256968	-0.903688	1.7597
FANCD2	-0.227876	-1.12038	-0.962645	1.24594	-0.236026	0.835335	1.10752	1.07842	-0.316549	-1.40373
FANCD2OS	0.378941	-0.607092	-1.14003	-0.274367	-0.275643	-0.697261	1.9679	0.205353	1.34764	-0.905438
BRK1	-0.346036	-1.32845	-0.876843	0.213264	-1.38204	1.75077	0.96122	0.157094	0.338464	0.512568
VHL	0.523494	1.04963	1.26296	-0.146335	0.72073	-1.61684	-1.22197	-0.945595	0.643511	-0.269582
IRAK2	0.11778	-0.59741	0.0760931	-0.550686	-1.25961	0.014991	2.45079	-0.621839	-0.183744	0.553638
GHRL	0.918547	0.160543	-0.180833	-0.985692	0.479262	-0.376427	-1.11024	-0.74932	-0.354688	2.19884
GHRLOS	0.123109	-1.83227	-0.978994	0.449677	0.850166	-0.211345	1.83258	0.201193	-0.53837	0.10425
SEC13	-0.302844	-0.00809224	-0.497425	-0.656173	-0.521746	-0.611086	-0.267072	0.323972	-0.175676	2.5
ATP2B2	-0.146094	-0.309323	-0.506969	-0.167364	-0.532949	-0.21686	0.00185164	-0.663772	-0.245295	2.5
ATP2B2.IT2	2.26694	-0.206406	-0.889345	-0.604488	-0.662243	-0.398192	0.952691	0.156116	0.379411	-0.99448
LINC00606	-0.75305	-0.571057	-1.12294	-0.534989	-0.944739	0.994134	0.939972	-0.00366511	0.0488156	1.94752
SLC6A11	-0.294214	-0.176056	-0.828284	-1.17896	-0.553684	-0.915039	0.60976	0.52028	0.68195	2.13425
SLC6A1	0.324769	0.169149	-0.135115	1.62764	-0.507233	0.282444	-0.0463754	-1.36984	-1.57327	1.22784
SLC6A1.AS1	0.637182	0.933466	1.50376	-0.922053	1.25152	-0.921172	-1.05261	-0.108765	-0.341656	-0.979672
HRH1	-0.245074	-0.773584	-0.780972	-0.515492	-0.780681	-0.136111	0.119799	0.0227521	0.532031	2.5
ATG7	-0.418225	-0.0557578	-0.237134	1.24818	0.127005	-0.0390082	-0.951645	-0.0984206	-1.54598	1.97099
VGLL4	-0.851789	-0.385105	-0.892903	1.17289	-1.02645	0.757074	0.289543	-0.423445	-0.572556	1.93274
TAMM41	0.992458	0.249597	0.834581	1.62969	-0.519527	-0.0868877	0.309469	-1.1841	-0.694867	-1.53041
SYN2	-1.20984	-0.0136302	-1.22791	-0.0734721	0.163115	1.02888	0.243886	-0.903985	-0.022121	2.01508
TIMP4	1.10712	-0.210715	0.69731	-1.06717	1.51087	-0.154409	0.101799	-0.492697	0.35665	-1.84876
PPARG	-0.269595	-1.24663	-1.01096	0.416103	-1.03584	1.55772	1.31752	0.243141	-0.650265	0.678808
TSEN2	0.153573	-0.0146143	-0.00231382	2.30778	-0.603389	-0.148773	-0.713867	-1.1392	-0.76925	0.930062
MKRN2OS	0.946988	0.657345	1.86789	-1.34277	0.494795	-1.16933	-0.471998	-0.149501	-0.121348	-0.712082
MKRN2	-0.262879	1.23617	0.208466	-1.06759	0.41292	-1.1917	1.49507	0.894056	-1.09398	-0.630537
RAF1	-0.942555	-0.70052	0.0913147	-0.166832	-0.833225	-1.03494	0.786347	0.0445736	0.540759	2.21508
TMEM40	-0.455569	-0.823042	1.82493	0.68187	-0.0614524	1.20177	-0.742471	0.00161579	-0.108191	-1.51946
CAND2	0.759078	0.7503	1.37162	0.473908	1.11597	-0.909338	-0.761922	-0.719103	-0.581596	-1.49892
RPL32	1.40791	1.63116	-0.222715	-1.9532	0.0396277	-0.14765	-0.0137558	0.131417	-0.248219	-0.624571
LINC02022	1.34262	1.05221	-0.529562	-0.769892	1.49029	-0.00897892	0.225625	-0.898921	-1.35517	-0.548218
IQSEC1	-1.00348	-0.742918	-1.09523	0.633063	-0.864404	1.39855	1.33722	0.275831	-0.766674	0.828045
NUP210	-0.381753	-0.486389	0.166748	-0.611677	1.49945	-1.75742	1.44583	0.148989	0.606951	-0.630738
HDAC11.AS1	-0.809062	-0.560804	-1.00658	0.490269	-0.695158	0.77423	0.761246	-0.652551	-0.424973	2.12338
HDAC11	-0.551494	-0.607596	0.114237	-0.65622	-0.689297	0.359123	-0.516444	-0.514295	0.516148	2.5
FBLN2	-0.841106	-1.10842	-1.19876	-0.0596367	-0.31104	-0.177157	0.229488	0.590956	0.745546	2.13014
LINC00620	0.358163	-0.338091	-0.611792	-1.63839	-0.400609	-1.0038	0.358349	0.357176	1.37447	1.54452
WNT7A	1.00243	0.143542	0.562037	-0.258469	0.84465	-0.933586	-2.1414	-0.143435	-0.235587	1.15981
CHCHD4	1.51008	1.15896	1.30663	-0.301999	-0.533655	-1.45376	-0.651804	-0.58456	-0.619919	0.17003
TMEM43	-1.37223	-0.959129	-0.337943	-0.370127	-0.500683	-0.298914	1.85672	-0.0894659	1.08227	0.989494
XPC	-0.532516	0.383064	-0.616583	-2.3955	0.241027	-0.119581	0.547412	0.903531	0.794162	0.794981
LSM3	1.26149	0.018895	-0.365004	1.97629	-1.14088	-0.261465	0.283081	-0.0827943	-0.352367	-1.33724
SLC6A6	-0.314886	-0.37927	-0.144041	-0.661576	-0.559366	-0.111958	2.5	-0.487439	0.306402	-0.385246
GRIP2	2.06414	0.892123	0.757116	-0.139572	0.341625	-0.950114	-0.564956	-0.909663	-0.553537	-0.937158
CCDC174	-1.63245	-1.26067	0.11781	1.14168	0.040037	0.839988	1.54872	-0.355614	-0.443093	0.00359821
C3orf20	-0.356714	-0.566398	-0.19753	0.141717	-0.71232	0.233209	-0.342655	-0.517555	-0.399507	2.5
FGD5	0.29386	-0.463112	-0.696634	-0.534043	-1.59671	-0.332832	0.385408	-0.0932866	1.01948	2.01787
FGD5.AS1	0.107548	0.23865	1.28673	0.854488	0.308516	-0.696316	-0.231027	-1.92177	-1.02641	1.07959
NR2C2	-0.964441	-0.560019	-0.38558	-0.55165	-0.927147	-0.469331	2.17892	1.15297	0.325864	0.200421
MRPS25	-0.930252	-0.910111	-0.313282	0.261872	-0.807466	-0.283962	0.0808166	0.130508	0.258605	2.5
RBSN	1.15204	0.597943	1.49377	-0.904838	0.775156	-1.33419	-0.959482	0.406615	-0.462602	-0.764413
CAPN7	-0.489596	-1.46816	-0.0383378	0.530488	-0.148536	0.979173	1.53498	0.548537	0.179849	-1.6284
SH3BP5.AS1	1.28275	1.07928	-0.384437	0.665977	1.05828	-1.45324	-1.22451	-0.625476	0.24592	-0.644534
SH3BP5	-0.811452	-0.607388	-0.646581	0.245908	-1.31808	0.581221	1.92817	-0.803624	0.592991	0.838843
METTL6	1.53583	0.350518	-0.24134	1.10805	-1.54894	0.0171986	-0.63223	1.01457	-0.559002	-1.04465
EAF1	-1.61783	1.16513	-0.695493	-1.00799	-0.494321	-0.0640801	1.66124	0.647376	0.29144	0.114519
EAF1.AS1	0.240625	0.823793	1.63014	-0.114824	1.19809	-0.972857	-0.422288	-0.514922	-0.218558	-1.64919
COLQ	-0.119873	-0.734789	-0.671594	0.888089	-0.756463	0.452975	-0.181623	-0.477406	-0.762757	2.36344
HACL1	-0.55633	-0.224618	-0.553082	-0.765957	0.748348	0.901293	-0.0569261	-0.545415	-1.13503	2.18771
BTD	-0.61609	-1.56968	-0.7509	0.70001	-1.24666	0.821655	1.02505	1.26914	0.452454	-0.08497
ANKRD28	-0.554618	-1.30615	-1.02737	0.273268	-0.856499	1.13964	1.02888	-0.0998605	-0.239774	1.64249
GALNT15	-1.01608	-1.11965	-1.22097	0.107728	-0.603702	1.58401	1.19543	-0.112998	0.282769	0.903463
DPH3	-0.700109	1.02311	0.964542	-0.0618289	1.80226	-0.594323	-1.12659	-0.398822	0.283058	-1.1913
OXNAD1	-0.763062	-0.168851	0.321272	0.343935	0.320944	-0.577994	-1.01145	-0.191631	-0.745909	2.47275
RFTN1	-0.712447	-1.12513	-1.12901	-0.137629	-0.911972	0.268358	0.390174	0.354776	1.15329	1.8496
DAZL	-1.17932	-1.35835	-0.326068	-0.0762058	0.15759	0.902532	-0.663526	0.403785	2.04968	0.0898823
PLCL2	0.213819	-0.435751	-0.155435	0.386655	-0.752788	0.039587	2.24295	-0.0752808	0.246569	-1.71032
TBC1D5	-0.861834	-0.761783	-1.18285	-0.379011	-1.10561	1.06375	1.71565	0.381792	0.402732	0.727165
SATB1	0.158551	-0.451846	1.0128	1.71143	0.325873	0.972628	-0.525042	-0.994004	-0.936173	-1.27421
SATB1.AS1	-1.15502	-0.0328069	-0.555703	0.616128	-1.92394	0.818191	-0.311767	1.28235	0.813993	0.448576
KCNH8	-0.218979	-0.482162	0.290766	-0.451866	-1.09438	-0.00746565	2.5	-0.252881	0.476853	-0.777329
EFHB	0.0290552	-1.08281	-0.779942	1.88212	-1.28894	0.506285	0.183544	-0.612554	0.00161185	1.16163
RAB5A	0.188615	-0.838018	-0.371287	1.40027	-1.36494	-0.3214	-0.0253315	-0.612972	-0.00959296	1.95466
PP2D1	0.282154	0.307148	1.27374	-0.722279	1.63648	-0.538683	-0.336833	0.122316	-0.135414	-1.88863
KAT2B	-0.399209	-0.688295	-0.158705	0.895688	-0.225874	2.41704	0.297544	-0.739507	-0.827308	-0.571378
SGO1	0.241784	0.855822	0.86748	-0.621576	1.0481	-0.690907	0.768105	-0.628003	0.266135	-2.10694
SGO1.AS1	-0.636171	-1.12504	-0.880792	1.00673	-0.142293	0.0483501	-0.95713	-0.0348232	0.69052	2.03065
ZNF385D	-0.94871	-1.01671	-0.658395	0.377885	-0.816018	0.149954	0.108597	0.124392	0.29408	2.38492
ZNF385D.AS1	-1.25949	1.04149	-0.296434	-0.80795	1.04836	0.382061	0.902376	0.291918	0.488089	-1.79041
ZNF385D.AS2	-0.750477	-0.873353	-0.89746	0.620633	-0.51638	1.50815	0.454668	-0.254592	-0.95317	1.66198
UBE2E2.AS1	0.77285	0.447681	0.551764	0.32345	1.44908	-1.22056	-0.748744	0.0545239	0.260042	-1.89008
UBE2E2	-0.398276	-0.415386	-0.817194	-0.564574	-1.1497	1.58595	1.25682	1.33475	-0.153858	-0.678526
UBE2E1.AS1	0.296181	1.03656	0.641477	0.153028	0.700591	-1.14848	0.405727	0.933586	-1.52837	-1.49029
UBE2E1	-0.533393	-0.777304	-0.838559	-0.0243727	-1.1569	0.0165221	0.537858	0.156625	0.231793	2.38773
NKIRAS1	-1.18403	-1.02627	-1.23408	0.209405	-0.30194	0.89797	0.57087	0.0968487	0.0363026	1.93492
RPL15	1.08757	1.1152	0.00929895	-0.934897	1.02495	-0.190351	-0.155557	0.496003	-0.40887	-2.04334
NR1D2	-0.398099	0.749743	0.988098	-1.00962	-0.657112	1.66511	-0.235637	-1.17347	-0.871226	0.942213
LINC00691	0.862727	-0.0814506	1.28673	-1.20943	1.40103	-0.936681	-1.26371	0.28553	0.353221	-0.697971
THRB	0.0210446	1.62656	0.974354	0.396987	1.08911	-0.23675	-0.597699	-0.955038	-1.00528	-1.3133
THRB.IT1	0.858149	1.64045	0.517331	-1.22301	-1.1459	-1.05086	-0.224293	0.126954	-0.523917	1.02509
THRB.AS1	-0.00144251	1.36849	-0.548526	-0.903199	0.717148	1.5721	-0.978185	0.613157	-0.919786	-0.91976
RARB	1.10507	-0.321443	-1.75093	0.133175	-1.30854	-0.34754	-0.213223	1.09582	1.13579	0.471826
TOP2B	0.155936	0.06882	0.916218	-0.81694	1.56725	-0.0142319	-0.0502818	0.30729	0.0804891	-2.21454
NGLY1	-0.00672159	0.853431	0.416633	-2.15623	0.10593	-0.930745	-0.363625	0.183895	0.398709	1.49872
OXSM	-1.28717	-0.760645	-1.01656	0.279101	-0.104724	0.319986	0.0920188	0.119411	0.00972429	2.34886
LINC00692	0.536913	0.425928	1.52001	-1.15076	1.51389	-0.630221	0.190647	-0.528171	-0.686723	-1.19151
AC099754.1	-0.185416	-0.220026	-0.151432	0.501056	0.686791	0.739329	-1.36365	1.80074	-0.236854	-1.57055
LRRC3B	-1.10555	-0.852269	-0.288874	1.6668	-0.762923	0.107235	-0.399504	0.100933	-0.293489	1.82763
NEK10	1.54893	-0.974416	0.694	-0.352148	-0.98822	1.53616	0.0364974	0.26693	-0.691086	-1.07664
SLC4A7	0.126022	-1.51985	-1.09747	-0.409167	-0.194903	0.239994	2.24755	0.193977	0.333363	0.0804898
LINC01980	1.75178	-0.683157	0.558007	1.03248	0.835999	-0.767429	-0.179924	-0.433915	-0.641885	-1.47196
LINC01967	1.61085	-0.33683	1.3064	0.717041	-0.858616	-0.765341	-0.50624	0.740549	-0.705602	-1.20222
CMC1	0.672087	0.502224	0.3939	-1.07275	0.393578	0.547413	0.826474	-0.0711216	0.216623	-2.40842
AZI2	0.33569	0.101696	-0.0860952	-0.602818	0.417545	0.649958	0.501789	0.999373	0.25109	-2.5
ZCWPW2	2.07278	0.943948	-1.15184	-0.738169	-0.186543	-0.0848934	-0.950808	0.293147	0.568045	-0.765669
RBMS3	1.97627	0.05847	0.732064	1.23175	-0.566506	-0.710734	-0.321708	-0.51875	-1.12797	-0.752883
RBMS3.AS3	0.52151	0.91382	1.39381	-0.337558	1.35821	-0.789446	-1.03328	-0.245254	-0.319457	-1.46235
RBMS3.AS2	1.04451	0.49063	1.14959	-0.492987	1.20246	-0.395303	-0.715994	-0.113315	-0.184105	-1.98548
RBMS3.AS1	1.02678	1.08274	1.12886	-1.66331	0.810315	-0.529998	-0.755308	0.137101	-0.149363	-1.08782
LINC01985	0.234582	0.426005	-1.22019	0.0872981	1.23617	-0.969056	-0.694674	0.844168	1.37007	-1.31437
TGFBR2	-0.998849	-0.914645	-1.0048	-0.380915	-0.958614	0.377743	1.84492	0.561614	0.467897	1.00565
GADL1	-0.98676	2.30954	0.280321	-1.03333	0.840884	-0.372017	-0.667139	-0.481712	0.148154	-0.0379379
STT3B	0.634744	-0.247135	-0.397102	-0.503036	-1.41445	-0.927183	0.16935	0.493194	-0.0424856	2.2341
OSBPL10	-0.831797	-0.796325	-0.717406	-0.341154	-0.774022	-0.165694	0.373386	0.450907	0.364776	2.43733
OSBPL10.AS1	-0.32113	0.0227778	0.0991298	-0.818202	-0.314592	-0.469306	-0.442614	2.48464	0.745542	-0.986247
ZNF860	-0.118037	-0.737406	0.352674	-0.0946636	-1.30473	1.74939	-0.559379	1.65647	-0.61983	-0.324494
GPD1L	0.111174	-0.552741	-1.27804	1.77351	-1.02207	1.09678	1.04807	-0.285601	-0.644002	-0.247082
CMTM8	-1.36618	-0.557768	0.160001	0.286229	-1.44814	0.683509	0.412894	-0.447055	0.367196	1.90931
CMTM7	-0.487142	-0.943425	-1.18403	-0.397772	-0.986216	0.380442	2.08636	0.310554	0.604575	0.616656
CMTM6	-1.42847	-0.664937	-0.272401	1.13726	-1.08088	1.30858	0.33688	-0.354573	-0.359969	1.37851
DYNC1LI1	0.885538	1.92088	0.53797	-0.81285	-0.17605	-1.07861	-1.1363	-0.0159776	0.673337	-0.797939
CNOT10	-0.56198	-0.389415	-0.870327	-0.096702	-0.169236	0.390717	-0.133755	0.290417	-1.00411	2.5
CNOT10.AS1	-0.108859	-0.970388	-0.859082	2.25473	0.399819	-0.0036201	0.878572	-0.358437	-0.166564	-1.06617
TRIM71	-1.54445	0.323775	0.294045	-1.34745	1.87819	0.102957	-0.444665	-0.153403	-0.0295656	0.92056
GLB1	-1.75879	0.607013	-1.17009	1.93327	-0.122648	0.231351	0.240649	0.374962	0.0646441	-0.400357
CRTAP	-1.01161	-0.468887	0.282844	0.417403	-0.929789	-0.769674	0.850088	-0.997891	0.652204	1.97531
SUSD5	1.39288	-0.0174329	1.11635	1.22121	-0.348589	-1.17274	0.428804	-1.26268	-0.428812	-0.928999
FBXL2	-0.369929	-1.30684	-0.600083	0.619854	-1.09222	0.312876	0.337936	-0.0766841	-0.0601749	2.23527
UBP1	1.40767	0.299658	0.576571	1.2664	0.370612	-1.10183	0.200055	-1.57026	-0.93146	-0.517421
CLASP2	-0.0712132	0.0523543	-0.248719	1.99975	-0.865567	1.01825	0.806134	-0.723723	-0.84837	-1.1189
PDCD6IP	-0.375432	-0.597248	-0.0255226	-1.16853	-0.13466	-0.943722	0.852577	0.204757	-0.144154	2.33193
LINC01811	-0.734155	-0.909368	0.459526	-0.0294063	-0.64981	-0.980307	-0.112049	0.737985	-0.120591	2.33817
ARPP21	-0.0596334	1.24771	0.943192	0.412686	0.618782	0.937491	-0.92125	-0.397914	-1.04143	-1.73964
ARPP21.AS1	1.63619	0.0950274	0.127666	-0.729346	1.73217	-0.801065	-0.0655828	-0.866787	0.0405777	-1.16885
STAC	-0.765901	0.140311	-0.47479	-0.629542	0.46153	-0.139917	-0.626553	-0.559209	-0.0200608	2.5
LINC02033	-0.901435	-0.210096	1.5025	0.548988	0.215703	-0.081857	-1.22137	0.703073	1.02433	-1.57983
TRANK1	-0.596268	-1.37955	-1.18209	-0.489051	-0.50856	0.698217	0.537197	0.253339	0.859004	1.80776
EPM2AIP1	-0.677811	-0.833295	0.859007	1.29557	-0.950605	-0.196534	1.77467	-0.968872	0.269488	-0.571615
MLH1	0.264568	1.11693	0.545469	1.99838	-0.530715	-0.485952	-1.14697	-0.13335	-0.48667	-1.14169
LRRFIP2	0.681874	0.694614	0.739732	-2.39357	-0.28521	-0.539807	1.03795	-0.321488	0.465233	-0.0793314
GOLGA4	-0.631952	-0.623633	-0.694429	-0.230676	-1.11547	-0.253067	0.618053	-0.127854	0.726147	2.33288
C3orf35	1.18532	-0.69302	-0.151522	1.42018	-1.81496	-0.746302	1.0148	-0.0217249	0.199361	-0.392131
ITGA9	-0.726321	-0.767153	-0.904432	-0.551212	-0.725764	-0.0102863	0.54204	0.159928	0.635407	2.34779
ITGA9.AS1	0.634328	1.10651	0.383906	0.353574	1.16337	0.621954	-0.605025	-0.869175	-1.81221	-0.977232
CTDSPL	0.613345	0.83833	0.85381	0.974785	0.838998	-0.0557355	-0.797745	-0.384437	-0.893174	-1.98818
VILL	0.166811	0.758738	-0.152882	-0.10738	1.20785	-0.364595	-0.520271	-0.0461298	1.26863	-2.21077
PLCD1	-1.22131	-0.396462	-1.08389	-0.488829	-0.742885	0.230316	0.196336	0.421362	1.12037	1.965
DLEC1	1.65315	0.81719	0.585006	0.765712	0.0271248	0.329292	-1.19679	-0.869619	-1.32455	-0.786515
ACAA1	-0.747473	-0.180872	-0.745719	-0.444798	-1.02991	0.490812	-0.142236	0.867249	-0.395977	2.32892
MYD88	-1.00938	0.0262103	1.37434	0.0593507	0.328427	0.0109963	-1.22109	0.145272	1.63074	-1.34486
OXSR1	-0.750008	-0.131888	-0.829654	-0.110954	-0.88313	-0.642121	0.204678	0.440698	0.202346	2.5
SLC22A13	-1.27441	-1.44042	-0.776047	-0.00805682	-0.433158	-0.0417867	0.731856	1.03077	1.58855	0.622707
SLC22A14	0.547866	0.52713	1.23906	0.789546	0.692667	-0.2811	-0.883517	0.0673037	-0.550352	-2.1486
XYLB	0.257023	-0.675548	-0.847936	-0.732751	-1.28959	1.2314	0.420469	0.238601	-0.490556	1.88889
ACVR2B.AS1	0.78355	0.0627142	1.25635	0.616309	1.16564	-1.09804	0.431885	-0.765865	-1.02766	-1.42488
ACVR2B	-1.34928	-0.472668	-0.407433	0.0776427	-0.772429	1.43807	1.43106	0.849588	-1.11627	0.32171
EXOG	1.02234	-1.63442	0.409936	0.894855	0.192666	-1.65683	-0.076299	-0.265922	-0.0896171	1.20329
SCN5A	-0.102842	-0.285755	-0.99595	-0.691473	-1.04637	-0.21488	0.303364	-0.356317	1.2884	2.10183
SCN10A	0.358029	-0.959917	-1.27396	1.49068	-1.14703	1.53077	0.286332	0.329688	-0.490004	-0.124593
SCN11A	1.22378	0.351337	0.164106	1.70238	0.406913	-0.022295	-1.60125	-0.701535	-0.950469	-0.572971
WDR48	-0.889445	-1.65076	0.266351	-0.0808685	-0.555157	0.343112	-0.793585	0.978603	0.663305	1.71845
GORASP1	-0.472211	-0.348185	-0.222251	-0.130682	-0.771442	0.442647	1.2856	-1.17111	-0.686617	2.07426
TTC21A	-0.394273	-0.558693	1.54877	-1.58862	1.38591	-0.165998	-1.10393	0.576216	0.331738	-0.0311208
CSRNP1	-0.227185	-1.84203	-1.3719	0.195945	0.918177	0.829251	1.11376	0.838529	-0.396392	-0.0581601
CX3CR1	0.637728	0.122558	-0.0855296	2.20352	-1.3139	-1.00714	0.643239	-0.576833	-0.181764	-0.441882
SLC25A38	0.461001	0.49473	0.00682735	-0.076071	-0.0729692	-0.519909	-1.39635	-0.802233	-0.435566	2.34055
RPSA	0.646624	0.237437	1.0357	1.16176	0.375186	-0.415007	0.131533	-0.237486	-0.629084	-2.30666
MOBP	0.317528	1.09188	-0.445219	-0.883062	0.432126	1.72869	-0.818343	0.726894	-0.927792	-1.2227
MYRIP	-0.687201	-1.28766	-1.19068	0.821282	-1.15904	1.14672	0.729841	1.02549	-0.120136	0.721383
EIF1B.AS1	0.409326	1.66499	0.875155	0.111888	0.748015	0.0698893	-0.180035	-1.22388	-0.989205	-1.48614
EIF1B	-0.230636	-1.10303	0.342575	-0.714684	-1.31469	-0.713743	1.16386	0.209701	0.59751	1.76313
ENTPD3.AS1	-0.235533	0.683055	0.323997	0.710963	1.51362	0.526269	-0.249181	-0.246652	-0.9671	-2.05944
ENTPD3	0.528848	-1.42316	0.44913	-2.02997	1.08573	-0.256852	0.405865	-0.0576814	0.891008	0.40708
RPL14	-1.66044	1.40295	1.12892	0.447951	-0.833088	0.0834217	-0.630604	-0.222829	1.03936	-0.755634
ZNF619	0.722647	-0.71239	0.47332	-0.742864	0.745281	0.581672	1.58802	-0.575219	-0.239049	-1.84141
ZNF620	-0.707485	-1.50555	-0.382825	1.38851	-0.0399216	0.0814129	-1.12744	0.206049	0.46997	1.61728
ZNF621	-0.445748	-1.2651	-1.07266	0.855551	-1.06714	0.847733	0.508578	1.06166	1.26543	-0.688299
CTNNB1	-0.795659	-0.988023	-0.707768	-0.828421	-1.01974	0.0531866	1.16771	0.507309	1.05056	1.56085
ULK4	0.908431	-1.33886	0.809546	-0.190514	-1.09592	1.94077	0.189444	-0.347971	-0.740121	-0.134801
TRAK1	-0.347544	0.355983	-1.18958	0.733457	-1.38357	1.25739	-0.026366	-0.352662	-0.690834	1.64372
CCK	2.15267	1.50225	-0.585561	-0.585561	0.0740772	-0.585561	-0.215624	-0.585561	-0.585561	-0.585561
LYZL4	0.520147	0.510574	-1.305	1.32139	0.0862881	0.950458	-0.268157	-1.305	0.79429	-1.305
VIPR1	0.774243	0.509339	-0.779979	-1.73209	-0.674876	0.0528723	0.846409	-0.781893	0.134113	1.65186
VIPR1.AS1	-0.642996	-0.490585	-0.748404	-0.525613	-0.715516	-0.226627	2.32972	0.635494	0.913661	-0.529131
SEC22C	1.07705	-0.467464	-0.0363125	0.690301	-1.18812	-1.15411	0.159504	-0.998443	0.0815696	1.83603
SS18L2	-1.20764	-0.13854	-0.654302	1.08892	0.467584	1.34866	1.33142	-0.587686	-0.380155	-1.26826
NKTR	0.863902	0.478867	0.789502	-1.85427	0.917729	-0.965783	0.231161	0.444653	0.420737	-1.3265
ZBTB47	0.701649	-0.232202	-0.426788	0.00729579	-0.764072	0.1802	-0.77869	-0.661046	-0.54031	2.5
KLHL40	-0.59245	-0.297484	0.362609	0.733858	1.39201	1.5828	-1.19864	-1.19864	-0.757174	-0.0268819
HHATL	-0.351904	0.142546	-0.156228	-1.32657	-1.1644	-0.604911	2.1551	0.135968	0.617052	0.553351
HHATL.AS1	1.19654	-0.903997	-0.916939	-0.903223	1.28881	0.209867	1.04738	0.7997	-0.903085	-0.915054
CCDC13	-0.584076	-0.422363	1.43723	-0.428211	-0.949117	0.0126219	0.238921	-0.477647	-0.889775	2.06241
CCDC13.AS1	-0.0590953	-1.59305	0.411609	0.412001	0.899309	0.101963	1.87144	-0.830697	-0.175581	-1.0379
LINC02158	-0.496152	-0.373696	-0.621264	0.603313	0.375282	2.24538	0.672015	-0.959753	-1.08638	-0.358751
HIGD1A	-0.143789	0.735565	1.33028	0.819358	1.50683	-0.770931	-0.743455	-0.720973	-1.13689	-0.875994
ACKR2	1.20191	1.24647	0.512317	-0.242012	0.276243	0.0527507	-0.702957	0.523687	-0.834483	-2.03392
KRBOX1	-0.534105	0.572419	1.19976	-0.965945	0.450513	-0.826396	0.19618	1.73282	-0.453392	-1.37185
CYP8B1	-0.216859	0.581895	1.68173	-0.443503	1.71543	-0.662511	-1.01795	-0.626835	-0.140174	-0.871224
ZNF662	-0.442694	-0.733345	-0.678807	1.91537	-0.634967	1.21387	1.08384	-0.72183	-0.323309	-0.678131
KRBOX1.AS1	-0.984942	-1.16825	-0.11337	0.807511	-0.872966	1.54594	-0.486613	-0.579316	0.396471	1.45553
GASK1A	-0.391357	-1.1005	-0.947239	0.267326	-1.54432	0.281213	1.76348	0.754617	0.685809	0.230969
POMGNT2	-0.460773	-1.73142	0.00487752	0.698526	0.316271	1.4494	-1.02813	0.596305	0.993031	-0.838088
SNRK	0.850743	0.172579	1.43524	0.205837	0.908871	-0.363049	-1.50769	-0.800304	-1.41696	0.514732
SNRK.AS1	0.149462	-1.06153	-0.607923	-0.301382	0.0116034	0.0663758	-0.367892	-0.35354	-0.197249	2.5
ANO10	-1.23357	-1.08179	-0.337231	-0.187465	-0.104777	1.8598	1.34839	-0.0120422	0.522198	-0.77352
ABHD5	-0.31605	0.674207	0.761348	-0.762809	0.714823	-0.770565	1.45668	0.188525	0.0584373	-2.0046
TOPAZ1	-0.41246	1.03589	0.116235	-1.2312	-0.188397	-0.0937404	-1.26918	-0.0842831	-0.00948244	2.13662
TCAIM	0.37558	0.808359	0.969432	-1.60838	1.37414	0.679661	-0.0549504	-0.691803	-0.669144	-1.1829
ZNF445	1.18292	0.273988	1.69837	0.485429	0.19438	-0.525634	0.0979202	-0.81326	-1.13006	-1.46406
ZNF852	0.594243	-1.03011	-0.749757	2.08251	-1.13026	0.411105	0.638315	-0.910107	0.054744	0.039321
ZKSCAN7	0.289339	-0.707558	-0.768928	0.0677774	0.0152258	1.91673	1.2942	0.0989249	-1.22191	-0.983804
ZKSCAN7.AS1	0.877186	1.28146	0.363822	0.156194	-0.971272	-0.786282	-0.838647	-0.819462	-0.901067	1.63807
ZNF660	0.109953	-0.241266	-0.700969	-0.682381	-0.206904	-0.574386	0.880239	-0.565855	2.49771	-0.51614
ZNF197	-0.461173	-1.10666	0.571014	2.35085	-0.47792	0.547747	0.321725	-0.419429	-0.556174	-0.769984
ZNF197.AS1	-0.591768	-0.971209	-1.14039	0.163035	-0.856699	0.712289	0.835583	0.535076	-0.625593	1.93967
ZNF35	-1.36705	-0.956779	-0.654464	0.703458	-0.287294	0.405934	0.363969	-0.122728	-0.280306	2.19526
ZNF502	1.91706	0.966895	0.282801	-0.25952	-0.0171075	-0.792382	-0.494287	0.0732894	0.151342	-1.82809
ZNF501	2.15228	0.643729	1.02881	-0.460525	-0.548207	-0.980538	0.0568826	-0.679229	-0.274706	-0.938489
KIAA1143	-0.745029	-0.696854	0.757121	-0.646346	0.35311	-1.64427	1.41914	-0.464248	0.323544	1.34382
KIF15	-0.316702	-0.00484861	-0.0753853	-2.14108	0.480608	-0.6979	-0.212883	1.05077	0.409134	1.50828
TGM4	-0.881831	1.46661	-1.08635	1.44569	-1.34448	-0.636419	0.203606	-0.156611	0.622947	0.366845
ZDHHC3	-0.531799	-0.584399	-0.594397	-0.639906	-0.629237	0.019609	0.0835272	-0.06434	0.270289	2.5
EXOSC7	-0.821639	-1.07059	-0.372098	0.287176	-0.979108	-0.0923635	-0.0608924	-0.0545361	0.882625	2.28143
CLEC3B	-0.238922	-0.354112	-0.354112	-0.354112	-0.354112	-0.119695	2.5	-0.354112	-0.354112	-0.354112
CDCP1	0.198929	-0.432964	-1.1452	-0.975924	-0.349121	1.17828	1.23569	1.42737	0.0591776	-1.19624
LARS2	0.884089	-0.206197	0.83025	1.8869	-0.27995	-1.04256	-1.5527	0.193444	-0.18607	-0.527201
LARS2.AS1	0.17808	-0.0533778	0.0689085	-0.945086	-0.421435	0.407902	2.5	-0.209353	-0.659162	-0.902394
LIMD1	0.491993	-0.517637	0.0103484	-1.52235	1.17689	-1.06734	-0.20548	-0.740153	0.839951	1.53378
LIMD1.AS1	-1.63703	-0.865522	-0.744738	-0.15826	-0.138742	0.328431	0.67791	0.0644551	0.417782	2.05571
SACM1L	-0.0317703	0.0273592	0.235559	-1.46889	-0.0193068	-0.718173	0.153593	1.06588	1.93089	-1.17513
SLC6A20	0.286113	-0.55955	-0.658686	-0.730473	-0.143408	0.228702	-0.873687	1.30812	2.06092	-0.918051
LZTFL1	1.63358	-1.23672	0.0377254	-0.066919	-1.32531	1.33326	0.232415	-0.878386	-0.31196	0.582319
CCR9	-0.3906	-0.709743	1.25324	1.1642	1.24622	-1.13646	-0.802323	-0.123344	0.69507	-1.19626
FYCO1	-0.871431	-0.310647	-0.632921	-0.576065	-0.727559	0.221722	0.175833	0.20663	-0.0841157	2.5
CXCR6	-0.238432	-0.287245	0.858436	-1.02581	0.819248	-1.03984	1.8133	-0.987229	0.769208	-0.681642
CCR3	-0.0881354	-0.973161	-0.906524	0.608015	-1.19038	0.370734	0.0307749	0.597257	2.14285	-0.591432
CCR1	-0.0151387	-0.367354	-0.74147	-0.646617	-0.902281	-0.200656	2.34932	0.275479	0.965914	-0.717196
CCR2	0.444307	-0.77929	-0.306852	0.157195	-0.418569	-0.77929	0.218444	-0.314056	2.5	-0.77929
CCR5AS	1.01706	-0.40025	-1.02183	-1.0054	0.0644429	-0.618772	0.240525	2.01518	0.629848	-0.920809
LINC02009	-1.19753	-1.07329	-1.27152	0.15161	-0.859467	0.786759	0.726358	0.498887	1.37918	0.859024
LTF	-1.3714	-0.719044	-0.605213	-0.606853	-0.590685	0.650755	0.220879	0.202192	0.691641	2.12773
LRRC2	-1.09145	-0.40634	-0.737188	1.78953	-1.0221	1.46831	-0.172719	0.71894	-0.294217	-0.252774
TDGF1	-0.988356	-0.553848	-0.351064	1.29344	-0.56582	-1.03819	0.78737	1.89468	-0.553812	0.0756016
ALS2CL	0.124667	0.490514	-0.12058	0.883951	0.795223	-1.3006	-1.61299	-0.20056	-0.656727	1.59711
TMIE	0.390548	1.07799	1.22554	-0.123108	1.2543	0.289767	-0.971979	-0.650896	-1.38258	-1.10957
MYL3	-0.425673	-0.0340949	0.398165	-0.742458	-0.274847	-1.08843	-1.15729	0.177016	2.08532	1.06229
PTH1R	-0.927073	-1.05508	-0.684628	-0.0982603	-1.14813	0.0246468	0.880108	0.0254689	1.546	1.43695
CCDC12	-0.797283	-0.371884	-0.752508	0.209051	-0.660183	-0.0489361	-0.807839	0.294275	0.435516	2.49979
NBEAL2	-0.596991	-0.959326	-0.731102	0.175668	-0.726722	-0.559851	0.131702	-0.183748	1.32975	2.12062
SETD2	-0.269072	-0.991273	0.0115906	-1.46979	-0.315497	0.518158	0.571851	-0.0187668	-0.276158	2.23895
KIF9.AS1	-0.0631761	0.347098	-0.379185	1.33568	-1.10811	0.0471965	-0.428981	-1.069	-0.667716	1.98619
KIF9	-1.03133	-0.0100513	1.35896	-0.718914	0.304745	-1.1779	1.84601	0.346296	-0.191061	-0.726747
KLHL18	0.000645086	-0.160034	-0.721668	1.36513	-0.660921	-1.79356	1.12034	0.511736	0.994407	-0.656085
PTPN23	0.65271	-0.0114478	0.561316	-0.564242	0.104583	0.571074	-1.44131	1.6747	-1.64666	0.0992775
SCAP	0.254551	-0.547383	0.286396	0.174962	-0.445981	-0.45509	-0.950807	-0.563116	-0.355362	2.5
ELP6	-0.222923	0.117327	0.30966	-1.1878	0.29877	-1.14103	-1.17099	0.120853	0.929832	1.94631
CSPG5	0.455695	0.186784	1.45355	-1.05397	1.06037	-0.236697	-0.814768	0.601344	0.164513	-1.81682
SMARCC1	-0.321344	-0.903986	-0.944725	1.03394	-0.973551	-0.220241	0.291458	-0.425228	0.277613	2.18606
DHX30	-0.687378	-0.568697	-0.524164	0.732127	-1.65154	0.285026	1.0588	-0.529631	0.104427	1.78103
MAP4	-0.895595	-0.591142	-0.892574	-0.265026	-0.731983	1.46236	-0.159101	-0.395356	0.499675	1.96874
CDC25A	-1.06107	1.10815	0.40441	-1.42346	0.749334	-0.191694	-0.877721	0.53666	-0.743556	1.49894
ZNF589	-0.693594	-0.886531	-0.864676	-0.134993	-0.619292	0.200689	-0.0903127	0.16049	0.410033	2.5
NME6	0.854851	-0.877862	-0.257831	-1.55875	-0.567551	-0.450621	1.03748	1.60623	0.738688	-0.52463
SPINK8	0.618807	1.44698	-0.166696	-1.60819	0.397039	-0.451981	0.283738	0.681628	0.467187	-1.66851
FBXW12	-0.760826	-1.41293	-1.1213	0.595243	0.0978854	0.755193	1.80084	-0.771684	0.582717	0.234856
PLXNB1	0.716946	1.20446	1.05481	0.195066	0.170856	-0.909586	-1.54132	0.41094	0.253258	-1.55543
CCDC51	-0.892143	0.779223	-0.535547	-1.36549	0.587329	-0.439698	1.74002	0.951448	0.150396	-0.975537
TMA7	-0.256325	-0.671179	-0.471769	0.883437	-1.19893	-0.489607	0.694053	-0.373008	-0.363969	2.24729
ATRIP	0.609736	0.692647	0.345203	0.416966	1.12273	-0.598843	0.0787011	-0.976671	0.541736	-2.23221
SHISA5	-1.0058	-1.04626	-1.12041	0.0673561	-0.887711	1.2104	0.793928	0.243281	0.108283	1.63693
PFKFB4	-0.360438	-0.75055	-0.668647	-0.161273	-0.493123	0.152764	-0.0930413	-0.375845	0.0268242	2.5
COL7A1	0.755946	0.24081	0.599203	0.503237	1.19007	0.550654	-0.509461	-0.191396	-0.930886	-2.20818
UQCRC1	-1.05863	0.354669	-0.246038	-0.1135	0.0336277	0.14491	0.467486	1.92313	0.388999	-1.89464
SLC26A6	-0.549076	-0.518372	-0.748472	0.765129	-0.226414	0.886557	0.36599	-0.565915	-1.41034	2.00091
CELSR3	-0.407744	-1.48233	2.18247	0.574709	-0.17737	0.508555	-1.04767	0.262841	-0.225937	-0.187528
LINC02585	-0.992317	-1.07679	-0.504404	-0.455695	-0.754992	-0.014335	0.744894	0.19845	0.668242	2.18695
NCKIPSD	-1.2964	-1.26581	-1.13212	-0.13444	-0.352223	1.03089	0.29588	0.593649	0.7872	1.47338
IP6K2	1.53528	1.11933	0.492499	0.274235	0.235143	-0.260667	0.0986472	-0.509708	-1.15691	-1.82785
PRKAR2A	-0.338552	-1.01655	-0.966188	0.297254	-1.1234	0.962726	0.782191	-0.163152	-0.395542	1.96121
PRKAR2A.AS1	-0.469886	-0.322538	-0.78005	-0.945989	-0.797813	0.210223	1.99511	-0.509001	1.49533	0.124608
SLC25A20	-1.17045	-0.378353	-0.915225	0.730694	-1.07349	0.659734	1.06397	-0.11531	-0.554968	1.7534
ARIH2	-0.744295	-0.921494	-0.799225	0.316827	-0.61719	0.850354	0.497189	-0.232439	-0.605036	2.25531
P4HTM	0.298479	1.25313	0.129061	-1.72363	0.968922	-1.20001	-0.426384	1.01451	0.44038	-0.754462
WDR6	-0.0787153	0.069075	-1.34685	1.78085	0.250835	1.15529	-0.0442171	-1.45032	-0.639249	0.303293
DALRD3	1.11515	1.56071	0.230781	-1.68133	0.487189	0.0963486	-0.251528	0.130362	-0.256703	-1.43098
NDUFAF3	-0.793512	0.893048	0.152704	-1.29885	-0.705349	-1.27447	-0.151645	0.658176	1.02594	1.49396
IMPDH2	1.47277	0.406425	0.244383	1.94011	-0.495871	-0.546695	-0.736741	-0.66787	-0.838693	-0.777818
QRICH1	-0.566545	-0.983696	-0.722286	1.28124	-0.66755	1.46507	-0.13797	-0.252659	-0.870214	1.45461
USP19	-0.748696	-0.291486	0.127594	-0.715881	-0.331846	-0.839061	-0.0100079	-0.129877	0.313132	2.5
LAMB2	-0.406271	-0.323321	-0.0560807	-1.16833	-1.39764	-0.149498	1.26808	-0.0897263	0.428994	1.89378
CCDC71	-0.0435818	-0.510428	0.0878001	-1.44304	0.402818	-1.27552	0.0203182	0.14418	0.468632	2.14883
KLHDC8B	-0.481218	-0.77827	0.296607	-0.1617	-0.635036	0.290072	-0.163082	-0.69023	-0.315112	2.5
C3orf84	-0.693641	-0.453174	-0.637221	-0.340709	-1.03891	-0.523592	0.0137628	0.190705	1.33125	2.15153
C3orf62	1.34196	0.538371	0.373982	-0.0744457	0.0484697	-0.268921	0.592493	-0.556982	0.423467	-2.41839
USP4	0.14468	0.339323	0.414015	0.588349	-1.9056	0.175339	-0.0456155	-0.973399	-0.580423	1.84333
RHOA	-0.774024	-0.731539	-1.27699	-0.516186	-0.915927	1.4239	1.58678	0.141818	0.524063	0.538105
RHOA.IT1	2.16932	0.733337	0.513599	-0.458463	0.704664	-0.677467	-0.994833	-0.645023	-0.582244	-0.762895
TCTA	-0.0656459	-0.674612	-0.883849	-0.411032	-0.108442	-0.632941	-0.000750149	0.260879	-0.146066	2.5
AMT	-1.81247	-0.887765	0.322167	0.0731672	0.520519	0.745473	0.568535	-0.462056	1.69495	-0.762519
NICN1	-0.672048	-1.15896	-0.738514	-0.687087	-0.431352	-0.311188	0.579921	2.18152	0.766299	0.471415
DAG1	0.248538	-0.55307	-0.106008	1.32926	-1.16537	0.0273455	-0.14161	0.599186	-1.71411	1.47584
BSN.DT	0.759995	0.933075	0.764592	-0.433297	1.16294	-0.246042	-0.507744	-0.385951	0.172755	-2.22033
BSN	0.097535	-0.271811	-0.243893	-0.923393	-0.813748	-0.31986	-0.459217	-0.222031	0.578633	2.5
BSN.AS1	2.33735	0.50567	-0.639061	0.0837806	-0.639061	-0.639061	0.90756	-0.639061	-0.639061	-0.639061
APEH	-0.584147	0.162437	1.01769	0.347917	0.893972	-0.320628	0.150895	0.166793	0.638099	-2.47303
MST1	-0.117574	0.120198	-0.260344	-1.54115	-0.532451	-0.907736	-0.542359	1.46516	1.5441	0.772165
RNF123	0.431686	-0.329819	1.53547	1.86941	-0.30204	0.0173192	-1.0811	-0.641785	-0.581329	-0.917809
GMPPB	1.06136	0.280699	1.00896	0.112536	0.295943	0.640822	-0.284094	0.105117	-0.908704	-2.31264
IP6K1	-1.37478	-0.683401	-0.961221	0.458913	-0.368705	1.77417	1.45053	0.0643953	-0.340944	-0.0189517
CDHR4	-0.420074	1.99616	-0.217731	0.00985722	0.96279	-0.442185	0.700901	-0.0788094	-1.35311	-1.1578
UBA7	-0.440563	-0.331354	-0.521634	0.217166	-0.132048	0.205963	-0.775855	0.277551	-1.05403	2.5
TRAIP	0.654402	0.00197578	-0.456027	2.5	-0.5277	-0.883758	-0.920272	-0.323227	0.138216	-0.192913
CAMKV	-0.226803	-0.360256	-0.344939	-0.359327	-0.35253	-0.122687	2.5	-0.35977	-0.348808	-0.361993
MST1R	0.333931	1.24913	0.916595	0.0721693	1.14005	0.371649	-0.685211	-0.648753	-0.942058	-1.80751
MON1A	-0.936446	-0.267086	-0.620492	-0.77334	-0.639487	0.388021	0.853125	-0.518594	0.172815	2.34148
RBM6	-0.289635	-1.09037	-0.821863	0.773509	-1.14134	0.115865	0.0281671	-0.490313	0.890242	2.02574
RBM5	-0.250972	-0.409698	-0.719395	-0.0522884	-0.702534	-0.214966	0.33218	-0.662989	0.00499456	2.5
SEMA3F.AS1	-0.0737341	-1.33949	0.374856	0.192799	-1.43699	1.98574	0.840968	-0.517318	-0.153641	0.126805
SEMA3F	0.229182	-0.896622	-0.873549	0.379803	-1.40145	-0.191173	-0.0922175	1.58879	-0.349258	1.6065
GNAT1	-0.859282	-0.859282	-0.859282	-0.553264	-0.258485	-0.859282	0.573749	1.86523	1.2422	0.567695
SLC38A3	-0.354568	-0.47193	0.956332	0.104071	-1.37443	1.63397	0.300197	-0.787526	-1.11142	1.1053
GNAI2	-0.212781	-0.202032	-0.72788	2.15101	0.0390316	0.833136	-1.72965	0.0510804	-0.254149	0.0522381
SEMA3B	-1.60826	-0.979938	-0.786668	0.00664728	-0.623385	0.906642	1.721	0.34385	0.402078	0.618032
LSMEM2	-0.255526	-0.53193	-1.23871	0.480649	-0.383451	1.48784	1.861	-0.0646686	-0.413171	-0.942035
IFRD2	-0.556704	-1.40454	0.0975358	-0.145545	-0.865354	-1.15654	0.93946	1.51719	0.490411	1.08409
HYAL3	0.868772	-0.248985	0.616467	0.170462	1.96948	-0.434625	-1.06878	0.31867	-0.920624	-1.27083
NAA80	-0.138949	-0.0102273	-0.367415	-0.637673	-0.784025	-0.68546	1.24733	0.400463	2.09452	-1.11856
HYAL1	-0.113413	-0.040502	-0.40434	0.157007	-0.295876	-0.431119	0.424387	-1.53978	-0.19271	2.43635
HYAL2	0.0894032	-0.42469	0.709686	0.702319	2.29015	-0.241677	-0.872414	-0.891086	-0.559862	-0.801834
TUSC2	-0.569846	-0.380627	-0.239982	-0.616332	-0.500889	0.210672	-0.158768	-0.179307	-0.327695	2.5
RASSF1	-0.460935	-0.628589	-0.600876	-0.320063	-0.470001	-0.4588	0.163913	-0.269002	0.346537	2.5
ZMYND10.AS1	-0.838543	-0.756006	-0.600309	-0.663218	-0.789483	-0.0612393	0.418989	0.887265	0.0946688	2.30787
ZMYND10	-0.916656	0.121739	0.456303	0.387996	-0.659815	-1.07411	1.7203	0.332196	-1.42083	1.05288
NPRL2	-0.582342	-0.838622	-1.32974	0.600839	-0.765466	1.85406	1.27546	-0.0232797	-0.377704	0.186797
CYB561D2	-0.334414	0.172118	-0.492263	-0.562539	0.180644	0.0568489	0.371031	1.30574	1.40901	-2.10618
TMEM115	-1.39094	-1.57573	0.633087	0.633204	0.932017	0.820586	-0.575055	1.22476	-0.0667816	-0.635152
CACNA2D2	0.227089	1.19635	0.871437	0.783249	-0.0205327	0.23499	-1.38713	0.0180478	0.113955	-2.03745
C3orf18	-0.560302	0.657899	0.829517	0.564386	0.701601	0.0881852	-0.44475	0.202567	0.46853	-2.5
HEMK1	-0.230648	0.435506	-1.03275	-0.32664	1.55609	1.12613	1.13065	-0.789985	-0.583127	-1.28523
CISH	-0.177377	-0.272654	0.796816	-0.703287	-0.690033	-0.071814	2.2135	-0.773926	0.77031	-1.09153
MAPKAPK3	-0.987593	-0.98078	-0.839826	-0.431608	-0.613023	0.479149	0.636743	0.204498	0.288501	2.24394
DOCK3	-0.717162	-0.365767	-1.21207	1.32845	-0.460304	1.44724	1.3198	-0.137664	-1.00608	-0.19644
MANF	-0.826033	1.29789	1.43662	-0.47249	0.782502	0.0974132	-1.01053	-0.436182	0.598621	-1.4678
DCAF1	-0.412884	-0.0650902	-0.538892	-1.03364	-1.04991	-0.174641	-0.0627795	0.0122649	1.03036	2.2952
RAD54L2	-0.0959377	-0.314671	-0.088336	-1.35061	-0.333225	-0.824861	-0.208739	0.0414446	0.81837	2.35656
TEX264	-1.58007	1.13311	0.570405	-0.871928	0.972184	-1.03375	1.38005	-0.455856	-0.032873	-0.0812763
GRM2	1.13258	0.305271	-1.06115	0.462869	0.92099	-1.06249	-1.06197	1.43294	-0.00813361	-1.06091
IQCF1	0.201855	0.535405	1.2342	-0.413033	1.29693	0.560332	-1.08501	-0.403127	-0.0189753	-1.90857
RRP9	0.457198	0.0932968	-0.438989	0.27921	-0.392358	-0.382192	-0.940076	-0.649664	-0.587741	2.5
PARP3	0.308177	1.24464	0.334549	0.0915137	0.0497316	-0.316501	-1.9107	-0.377218	-0.971875	1.54768
PCBP4	-0.0710345	-0.222388	0.236664	0.00933798	-0.395672	-0.830194	-0.561243	-0.257087	-0.608746	2.5
ABHD14B	-0.656276	-0.565877	0.519976	1.8828	-0.708827	-1.25671	-0.0440012	-0.7243	1.33303	0.220185
ABHD14A	-0.48091	-1.62119	-0.768924	1.37279	0.824723	0.575681	-0.690237	-0.421592	-0.191186	1.40085
ACY1	0.754824	-0.401104	-0.221394	-2.09543	0.195429	-0.993238	-0.0197177	1.28391	0.614356	0.882362
RPL29	-0.884885	-1.23297	-0.278295	0.076295	-0.275515	0.708289	-0.218583	0.145908	-0.442542	2.40229
DUSP7	-0.916886	-1.68983	-0.305591	0.265646	-1.06586	0.348991	1.60018	0.91772	0.669447	0.176177
POC1A	-1.05519	-0.856279	-0.701875	0.248746	-0.111453	-0.357339	0.38488	-0.591823	0.702074	2.33826
ALAS1	-0.999968	-1.13197	-1.24235	-0.332331	-0.811086	0.773296	1.39496	0.86691	0.661941	0.820595
TWF2	-1.5292	0.532663	0.422699	-0.788762	-0.392625	0.313229	0.532462	0.674647	-1.39227	1.62716
WDR82	0.232101	0.655936	0.735512	0.789238	-0.833732	-2.12056	1.31223	-0.599149	-0.265309	0.0937313
GLYCTK	-0.0660558	-0.358522	0.0586376	-0.28092	-0.148916	-0.728284	0.59616	0.647664	2.066	-1.78576
GLYCTK.AS1	0.734845	1.63105	0.981501	-1.45754	0.43127	0.157611	-0.263352	-0.278589	-0.479253	-1.45754
DNAH1	0.658354	-1.08125	1.46134	1.40422	-1.32761	-0.10512	-0.00500596	-1.11427	-0.311996	0.421345
BAP1	1.47316	-0.618828	0.234675	-0.721559	-0.197753	0.520205	0.19613	-0.19085	1.2718	-1.96699
PHF7	-1.27027	0.192085	-0.774436	-0.0372091	-0.74197	0.766279	0.402596	-1.2565	1.65311	1.06632
TNNC1	-0.875353	1.02285	1.68786	-0.777237	0.573874	-0.098002	0.468143	-0.159784	-0.0685772	-1.77377
NISCH	-0.300494	0.356418	-0.405746	0.436885	-0.695865	-0.0513286	-0.956141	-0.525992	-0.421314	2.5
STAB1	0.302195	-0.419393	-0.523184	-0.626886	-0.602869	-0.182542	2.5	-0.125898	0.134849	-0.643497
NT5DC2	0.709463	1.81485	0.974534	-0.781901	-1.0439	-1.0509	-1.05261	0.0862837	0.541609	-0.197417
SMIM4	-0.586912	-1.04162	-1.03879	0.948323	-0.877555	0.934999	1.14829	0.876457	-1.129	0.765801
PBRM1	-0.0851072	-0.737738	-0.740856	0.797829	-0.245897	-0.573584	0.348878	-0.395067	-0.806709	2.43825
GNL3	0.159144	-0.966538	-0.295977	1.17999	-0.49998	-1.1439	1.59887	1.25562	-0.501232	-0.786007
GLT8D1	-0.43563	-1.2513	-0.801179	0.159705	-1.12123	0.17038	0.618539	0.214051	0.256524	2.19014
SPCS1	0.748596	1.97827	0.624944	-0.453249	-0.870462	0.413514	0.136396	-0.324547	-0.715424	-1.53804
NEK4	-1.30731	-0.404429	1.10752	-1.18599	1.28255	-0.0687776	0.248738	0.989224	0.559539	-1.22107
ITIH1	1.96209	-0.617811	-0.13466	1.56794	0.268175	-0.599392	-0.671497	-0.278036	-0.422594	-1.07422
ITIH3	2.28921	0.694549	-0.583673	-0.390395	0.701478	0.097123	-0.979824	-0.458253	-0.390395	-0.979824
ITIH4	-0.0242516	1.0719	1.28757	-1.21491	1.01553	-0.695655	-0.21305	0.731988	-0.387499	-1.57162
ITIH4.AS1	0.228928	-1.22141	1.19614	-0.267968	1.02727	-0.356613	1.23818	0.011664	-0.0578222	-1.79837
MUSTN1	2.27387	1.36402	-0.59667	-0.142775	-0.59667	-0.59667	-0.392933	-0.59667	-0.118827	-0.59667
STIMATE	1.9993	0.624074	0.626497	-0.596072	0.578959	-0.0390601	-0.556817	-0.385627	-0.607942	-1.64331
SFMBT1	-0.131808	-0.124886	0.532986	-0.880668	0.436093	1.71258	1.32523	-0.522917	-1.19865	-1.14796
RFT1	0.590221	0.0979438	0.873674	0.317444	0.542978	-1.76868	-0.659419	0.899581	0.717485	-1.61123
PRKCD	0.518175	0.206973	0.0663914	-0.0462618	-0.102699	-0.84406	-1.33157	-0.198667	-0.658472	2.39019
TKT	-0.435647	-1.25103	-1.3089	1.06775	-0.930023	0.229063	0.464857	0.0306929	0.365902	1.76734
DCP1A	-0.931973	-0.4124	-0.871241	-0.732304	-0.333944	-0.30064	0.480068	0.282224	0.366745	2.45347
CACNA1D	1.4801	0.0112058	1.03417	0.148193	0.441199	0.468702	0.172213	-1.05561	-0.843166	-1.857
CHDH	1.2839	-0.699069	1.01267	-0.993974	0.834913	-0.568875	-0.0435134	-0.482314	-1.50137	1.15764
IL17RB	0.167155	1.3806	-0.11148	1.15055	0.835253	-0.671192	-1.21922	0.711301	-1.31354	-0.929422
ACTR8	1.77112	0.305038	0.50485	-0.174636	0.790008	-1.15002	-0.188562	-0.26217	0.241593	-1.83722
SELENOK	0.639671	0.880296	1.53314	-0.114416	1.13994	-0.484226	-0.268244	-1.01264	-0.887725	-1.4258
CACNA2D3	0.788551	0.29603	0.212364	-0.623656	0.173166	1.02715	1.62147	-1.28449	-1.2619	-0.948695
CACNA2D3.AS1	-0.447284	-0.29954	-0.216051	-0.935419	-0.334371	-0.644002	-0.127181	-0.125855	0.484933	2.5
LRTM1	1.3568	0.492043	0.698928	-0.709329	0.903431	-1.01006	-0.637594	0.324937	0.423964	-1.84312
LINC02017	-0.0789637	-0.768335	-0.515915	-0.170857	-0.562254	0.228447	-0.400999	0.193212	-0.603421	2.5
LINC02030	-0.358991	-0.854234	-1.01748	-1.23657	-0.577091	-0.0521848	0.317755	0.786099	1.64512	1.34757
WNT5A	-0.784935	-1.12775	-1.57197	0.806475	-0.837414	0.952231	0.864522	0.382281	0.100449	1.21611
ERC2	-0.752967	-0.740338	-0.727239	-0.252185	-0.607878	0.426772	2.5	0.109395	0.357514	-0.357349
CCDC66	-1.24967	-0.398056	-1.13494	-0.382771	-0.0201331	1.28673	1.46449	0.394432	-0.95167	0.991587
TASOR	1.24898	1.04896	0.648116	0.0456251	0.969288	-1.14573	-0.757579	-0.324427	-0.00517401	-1.72806
ARHGEF3	-0.142603	-0.997884	-1.28141	-0.48468	-1.01867	0.110242	0.593175	0.410197	0.865274	1.94636
ARHGEF3.AS1	-0.127765	-0.721697	-0.955384	-0.084915	-0.370867	-0.618287	-1.03857	1.65748	1.69717	0.562841
SPATA12	-0.288464	-1.62097	-1.23416	0.518089	-0.389775	-0.0864807	0.245128	0.1168	0.864361	1.87548
IL17RD	-0.0337616	-1.65035	-1.16291	-0.253527	-0.733962	1.70953	0.774983	0.295281	0.804275	0.250442
HESX1	-0.278366	-1.4728	-0.148186	0.705124	-1.66848	0.418817	0.716365	-0.0708398	0.144298	1.65407
APPL1	-0.61949	-0.0125392	0.377815	-1.98545	0.347603	-0.399915	1.67972	-0.556929	1.0512	0.117984
ASB14	1.13317	-0.262919	0.873117	1.96673	-0.229466	-0.807388	-0.746856	-0.243864	-0.467623	-1.2149
DNAH12	1.47449	-0.80636	1.17334	-0.581495	-0.558542	1.25684	-0.761768	0.159797	-1.4005	0.0441942
PDE12	-1.16172	0.143959	-0.136449	1.45332	-0.0569052	-0.768296	0.17823	0.854217	1.16382	-1.67017
ARF4	0.457893	0.226842	-1.28044	-1.0692	0.902511	-0.886223	-0.336822	0.638698	1.88333	-0.536588
ARF4.AS1	0.0333135	0.58355	1.95275	-0.485092	-0.00941872	0.253721	-1.98718	-0.317937	-0.509404	0.485698
DENND6A	1.65846	-0.275335	-1.10349	0.857392	-1.56531	-0.17982	1.0976	-0.653935	0.29728	-0.132841
DENND6A.AS1	0.0114634	0.537945	0.4212	-0.149557	0.42558	-1.07112	-1.39335	-0.91765	0.0385218	2.09697
DENND6A.DT	-0.738533	0.438907	1.47614	-0.996009	0.655042	0.00251847	0.257989	-0.348732	1.07451	-1.82183
SLMAP	-0.852828	-0.26657	-0.442313	-0.0904789	-0.868389	-1.35909	0.312896	0.580638	0.991565	1.99457
FLNB	-1.12289	0.41342	-0.724135	0.480195	0.696521	1.65119	0.683033	-0.521631	-1.68696	0.131258
FLNB.AS1	-0.241631	-1.07793	1.18371	-0.333626	1.09749	0.369141	-0.763805	1.03979	0.470551	-1.74369
DNASE1L3	2.45387	0.547254	0.254773	0.219722	-0.377401	-0.0528909	-0.781545	-1.01191	-0.659301	-0.592574
ABHD6	-0.228856	0.0994338	-0.412998	-0.651014	-1.10626	-0.040644	2.5	-0.427301	-0.168189	0.328287
RPP14	-0.15869	1.75644	0.781474	-0.668563	0.0557801	0.368122	0.0478285	-0.176486	0.14774	-2.15364
HTD2	-1.06417	1.20934	0.264732	0.0973312	0.328143	-0.800015	1.21319	-0.952553	1.10794	-1.40394
PXK	0.253241	0.276551	-0.315259	-0.880171	-1.17581	0.510374	2.35814	-0.498203	0.1791	-0.707961
PDHB	0.168428	-0.623696	-1.99739	-0.0519049	-0.568926	-0.0470448	0.918719	1.82903	0.13355	0.239236
KCTD6	-0.316023	0.434196	0.564677	-1.7892	-0.0676311	0.927833	0.340167	0.538143	1.04791	-1.68007
ACOX2	0.000540914	0.990077	0.843027	0.0673053	1.73231	0.00669511	-0.552461	-0.642236	-0.676624	-1.76864
FAM107A	-0.758586	-0.794087	-0.75927	0.474131	-0.637141	0.115676	-0.55987	-0.00237102	0.462696	2.45882
FAM3D.AS1	0.554993	1.28025	1.28443	-0.745419	0.685065	-0.661243	-1.13055	-0.192649	0.474499	-1.54937
FHIT	-0.596821	-0.540727	1.44252	-0.0368574	-0.536811	0.169509	1.54845	0.894048	-1.10183	-1.24147
PTPRG	-0.841092	-1.23561	-0.653842	1.54156	-1.20021	0.570423	0.591902	-0.282553	0.194953	1.31447
PTPRG.AS1	-1.15141	0.264931	-0.304346	1.14212	-0.828826	-0.0721491	-0.830423	-0.988706	1.2991	1.46971
C3orf14	-1.49615	-0.558764	0.835137	-0.958569	0.680414	1.46512	0.801046	0.698659	-0.639103	-0.827782
CADPS	0.867876	-1.31465	-1.14179	0.584089	-1.09235	-0.30373	-0.0213478	0.0981425	0.499231	1.82452
LINC00698	-0.807994	-0.496629	-0.565207	0.0399847	-0.802294	-0.366563	-0.359971	0.728435	0.114676	2.5
SYNPR	-0.734549	0.920227	-0.847276	0.283035	-0.572317	-0.141607	0.0121872	2.1806	-1.29431	0.194005
SYNPR.AS1	0.679744	-0.483741	-0.146092	-0.278224	1.01933	-1.54162	1.76151	0.589777	-0.9702	-0.630483
SNTN	-1.39398	-1.12834	-0.59933	1.25892	-0.393367	1.1781	-0.433918	-0.424826	0.806119	1.13064
C3orf49	0.795421	0.822626	1.04335	0.00891295	1.55364	-0.594781	-1.01998	-0.369042	-0.847438	-1.39271
THOC7	0.952043	1.90195	0.0479243	-0.222665	0.275158	0.149605	0.129192	-1.47109	-1.42554	-0.336577
ATXN7	-0.957823	-0.550817	-0.539733	-1.17019	-0.608154	-0.297182	0.987719	0.209389	1.04039	1.8864
PSMD6.AS2	-0.736017	0.87274	0.239388	0.451865	-0.434033	-1.72749	-1.17341	1.5597	0.427176	0.520084
PSMD6	-1.52903	0.157887	-0.0720837	-0.327145	0.473187	0.16032	0.00673906	1.1166	1.59238	-1.57886
PSMD6.AS1	0.54867	0.854907	0.709008	1.12325	-1.02259	-1.58599	-1.38308	-0.114012	0.0235517	0.846289
LINC00994	-1.33414	-0.116107	-0.378037	-0.251613	-0.464649	-0.676151	-0.175615	1.82117	1.72011	-0.14497
PRICKLE2	-0.133484	-0.796105	-0.5218	-0.23293	-0.723809	-0.0846482	0.342949	-0.315309	-0.222649	2.5
PRICKLE2.AS2	2.5	0.703967	-0.194686	-0.483243	-0.159431	-0.648692	-0.294665	-0.648692	-0.234216	-0.648692
PRICKLE2.AS3	0.704141	0.946624	1.21277	-0.20899	0.863189	-0.527078	-1.15495	-0.258961	0.31314	-1.88989
ADAMTS9	-1.07042	-0.745131	-0.840285	-0.273376	-1.0144	0.409692	0.138109	0.596759	0.68233	2.11673
ADAMTS9.AS1	-1.20782	-0.576427	-0.569008	-0.416359	0.755936	-0.907083	1.76489	1.35686	0.312666	-0.51366
ADAMTS9.AS2	0.179704	-1.93721	-0.974767	1.1811	-0.299604	0.824017	1.14612	-0.195564	-0.572744	0.648946
LINC02040	-0.877171	0.797962	2.34167	0.0997931	-0.0274829	-0.153687	-0.568475	0.11895	-1.21189	-0.519669
MAGI1	-0.702574	-1.05091	-0.747328	-0.0499046	-0.964219	-0.0403119	1.18309	-0.312292	0.706114	1.97834
MAGI1.IT1	-1.51558	-0.288449	-0.340479	0.489984	0.0370396	-0.519726	1.65589	-0.630713	-0.500928	1.61296
MAGI1.AS1	0.797801	0.296235	1.08204	-0.453673	1.70068	-0.401562	-0.565547	0.063059	-0.841795	-1.67724
SLC25A26	-0.178496	1.8326	-0.58259	1.2205	-0.133909	0.609895	-0.178051	-0.361677	-1.72474	-0.503536
LRIG1	-0.414839	-1.16893	-0.926348	-0.13782	-1.52402	0.657437	0.490199	0.651926	0.767823	1.60458
KBTBD8	-0.271409	0.708416	0.211492	-0.530815	-0.432524	0.214025	2.42676	-0.672822	-0.546523	-1.1066
SUCLG2	-0.914639	-1.36482	-0.319726	0.0744648	-1.25038	0.462298	1.6425	0.560724	-0.0728983	1.18247
SUCLG2.AS1	0.806131	1.13097	0.439846	0.559587	0.233923	1.0325	-1.18456	-0.498662	-0.704306	-1.81543
TAFA1	0.606547	1.26033	1.21423	0.316334	0.337473	0.346412	-1.07044	-0.913321	-1.77523	-0.32233
TAFA4	-0.0691389	-0.678687	-0.6059	-0.41997	-1.16795	-0.179759	2.0065	-0.611413	0.269556	1.45676
EOGT	-0.800931	-1.07081	-1.23302	0.123578	-0.403547	0.695206	0.907482	0.149451	-0.377776	2.01036
TMF1	0.540952	0.219278	0.0400322	1.21229	0.960295	-1.56682	1.22093	-0.909768	-0.954031	-0.763165
UBA3	-1.03573	-1.46668	-0.651558	0.0329469	-0.832748	-0.087996	0.576149	0.99417	0.864937	1.6065
ARL6IP5	-0.84965	-0.0157735	-1.10221	-0.264151	-1.56856	0.56801	0.649566	0.0093773	0.798325	1.77506
LMOD3	1.546	-0.200693	1.17684	0.0708286	1.24348	-0.717028	-0.798986	-1.05855	-0.0998274	-1.16206
FRMD4B	-0.199378	-0.4734	-0.451887	-0.509751	-0.711719	0.104788	2.5	-0.222842	0.201354	-0.466105
MITF	-0.494405	-0.0532673	-0.647597	-0.308286	-1.17522	0.251161	2.31215	-0.271034	-0.612948	0.999438
SAMMSON	1.55222	1.18321	-0.479361	0.154065	-1.06125	-0.239532	1.04494	-0.133846	-0.461309	-1.55913
MDFIC2	0.34004	0.299767	-0.195723	0.00900281	-1.22764	0.760298	1.20422	-0.936606	1.34157	-1.59492
FOXP1	-1.6619	-0.070133	-0.288732	-0.149339	-1.22166	-0.292511	0.201722	0.635094	1.58414	1.26332
FOXP1.AS1	-0.0108009	1.1203	0.206135	-1.63257	1.70785	-0.825099	-1.11985	0.0816303	0.0529109	0.419487
FOXP1.IT1	-0.763362	-0.958977	-0.348236	0.316867	-1.06329	0.348273	0.888791	1.0329	1.69084	-1.14381
EIF4E3	1.46103	-0.600727	-0.131737	-0.526249	0.285269	-0.270024	2.04156	-0.443157	-1.05414	-0.761818
PROK2	-0.095299	-0.836586	-1.81026	0.315292	0.418138	-0.0565588	1.46883	1.15019	0.465696	-1.01945
LINC00877	0.179476	0.397512	0.106992	0.379092	-1.40441	-0.181396	2.34934	-0.691157	-0.50603	-0.629421
LINC00870	-0.508273	-0.588026	-0.463596	-0.584048	0.662789	0.108531	2.24534	0.107549	0.472995	-1.45326
RYBP	-0.500963	-1.26548	-1.02809	-0.592658	-0.434607	0.456853	2.19133	0.37556	0.599481	0.198578
SHQ1	-0.888049	-0.976681	-1.00108	0.551639	-1.09955	1.13007	1.52772	-0.511752	0.452756	0.814939
GXYLT2	0.947085	0.209647	-0.177592	1.90439	-0.397571	0.185823	0.361639	-0.957752	-0.328619	-1.74705
PPP4R2	-0.237942	0.0880924	0.135199	-0.048219	0.118663	-1.15169	1.80054	0.317249	0.851005	-1.8729
PDZRN3	-0.49105	-1.18102	-0.952671	0.636203	-0.956224	0.547092	0.465932	-0.16273	-0.0484555	2.14292
PDZRN3.AS1	1.36703	-0.752892	0.547341	-0.752892	1.99497	-0.752892	-0.752892	-0.013177	-0.131698	-0.752892
LINC02005	0.162846	-0.448815	-0.964353	0.196688	-0.252452	-0.0688254	2.26954	0.92869	-0.739342	-1.08398
LINC02047	0.330527	-0.411032	-0.714552	-0.830969	0.0585925	-0.569158	-0.173072	1.52803	1.89465	-1.11302
CNTN3	-0.511465	-0.766314	-0.798986	-0.049741	-0.865594	0.821996	-0.0949565	-0.414212	0.263637	2.41563
LINC02018	-0.48	-1.29162	-0.867138	1.65864	-1.02279	1.02614	0.727613	-0.282145	-0.346353	0.877645
LINC00960	0.53559	0.659434	1.04021	-0.559655	1.2421	-0.544386	-0.509842	0.23027	0.0798792	-2.1736
ZNF717	-0.501129	-1.25898	-0.800139	1.47098	-0.413654	1.56754	-0.603493	0.98063	0.171629	-0.61339
ROBO2	-1.19407	0.931397	-1.83866	0.600749	-0.539362	0.334598	0.286943	-0.463373	0.443538	1.43823
ROBO1	-0.426406	0.821242	1.84985	-0.26127	-0.559495	-1.73561	1.01978	-0.0545	-0.516077	-0.137515
LINC02050	-0.518692	-0.414166	-0.435397	-0.554575	-0.500573	0.301353	-0.18617	-0.0563729	-0.380942	2.5
LINC02027	-0.512623	-0.0688823	0.706334	-0.136366	-0.17301	1.02387	-0.385179	-1.31192	-1.13626	1.99403
GBE1	-0.462747	-0.862669	-0.664384	-0.135437	-0.577446	-0.0654586	-0.0176492	-0.0829941	0.184989	2.5
LINC02008	-0.81146	0.247214	-0.149204	0.138089	0.404071	1.03928	-1.00682	2.00071	-1.28158	-0.580304
LINC00971	0.490037	-1.54156	0.528959	1.6344	-0.340877	0.787102	0.203488	-0.198469	0.0534097	-1.61649
LINC02025	1.35959	0.397117	-0.678747	-0.678747	-0.678747	-0.678747	2.03772	-0.678747	0.278053	-0.678747
CADM2	1.00145	-0.497332	1.62621	0.698327	0.969506	-0.477215	-0.743294	-0.229787	-0.963793	-1.38408
CADM2.AS2	0.926283	-0.0946657	0.300151	-0.131641	1.8002	-1.41823	0.12046	-0.287119	0.376645	-1.59208
CADM2.AS1	1.20909	0.221698	1.33166	0.06568	0.962945	-1.2931	-1.3232	0.353953	-0.947863	-0.580855
LINC02070	-0.209233	-0.828124	-1.65664	0.707888	1.15584	0.994578	-0.369167	1.31934	-0.874836	-0.239642
VGLL3	-0.546544	-0.187969	-0.382975	-1.31692	-0.0264932	0.333788	0.697753	1.05823	1.76628	-1.39515
CHMP2B	-0.0242813	0.464776	-0.776256	1.30992	1.61165	-0.803564	-0.60889	0.847897	-1.22207	-0.799173
HTR1F	-1.45243	-0.0226384	0.985246	0.534135	-0.171048	-0.436779	-1.65588	0.771833	0.00666522	1.4409
CGGBP1	1.19036	0.740707	0.612464	-0.954176	-0.64617	0.784297	0.8531	-0.697069	-0.0120544	-1.87146
ZNF654	-1.15796	-0.0214475	-0.589925	-0.860418	-0.835773	-0.727246	0.627171	0.598309	1.17606	1.79123
C3orf38	-0.339475	-0.730778	-0.51398	-0.563014	-0.0657911	-0.184434	0.0863903	0.306155	-0.673865	2.5
CSNKA2IP	-0.592657	-0.573735	-0.281087	-0.0478001	0.322404	-0.593353	-0.695138	0.352064	-0.518647	2.5
EPHA3	0.322365	0.0860642	-0.218395	0.181527	-1.12808	1.21911	1.77564	-0.0262075	-0.632129	-1.57989
PROS1	-0.757109	-1.05457	-1.08034	-0.304472	-0.909271	0.15596	0.849275	0.284304	0.941151	1.87507
ARL13B	-0.774007	-0.732154	-0.0459889	-1.28719	-0.431642	-0.362026	0.613554	0.0528845	0.738629	2.22794
STX19	-0.60744	1.52603	0.683747	-0.403959	1.32186	-1.41626	-0.800734	0.113763	0.558755	-0.975769
DHFR2	0.72433	1.05727	0.271289	0.872088	-0.214142	0.412152	-1.5556	0.413342	-0.053547	-1.92719
NSUN3	-0.705846	-0.948852	-0.289349	0.667059	0.664212	0.660117	0.64214	1.42575	-0.18766	-1.92757
LINC00879	1.47259	-0.285297	-0.296052	2.07367	-1.09117	-0.0236501	-0.127945	-0.364681	-0.454638	-0.902825
EPHA6	-1.09655	1.84036	0.17664	1.58847	0.0394692	-0.732915	-1.01876	-0.361333	-0.382389	-0.0529905
ARL6	0.66471	1.83559	0.388659	0.598422	0.340302	-1.34442	-1.16284	-0.165856	0.0185864	-1.17316
CRYBG3	-0.546592	-0.642342	-0.545261	-1.62852	-0.163004	-0.36982	1.26943	0.291449	0.553241	1.78141
RIOX2	-0.135229	-0.181785	1.08521	-1.2666	-0.316727	-1.19136	0.592019	-0.0842026	-0.508917	2.0076
GABRR3	-0.75135	-0.980121	-0.740145	0.0140495	-0.103479	-0.223944	0.00265048	0.573368	-0.326847	2.5
OR5K1	0.815282	-1.10352	0.484415	-0.275807	0.381367	-0.468435	-0.302792	2.18209	-0.609077	-1.10352
CLDND1	-0.288538	-0.513074	-0.256054	-0.809815	-0.782626	-0.265771	2.4793	0.386838	0.714514	-0.664769
CPOX	-0.442667	-0.411558	-1.15488	-0.631066	-1.04244	0.0977848	1.91554	-0.0398468	0.273627	1.43551
ST3GAL6.AS1	-0.527818	-1.26335	-0.728571	0.794262	-1.07232	1.82294	0.967624	-0.444607	-0.130888	0.582731
ST3GAL6	-0.637171	-1.39907	-0.949447	0.65515	-0.674304	1.3258	1.3473	0.692547	0.425233	-0.786031
DCBLD2	0.266136	0.0129713	-0.488446	0.963546	-1.51633	0.204773	-0.194185	-0.628458	-0.730562	2.11055
COL8A1	-0.57957	-0.941485	-1.05207	-0.230826	-0.896503	1.72747	1.58698	0.286848	0.384247	-0.28509
CMSS1	-0.737596	-1.03441	-0.901157	-0.232469	-1.39106	0.836021	0.965258	0.283462	0.643701	1.56825
FILIP1L	0.362831	-0.63423	0.192826	-1.14324	-1.09207	-0.298696	1.03097	1.85574	0.66788	-0.94201
TBC1D23	0.177834	0.69519	-0.575584	0.354422	1.10674	-0.754789	-0.874315	1.04692	0.768459	-1.94489
NIT2	-0.57371	-0.648464	-0.576679	-0.677644	-0.901265	-0.446015	0.737452	0.171892	0.555264	2.35917
TOMM70	-0.845011	-0.301008	1.77919	-1.69475	1.07207	-0.825634	0.520545	0.193042	0.132248	-0.0306936
LNP1	1.09366	0.266905	0.89463	1.16973	0.6836	-0.090276	-0.274546	-0.79765	-1.33639	-1.60966
TMEM45A	-0.585113	-0.698744	-0.653439	-0.27635	-0.742265	0.0651831	0.195811	0.0199974	0.0156241	2.5
ADGRG7	1.06243	0.725433	1.28415	0.475069	0.861729	-0.883429	-1.05045	-0.251626	-0.718653	-1.50466
TFG	-0.499963	-0.788168	-0.558584	-1.56231	0.339973	-0.65321	0.0736523	1.0222	0.904281	1.72212
ABI3BP	-1.0666	-1.348	-1.22847	1.48798	-0.614688	0.851345	0.894641	0.551465	0.277246	0.195084
IMPG2	0.58132	0.99595	0.199734	-0.204901	1.19407	0.221929	-0.955235	-0.0183523	0.251966	-2.26648
SENP7	0.449525	0.652878	0.207824	-2.19987	0.210674	-0.0092039	1.15052	0.0962968	0.709516	-1.26816
TRMT10C	1.6018	0.205893	-0.409586	-2.0622	0.878106	0.480463	-0.360661	-0.433094	-0.519114	0.618391
PCNP	1.03566	1.08634	0.574392	-1.43228	-0.0411446	-1.1823	0.553228	1.03213	-0.443522	-1.18251
ZBTB11	0.270975	0.402117	-0.00363833	-0.611263	-0.761599	-0.283707	-0.38444	-0.561702	-0.676334	2.5
RPL24	-0.68133	-0.854842	-0.390557	-1.32796	0.0691616	-0.343071	0.558558	1.28484	1.93434	-0.249148
CEP97	-0.693586	0.0245618	-0.120451	-0.657422	0.725733	0.761354	1.00798	0.450994	0.770634	-2.2698
NXPE3	-0.0737048	-0.0307831	-0.247213	1.30666	-0.793367	0.473412	1.11114	-1.69921	-1.08378	1.03684
NFKBIZ	-0.646856	-0.39699	-0.858993	0.175965	-0.780655	0.470882	2.41967	-0.748159	-0.231432	0.59657
LINC02085	0.176091	-1.02988	-0.758781	0.910465	-0.664344	1.09872	1.27609	1.05139	-1.02988	-1.02988
ZPLD1	1.15792	-0.382194	0.400318	1.89133	0.603729	-0.343084	-1.28054	-0.271975	-0.845106	-0.930388
ALCAM	1.03911	0.63591	-1.62223	0.840661	-0.835835	0.464286	0.658556	0.23315	-1.64918	0.235575
CBLB	-0.452955	-0.962823	-0.904484	-0.753404	-0.972435	1.64516	-0.0376713	0.910378	0.119152	1.40909
LINC00882	-0.827249	-1.42954	0.0825581	1.70478	-0.296967	0.984098	0.334167	0.877395	-0.267706	-1.16154
DUBR	-0.525337	-1.24648	-0.515579	0.328382	-1.12	0.473875	2.16756	-0.441222	0.300574	0.578232
LINC01990	-0.00350409	0.442108	-1.1996	1.64352	-1.35158	1.17942	0.612836	-0.344216	-0.975956	-0.00301811
BBX	-2.00511	-0.962902	-0.795696	0.375177	0.0572708	1.09338	0.607027	-0.141211	1.1322	0.639869
LINC00636	-1.23715	-1.08352	0.356177	1.26743	1.77694	0.528706	-0.123168	-0.0120762	-0.62607	-0.847268
LINC00635	-0.813972	0.37242	-0.306366	1.39546	0.267183	1.99125	-0.693082	-0.676594	-0.730088	-0.806205
CD47	0.92786	0.877088	1.07609	-0.45714	1.11081	-0.597489	-0.220016	-0.254096	-0.436076	-2.02703
LINC01215	-0.242823	-0.352268	-0.352268	-0.352268	-0.352268	-0.129541	2.5	-0.352268	-0.352268	-0.352268
IFT57	1.405	0.941351	0.319705	-0.957512	0.979743	0.603802	-0.601551	-0.140105	-0.990203	-1.56023
HHLA2	-0.998735	-0.8817	0.161031	-0.829419	-0.44024	1.16437	1.47226	-1.23593	0.743362	0.845001
MYH15	1.43894	0.120156	1.24543	1.31802	-0.32847	-0.122892	-1.23218	-0.834051	-0.833427	-0.771526
CIP2A	1.44142	-1.10696	0.00831944	-0.387976	0.469667	1.22113	0.540784	-0.549233	0.156193	-1.79335
DZIP3	0.394873	0.550541	0.49914	1.70655	0.500953	0.345512	-0.923759	-1.14868	-0.261371	-1.66375
RETNLB	-1.12289	-0.44709	0.273008	-0.229506	-0.817768	2.25612	1.11655	-0.282782	-0.528697	-0.216942
TRAT1	-0.445792	-0.411027	0.0798948	-0.0839992	2.28264	-0.594859	-0.296221	0.472462	0.556865	-1.55997
GUCA1C	1.34492	1.71967	-0.807475	0.511345	-1.07057	-0.238166	0.66014	-0.552756	-0.511209	-1.0559
MORC1	-0.292718	-0.396658	-0.193101	-0.798748	-0.441	0.22034	2.5	0.480334	0.00705209	-1.11037
MORC1.AS1	0.0789203	-0.126469	0.909586	2.42773	-0.871566	-0.0129823	-0.467802	-0.612527	-0.550441	-0.774446
C3orf85	0.804731	-1.42408	-0.437862	-0.544732	1.45813	-0.871812	-0.324606	1.40163	0.631842	-0.693245
LINC00488	-1.19215	-1.01773	-0.63084	0.147943	0.114149	0.823476	-0.742586	0.665455	2.09069	-0.258408
DPPA2	-0.416394	-1.03347	-0.450687	0.0442347	-1.01612	0.713723	2.08797	-0.392673	1.06549	-0.602082
DPPA4	-0.999256	-0.0324306	-0.186886	-0.615233	-0.66731	-0.664004	-0.106412	0.659191	0.113951	2.49839
LINC01205	-0.529404	-1.05322	-0.96713	0.067935	-1.11418	1.41035	1.43081	0.0876199	-0.428808	1.09603
NECTIN3.AS1	0.0528669	0.687403	0.37157	0.85701	0.821921	0.0202769	-0.301805	0.38475	-0.317955	-2.5
NECTIN3	0.910795	1.25827	0.703658	0.053309	1.17477	-0.634442	-0.0563808	-0.642963	-1.20765	-1.55937
CD96	1.11356	0.614654	0.867794	1.17312	0.22205	-0.850197	-1.05156	-1.39121	0.424126	-1.12233
PLCXD2	-0.695229	-0.111267	-0.401134	-0.759888	0.222546	-0.342546	-0.579639	2.23834	1.25387	-0.825058
PHLDB2	-0.0304064	-0.133398	1.6895	1.21865	-0.137539	0.129923	-0.017219	-2.09666	-0.222853	-0.399996
ABHD10	1.24946	0.189405	0.41438	0.978177	1.10588	-0.321232	-0.15019	-0.501486	-1.10773	-1.85666
TAGLN3	0.323247	0.184663	2.26563	0.782561	-0.919991	-0.0734285	-0.531895	-1.22582	-0.124409	-0.680553
TMPRSS7	2.31548	0.72437	-0.102387	-0.888104	-0.0882216	-0.923924	0.389026	-0.11425	-0.193296	-1.11869
C3orf52	-0.120328	-0.28089	0.452334	-0.386614	2.36366	-1.15112	0.0256209	0.621917	-0.548993	-0.97558
SLC9C1	-1.02695	-1.23017	-0.904642	0.771541	-1.23908	0.357742	0.259749	0.691512	1.40262	0.917671
CD200	-1.01564	-0.876473	-0.975569	-0.368662	-0.984845	4.5323e-05	1.56364	0.777589	1.34372	0.536188
BTLA	1.72621	-0.806318	0.335324	0.109956	-1.01901	1.67003	-0.324114	-0.281503	-0.359602	-1.05098
ATG3	0.0449548	1.15846	-1.00527	-1.20791	0.629203	-0.48679	1.96783	-0.637687	0.0579208	-0.520714
SLC35A5	1.52843	0.69103	0.329947	1.45414	-0.388141	-0.478592	-1.09546	-0.970061	0.123281	-1.19458
CCDC80	-0.702927	-1.06623	-1.32939	-0.253748	-0.185119	0.589748	1.0827	-0.0746521	-0.0540121	1.99363
CD200R1L.AS1	-0.683857	-0.9961	0.959016	0.729053	0.935348	-0.451676	-0.9961	1.72488	-0.224458	-0.9961
CD200R1L	0.0664286	1.01862	2.38291	-0.054156	-0.479591	-0.239173	-0.794094	-0.312762	-0.794094	-0.794094
CD200R1	0.725374	-0.329424	-0.424621	0.578345	0.395933	0.634447	-0.545617	0.861079	0.544823	-2.44034
GTPBP8	1.69131	0.0986909	-0.3828	-0.184494	0.642024	-0.919684	-0.430037	0.622403	0.748867	-1.88628
NEPRO	0.0166308	-0.710148	1.40551	-0.993411	0.159581	-1.31203	1.35566	-0.357339	1.14671	-0.711168
LINC02044	2.29713	-0.118631	0.142158	0.735361	0.356217	-0.55366	-0.355126	-0.436024	-0.672227	-1.3952
BOC	0.108097	-0.562803	-0.094495	0.263638	-1.12753	-0.34474	0.000748505	-0.290084	-0.561242	2.5
CFAP44	1.50129	-0.944564	0.300511	-0.407646	-0.928263	1.92572	-0.777172	0.199886	-0.485838	-0.383921
CFAP44.AS1	0.976545	0.292965	1.33653	-1.23336	0.557911	0.0815434	-0.129583	0.161918	0.0270997	-2.07157
SPICE1	0.0225177	0.419754	2.15149	-0.721857	-0.404297	-0.402376	0.571749	-0.380864	0.393473	-1.64959
SIDT1	-0.871102	-1.31067	-1.2579	0.689966	-0.784153	0.783514	0.517938	0.519125	0.0721783	1.6411
SIDT1.AS1	0.310883	-1.27654	-0.24414	-0.0447931	0.770213	1.96267	-0.81541	-1.35253	0.212845	0.476796
USF3	-0.318127	-0.72804	-0.0732613	-0.964286	-0.42613	-0.366438	1.50883	1.8076	0.639232	-1.07938
NAA50	-0.899262	-0.758182	0.541743	-1.02925	0.279345	0.613391	0.677311	-0.119343	1.94327	-1.24902
ATP6V1A	0.648302	1.05327	0.990668	-0.171335	1.18683	-0.534818	-0.301561	-0.499317	-0.288418	-2.08363
GRAMD1C	1.22342	0.0629472	0.407511	2.00472	0.268807	-0.635907	-0.855769	-0.708046	-0.739475	-1.0282
ZDHHC23	-0.0161418	0.0750685	-0.842545	0.244876	-0.176614	-0.0198255	-0.853244	-0.610174	-0.429656	2.5
CCDC191	0.647149	0.700646	0.970872	-0.247121	1.17432	-0.62418	-0.759976	0.229103	0.0731144	-2.16393
QTRT2	0.263489	-0.883516	-0.545108	-0.237322	-0.553752	0.0120721	2.5	0.164777	0.0561816	-0.866812
DRD3	0.30262	0.30292	-0.782199	2.10559	0.11748	0.80065	-0.352789	-0.1056	-0.941391	-1.44728
TIGIT	0.00121065	0.161355	1.07094	-1.20117	-0.272077	-0.897314	0.300351	2.04776	-0.111483	-1.09958
ZBTB20	0.797046	-0.859381	2.5	-0.176994	-0.301547	-0.642467	-0.0968527	-0.828568	-0.335536	-0.0614713
ZBTB20.AS1	1.02831	0.852166	0.966246	-0.919215	1.34249	-0.632406	-0.49244	-0.0895733	-0.367344	-1.68823
ZBTB20.AS5	0.557096	0.661121	1.13731	-0.714764	1.34288	-0.649016	-0.595307	0.243944	-0.0316561	-1.9516
ZBTB20.AS2	-1.03594	0.611981	0.608149	-0.680617	2.35991	-0.573991	-0.660552	0.200062	-0.431981	-0.397025
ZBTB20.AS3	1.46495	1.29478	0.236539	-0.934817	0.846694	-0.799278	-0.226688	-0.318998	0.0893266	-1.65251
ZBTB20.AS4	0.363202	-0.492195	-0.37827	0.000481672	0.269213	0.516774	-1.24895	-0.4165	2.34373	-0.957491
GAP43	-0.354508	-1.18081	-0.445182	-0.290344	-1.67731	0.397879	0.342178	0.774015	1.74015	0.693937
LSAMP	0.835429	1.18397	1.25855	0.39942	0.187981	0.344962	-0.615068	-0.870854	-1.08416	-1.64023
LSAMP.AS1	1.27924	0.977812	1.15588	-0.620395	0.933188	-0.593312	-1.06481	-0.207726	-0.402178	-1.45771
LINC00903	0.264274	0.637753	1.25194	-1.16642	1.12179	-0.409208	-1.32093	0.690832	0.294167	-1.3642
TUSC7	0.740086	1.15449	1.14922	-0.225028	0.85725	-0.792465	-0.323604	-0.45696	-0.0870306	-2.01596
LINC00901	1.07114	1.48522	-0.672674	-0.945193	0.299864	-1.10119	-0.172117	-0.095325	1.27987	-1.1496
LINC02024	1.23385	0.377471	0.751418	0.956263	0.561847	-1.24297	-0.77417	0.0394043	-0.0617183	-1.84139
IGSF11	-1.42641	-1.13354	0.0540091	-0.237426	-0.889773	1.33063	0.681815	-0.226699	0.27711	1.57029
IGSF11.AS1	-1.52568	-0.770328	-0.600049	0.149002	-0.177383	2.08235	1.10278	-0.0279314	0.0897699	-0.322524
UPK1B	1.74064	-0.18852	-0.503607	-0.775459	1.29593	-1.11258	0.599637	0.013131	0.249979	-1.31916
B4GALT4	0.217135	-0.587116	-0.239148	-1.19591	-0.221671	-0.639466	0.341974	0.19534	-0.391858	2.5
B4GALT4.AS1	0.0269911	1.08166	0.39126	-1.4675	0.436891	-0.308848	-0.1927	1.74059	-0.258206	-1.45014
ARHGAP31	0.754955	0.770744	1.1801	0.00921564	1.44949	-0.254455	-1.07775	-0.52968	-0.847732	-1.4549
ARHGAP31.AS1	0.239185	-1.00501	-0.718195	-1.4015	0.302498	-0.964728	1.11602	1.68334	0.563065	0.18532
TMEM39A	-1.26787	0.308188	0.175873	-1.57219	-0.280757	-0.599913	-0.177412	1.08833	1.62957	0.696179
POGLUT1	1.97883	-0.134288	0.542381	1.08053	0.408593	-0.77876	-0.955735	-0.23163	-0.813409	-1.09651
TIMMDC1	1.19845	1.13342	0.733968	0.673437	-0.206289	-1.02485	-1.11946	-1.0403	-1.12233	0.773939
CD80	-0.324429	-0.443259	-0.539994	-0.565798	-0.49428	-0.232738	0.314397	-0.481378	0.0368885	2.5
ADPRH	-0.146116	0.189292	0.637403	-1.21954	-0.901736	-0.0383313	-1.31607	-0.0348113	1.91354	0.916375
PLA1A	-0.0928635	-0.573657	-0.664502	-0.676915	-0.154262	0.0341707	2.5	-0.165469	0.311754	-0.689801
POPDC2	-0.0813939	0.745437	1.12408	-0.937434	0.714225	-0.105816	-0.0210162	0.527212	0.352359	-2.31765
COX17	-0.0422854	-0.506716	-0.793184	1.70005	1.07953	0.0217928	-1.10358	0.650199	0.4743	-1.4801
NR1I2	1.09716	-0.237335	0.773409	-0.216513	-0.233828	-0.027053	0.200372	1.55109	-1.02513	-1.88217
GSK3B	0.0258899	0.14159	-0.0761549	-1.6374	0.450181	1.02545	1.0617	0.605001	0.267458	-1.86371
GPR156	-0.318934	1.31057	-0.140045	2.12038	-0.673558	-0.142894	-0.885796	-1.0024	-0.561343	0.294024
LRRC58	-1.23516	-1.11029	-0.372844	0.248724	-0.590216	-0.127029	0.312721	0.735607	-0.103533	2.24202
FSTL1	-0.938942	-0.92115	-1.23433	0.587792	-1.2662	1.04248	-0.0239219	0.592849	0.973893	1.18754
NDUFB4	1.34343	1.39945	0.480923	-0.411768	-0.0506023	-0.534898	-0.453464	0.315412	-0.0290557	-2.05943
HGD	-1.19511	-0.12412	-1.07257	-0.0738285	0.307773	0.221183	0.257024	0.00400539	-0.709246	2.38489
RABL3	-1.31721	0.211692	-0.324528	-0.148975	0.812499	-0.788683	-0.963896	1.89163	-0.429993	1.05746
GTF2E1	1.10881	-0.246388	0.496719	0.25014	0.821892	-0.346952	0.42047	0.727751	-1.03575	-2.19669
STXBP5L	-0.738343	-1.35897	-1.18774	0.753945	-1.07214	1.11565	0.957076	0.0380477	0.427233	1.06525
POLQ	1.25656	1.5828	0.0846084	-0.969991	-0.0550326	-1.02969	-0.781287	-0.941174	1.14919	-0.295982
ARGFX	-0.479589	-1.33817	0.931262	-0.152638	-0.807072	1.02216	1.43175	-1.39748	0.592207	0.197568
FBXO40	-0.00148781	0.509635	-0.562781	-1.08584	-0.610697	-0.859967	0.365081	-0.549178	0.451448	2.34378
HCLS1	0.393525	1.45773	-0.431813	-1.14222	0.312055	0.610434	0.629494	0.529822	-0.373418	-1.9856
GOLGB1	0.546607	0.216308	1.18366	-1.96302	0.905373	-1.16007	-0.753674	0.751821	-0.0423388	0.315328
IQCB1	0.772575	0.790512	1.31689	-0.406795	0.774889	-1.1667	-0.394884	0.227914	0.0114508	-1.92585
EAF2	1.05495	1.30738	0.788234	-0.148801	0.711475	0.175367	-0.332687	-0.516046	-1.51713	-1.52274
SLC15A2	0.888163	0.941559	1.17191	-0.128638	0.988015	-0.512138	-0.767404	-0.222547	-0.380843	-1.97807
ILDR1	-0.14813	-0.939404	-0.975045	-0.134294	-0.544798	1.82862	0.33182	1.17499	-1.25061	0.656855
CD86	0.142027	-0.113092	-0.459738	-0.689408	-0.115979	0.0199924	2.5	-0.00459971	-0.0644446	-1.28565
CASR	-0.964833	-1.18832	-0.457909	-0.23132	-0.401903	1.5017	-0.192435	-0.525147	0.665225	1.79494
CSTA	1.41449	-1.32306	-0.399139	-0.946188	-0.176077	0.323857	1.44149	0.771097	0.0687143	-1.17519
FAM162A	-0.599469	0.0308347	-0.819917	-0.307025	0.0957869	-0.530556	-0.427316	-0.394453	0.274639	2.5
KPNA1	1.018	-0.296726	0.859452	-0.36993	-0.606536	-0.0125737	1.5181	-0.164945	0.125087	-2.06993
PARP9	0.0221209	-0.255662	-0.641065	-0.65878	-1.25103	0.0014731	1.04891	-0.251771	-0.308796	2.29459
DTX3L	0.971054	-1.72896	0.696137	1.20772	-0.0674074	0.0873014	0.129286	0.451938	-0.0473071	-1.69977
PARP15	1.41371	-0.676315	-0.463282	-1.1124	-1.34531	-0.861341	1.1373	0.581758	0.783997	0.541877
PARP14	-0.668074	-0.916757	-0.854922	-0.853277	-0.859593	1.39292	-0.25154	0.810938	0.63455	1.56575
HSPBAP1	-1.24234	-1.38248	-0.118697	0.79265	0.163114	0.832259	1.18596	0.413097	0.773535	-1.41711
SLC49A4	0.866241	-0.867882	-0.357561	-0.59137	-1.31064	-0.868091	0.436243	0.569166	0.11915	2.00475
SEMA5B	1.77793	1.60342	-0.890868	-0.199618	-0.952037	0.0145887	0.530485	-0.746299	-0.714489	-0.42312
PDIA5	-1.18828	-1.10393	-1.02338	-0.461154	-0.833653	0.66518	1.13688	0.89562	1.11138	0.801336
SEC22A	-1.92648	-1.26379	-0.684591	0.19919	-0.111877	0.769018	1.2005	0.613448	0.467684	0.736897
ADCY5	-0.896738	-1.0707	-0.948141	-0.392424	-0.700329	-0.0599821	0.99837	0.216188	0.987004	1.86676
HACD2	-0.980251	-0.858744	-0.540026	0.0639792	-0.837461	0.470981	0.72579	-0.240196	-0.144467	2.34039
MYLK.AS1	0.641424	1.18737	0.0563792	0.157485	0.368833	-0.145896	-1.01169	1.2019	-0.359051	-2.09676
MYLK	-0.823916	-0.852603	-1.06127	0.678158	-0.796542	0.572994	-0.552158	0.350327	0.367868	2.11714
MYLK.AS2	-0.508384	-0.0921951	0.930142	-1.27704	-0.996511	-0.0313862	0.42816	-0.687423	2.13966	0.0949798
CCDC14	-0.392994	-0.697709	-1.50124	0.525974	-0.440093	1.73145	1.43366	0.100836	-0.00408203	-0.755799
ROPN1	-0.393511	-0.448324	-0.0574506	-0.377634	0.159342	0.655585	0.337111	2.32944	-1.29343	-0.911127
KALRN	1.0112	0.307643	0.766846	-0.832572	0.192682	-1.31727	-0.95469	-0.599202	-0.414922	1.84028
UMPS	0.173747	-0.00826026	-0.204781	-0.656126	-0.799285	-1.41278	0.927031	1.36603	1.52136	-0.906939
ITGB5	-1.57623	-1.77557	0.155042	0.896084	-0.455938	1.15163	0.832824	0.388603	0.396197	-0.0126496
ITGB5.AS1	-0.510639	0.186625	0.109992	-0.81346	0.427662	-0.111411	-1.416	0.0849646	-0.345906	2.38817
MUC13	1.31844	0.681668	-0.0280133	1.47522	-1.23697	0.220556	0.252973	-0.416224	-1.47505	-0.792596
HEG1	-0.792184	-0.799883	-0.91166	0.89068	-0.768581	0.975494	0.731494	-0.501781	-0.654174	1.8306
SLC12A8	0.528757	0.945448	0.527466	-0.0778934	1.07979	-0.223501	-0.506923	0.311542	-0.145163	-2.43952
ZNF148	-0.303772	-1.01394	0.482603	0.763902	-0.285747	-0.0233057	2.13289	0.0998798	-0.332168	-1.52035
SNX4	-0.063874	0.0677038	-0.856555	-1.60898	-0.656544	-0.480316	0.905647	0.261763	0.452971	1.97818
OSBPL11	-0.71622	-0.691331	-0.934695	-0.294439	-0.714961	-0.202888	0.681657	0.265715	0.171659	2.4355
LINC02614	-0.45159	-1.24587	-0.865308	0.600189	-0.333598	1.76468	0.204625	-0.736059	-0.406863	1.4698
ALG1L	0.196713	-0.308567	-0.61456	1.11014	-1.1793	-0.122809	-0.186778	-0.622128	-0.539294	2.26658
ROPN1B	0.656077	0.801466	0.770319	0.0132444	1.13794	-0.683994	-0.388497	-0.52248	0.441284	-2.22536
SLC41A3	-1.12746	-0.253211	0.0297356	1.72314	0.176477	1.19156	0.763782	-0.554014	-1.45043	-0.499579
ALDH1L1	-0.878235	0.147863	0.478799	-1.12008	0.885386	-0.771031	-1.09572	1.33758	1.46671	-0.451268
ALDH1L1.AS1	-0.0477581	0.293951	-0.0360085	0.214518	-0.747399	-0.0497049	-1.01911	-0.460155	-0.707912	2.5
ALDH1L1.AS2	1.41671	0.836416	0.594489	-0.295455	0.805685	0.441594	-0.988985	-0.308223	-0.616753	-1.88548
KLF15	1.46523	1.24279	0.867442	0.0173338	-0.0422705	-0.0268879	-0.58822	-0.918152	-0.193266	-1.824
CFAP100	0.278599	-1.03837	1.38056	-0.332206	-0.304759	1.53871	-0.222209	0.718353	-0.391124	-1.62756
ZXDC	-0.556193	-0.717218	-0.607572	-0.211827	-0.568291	-0.0654809	-0.318865	0.231927	0.118042	2.5
UROC1	0.623085	-1.34717	1.07256	1.28212	-1.21664	0.094042	-1.34615	0.589104	0.526686	-0.27763
CHST13	-0.51704	-0.161361	-0.713108	1.04839	2.0475	-1.26997	-0.17529	0.615322	0.0638946	-0.938337
C3orf22	0.924572	0.329219	1.13872	0.726589	0.986603	-0.744595	-1.43076	-0.370752	0.0213479	-1.58095
TXNRD3	-0.416996	-0.601945	-0.951809	1.01927	-1.67599	1.6785	0.351288	0.28178	-0.407695	0.723603
CHCHD6	1.27168	0.394583	0.287603	1.19695	0.607653	0.183578	-1.27411	-1.13067	-1.55139	0.0141235
PLXNA1	-1.28677	0.709602	1.17514	0.689009	1.13332	-0.19771	0.0386731	-1.73298	0.244409	-0.772699
LINC02016	1.83534	-0.821297	0.0102886	0.59213	-0.639851	-0.201548	0.096318	0.813495	0.17387	-1.85875
LINC01471	-0.590771	0.0142293	-0.0941219	0.500585	0.768448	0.513775	-1.22371	-1.43601	-0.40515	1.95272
TPRA1	-0.838284	0.221259	-0.236108	-1.23864	-0.446191	-0.263564	0.119448	-0.19836	0.394336	2.4861
MCM2	1.05009	1.67554	-0.0224618	0.151489	-0.109064	0.443102	-0.832778	-0.300869	-0.0369357	-2.01811
PODXL2	0.226789	-0.414446	0.0485716	2.08803	0.260911	0.704069	-1.03244	-0.453172	-1.59718	0.168873
ABTB1	-0.620054	-0.288882	-0.690126	-0.0749208	-0.0842477	0.110111	-0.688235	0.093261	-0.464781	2.5
MGLL	-0.292781	-0.912165	-0.948733	0.470764	-0.769581	2.12869	0.768419	-0.121823	-0.929356	0.606561
KBTBD12	-0.157443	0.229306	0.351251	0.132872	0.28747	0.902493	1.64848	-0.375211	-1.02571	-1.99352
SEC61A1	0.450249	-0.437307	-1.16014	-0.601048	-1.29652	-0.168983	-0.294147	0.827008	0.69807	1.98282
RUVBL1	-0.384756	0.210394	-0.148505	1.31403	-1.04725	1.64747	-0.0774085	-0.997179	-1.28655	0.769763
RUVBL1.AS1	1.5937	0.735984	-0.56929	0.0953802	1.48573	-0.481542	0.131778	-1.13794	-0.686619	-1.16717
EEFSEC	-0.426416	-1.03739	-1.32595	0.528365	-1.3208	0.719109	1.22989	-0.0914195	0.395962	1.32865
AL449214.1	-1.7598	-1.33698	-0.491682	0.371448	-0.166282	0.905503	0.330844	0.858337	-0.134101	1.42271
DNAJB8.AS1	0.800476	-0.375784	-0.601311	-1.76111	-0.0531511	0.00485611	1.052	1.74548	-0.0387013	-0.772761
GATA2	-0.746586	1.37038	-1.01602	-0.570003	0.959302	0.0746685	-1.01602	-0.49453	-0.272979	1.71179
GATA2.AS1	-0.485682	1.23293	-0.825084	-0.512262	1.27404	-0.357846	-1.40101	-0.529053	0.0876571	1.51631
LINC01565	-0.295032	-0.355474	0.719806	-0.769904	-0.769904	-0.131147	2.25843	-0.769904	0.88303	-0.769904
RPN1	-0.981328	-0.43912	-0.468014	-0.358654	-1.21701	0.792656	0.342868	0.147823	-0.107482	2.28826
RAB7A	-0.771995	-0.893173	-0.489446	-0.564167	-0.704115	-0.157132	0.368658	0.103418	0.673161	2.43479
ACAD9	-0.281608	-1.45451	-0.400408	0.248955	-0.19272	-0.106821	-0.371546	-0.117207	0.154218	2.5
EFCC1	0.477796	-0.482364	0.790241	-0.283536	-0.819548	2.22147	-0.673916	0.27468	-1.28426	-0.220564
ISY1	-0.562048	-0.634969	-0.498855	-0.24454	-0.0726674	-0.0257344	0.0567517	-0.402209	-0.382499	2.5
CNBP	0.351233	-1.64418	-0.756392	0.777581	-1.1458	-0.116331	1.23447	0.0871674	-0.231702	1.44395
COPG1	-1.05451	-0.522022	-0.893438	-0.358649	-0.0400692	-0.130877	0.0434376	-0.168503	0.62478	2.49985
HMCES	-2.3891	0.117903	-0.176023	-0.386489	-0.522636	0.500866	0.126283	0.702764	1.08705	0.939385
EFCAB12	-0.128567	-0.524267	1.84017	-0.20309	-0.922293	1.26038	-0.17969	0.698625	-0.36097	-1.4803
MBD4	0.59187	0.0361737	-0.684601	-2.37301	0.989595	-0.253914	-0.0657148	0.129706	1.09363	0.536264
IFT122	0.433611	0.0310857	1.53089	0.23925	0.50571	-0.211535	-0.626087	0.624656	-0.231033	-2.29654
PLXND1	-0.638712	-0.823627	-0.0466273	-1.45267	0.0163012	-0.248752	0.734967	-0.272465	0.530954	2.20063
TMCC1	-0.536588	-1.36357	-0.843136	0.193577	-0.594847	0.55197	0.102853	-0.0574291	0.227646	2.31952
ALG1L2	-0.101947	1.12491	1.87931	-0.187737	0.495198	-1.65867	-0.0555473	-0.0672649	-0.456089	-0.972169
LINC02014	1.0711	0.423998	-0.697916	0.281281	0.614764	-1.05646	-0.726685	-0.212009	1.73118	-1.42925
LINC02021	-0.880914	-1.41893	0.637263	-0.108529	-1.1352	0.324892	-0.114107	-0.213758	1.22244	1.68684
COL6A5	0.908787	-0.635739	0.234886	1.92238	-0.726125	-0.296694	0.591664	-0.0982997	-0.163788	-1.73707
COL6A6	1.38484	0.0252404	1.01766	-0.807391	0.820544	-1.53235	0.896398	-0.776052	-0.0467029	-0.98219
PIK3R4	-0.978878	-0.67929	-0.670511	0.834674	0.368646	1.05395	1.01218	-1.49789	-0.660593	1.21772
ATP2C1	0.576924	0.513398	-0.0656673	-1.13105	1.21191	-0.0492673	0.39516	0.779043	-0.0201627	-2.21029
ASTE1	-0.525955	0.700319	-1.73909	1.28679	-0.190172	-0.535964	-0.405392	0.745302	-0.737703	1.40186
NEK11	1.98188	-1.00662	0.582631	0.422579	-0.888311	1.12509	-0.69278	-0.175246	-0.494252	-0.854973
NUDT16	-1.45266	0.243043	0.715329	-0.118893	0.210374	1.68212	-0.608551	1.06453	-0.40832	-1.32697
MRPL3	0.859958	0.798966	0.83231	-1.32648	0.964997	-0.613918	0.743597	-0.323245	-0.15265	-1.78354
CPNE4	-0.498722	-0.220755	-0.103643	-0.674958	-0.321836	-0.141367	-0.576237	-0.0404033	-0.203713	2.5
DNAJC13	0.594659	-0.98482	-0.921742	-0.12931	-0.360343	-0.217935	0.413971	-1.10196	0.464373	2.2431
ACAD11	-1.56448	-0.180198	-0.333746	-0.494136	1.50791	-0.999462	-0.554773	0.510991	1.27888	0.82901
ACKR4	0.293164	1.6393	0.0439982	-0.592933	1.06873	-0.0779869	-2.12331	-0.407345	0.216697	-0.0603094
UBA5	0.172688	-1.37245	-1.21205	1.43159	-0.35377	1.19148	0.782963	0.567336	-0.180204	-1.02758
NPHP3	-1.70649	-0.633943	-0.992565	0.0479927	-0.250092	-0.503912	1.13314	0.533997	1.18963	1.18224
NPHP3.AS1	1.47516	0.127378	0.721009	1.69244	-0.503908	-1.08384	-0.283784	-0.303257	-0.668267	-1.17293
TMEM108	1.23699	1.33645	1.02738	0.237676	0.435641	-0.500009	-0.958855	-0.61846	-0.641749	-1.55506
TMEM108.AS1	1.32885	1.04277	0.736013	0.251343	0.957143	-0.604635	-1.10263	-0.758014	-0.310185	-1.54065
BFSP2	-1.26731	0.71137	-1.07228	-0.168348	1.108	-1.35894	-0.0300469	-0.190163	1.01758	1.25014
BFSP2.AS1	-0.0494275	0.296189	-0.771995	-0.75239	0.257516	-0.563586	0.625596	-1.20377	2.34318	-0.18132
CDV3	0.464128	-0.888919	-0.744241	-0.23379	-0.104918	-0.574807	1.64159	1.68859	-0.0238058	-1.22382
TOPBP1	-0.475787	-0.0310636	-0.661122	-0.00345504	0.470331	-1.30271	-0.0797557	-0.24621	-0.183519	2.5
TF	-0.57599	-0.0671851	0.241705	-1.66498	-0.0439788	-1.04589	2.01731	0.0865055	0.75695	0.295555
SRPRB	-0.634198	-1.17108	-0.598976	0.29047	-0.742986	0.169251	2.46824	0.0451327	0.302844	-0.128704
RAB6B	-0.561416	-0.139471	-0.359869	-0.381928	-0.176113	-0.690274	-0.659751	0.373036	-0.105498	2.5
SLCO2A1	0.427902	0.608876	-1.31374	-0.308124	0.496988	0.241636	0.354652	-0.735157	-1.564	1.79097
RYK	-1.4694	0.42013	0.210635	0.403888	0.373902	-0.390732	2.19273	-0.284658	-0.400691	-1.05581
LINC02004	0.409698	0.894926	1.4545	1.44116	-0.753458	-0.271714	-0.370585	-0.408345	-1.30367	-1.09251
AMOTL2	-0.0651688	0.107846	0.171475	-0.413152	-0.407965	-0.443683	2.44071	-0.0880356	0.245728	-1.54775
ANAPC13	1.33339	1.02348	0.449358	-0.294162	0.192874	-0.0022553	0.371464	-0.0889916	-0.702833	-2.28233
CEP63	1.18276	-0.291722	0.859882	1.81149	-0.698299	0.18577	-0.712638	-1.29283	-0.169868	-0.874548
EPHB1	-0.577264	-0.769332	-1.22951	0.417659	-0.73123	0.840462	0.00794282	-0.0965062	-0.125525	2.2633
KY	-1.29004	0.675253	-0.905565	0.738778	1.5553	1.13396	-0.749697	-0.435678	-0.992202	0.269886
PPP2R3A	1.14225	-0.0549384	0.0130822	1.41199	-0.226012	0.668333	0.567906	-0.477548	-1.60563	-1.43944
MSL2	-1.46695	-1.1181	-0.688707	0.322357	0.770523	0.392178	-0.960109	1.64882	0.665679	0.434309
PCCB	0.160479	0.164371	1.43148	-1.05021	0.555261	-0.632741	0.605864	-0.375196	1.0211	-1.88042
STAG1	0.347324	-0.826223	-0.377892	2.01506	-1.68863	0.0473016	0.994736	-0.319599	-0.217819	0.0257453
SLC35G2	-0.469683	-0.939585	-0.786033	1.39371	-0.971191	1.5856	0.612332	-0.403357	-0.829758	0.807961
NCK1.DT	1.0305	0.762337	0.0750718	-0.589844	-0.144737	-0.385252	1.4925	0.0674268	-0.169512	-2.13849
NCK1	0.448643	0.651485	-0.218847	1.57881	-0.704385	0.179345	-1.16348	-0.137359	-1.68308	1.04886
IL20RB	0.571819	1.99294	-0.198236	-0.861068	1.10814	-1.27397	-0.0451485	-0.994926	-0.277719	-0.0218315
IL20RB.AS1	-0.200531	0.357224	0.2176	-0.0922331	0.346422	1.01338	-1.26634	-0.666143	-1.51899	1.80961
LINC01210	0.252398	-0.577369	-0.338163	-1.17603	-0.796978	-0.967413	0.0842122	0.248814	1.39306	1.87746
CLDN18	-0.929924	0.25979	-0.718651	-1.12446	0.0322083	2.09161	0.191989	-0.251109	-0.700529	1.14908
DZIP1L	-1.63493	-0.913757	-0.495018	1.50824	0.275722	-0.00396727	-0.244942	1.34772	-0.629074	0.79
A4GNT	-0.912289	1.13724	1.53441	0.994927	-1.12987	0.560833	0.0699987	-0.353541	-0.930191	-0.971517
DBR1	0.336272	-0.0370789	0.485014	2.32199	-0.742365	-0.24677	0.0966988	-0.486149	-0.189769	-1.53784
ARMC8	-0.514445	-0.0852664	0.42674	-1.73645	-0.864177	-0.475254	1.61587	-0.290002	1.04507	0.877925
NME9	1.95374	-0.158857	0.110551	0.54819	-0.00485828	0.592847	-0.491283	0.234674	-0.993201	-1.7918
MRAS	0.664522	0.881459	1.1779	-0.201279	1.2337	-0.386137	-0.763618	-0.117827	-0.541325	-1.94739
ESYT3	-0.745672	1.28616	0.748972	-0.103585	1.39751	0.412264	-0.171877	0.00187469	-1.60438	-1.22127
CEP70	-0.63354	-0.892835	-1.60254	-0.718826	-0.473859	0.340837	0.733615	1.54646	0.853355	0.847336
FAIM	0.310645	0.364386	0.797936	0.816517	0.2537	-0.920921	-1.51934	0.366781	1.17965	-1.64935
PIK3CB	-0.829308	-0.494253	-1.12339	0.268147	-1.05117	1.56333	1.20883	-0.242949	-0.492017	1.19278
MRPS22	0.681995	0.0231464	0.691255	1.64273	-0.0338547	-0.444941	0.818638	-1.02964	-0.596376	-1.75295
COPB2	0.0916743	-1.05004	-1.03147	1.56697	0.0134809	-1.10672	-0.045959	1.62936	-0.526327	0.459034
RBP2	1.05204	0.833699	0.854474	-0.332977	0.979104	-0.918497	-0.713123	0.153055	0.0956559	-2.00343
RBP1	-1.06783	-1.0296	-0.539802	-0.356051	-0.471968	0.350473	1.53906	-0.229852	-0.0932993	1.89886
NMNAT3	-0.798922	0.783564	-0.0642717	-0.541375	2.03908	0.931554	-0.663817	0.0552391	-1.35301	-0.38804
CLSTN2	0.207344	0.394088	-0.829492	1.57855	-0.962353	-0.242122	-0.167199	-1.04885	-0.676711	1.74674
TRIM42	0.97874	0.0507859	1.61212	-0.943593	1.47051	-0.485082	-0.433677	-0.420106	-0.676039	-1.15365
SLC25A36	0.418536	0.814188	-0.29921	-1.53289	-0.178337	-0.757384	-1.0864	0.181124	0.539597	1.90078
SPSB4	0.657167	0.33831	-0.518063	-0.781193	-0.734697	0.0674543	0.0849034	-0.856413	-0.673376	2.41591
PXYLP1	-0.78809	-0.728824	-0.86067	0.267184	-0.742746	0.598381	-0.0356755	-0.00206622	-0.176016	2.46852
ZBTB38	-0.113758	1.04045	-0.642853	-0.868607	0.396707	2.2375	-0.665547	0.087648	-0.876569	-0.594969
RASA2	0.245991	-0.247406	0.0509824	-1.62081	0.122105	-1.68338	1.46528	0.300529	1.02147	0.345234
RASA2.IT1	1.39068	0.644675	0.443459	-0.90577	1.69689	-0.77126	-0.870095	-0.305131	-0.196373	-1.12708
RNF7	-0.304312	1.18518	1.22561	-0.0608533	1.22517	-0.877693	-0.332029	-0.760259	0.39631	-1.69712
GRK7	-0.723036	-0.996616	-1.024	-0.324181	-0.777018	1.09628	1.74903	0.0789194	-0.259281	1.17989
ATP1B3	-0.721352	-0.630348	-0.625539	-0.291685	-0.633834	0.17985	0.0850661	-0.0717522	0.0340953	2.5
ATP1B3.AS1	-0.74603	0.238016	-0.521471	-0.611171	0.162794	-0.0857968	-0.661701	0.413669	-0.74603	2.5
TFDP2	-0.124224	0.255302	-0.74458	-0.504372	-1.0639	0.457689	0.324007	-0.846069	-0.185709	2.43186
GK5	0.619202	0.450627	0.538113	0.282588	0.153224	0.758613	-0.459767	0.840396	-0.736587	-2.44641
XRN1	0.415229	0.713534	0.496551	-1.36301	1.13261	-1.1111	0.0519244	0.475653	0.847025	-1.65841
ATR	-0.275146	-1.77339	-0.752693	0.228976	-0.409684	0.580087	0.916233	-0.677362	0.367873	1.79511
PLS1	-0.292289	-0.734884	-1.15661	-0.304669	-0.528791	0.639713	2.27075	0.100233	-0.734541	0.741086
PLS1.AS1	0.428628	1.82467	-0.178121	0.164543	-1.2339	-1.14224	0.639023	-0.563582	-0.93725	0.998222
TRPC1	-1.67145	-1.1355	-0.585126	0.169318	-0.25099	0.343167	1.66424	0.247085	-0.0192892	1.23855
PCOLCE2	-0.449546	-1.05683	-0.517762	0.632194	1.39074	0.413	1.66987	-0.448637	-0.275508	-1.35753
PAQR9.AS1	-0.205183	2.09424	0.580676	-0.747871	0.286935	0.372225	-0.820186	0.606864	-0.904632	-1.26307
U2SURP	0.0352952	-0.911126	-1.05974	-0.613837	-1.13561	0.00150165	1.01534	0.0215096	0.673206	1.97347
SLC9A9	-0.942132	-1.46693	-1.47913	0.750163	-0.468754	1.01274	1.09306	0.599394	0.405589	0.495986
SLC9A9.AS1	0.393334	-0.740217	-0.637107	-1.27275	-1.09827	-0.512805	1.43348	0.128894	0.961171	1.34427
DIPK2A	0.735842	0.232313	0.42129	1.08251	-0.41109	0.732044	0.993769	-0.794916	-1.13838	-1.85337
LNCSRLR	-0.436902	-0.102529	-0.803309	-0.123505	-0.480842	-0.374843	-0.244404	-0.279389	0.0850522	2.5
PLOD2	-0.570802	-0.790031	-0.676624	-0.353621	-0.739357	-0.125825	0.212615	-0.260402	0.835536	2.46851
PLSCR4	-0.49403	-0.938308	-0.840336	-0.0387856	-1.17511	1.33434	0.881668	1.35357	0.79324	-0.876241
PLSCR2	-0.752667	-0.301715	-0.62037	0.449572	-0.504599	0.308766	-0.198079	-0.386102	-0.610912	2.5
PLSCR1	-0.859247	-0.959306	-1.00623	-0.605607	-0.490398	-0.512934	0.615442	0.90546	1.55042	1.3624
PLSCR5	-0.541812	-0.474721	2.5	0.565142	0.230079	-0.163289	-0.339259	-0.426505	-0.668152	-0.776737
ZIC4	0.865623	-0.90167	-0.542866	-0.928358	1.75167	-0.639946	-1.17538	0.0363351	1.11582	0.418764
ZIC1	0.597444	0.667767	0.484145	-0.0613278	0.0981173	-0.278364	-1.16387	-1.41688	-0.866029	1.939
LINC02045	-0.375094	-1.03023	-0.995793	-0.269075	-0.73535	0.49064	0.699077	-0.15114	0.0346505	2.33232
LINC02046	-0.847227	-0.654535	-1.07525	0.521943	-0.308694	0.167406	2.28997	-0.432887	0.807203	-0.467925
AGTR1	-0.0906004	0.607243	0.294082	-0.419587	0.593	-0.222634	-0.756281	-1.62161	-0.505456	2.12185
CPB1	-0.0569215	-0.575827	0.539207	0.168236	-0.323415	-0.325927	2.29826	-0.187173	0.136744	-1.67319
CPA3	-0.16029	0.346763	-0.254075	1.582	-0.663941	-0.903045	-0.290757	-0.524359	1.8992	-1.0315
GYG1	-1.04881	-1.08596	-0.976692	-0.166722	-0.903739	0.732127	1.09825	0.234601	0.393516	1.72342
HLTF	0.901446	1.05184	1.14979	0.223739	0.99739	-0.484017	-1.06394	-0.453604	-0.689704	-1.63294
HLTF.AS1	0.883613	1.7195	-1.28229	-0.814606	-0.454746	-0.839722	1.06701	-0.656697	-0.259143	0.637079
HPS3	0.310805	0.292232	0.776513	1.27992	0.435647	-0.472975	-0.316752	0.170875	-0.0199617	-2.4563
CP	-1.08119	-1.27263	-1.21975	0.0382047	-0.864528	0.684929	0.801714	0.826303	1.00854	1.07841
TM4SF18	0.494817	0.441985	-1.14599	-0.591963	0.886223	2.10143	-0.223959	-0.165883	-0.937129	-0.859534
TM4SF1	-0.242709	-0.348767	-0.350215	-0.361526	-0.35148	-0.126492	2.5	-0.35674	-0.345765	-0.354301
TM4SF1.AS1	-0.669982	-0.669982	2.47558	0.164744	0.627732	-0.669982	-0.669982	0.359175	-0.277327	-0.669982
TM4SF4	-0.981943	-0.321142	0.818364	-0.0839524	2.14198	-0.148302	-0.981943	-0.265434	0.804311	-0.981943
WWTR1	0.879676	-1.02183	-0.888166	-0.501819	-0.96362	-0.196496	0.0936738	-0.204642	0.628789	2.17443
WWTR1.IT1	-0.875585	-0.646416	-0.93315	-0.131432	-0.34923	-0.0553359	0.0899223	0.147453	0.156032	2.5
WWTR1.AS1	-0.635625	0.039963	1.58095	-0.300265	1.37714	0.436876	0.29517	-0.891711	-0.168486	-1.73401
COMMD2	-0.537827	-1.25991	-1.2277	1.7218	0.0987649	1.40546	-0.684575	0.0315935	0.00885634	0.443545
ANKUB1	0.325795	0.114634	0.209349	-0.847192	0.867868	-0.484839	1.27133	0.636868	0.160773	-2.25459
RNF13	-0.693405	-1.40211	-0.945606	0.964419	-0.855405	0.122847	1.54336	0.774689	0.908715	-0.417503
PFN2	1.16941	0.287996	1.3542	-0.448516	1.10192	-0.363679	-1.56064	0.211025	-0.598712	-1.15301
LINC01998	-0.0322681	-0.986621	1.63949	0.793561	-0.419406	-0.58074	1.44087	0.0202697	-0.513237	-1.36191
LINC01213	0.00125545	-0.157992	-0.711676	-0.616285	-0.143389	-0.49472	0.0367213	2.5	0.548293	-1.01142
LINC01214	-0.951296	-0.709513	0.490078	0.670719	1.44361	-1.38111	-1.25125	0.066146	0.702547	0.920071
TSC22D2	-0.275942	-0.414877	-0.533829	-0.349875	-0.579424	-0.579367	-0.406648	0.128271	0.290117	2.5
SERP1	0.980997	1.1052	1.1798	-0.120575	0.79777	-0.3822	-1.223	0.0154054	-0.751272	-1.60213
EIF2A	-0.600717	0.659006	1.67103	-0.900865	0.533898	-1.87563	0.0921721	-0.421632	0.779498	0.0632386
SELENOT	-1.02713	-1.62252	0.445363	-0.0300898	-0.729516	0.38738	1.42261	-0.74149	0.772939	1.12245
ERICH6	-1.01307	-0.858467	-0.544261	-0.655387	-0.345651	0.563816	0.19437	0.026394	0.18239	2.44987
ERICH6.AS1	0.969677	0.214484	-0.44607	0.7142	-0.170324	1.2952	-0.758774	0.827304	-1.97017	-0.675526
SIAH2	-0.76824	0.817057	-0.289654	-1.4837	0.955101	-0.652372	-0.653377	1.07916	1.50589	-0.509858
SIAH2.AS1	0.591226	-1.39217	-0.784259	-1.34793	1.24321	-0.39456	0.0569081	0.689953	1.44508	-0.107451
CLRN1.AS1	-0.524225	-0.120418	0.840605	-0.438809	0.710157	0.508054	-0.866338	0.0433845	1.69651	-1.84892
MINDY4B	-1.00404	-0.142398	-1.00404	-1.00404	1.15722	-0.0721486	0.536349	1.48846	1.04869	-1.00404
CLRN1	0.333072	-0.793293	-0.298987	-0.805589	0.365105	0.801727	1.95756	-0.810303	0.619324	-1.36862
MED12L	-0.684032	-1.20784	-0.270384	-0.0378674	-1.70679	0.195132	0.452947	1.0607	0.710894	1.48724
GPR171	-0.000265954	0.850537	1.64591	-0.343564	1.39704	-0.689422	-0.825842	0.0598218	-0.778727	-1.31549
P2RY14	0.90068	0.127375	1.37154	-1.40787	0.778217	-1.27597	-0.534328	0.769242	0.31847	-1.04736
GPR87	0.470381	-0.478245	0.920105	-0.99538	0.890274	-0.246699	-1.42788	0.201014	1.66699	-1.00055
P2RY12	0.095815	-0.718376	-0.798852	-0.43213	-0.688603	0.479784	2.07556	1.16888	-0.0559607	-1.12611
IGSF10	0.568234	0.681705	0.412411	-0.816736	0.880162	-0.83889	0.50521	0.754924	0.102677	-2.2497
LINC02066	-0.243371	-0.352008	-0.352008	-0.352008	-0.352008	-0.130925	2.5	-0.352008	-0.352008	-0.352008
AADACL2.AS1	0.19796	0.923655	-0.712931	-0.332068	-0.931549	-0.129894	-0.172135	-1.1689	0.0440687	2.28179
AADAC	-1.02931	-0.825253	-0.772494	0.994508	-0.904796	1.2962	0.785807	-0.389042	-0.590121	1.4345
SUCNR1	-0.428723	1.04682	1.72289	-1.32498	-0.105035	-0.0998381	0.942207	-0.701379	0.195969	-1.24793
MBNL1	-1.12718	-0.793167	-1.31772	0.377407	-1.09476	0.764353	1.60743	0.438759	0.513037	0.631841
MBNL1.AS1	-0.473625	-0.62501	0.154084	-0.767309	0.0781186	0.523339	0.52886	1.92048	0.476875	-1.81582
LINC02006	1.40023	-0.140753	0.692021	0.0867343	0.569908	-0.21663	-0.909297	0.484661	0.274619	-2.24149
ARHGEF26.AS1	0.525144	-0.0256445	-0.438387	1.8567	-0.786504	1.32939	0.242039	-0.850164	-0.609414	-1.24316
ARHGEF26	-1.40507	-0.501459	-0.321396	-0.799239	-0.437852	-0.197404	-0.237099	0.800386	1.93842	1.16072
DHX36	-0.63852	0.328349	0.518217	-1.86574	-0.44584	-0.742997	0.5302	-0.317383	1.05799	1.57573
GPR149	-1.00315	-0.806975	-0.758451	-0.433789	-0.442397	-0.0624832	0.405222	-0.0867174	0.844802	2.34394
MME	0.819848	1.65982	1.07771	0.573079	-0.204901	-0.579383	-0.385087	-0.927497	-0.455991	-1.5776
MME.AS1	-0.956712	-1.24733	-1.25082	-0.30038	-0.225236	0.370543	0.165554	0.704939	0.917274	1.82217
PLCH1	-0.63654	-1.0844	-0.502475	0.690934	-0.98286	1.70184	-0.765884	1.37946	-0.298337	0.498268
C3orf33	-1.45257	0.969485	-0.461561	-0.489536	0.698084	-0.875109	-0.732844	1.22984	1.44424	-0.330027
SLC33A1	-0.360931	1.12721	0.54002	-2.02938	0.21681	-0.351722	0.635407	-0.447708	-0.711182	1.38147
GMPS	0.764143	-1.07819	-1.69016	0.844856	-0.992581	1.12115	0.705434	0.000999153	-0.505191	0.829532
KCNAB1	-0.278722	1.53759	0.272824	0.336772	-0.763791	-0.0178322	0.743922	0.145991	0.287957	-2.26471
KCNAB1.AS2	0.567525	1.33259	0.173103	-0.177619	0.603996	0.229009	-2.16171	0.838482	-0.529774	-0.875601
KCNAB1.AS1	2.18987	0.118988	-0.0289975	0.90241	-1.36377	-0.337796	-0.458758	0.0800663	-0.0138574	-1.08816
SSR3	1.02759	0.483835	0.280108	-1.08299	0.50102	-0.41964	-0.0659532	0.903307	0.580493	-2.20777
TIPARP.AS1	-0.411096	-0.0702006	-1.25952	-0.143787	-0.449335	-0.717359	0.616295	0.327377	-0.323593	2.43121
TIPARP	-0.702256	-0.70389	-0.623315	0.0419592	-0.578343	-0.192137	-0.0222502	-0.0185155	0.108569	2.5
LINC00886	0.887235	0.347742	1.39669	0.70219	0.593841	0.292718	-1.48034	-1.06581	-1.32744	-0.34682
LEKR1	-0.738908	-1.92446	-0.561901	-0.0986955	-0.525522	1.24657	0.0299243	0.675352	0.538123	1.35952
LINC00880	-0.406277	-0.859848	-0.808874	-0.0395018	-0.970264	0.319319	0.335456	0.197054	-0.25321	2.48614
LINC02029	-0.703268	0.659322	-0.00105634	0.131065	-1.52812	-0.58675	0.534826	-0.312546	-0.392615	2.19914
LINC00881	-0.0536807	-1.07652	-0.131997	-0.384712	1.26276	0.507228	-1.64233	-0.683621	1.44058	0.762287
CCNL1	-0.549167	-0.964351	-0.963326	-0.625325	-0.979629	0.0370742	1.23026	0.305944	0.648086	1.86043
VEPH1	-0.160607	0.0305491	0.120854	-1.17859	0.716639	-1.02056	-0.922905	0.329771	-0.157718	2.24257
PTX3	-0.40991	-0.0240086	1.9345	-0.9104	1.21199	-0.0310986	-0.476849	0.695719	-0.772456	-1.21749
SLC66A1L	-1.35329	-0.36324	-1.71401	-0.564858	0.183784	1.08633	0.576502	0.416475	0.337172	1.39513
SHOX2	0.603375	-1.20571	-0.963822	1.01188	0.68704	1.56437	-0.0412998	0.29101	-1.37873	-0.568122
RSRC1	1.28441	-0.387043	0.239456	-0.847517	-0.162466	1.65516	0.719437	-0.0359587	-1.00827	-1.4572
MLF1	0.425069	0.377461	0.901814	0.265079	0.755118	-0.366731	-1.86536	0.0574849	-1.58922	1.03929
GFM1	-0.839179	-0.442355	-0.9609	-0.835334	-0.899677	-0.209062	0.596069	0.515946	1.16434	1.91015
LXN	0.900329	-0.180005	-0.0753269	-2.32388	0.456605	0.491711	0.801264	-0.776067	-0.282767	0.988132
RARRES1	1.22518	0.0804974	0.668674	-1.00253	0.449118	-1.51011	-0.379753	-0.261327	-0.875642	1.60589
MFSD1	1.29416	0.499843	0.181196	-0.0456954	0.778118	0.960865	-0.0107229	-0.40879	-1.44216	-1.80682
IQCJ.SCHIP1	0.73891	0.370629	-0.242712	-0.218323	-0.77907	-0.744589	2.22794	-1.22187	-0.605582	0.474672
IQCJ	0.122423	-0.98128	-0.243123	0.235305	1.74042	1.0928	0.459855	-0.500024	-0.136327	-1.79005
IQCJ.SCHIP1.AS1	0.0522785	-0.121077	-0.720641	-0.827295	0.0445343	0.13698	2.5	-0.26765	-0.11354	-0.827295
SCHIP1	-0.768719	0.247954	-0.297976	-0.853167	0.809817	0.218375	2.32297	-0.0774784	-0.534075	-1.0677
IL12A.AS1	0.905171	0.819291	-0.206282	2.18888	-0.263591	-0.706713	-0.505624	-0.412965	-1.02677	-0.791393
IL12A	1.09013	-0.0482704	1.46096	-0.401761	0.0742594	0.405796	0.523971	-1.3069	0.0347248	-1.83291
LINC01100	0.0983912	-1.06001	-0.758496	-1.00993	0.920951	-0.0995246	0.728841	1.91824	0.312623	-1.05108
IFT80	0.751826	0.97631	0.327378	-0.596741	1.02277	0.298638	-0.0442014	0.479696	-1.11758	-2.0981
SMC4	0.342288	0.00580489	-0.493213	-1.63647	-0.144052	0.084993	1.31461	-1.33256	1.52194	0.336662
TRIM59	0.690808	0.517247	-0.0036322	0.187452	-0.517352	-0.505663	1.56677	-1.13062	0.946497	-1.75152
KPNA4	-0.515834	-1.16107	-1.23813	-0.257803	-0.261025	0.790282	1.99409	0.512006	0.719014	-0.581537
PPM1L	-0.802765	-0.802978	0.500127	0.673326	-1.61225	-0.281521	0.833443	-0.635602	0.369326	1.75889
B3GALNT1	-0.404473	-0.617654	-1.02159	-0.984985	-0.756347	-0.643447	0.993429	0.883566	0.810831	1.74067
NMD3	1.40534	-0.250405	0.0240932	2.01915	-0.741171	0.184013	-0.185262	-1.04968	-0.405634	-1.00044
SPTSSB	-0.685708	2.5	0.495492	-0.71161	-0.29094	0.336062	0.0149026	-0.494238	-0.728187	-0.496783
LINC02067	-0.733563	-0.458829	-0.639326	-1.38133	0.492658	0.419755	-0.278394	0.424829	-0.134795	2.28899
LINC01192	0.0998911	-0.720874	-0.457979	0.378202	-0.402223	0.36938	0.634598	2.14767	-1.61831	-0.430353
LINC01323	-0.827599	-0.608478	-0.266645	-0.81688	-0.519932	-0.0870415	-0.70532	0.408207	2.16107	1.26262
LINC01324	-1.08962	-0.887215	-0.983219	1.88187	0.00316929	0.465546	1.33726	0.197012	-0.310768	-0.614037
SI	0.12066	-0.41001	0.628879	0.501636	1.98183	-0.326227	-0.613034	0.672457	-1.13484	-1.42135
LINC02023	-0.719734	-0.719734	2.0112	-0.719734	0.775343	-0.719734	0.956352	0.575512	-0.719734	-0.719734
SLITRK3	0.995235	1.64363	0.799024	-0.734192	0.58506	-0.116905	-0.0905562	-0.664782	-0.758456	-1.65806
LINC01322	0.373786	1.70987	1.02254	0.264675	0.339785	0.354863	-0.461096	-1.34276	-1.18745	-1.07422
BCHE	-0.702616	-0.272204	-0.829308	-0.339349	-0.824159	0.472807	2.42165	0.686348	0.0120673	-0.62524
ZBBX	0.53577	-1.18603	-0.157341	0.456147	-1.46313	2.1857	0.0105225	0.0223372	-0.393296	-0.0106851
SERPINI2	-0.750761	-1.35168	-1.37533	-0.0768615	-0.477704	0.872589	0.139855	0.846381	0.528062	1.64545
WDR49	-0.555641	-1.73866	0.529395	0.784594	-1.63449	0.520011	1.21672	0.52785	0.24645	0.103771
PDCD10	0.0503161	0.21356	1.22907	-1.30979	1.2586	-1.42819	0.427881	0.899139	-0.344875	-0.995709
SERPINI1	0.313668	0.367616	0.0572358	0.0342034	-0.193535	0.156075	2.25083	-0.852949	-0.504744	-1.6284
GOLIM4	0.854052	0.667762	-0.187341	-0.530934	1.32916	-0.311834	-1.95113	1.05491	-0.0772298	-0.847408
LINC02082	2.18227	-0.244716	-0.200831	0.771879	0.881642	-0.841698	-0.289517	-0.369151	-1.10309	-0.786785
LINC01997	-0.629266	-1.07043	-1.3411	0.451186	-1.20432	0.975076	0.500192	1.57527	0.218506	0.524886
MECOM	0.352867	-1.31415	0.642605	1.37153	-1.59187	1.16246	0.170189	-0.329262	-0.833806	0.369431
ACTRT3	-0.204885	-1.59968	0.599001	-1.65383	-0.131901	0.342369	1.15054	1.08716	-0.333025	0.744256
MYNN	-0.508246	-0.0384599	-0.299776	-1.00573	-0.670974	-0.504831	2.00883	0.715714	1.23342	-0.929949
LRRC34	0.913077	0.450982	0.487758	0.204004	1.05989	-0.00206642	0.0169573	-0.143505	-0.474292	-2.5
LRRIQ4	1.83516	0.899436	0.251652	0.120599	0.696926	-0.978115	-0.87402	-1.45777	0.135141	-0.629011
LRRC31	-0.786833	-0.464246	-0.396962	1.81561	0.256683	1.44229	0.644252	-0.978864	-0.862394	-0.669542
SAMD7	-0.527193	-0.373821	-0.757296	2.27097	-0.412856	1.24855	0.242398	-0.776854	-0.602432	-0.311467
SEC62	0.643069	-0.306498	0.397075	0.802286	0.019922	-0.849868	-1.08288	-0.84296	-0.863384	2.08324
SEC62.AS1	-0.563789	-0.54719	0.317236	1.40362	1.54778	0.530898	-0.144467	0.131941	-1.42631	-1.24972
GPR160	0.133539	1.56877	-0.115612	-1.4981	-0.0200658	0.671711	1.02851	0.423485	-0.803052	-1.38918
PHC3	-0.912575	-0.641535	-1.19256	-0.483552	-0.292197	-0.33064	0.48159	0.480599	0.650615	2.24025
PRKCI	-0.494556	-0.608508	-0.732286	-0.483593	-0.681935	-0.0930645	0.331502	0.10575	0.00712384	2.5
SKIL	0.053015	0.542149	0.763119	-0.418428	1.33554	-0.308636	-0.24134	0.287235	0.390233	-2.40289
CLDN11	-0.276055	-0.526758	-0.126459	-0.299648	-0.106577	-0.673458	2.08345	0.22461	1.19947	-1.49857
SLC7A14.AS1	-1.1582	-1.08935	-0.887634	-0.122593	-0.765429	1.20634	1.23277	1.08754	-0.385006	0.881557
SLC7A14	-0.479043	-0.682429	-0.885239	-0.27707	-0.96121	0.109606	2.42684	-0.250623	0.668309	0.330861
RPL22L1	0.176766	-0.801934	-1.13862	-1.13401	-0.695988	-0.0181504	1.92743	0.289239	1.19081	0.204455
EIF5A2	-0.371776	-0.669122	0.709112	-1.29209	-0.115459	0.618615	1.45149	1.02524	0.262313	-1.61832
SLC2A2	0.180312	0.200368	-0.105898	1.50405	1.19079	0.0653254	-0.806606	-0.600611	0.389388	-2.01711
TNIK	-0.0202935	-0.110411	1.62939	0.872886	-0.807413	1.52433	-0.418228	-1.01895	-0.921764	-0.729551
PLD1	0.0142344	-0.26582	-0.120952	-0.3353	-0.637386	-0.305253	2.5	-0.193484	0.0971906	-0.96103
TMEM212.AS1	-0.0732669	-1.4031	-0.26715	-0.224403	-0.926348	1.35782	1.62077	0.216336	-1.01159	0.710936
TMEM212	1.5984	0.134959	0.892038	0.675701	0.384344	-0.802788	0.4634	-1.45604	-0.583396	-1.30662
FNDC3B	-0.920289	-0.992518	-0.920979	0.139111	-0.861244	0.167028	0.337676	0.220581	0.590133	2.2405
TNFSF10	-0.393442	0.112378	-1.48984	-0.258632	-0.889725	-0.727741	1.27126	1.14463	1.49327	-0.262151
LINC02068	-0.995716	0.0385004	0.437184	-0.707356	-0.177001	-0.634545	-1.50656	1.69611	0.81288	1.0365
NCEH1	1.80975	-0.850049	-1.36403	0.467031	-1.33146	0.652194	0.119536	-0.315825	0.031614	0.781249
ECT2	-1.31626	-0.930616	-1.13716	-0.497311	-0.725967	0.753371	0.775277	1.08865	0.988444	1.00157
SPATA16	-0.633097	-1.28284	-0.541341	-0.418088	-0.552961	1.02064	0.691799	-0.397779	-0.00795794	2.12163
NLGN1	-0.911616	-0.973458	-1.12899	-0.037742	-1.39939	0.979366	0.849438	0.964169	0.859418	0.798804
NLGN1.AS1	2.40299	1.08334	-0.232695	-0.434283	-0.0585439	-0.467605	-0.206194	-0.740565	-0.461375	-0.885072
NAALADL2	-1.12007	-1.1008	-0.99905	0.567679	-1.09061	1.12074	0.749095	1.19181	-0.185822	0.867036
NAALADL2.AS3	1.27333	-0.425314	-0.853663	-1.29542	1.08604	0.875561	0.726474	-0.255459	0.331877	-1.46343
NAALADL2.AS2	0.74201	-0.000639484	-0.527856	-0.125201	0.804898	-0.907275	-0.466672	-0.863083	-0.880264	2.22408
NAALADL2.AS1	0.667473	-0.485777	0.390676	-1.14959	1.2958	-0.0800612	0.0764249	1.58424	-1.14959	-1.14959
LINC01208	-0.243936	2.46544	0.615204	-0.372829	-0.317812	-0.095462	0.354523	-0.587783	-1.14524	-0.672106
TBL1XR1	0.948123	0.0308646	0.272008	-0.0599967	-2.07233	0.721009	0.471934	-0.0850694	-1.32828	1.10174
TBL1XR1.AS1	-0.287823	-0.00377896	0.605454	-1.10655	1.59367	0.624081	0.0533097	0.764844	-0.317551	-1.92566
LINC00501	-0.780199	-0.955633	-0.98503	-0.274082	-0.895139	1.09042	1.28037	0.152941	-0.277597	1.64395
LINC00578	0.336274	-0.192611	0.99796	1.31539	-0.548317	-0.000352812	0.401345	0.500936	-0.550557	-2.26006
LINC02015	0.566675	-1.13315	-0.605031	2.01445	-0.360351	0.149473	-0.473661	1.25554	-0.802455	-0.611485
KCNMB2	0.495126	-1.94946	-0.189386	1.86079	-0.0737771	-0.624139	0.960364	-0.240195	0.0422623	-0.281586
KCNMB2.AS1	-0.627915	1.57799	0.0908807	-0.100763	-0.681287	-0.820093	-1.19888	-0.106426	-0.00749625	1.874
ZMAT3	0.444363	0.665685	0.932393	-0.0184303	0.918611	0.733512	-0.290067	-0.30089	-0.776428	-2.30875
PIK3CA	1.09253	0.668826	1.3297	-0.672265	1.13997	-0.766423	-0.909356	-0.169163	-0.175756	-1.53806
KCNMB3	-0.202346	1.84622	1.24188	-1.46913	0.596669	-0.84385	-0.612963	-0.000408565	0.0765474	-0.632621
ZNF639	-0.107652	-0.325643	-0.590639	0.462931	-0.524378	-0.451171	0.0445775	-0.603933	-0.576475	2.5
MFN1	0.475073	-0.328493	0.52785	-0.602477	0.697899	0.15714	-0.370972	1.15031	0.662819	-2.36915
GNB4	-0.840108	-1.23603	-1.20878	0.00885775	-0.764426	0.173998	1.32143	1.19616	1.22393	0.124958
AC007620.3	0.255614	-0.907994	-1.41485	-0.674032	-0.79135	-0.271503	1.10462	-0.0110418	1.18158	1.52896
ACTL6A	0.0783438	1.61236	0.489967	0.175638	1.3916	-1.25315	-0.251862	-0.132698	-0.662193	-1.44801
MRPL47	0.881723	0.690627	0.953463	-1.19797	0.282475	-2.02974	-0.358312	0.902247	0.292386	-0.416896
NDUFB5	-1.31256	0.899741	1.52425	-0.132934	0.917063	-0.838907	0.963991	-1.0204	-0.735858	-0.264384
USP13	0.646514	0.814669	0.150609	-0.0795252	0.0735945	0.328059	0.841894	-0.956469	0.589938	-2.40928
PEX5L	-0.448676	-0.44197	-0.0479152	-0.731889	-0.36799	0.184696	2.5	-0.388745	0.596287	-0.913878
PEX5L.AS1	-0.361019	0.239073	-0.00994029	-0.833549	-1.04133	0.20371	2.5	-0.286414	0.156233	-0.617136
PEX5L.AS2	0.535697	-0.148263	0.752872	-0.554751	-0.367172	-0.21282	2.25894	-0.470953	-0.303737	-1.48981
LINC02053	0.12915	0.90877	1.50574	-0.654173	1.12251	-1.30552	-1.27842	0.40981	-0.00385763	-0.834007
TTC14	0.0486296	-0.844522	-1.08941	-1.11158	-0.34037	0.877483	1.60969	0.5602	1.15222	-0.862343
CCDC39	0.232553	1.39686	0.189966	-0.123413	0.301982	0.995907	-0.255025	0.349032	-0.870864	-2.217
CCDC39.AS1	1.71944	-1.64241	-0.453761	-0.486611	0.695656	0.112614	1.14179	0.279834	-0.896588	-0.469963
FXR1	-0.162828	-0.368174	-0.118821	-1.08383	0.481047	-1.66086	-0.41315	0.379309	1.44774	1.49957
DNAJC19	0.961519	0.95868	0.179395	-1.47062	1.13513	-0.0671286	-1.83176	0.0419469	0.438255	-0.345412
SOX2.OT	0.951841	0.841605	0.708903	0.468449	0.789497	0.0625862	-0.489157	-0.502636	-0.53889	-2.2922
LINC01206	-0.701913	-0.964988	0.933707	-0.0117218	-0.100635	0.276194	-0.427869	1.10323	1.5613	-1.66731
LINC01994	-0.988659	0.216449	2.23934	-0.566862	0.197074	0.0829729	-0.857163	-0.222764	-1.00009	0.899701
LINC01995	0.581024	0.798459	1.52996	-0.242537	1.19585	-0.576948	-0.497687	-0.51289	-0.519845	-1.75538
ATP11B	1.20412	0.565828	1.68039	-0.35644	0.24194	-0.835728	0.0163433	-0.42618	-0.284989	-1.80529
DCUN1D1	1.05381	0.654753	0.563378	-0.665066	1.12904	-1.02774	-0.808982	0.86209	-0.0376193	-1.72366
MCCC1	-1.48287	0.482032	-1.22131	-0.740694	-0.709999	0.970042	1.52471	0.646083	-0.0500123	0.582018
MCCC1.AS1	-0.0446529	-1.8611	-0.515834	1.20785	-0.585407	-0.831573	0.270657	1.41623	0.825977	0.117844
LAMP3	-0.325452	-1.62064	-0.966519	-0.629644	-0.773546	0.710629	1.21817	0.251776	1.00976	1.12547
MCF2L2	-0.779753	-0.985981	-1.16238	0.213574	-1.00002	0.285171	1.62802	0.298891	0.0187159	1.48377
B3GNT5	-0.323596	0.298405	-1.68953	-1.42444	0.0242288	-0.337067	1.23658	1.33854	0.211265	0.665612
KLHL6	-0.125614	-0.250165	-0.5885	-0.681725	-0.638653	0.124733	2.5	-0.135348	0.394377	-0.738719
KLHL6.AS1	2.12081	-0.0125407	-0.561059	0.51462	-1.02143	0.132177	-0.00998605	0.880263	-1.02143	-1.02143
KLHL24	-0.535085	-0.123594	0.635825	-0.685414	-0.103718	-1.12174	0.150396	-0.470216	-0.246608	2.5
YEATS2	-0.247181	-0.457742	-0.765674	-0.666739	-1.45908	0.866625	1.73237	-0.661363	0.875985	0.782796
YEATS2.AS1	0.375908	-0.390288	0.401598	-1.31579	-0.637504	-0.10508	-0.672534	-0.0438701	-0.0495733	2.43714
MAP6D1	-0.238922	-0.354112	-0.354112	-0.354112	-0.354112	-0.119695	2.5	-0.354112	-0.354112	-0.354112
PARL	-0.608716	-0.50096	0.550893	-0.856967	-0.77555	0.302162	0.933	0.243128	2.00939	-1.29638
ABCC5	0.0894387	-0.853657	-0.100022	-0.418319	0.615344	0.297561	0.793742	-1.55018	-0.841219	1.96732
ABCC5.AS1	-0.328013	0.849638	0.335415	0.0518097	0.414353	-1.27968	0.140819	1.58929	0.144574	-1.9182
HTR3D	-1.53918	-0.862364	-0.523674	-0.467748	0.118217	0.935438	0.362676	0.195625	-0.281971	2.06298
HTR3C	-1.11628	-0.564387	-0.351991	-0.829101	-0.266496	1.35566	0.597225	-0.604196	1.98753	-0.207963
HTR3E.AS1	0.359493	0.40171	1.28285	-0.465319	0.0669923	0.622088	0.26033	-2.09016	0.761633	-1.19961
HTR3E	0.288752	2.32377	0.288903	0.0483951	0.697671	-0.824308	-0.262489	-0.808619	-0.81671	-0.935364
EIF2B5	0.515131	0.435725	-0.765878	-1.39415	-0.133998	-1.45376	0.150393	0.880042	0.00981076	1.75669
DVL3	-0.934748	0.416818	-0.157138	-1.54369	0.458239	1.24241	-0.690772	1.69539	-0.644119	0.157603
AP2M1	-0.846249	-0.955361	-0.577985	0.325757	0.351808	0.713467	2.26471	0.206893	-0.857102	-0.625942
ABCF3	-0.157825	-0.397855	0.635241	0.528273	1.32067	-0.138712	-2.30968	-0.199849	-0.247267	0.967005
ALG3	0.297513	0.0353344	-0.361508	1.84331	0.0604566	1.366	-0.033244	-1.19379	-1.17684	-0.837232
CAMK2N2	-0.246183	-0.366068	-0.348327	-0.350309	-0.350346	-0.134673	2.5	-0.349478	-0.349914	-0.343362
ECE2	2.17345	1.44785	-0.631365	-0.631365	-0.0863254	-0.648459	-0.377829	-0.64227	0.0276822	-0.631365
PSMD2	-0.916857	-0.651152	-0.500795	-0.890906	-0.219282	0.361882	0.625421	-0.564961	0.377843	2.37881
EIF4G1	-0.288893	-0.0891584	-0.753271	-0.371704	-1.25493	-0.634698	1.38302	0.667976	1.88869	-0.547031
FAM131A	-1.61392	-1.3994	-0.546795	-0.653621	0.443807	0.565654	0.5171	0.668065	0.539598	1.47951
CLCN2	-0.268021	1.22146	1.32951	0.743184	-0.73359	0.522708	-0.81996	-1.36237	-1.20421	0.571291
POLR2H	-1.19452	-1.37254	-1.02009	1.44211	0.338092	-0.566322	0.989926	0.464031	0.967652	-0.0483385
THPO	0.160866	-0.773518	0.570041	1.38962	-1.86523	1.3872	-0.244328	-0.777434	0.218866	-0.0660872
CHRD	-0.170497	-0.492412	-0.42174	-0.163927	-0.444015	0.0362378	-0.859409	-0.392022	0.187916	2.5
LINC02054	-0.886965	-1.18102	-0.830606	0.0317842	-0.904722	0.462874	0.208893	0.488469	0.468062	2.14324
LINC01840	-1.08148	-0.580154	0.329365	0.750008	0.971048	1.15435	-1.13375	-0.0368696	1.07692	-1.44944
EPHB3	0.396723	1.58799	1.10058	0.858238	-0.251276	-0.562962	-0.312393	-0.498969	-0.466144	-1.85179
LINC02069	-0.547794	-0.458454	-0.275263	-0.387914	0.425318	-0.397705	-0.690715	-0.111802	-0.269055	2.5
VPS8	0.470113	-1.25567	-1.17596	1.07075	-1.27659	0.934038	-0.367292	-0.152903	0.389352	1.36415
C3orf70	0.745377	-0.979386	-0.38474	-0.844261	0.0765892	-0.181195	1.70242	1.27837	0.0196201	-1.43279
EHHADH.AS1	-1.3422	0.569487	0.0826934	0.602698	1.11375	-0.453795	1.59638	-0.401232	-0.257057	-1.51071
EHHADH	0.311234	1.15492	1.7636	-1.00738	0.61807	-0.171846	-0.740801	-1.46571	0.107203	-0.569287
MAP3K13	-0.92425	-0.363548	-0.258073	-1.15429	-0.167689	0.00210169	-0.826534	0.332303	1.4078	1.95218
TMEM41A	-1.21901	-0.910317	-1.42541	-0.708329	0.587176	0.669871	0.81053	-0.0850165	1.35678	0.923726
LIPH	0.254272	-0.323331	-0.375784	-0.660532	0.347498	-1.26156	-0.408309	0.0148787	-0.109452	2.5
SENP2	0.704568	-0.39347	1.64674	1.52195	0.215783	-0.844007	-0.764099	-0.578666	-0.251985	-1.25681
IGF2BP2	0.523815	0.290243	0.735429	-1.93566	0.504266	-0.174729	0.0765122	1.00992	0.606017	-1.63581
IGF2BP2.AS1	0.152427	0.467329	0.673331	-1.18344	1.3156	-0.996051	-1.48358	1.06871	-0.654578	0.640251
TRA2B	-0.128764	-1.80187	-0.502357	0.162669	1.69908	0.603102	-0.277482	-0.358634	-0.651565	1.25583
ETV5	1.27273	0.779078	0.215185	1.41128	-1.06445	-0.60022	0.734177	-1.26693	-0.715153	-0.765694
ETV5.AS1	0.391023	0.50541	-1.08669	-0.399733	-1.08669	-0.555045	1.62043	1.35583	0.34214	-1.08669
DGKG	0.280054	0.793712	0.548923	1.10458	0.852774	0.191493	-1.23907	-1.09864	0.340461	-1.77428
LINC02020	2.29158	-0.78212	-0.818826	0.986007	-0.132844	0.0420762	-0.446115	-0.331575	0.243708	-1.05189
LINC02052	-0.233507	-0.341789	-0.341789	-0.341789	-0.341789	-0.216641	2.5	-0.341789	-0.341789	-0.341789
CRYGS	0.389802	0.878016	1.02959	-1.3302	0.948666	-0.731838	-0.642794	1.04468	-0.0683879	-1.51753
TBCCD1	-1.23191	-1.59857	-0.352186	-0.744293	0.435974	1.37171	0.571325	-0.239546	1.20677	0.580715
DNAJB11	2.19291	-0.854424	0.840127	0.876338	-0.594149	-0.657007	-0.164054	-0.725436	-0.797391	-0.116911
AHSG	-1.24424	0.32526	0.705448	1.45671	-0.877021	-0.442153	-0.742405	-0.74379	-0.0665944	1.62878
FETUB	-0.573228	-0.63887	0.935784	-0.856709	-0.557379	1.1197	1.05564	-0.267492	1.28405	-1.5015
KNG1	-0.737686	-0.703913	-0.731182	-0.453435	-0.560247	-0.196317	0.0537345	0.390075	0.375444	2.5
EIF4A2	1.21178	-0.360749	0.0748714	-0.559108	0.567586	-1.77646	1.37349	-0.467862	-0.897197	0.833646
RFC4	-1.59557	-1.13537	-0.300307	-1.13606	-0.0680247	1.07613	0.814574	0.806285	1.01892	0.519422
LINC02043	-0.300372	-1.1428	-0.781975	0.124211	-0.895541	0.00556202	0.124556	-0.0693764	0.507339	2.4284
ADIPOQ	1.73484	0.0234582	0.918083	1.29412	-0.751926	-0.177701	-0.374268	-0.434324	-0.950358	-1.28192
ST6GAL1	-0.439236	-0.964454	-1.20792	-0.350378	-1.21817	0.25641	0.729865	0.555004	0.859672	1.77921
RPL39L	-1.20838	-0.618321	-0.842998	-0.237826	-0.869821	0.186023	0.917797	0.233985	0.290715	2.14883
RTP1	0.102022	1.3944	0.273579	-1.07438	1.10616	-1.26674	1.34308	-0.553276	-0.674063	-0.650786
MASP1	-0.609846	-0.980365	-0.813778	-0.272981	-0.799003	0.0585636	0.474362	-0.0835675	0.654185	2.37243
RTP4	-0.948637	-0.551176	-0.228078	0.0821308	-0.205168	-0.1721	0.0741443	-0.720951	2.5	-0.00234427
BCL6	-0.301288	-1.07194	-1.09914	-0.286485	-0.783764	-0.101171	0.664183	0.105552	0.642326	2.23173
LINC01991	-0.438544	-0.705836	0.185168	0.806583	2.23428	0.598413	-0.66512	-1.19866	-0.231826	-0.584463
LPP	-0.576878	-1.20443	-1.17512	0.981716	-0.866163	1.19513	0.265155	0.00150285	-0.224807	1.60389
LPP.AS1	0.616195	-0.140255	0.682115	-1.17003	1.37888	0.0290709	-1.37079	0.507704	0.870522	-1.40342
TPRG1.AS1	0.733146	1.6527	1.08747	0.746284	-0.108611	-0.548031	-0.835724	-0.755161	-0.503248	-1.46883
TPRG1	0.579725	-0.331475	-0.282086	2.04065	-0.373439	-0.510046	1.1085	-0.683405	-0.0614796	-1.48695
TP63	0.16865	0.00971482	0.353349	1.69976	-1.5636	0.693068	0.15003	-0.233375	0.395399	-1.67299
P3H2	-0.704706	-0.890213	-0.892639	-0.238902	-0.908179	-0.0755215	0.536731	0.232321	0.646105	2.295
P3H2.AS1	-0.845141	-0.714658	-0.854468	-0.129997	-0.520778	0.0171796	-0.206148	0.223063	0.497902	2.5
CLDN1	1.02265	1.25746	0.436493	-0.0986611	-0.99729	0.437845	1.06907	-1.49636	-1.18574	-0.445472
CLDN16	-1.13014	-1.31156	-1.34255	1.09414	-0.728989	0.576112	0.631203	0.84259	0.901316	0.467886
TMEM207	-0.07639	-1.4464	-0.695225	-0.17287	-0.659849	-0.116207	0.400956	-0.461504	1.19073	2.03676
IL1RAP	-0.726408	-0.901842	-0.96626	-0.391472	-0.953295	0.0188279	1.00608	0.408956	0.432652	2.07277
GMNC	-0.662453	0.609469	1.8659	0.583614	0.952295	-0.684197	-0.967796	-0.243869	-0.0405967	-1.41237
OSTN	-0.00625499	0.927407	1.14359	-0.740752	0.590811	0.114465	-0.371382	0.97952	-0.498367	-2.13903
OSTN.AS1	-1.04877	-0.519885	-1.19378	1.2335	0.366965	0.754463	0.682684	0.060204	-1.48173	1.14634
UTS2B	1.07118	0.356761	0.395254	2.02782	-0.465705	-0.113349	-1.10685	-0.31747	-0.611954	-1.23568
CCDC50	0.619645	-1.07431	0.222204	0.649664	-0.0338823	-0.0416742	1.39525	0.883792	-0.667775	-1.95291
FGF12	0.630042	-1.02499	-0.793131	0.628365	-0.923032	-0.081928	0.346859	2.22377	-0.281136	-0.724812
FGF12.AS1	-0.565945	-0.89146	-1.01876	-0.0582009	1.18156	-0.285642	1.99813	0.622047	0.0114658	-0.993198
FGF12.AS3	-0.467881	-0.074293	0.239202	-0.326085	-0.732647	2.48317	0.761849	-0.418195	-0.531888	-0.933231
MB21D2	-0.274356	-0.15962	1.13694	1.20444	-0.580725	1.06087	0.85951	-1.02454	-0.644901	-1.57763
PLAAT1	-2.20629	-0.208653	1.35935	0.428633	-0.469255	0.202938	-0.555298	0.0545058	1.20338	0.190679
ATP13A5	0.931717	0.501133	0.657033	0.474736	0.899031	0.928388	-1.59716	-0.733629	-0.61829	-1.44296
ATP13A5.AS1	-0.233374	0.697785	0.572599	1.61282	0.899214	-0.230554	-1.94707	-0.436643	-0.114419	-0.820361
ATP13A4	0.845975	0.780995	1.38188	0.468552	0.783043	0.0830009	-1.28403	-0.70472	-1.23874	-1.11596
ATP13A4.AS1	0.393305	0.948072	0.430959	0.00951087	1.51546	-1.12849	-1.24347	-0.145712	0.68703	-1.46666
OPA1	-0.749683	-0.493585	0.349249	-1.17595	0.570119	-0.939303	2.01336	0.343859	0.849353	-0.767423
OPA1.AS1	0.568013	0.644348	1.9978	-0.994822	0.777881	-0.383018	-0.504927	-0.325943	-0.348701	-1.43063
LINC02026	-0.178482	-0.519835	-0.474518	-0.391166	0.0304766	-0.760139	-0.0135417	-0.358151	-0.0921867	2.5
LINC02028	-1.02639	-0.95669	-0.330459	0.191715	-0.282605	1.12806	-0.997674	0.00257151	0.146352	2.12512
HES1	-0.846014	-0.861284	-0.513779	-0.646922	0.229016	0.536405	2.1681	1.07593	-0.641639	-0.499812
LINC02036	-0.525547	-0.943249	-0.886192	1.90636	-0.552123	-0.0059644	1.55752	0.381163	-0.694261	-0.237707
LINC02048	-0.0948968	2.10281	0.954372	-0.778074	0.954724	-0.778074	-0.778074	-0.429793	-0.374914	-0.778074
LINC00887	-0.790673	-0.867726	-0.703805	-0.493961	-0.571105	-0.453381	0.368304	0.357436	2.32267	0.832238
CPN2	0.377667	-1.30672	0.523367	-0.0117193	0.0657703	0.747194	-0.104367	-0.395553	1.80438	-1.70001
ATP13A3	-0.15429	0.103489	-0.48756	-2.46728	0.297056	1.26143	0.500604	0.363064	-0.160048	0.743526
LINC00884	0.0572149	-0.177481	0.840249	0.110694	-1.56237	2.02009	-0.736397	-0.407426	-0.781675	0.637098
AC108676.1	1.00295	-0.439245	-0.786571	-0.213724	0.460439	-0.795289	-0.420023	1.35298	1.3808	-1.54231
TMEM44.AS1	-0.854495	0.585949	-1.03125	2.08428	-1.07752	0.580233	0.26237	0.245227	0.139378	-0.93418
TMEM44	0.266061	1.15614	1.08268	0.0958252	0.756303	-0.6878	-0.423668	-0.112422	0.13736	-2.27048
LSG1	-0.399239	-1.20479	-0.595712	-0.26712	-1.052	1.38261	1.51182	0.169112	-0.646042	1.10136
LINC01968	-2.12627	1.03489	1.33797	-0.152365	-0.0587467	0.673512	-0.567493	-0.586268	0.654181	-0.209405
XXYLT1	-0.460262	0.0342038	-0.504104	-0.0865454	-0.912255	0.633089	-0.643305	-0.00960394	-0.603512	2.5
XXYLT1.AS2	1.58286	0.0912936	-0.572488	0.476401	-1.02774	1.34889	0.607769	-0.261829	-0.901847	-1.34332
ACAP2	-1.67836	-0.047356	-0.846112	0.504976	-1.02366	0.666302	0.964582	0.370009	-0.469393	1.559
ACAP2.IT1	0.411839	0.0114321	-0.38961	-1.30065	-0.100224	-0.914514	-0.209257	1.68075	1.61827	-0.808028
PPP1R2	0.0674471	-0.580338	-0.692557	-1.29199	-0.543815	-0.382231	0.407234	0.371035	0.258209	2.387
APOD	1.45822	0.0747743	-0.657972	-0.213442	-0.840615	-1.00383	-1.40738	1.23912	1.02651	0.324626
MUC20	-1.69173	-1.02205	-0.49454	0.643985	0.908675	1.62126	-0.000471378	-0.013246	-0.675475	0.723592
MUC4	-0.157271	-1.2915	-0.134137	-1.41096	-0.00679841	-0.0828599	0.0260591	-0.184806	1.60344	1.63883
LINC01983	1.27657	-0.22817	-0.113448	0.488343	-1.07555	0.202927	0.976134	-0.619532	0.981767	-1.88904
TNK2	0.385845	-0.397549	-0.254975	-0.153343	-1.10329	-0.369666	0.241429	-0.791643	-0.116513	2.5
TNK2.AS1	0.596863	0.144499	0.352894	0.0177703	1.11513	0.701052	-1.50618	-0.280766	0.801298	-1.94256
TFRC	-0.603617	-0.291925	-0.329196	-0.546618	-0.114226	-0.0887137	-0.407971	-0.431086	0.0259886	2.5
LINC00885	-0.580186	0.942909	-0.711027	-0.562265	-1.15591	-0.336667	-0.336667	2.18161	0.766213	-0.208017
ZDHHC19	-0.878067	-0.638479	-0.472707	0.104916	-0.585453	0.607471	1.84071	1.2902	0.0790036	-1.3476
SLC51A	-0.583176	-0.00576179	0.186428	-1.46814	0.386964	-0.442743	-0.374724	-0.568065	0.555799	2.31342
PCYT1A	-0.203389	-0.962168	-0.662855	0.195007	1.04653	0.143606	1.08272	1.63481	-1.07154	-1.20272
TM4SF19.AS1	-1.02895	-0.899565	0.281169	1.62686	0.414817	1.39756	-0.293743	0.13507	-0.167456	-1.46577
UBXN7	-0.668613	-0.432974	-0.604813	0.199633	-1.49295	0.965516	1.01412	-0.398256	-0.432283	1.85062
UBXN7.AS1	-1.26484	0.141228	0.862635	1.22066	-1.82917	-0.870047	0.185536	0.709179	0.695392	0.149431
RNF168	-0.725334	-0.308914	-1.20881	-0.182937	0.0508627	0.097299	0.729424	-0.396523	-0.492291	2.43723
SMCO1	-1.07091	0.318522	0.499339	-0.0219604	1.48974	-0.684592	-0.743942	-1.41268	1.49954	0.126943
WDR53	0.723516	-0.105131	1.01453	1.33922	0.0896994	-1.68153	-1.42697	-0.171925	0.708221	-0.489635
FBXO45	0.98545	0.774147	-0.0389681	1.4171	0.00308118	-1.2948	-1.16558	0.4368	-1.44459	0.327355
LINC01063	0.352469	0.998333	0.930609	0.0685602	1.06528	-0.562448	-0.47974	0.257295	-0.366106	-2.26425
PIGX	-0.554401	-0.523271	-0.598133	0.222201	-0.957665	0.284011	0.110614	-0.320736	-0.274765	2.5
CEP19	-0.00254925	-0.845838	-0.927444	-1.9107	0.629251	-0.24037	0.50398	0.749825	0.566397	1.47745
PAK2	-1.23416	-0.622175	-1.13985	0.246076	-0.601416	0.504018	0.282643	0.759588	-0.286437	2.09172
SENP5	-0.0890094	-0.46766	-0.621117	0.012912	-0.896453	-0.435088	-0.344401	0.0713416	0.0740512	2.5
NCBP2	-0.311848	-1.48786	0.410455	1.75938	0.243046	0.0643391	1.11637	-0.743086	0.185733	-1.23653
NCBP2.AS1	-0.0386809	0.469956	1.73309	-1.04223	1.14917	-0.405719	-0.588068	0.267985	0.119064	-1.66457
PIGZ	0.226547	0.584468	0.719529	0.0858653	0.161316	-0.972128	-1.36228	-0.888262	-0.585606	2.03056
MELTF	-0.537327	-0.415126	-0.594299	-0.384961	-0.0470462	0.226706	-0.362556	-0.606723	-0.0143903	2.5
MELTF.AS1	-0.165094	-0.451905	-0.532411	-1.07911	-0.158714	1.02085	0.697752	1.45497	0.899173	-1.68551
DLG1	1.44648	0.712101	-0.268339	0.710818	-0.908514	0.109322	1.18025	-0.378674	-1.1276	-1.47585
DLG1.AS1	-0.0748821	1.15378	-0.793452	1.43206	-0.64882	0.663186	-0.170676	0.537289	-0.154142	-1.94434
AC128709.2	0.48254	1.08653	0.361062	0.364037	1.80147	-0.56785	-0.621574	-0.397308	-1.07494	-1.43397
AC128709.3	-0.434898	-0.36587	-0.398453	-0.751584	-0.654308	0.0817095	2.5	-0.355845	0.778802	-0.462964
BDH1	0.889842	0.756571	0.81456	0.653712	1.13374	-0.114213	-1.2119	-0.253446	-1.05861	-1.61026
AC024560.3	-0.616948	-1.64959	-1.07261	0.598076	-0.604377	1.11715	0.61157	0.210083	-0.124102	1.53075
RUBCN	-1.56195	-1.1188	-0.693655	0.771991	-0.476232	1.05962	0.273235	0.0977016	-0.0243626	1.67245
FYTTD1	-0.996041	-1.3456	-0.148998	-0.736279	0.257829	-0.227206	1.37696	-0.55293	1.68577	0.686487
LRCH3	-0.579017	-0.79719	-0.330783	0.267477	-0.83028	-0.152916	0.412612	-0.528235	-0.0470164	2.5
AC055764.1	-0.238922	-0.354112	-0.354112	-0.354112	-0.354112	-0.119695	2.5	-0.354112	-0.354112	-0.354112
IQCG	0.995884	-0.514209	-1.19279	-0.232108	0.316441	-0.881429	-1.11001	0.430416	0.205213	1.98259
RPL35A	0.894295	0.467124	1.15606	-0.32967	-0.341333	-0.552066	-0.859141	1.27169	-1.92666	0.219706
LMLN	-0.00635837	-0.173399	0.46839	-1.94707	1.05797	-1.27063	-0.419742	0.603163	0.482235	1.20544
LMLN.AS1	-0.616714	-0.729271	-0.702946	-0.00128652	-1.18868	0.296388	0.269639	2.44827	0.13408	0.0905235
ZNF595	-0.0418755	0.109387	-0.107737	0.796184	-0.839802	-0.989626	0.622151	-1.6174	0.164502	1.90421
ZNF718	-1.17292	-1.64138	-1.19891	0.919587	0.125712	0.833259	0.689412	1.11015	0.461738	-0.126647
ZNF732	-0.42464	-0.273562	0.347322	-0.773165	-0.85366	-0.7472	-0.307613	0.809171	-0.214669	2.43802
ZNF141	-0.376829	1.31252	-0.306857	-1.81471	0.131192	0.467562	-0.265318	1.17549	-1.16347	0.840415
ZNF721	0.083778	-0.718952	-0.775731	0.034318	-0.804605	0.524111	-0.0322608	-0.416746	-0.456683	2.5
PIGG	-0.436735	-0.0741223	-0.357408	-0.631607	-0.511343	1.36566	2.03998	0.0671117	-1.40772	-0.053825
PDE6B	0.049007	-0.629691	0.797093	0.043951	-0.398568	0.30272	1.23237	0.162715	0.793726	-2.35332
ATP5ME	-0.832063	-0.323371	-0.822944	-0.870744	-0.715879	-0.549799	1.25338	0.0426425	0.958074	1.86071
MYL5	-0.13655	0.360854	-1.52173	-0.434381	-0.705117	-0.495824	-0.346352	0.417973	0.650798	2.21033
SLC49A3	1.44413	0.361536	0.771534	-0.217193	0.98311	-0.47312	-0.320741	-0.447038	0.0531066	-2.15533
PCGF3	-0.652592	-0.945528	-1.02007	-0.00730003	-0.537806	0.573236	0.0936153	-0.164874	0.225119	2.4362
AC139887.4	1.67885	0.345075	0.317195	1.64438	-0.42269	-0.0716783	-0.813658	-0.774353	-0.925184	-0.977936
CPLX1	0.563358	0.138672	-0.613006	-0.445932	0.0909661	-1.06513	-0.668283	0.565988	-0.88827	2.32164
GAK	1.90346	0.397379	-0.0687757	-0.946372	0.175535	-1.29824	-0.694137	0.833534	0.67948	-0.981862
TMEM175	-0.104469	-0.453821	-0.882399	-0.353678	-0.529766	-0.451822	0.46619	-0.093745	-0.261131	2.5
DGKQ	0.530042	0.404613	-0.785115	0.352655	0.0928683	-0.113694	-0.497906	-0.84242	-1.36865	2.22761
SLC26A1	-1.18057	0.295115	-0.85609	-0.559363	0.607842	-0.546576	-0.881087	0.0799196	1.07363	1.96717
IDUA	0.450183	1.39274	0.315369	-1.10048	0.97477	-1.09258	-1.14917	-1.09892	0.55545	0.752632
FGFRL1	1.22417	1.34489	-0.353961	0.8394	0.727696	-1.22521	-1.28831	-0.970123	-0.454775	0.156214
RNF212	-0.507289	0.316334	-0.708254	-0.354417	-0.630758	1.34271	2.11009	0.0556484	-0.953946	-0.670115
SPON2	0.710784	0.366997	0.0967941	0.271888	0.0131906	1.35173	0.459211	-0.242643	-0.620817	-2.40713
CTBP1.AS	-0.681103	-0.626808	-0.845318	-1.38195	-0.324604	-0.30966	1.38694	0.198346	1.38085	1.20331
CTBP1	-1.01618	1.20158	-1.28552	0.805812	-0.636398	-0.704131	0.144826	-0.21155	-0.0998788	1.80144
CTBP1.DT	-0.311253	-1.0495	-0.66816	0.495219	-1.06106	0.309931	0.644987	-0.453347	-0.193541	2.28672
MAEA	-0.464688	1.29846	0.138323	0.680371	-0.00784635	1.21825	0.4633	-1.939	-0.381069	-1.00611
UVSSA	0.27883	0.54227	0.0178864	-1.27273	0.667249	-1.2439	-1.28613	0.0321452	0.501035	1.76333
AC078852.1	0.482182	-0.311423	1.79372	-0.635278	1.39374	0.540815	-0.970409	-0.693835	-0.562918	-1.0366
FAM53A	-0.849058	-0.142293	-0.627481	-0.360384	0.00078911	0.493906	1.82039	-1.60605	0.00604188	1.26414
SLBP	-0.888498	-0.933763	-0.600625	-0.0854812	-0.724475	1.09866	0.335872	-0.267727	-0.17527	2.24131
TACC3	0.263992	-0.547303	-0.423391	-0.209231	-0.159106	0.56408	1.94862	0.160475	0.418383	-2.01651
TMEM129	0.0885636	0.482282	1.64703	-1.40069	0.83001	0.00562105	0.0874191	0.470507	-0.504026	-1.70672
FGFR3	-0.0427924	-0.514503	-0.862503	-0.156717	-0.835818	-0.683229	0.586575	0.535737	-0.466243	2.43949
LETM1	-0.825	-2.14933	0.286371	0.345047	-0.221661	0.260399	-0.221721	1.54863	0.96655	0.010712
NSD2	-0.723886	-1.10416	-1.01624	0.626271	-0.425619	0.341908	0.383947	-0.566676	0.247479	2.23697
NELFA	1.09227	1.51321	0.944162	-0.289451	0.521272	-0.0963672	-0.932113	-0.614486	-0.465976	-1.67252
C4orf48	-0.433144	-0.397231	-0.860163	-1.127	0.148534	0.0219709	1.6283	-0.965653	0.260991	1.72339
NAT8L	2.22317	0.209338	-0.539618	-0.302125	-0.118294	0.414438	0.271356	-0.0605637	-0.28464	-1.81306
POLN	-1.03609	0.0661077	-0.410839	-0.605157	-0.590608	0.0246839	0.38668	-0.461636	0.0436108	2.5
HAUS3	-0.0468394	0.517055	1.2842	-0.972605	0.776748	-1.03824	0.737157	0.945122	-0.557394	-1.64521
MXD4	-1.44789	-0.558887	0.864962	0.000211481	0.500628	0.842371	0.569397	1.12868	-0.0892915	-1.81018
CFAP99	-0.474827	-0.66494	-0.687875	-0.837712	-1.05965	-0.0999037	0.353555	0.256375	1.03049	2.18449
RNF4	-0.91704	-0.272712	-0.75182	-0.0715358	-1.18295	0.592194	0.272279	-0.105561	0.0547107	2.38243
FAM193A	-0.709989	-0.545617	-0.993585	0.0448404	-1.25182	0.919957	0.0865403	0.356689	-0.0649458	2.15793
TNIP2	-0.243846	-0.419964	-0.894429	-0.550229	-0.920798	0.689006	0.985781	-0.697372	-0.15214	2.20399
SH3BP2	0.44291	-0.428506	-1.11983	0.413587	0.251399	-1.18527	-0.174307	-1.04578	0.896695	1.9491
ADD1	0.0689924	-0.591046	-1.02663	-0.861937	-1.09271	0.517962	-0.306926	0.46469	0.679352	2.14826
MFSD10	0.632499	1.47577	1.33239	-0.167303	-0.324806	0.309641	-0.2687	-0.141855	-1.05596	-1.79166
NOP14.AS1	-1.39843	-0.0558372	-1.62107	0.321011	0.434262	0.504355	0.538862	-0.643862	0.148595	1.77212
NOP14	-0.39688	-1.17926	-0.500848	1.34781	-0.605837	0.182442	-1.21297	0.312042	0.218365	1.83514
GRK4	-0.245354	0.1378	-0.220759	-0.344032	-0.251524	-0.341537	-0.557507	-0.663774	-0.294608	2.5
HTT	0.915871	0.608914	-0.936037	-1.20753	-0.718543	-0.0625257	-0.351143	-0.309377	-0.108749	2.16912
HTT.AS	0.111568	-0.256301	-0.876814	-0.300137	1.57601	-0.981259	-0.954717	0.655962	-0.659443	1.68513
MSANTD1	0.751919	-0.729706	-0.837414	-1.25542	-0.150129	-0.0011386	-0.923683	0.237404	1.93574	0.972436
RGS12	1.80204	0.574046	0.0589211	0.17524	0.874736	-0.0405052	-1.17928	0.246758	-1.16766	-1.3443
DOK7	1.38691	-0.238768	0.0977239	-0.485194	1.5867	-0.773862	-1.1844	-0.26824	-1.1035	0.982625
LRPAP1	1.06698	1.51341	0.611764	-0.138718	0.744795	-0.769188	-0.680735	-0.191999	-0.301555	-1.85475
ADRA2C	-0.238844	-0.358183	-0.356139	-0.337758	-0.343465	-0.119234	2.5	-0.357309	-0.373849	-0.352454
TMEM128	-1.52725	-0.916137	-0.438518	-1.09664	-0.214593	0.244094	1.28252	1.12248	0.432303	1.11173
LYAR	1.29382	0.769584	0.453682	-1.43866	1.29001	-0.141943	0.00807384	-0.58049	-0.0959738	-1.5581
ZBTB49	-0.203827	-0.480966	0.25392	1.56006	-0.404793	-1.05341	-0.322107	-0.096276	-1.13677	1.88416
NSG1	0.102298	-0.922166	-0.84595	-1.07544	-0.920194	-0.135204	0.23008	0.39947	1.28851	1.8786
STX18	1.06928	0.942437	-0.00665922	-0.392975	0.403282	0.0492387	0.0107925	0.564463	-0.127088	-2.5
STX18.IT1	-0.192846	0.940531	0.118338	-0.943008	0.920884	-1.1858	-1.10493	-0.608904	0.24808	1.80766
STX18.AS1	0.0104492	-0.145536	0.642092	1.65963	-1.20204	0.748135	-0.898195	-0.296053	-1.43793	0.919446
LINC01396	-0.307684	-1.03431	-1.06583	-0.819307	-0.415008	0.544478	0.566544	0.148307	0.101043	2.28176
MSX1	0.325324	2.5	0.167365	-0.702569	-0.357473	0.285449	0.105909	-0.550327	-0.862298	-0.915046
CYTL1	0.611972	0.495431	-0.464016	-0.369254	-0.646244	-0.636375	2.19279	0.0402045	0.294969	-1.51948
STK32B	-0.704236	-0.784015	-0.885718	-0.445463	-0.151014	0.34254	2.32293	0.41361	0.718118	-0.826754
LINC01587	-1.01052	0.864477	1.39532	1.48173	-0.127511	-0.540308	-1.51606	-0.0103456	-0.679651	0.142865
EVC2	1.12625	1.1576	1.41021	0.0169801	0.396808	-0.316399	-1.53351	-0.616473	-1.00247	-0.639005
EVC	1.02188	1.61413	-0.267761	-0.504858	0.167408	-0.0458602	-1.95698	0.870548	-0.415144	-0.483366
CRMP1	-0.439818	-0.548644	-0.906472	-0.220197	-0.784619	0.129214	0.264759	-0.184336	0.064311	2.5
C4orf50	1.20037	1.02635	0.499012	0.217012	0.14414	-0.184467	-1.7378	-1.18084	-0.924715	0.940949
JAKMIP1	2.5	0.222474	-0.820673	-0.308519	-0.386777	0.0577926	-0.556094	0.00511266	0.143775	-0.96031
WFS1	0.0789751	-0.0504843	-1.0107	0.545043	-0.475937	-0.593449	-0.84993	-0.0301502	-0.133829	2.5
PPP2R2C	1.10329	1.89862	0.873582	-0.315933	0.283576	-0.403435	-0.625838	-1.10303	-0.861284	-0.849542
MAN2B2	0.338363	1.2713	0.847186	-1.23512	0.832376	-0.0596987	0.811469	-0.914227	-0.222573	-1.66908
MRFAP1	1.13667	1.52588	0.164906	0.146786	0.489944	-0.699385	-0.137929	-0.357789	-0.164909	-2.10417
LINC02482	-0.901772	-0.259682	-0.439976	0.565893	0.311149	-0.610835	-0.687565	-0.385194	-0.1405	2.5
S100P	0.177906	-0.38593	0.656913	-1.03279	0.946241	0.0610273	-0.523426	0.127289	1.73732	-1.76455
MRFAP1L1	0.60559	1.58798	-0.664443	-1.45763	-0.0679167	-0.863698	-0.900978	1.1445	0.799774	-0.183176
KIAA0232	-0.46154	0.411736	-0.0712029	-2.22289	0.857834	-0.75937	1.17207	0.00618922	0.0778431	0.98933
TBC1D14	-0.408165	-0.45329	-1.10537	-0.732998	-0.959042	-0.319093	2.03406	0.112484	0.815413	1.01601
TADA2B	-0.938798	-1.07755	-0.921852	0.141218	-0.988124	0.684576	1.317	-0.152277	0.256779	1.67903
GRPEL1	-0.353131	-1.26268	-0.395856	-1.05164	0.683702	-0.710015	0.0257335	0.599942	0.323499	2.14044
LINC02447	2.10087	0.00342501	0.592237	-0.00839043	0.772732	-0.518351	-0.654795	-0.482413	-0.168279	-1.63704
SORCS2	-0.375481	0.169214	-1.07217	-0.574051	-0.949154	-0.177202	0.440102	-0.241312	0.317012	2.46304
AFAP1.AS1	-0.849681	-0.0286378	0.345149	-0.568562	-0.377891	1.61457	0.190252	1.43827	-0.0375046	-1.72597
AFAP1	-0.854342	-0.643107	-0.836198	-0.523936	-0.645622	0.121551	0.190952	0.323739	0.384632	2.48233
ABLIM2	1.19472	1.42282	0.575928	0.0326268	1.07559	-0.465462	-0.746082	-0.857723	-0.946352	-1.28607
SH3TC1	0.671466	-0.114489	-0.727212	-0.697556	-0.159552	-0.291538	2.09564	0.374579	0.476783	-1.62813
HTRA3	-1.03205	-0.373939	-0.258475	1.62641	-0.508707	-0.352948	-0.486743	-1.12964	1.36127	1.15481
LINC02517	-0.964473	-0.441548	-0.964473	-0.420041	-0.46142	-0.279106	1.43897	1.70209	1.04163	-0.651634
ACOX3	-0.482653	0.0534439	-0.618669	-0.251088	-0.590202	0.413304	-1.01281	-0.357556	0.284011	2.5
TRMT44	2.25494	0.201004	0.66243	-0.0744435	0.203715	-1.60998	-0.631679	-0.171657	-0.518228	-0.316095
GPR78	-0.723455	-0.0540832	0.681625	1.18187	-0.894088	0.594672	1.01239	0.432802	-0.178666	-2.05306
HMX1	0.169868	-0.626847	2.13033	-0.927502	-0.902241	-0.438401	0.712349	-1.06762	0.281615	0.668449
FAM90A26	0.936882	-0.501718	0.262708	-0.757117	1.4396	-0.761051	0.167217	1.14819	-0.143099	-1.79161
SLC2A9	0.386173	-0.681663	-0.986463	-0.597216	-0.523	1.6632	1.76477	0.232837	-0.462056	-0.796582
WDR1	-0.0428763	-0.596505	-0.862113	-0.00459729	-1.65946	-0.485214	-0.0209323	1.09582	0.845778	1.7301
ZNF518B	-1.19089	-0.926792	-0.543067	-0.784942	0.432425	-0.36215	1.9392	-0.195669	1.24218	0.389712
CLNK	-0.803299	-0.704043	-1.1216	-0.164575	-0.744218	1.43242	1.6856	0.529694	-0.703222	0.593239
LINC02498	-1.17998	-1.26142	-0.766671	0.0958307	-0.776621	0.0821084	0.016425	1.14868	1.30182	1.33983
HS3ST1	-0.651525	-0.710269	-1.30209	0.266541	-1.23682	1.66289	0.988263	-0.00229193	-0.0305685	1.01588
LINC02360	0.922415	0.483101	1.24598	0.037298	-0.13011	0.0945812	-1.06801	0.55875	0.0648395	-2.20884
LINC02270	0.207983	1.50221	-0.117769	0.230672	-0.0118835	-1.5444	-1.48165	-0.0427767	-0.164853	1.42247
RAB28	1.3978	0.138356	-0.0924852	0.939042	-0.409275	1.32619	-0.0832267	-1.62415	-0.410161	-1.18209
BOD1L1	0.829524	0.551114	0.516706	-1.96351	0.776373	-1.51941	0.260813	0.0718856	0.865835	-0.389332
LINC01182	1.25681	0.918432	0.863251	0.0233213	0.819512	-0.414664	-0.27766	-0.254348	-0.947841	-1.98681
AC006296.2	-0.0283359	-0.413119	2.3373	-0.215733	0.629981	-0.766554	-0.766554	0.756122	-0.766554	-0.766554
AC006296.1	1.2696	-0.206841	1.64256	-0.471651	0.980353	-0.745677	-0.478148	-0.902732	0.254037	-1.34151
LINC00504	2.4583	-0.65755	-0.200219	0.496332	-0.82415	0.582155	-0.244534	-0.973471	-0.387613	-0.249253
CPEB2.DT	0.358169	1.344	0.112433	0.0516872	0.776381	1.1097	-1.04816	0.0810396	-1.73313	-1.05211
CPEB2	0.379702	1.35437	-0.112039	-1.12994	0.685548	1.32209	-0.203969	0.286621	-1.12357	-1.45881
C1QTNF7	1.61335	0.17431	-0.250653	-1.35599	0.599575	-1.08612	-1.08084	0.0448753	0.0165311	1.32496
CC2D2A	0.695271	0.580989	1.1125	-1.1705	1.35866	-0.478904	-0.615075	0.186145	0.0847217	-1.75381
FBXL5	0.950626	0.914546	0.128513	-1.31951	0.191275	-1.15672	0.169075	1.01663	0.707243	-1.60168
FAM200B	0.0813703	0.437995	-0.871638	2.26439	-1.63331	-0.164686	-0.0708766	0.214718	-0.38887	0.130908
BST1	1.39359	-0.677079	-0.107624	0.936125	-0.877612	1.09898	0.712814	-0.243671	-0.540098	-1.69542
CD38	-0.523751	-0.635971	-0.760006	-0.119205	-0.480367	-0.354968	-0.0622604	0.0274222	0.20224	2.5
FGFBP2	-0.378112	-0.638785	0.170584	0.859241	0.65245	0.18321	-1.18238	-1.36325	-0.275286	1.97233
PROM1	-0.699097	-0.856191	-0.719792	0.0599468	-0.619764	0.0645556	-0.035546	0.0826261	0.106229	2.5
TAPT1	-0.263595	-0.827235	-1.26131	1.04627	-1.27464	1.50211	0.499541	0.303088	-0.668392	0.944153
TAPT1.AS1	2.5	0.265954	-0.570494	-0.534002	-0.481883	-0.240303	0.0659498	-0.713193	-0.730648	0.315163
LDB2	-0.343122	-0.63777	-1.14496	0.890445	-1.53217	1.83762	0.799307	0.0835313	0.0110511	0.0360777
LINC02493	-0.792764	-1.5052	-0.0440766	2.00861	-0.672119	0.782971	-0.6232	-0.0495152	0.774021	0.121277
QDPR	-0.699243	0.87484	-0.965907	-0.935092	-0.239144	1.05038	2.02444	0.024816	-0.435875	-0.699213
CLRN2	1.39324	0.123831	0.369057	2.03524	-0.509336	-0.512909	-0.430936	-0.838597	-0.700926	-0.928661
LAP3	-0.0023401	-0.376098	-1.22172	-1.10565	-0.844557	-0.606123	1.50513	1.1526	1.16517	0.333591
MED28	0.931791	1.79924	-0.0460293	-0.974777	-0.398713	-1.66354	-0.620678	0.085961	0.782527	0.104223
FAM184B	-0.976622	1.83287	-0.44023	-1.25935	0.234963	0.240201	0.572142	0.889584	0.187213	-1.28077
DCAF16	1.01846	0.559594	0.843291	-0.512961	0.720052	-0.829191	0.786317	-0.928064	0.314935	-1.97244
NCAPG	1.05394	1.09217	-0.886903	-1.22532	0.455509	-1.09585	0.233553	0.466311	1.12026	-1.21368
LCORL	1.1434	0.437141	-0.167064	-0.741853	0.549479	0.046075	1.50857	0.15199	-1.3325	-1.59524
LINC02438	-0.36382	-0.466364	-1.01741	1.22772	-1.08745	1.68378	1.01807	-0.641248	-0.715141	0.361868
SLIT2	0.709158	-0.942104	1.00511	-0.450572	-1.04033	1.79151	0.698584	-0.225466	-0.342404	-1.20349
PACRGL	-0.436436	-0.432579	-0.543494	-0.060998	-0.412935	1.01993	2.46558	-0.286533	-0.868344	-0.444193
KCNIP4	-1.44166	0.532571	-1.53121	-0.458887	0.749825	0.875008	-0.658513	0.232654	0.209081	1.49113
ADGRA3	0.891319	0.933127	-1.50158	1.34938	-0.228005	1.02281	-0.484981	-0.44085	-1.2921	-0.249123
ERVH.1	1.8852	-0.867736	0.374545	-0.543104	1.28477	0.381386	-0.726182	0.0468542	-0.566265	-1.26946
PPARGC1A	2.0846	1.11197	0.143661	-0.429542	0.326149	0.0877898	-0.860977	-0.450323	-0.753767	-1.25956
DHX15	-0.610913	-0.617664	-0.514193	-1.52181	-0.662889	-0.305151	1.14359	0.777759	0.631821	1.67945
LINC02473	-0.953923	-0.886089	-0.540382	0.453689	-1.05009	0.71324	2.24983	0.19756	0.105541	-0.289375
SOD3	-0.803215	-0.77171	-0.508034	-1.26936	-0.408499	2.04707	0.763186	0.572707	-0.335837	0.71369
CCDC149	-0.614123	-0.400883	-1.1202	-1.32822	-0.928871	0.28427	1.29596	0.681369	1.27248	0.85821
LGI2	-0.731477	-0.705978	-0.1798	-0.0512635	-0.51551	1.43839	2.16678	-0.857847	-0.220802	-0.342485
SEPSECS	1.22063	-0.288914	0.178604	-0.209663	1.5391	-1.73642	-0.862984	-0.817726	0.683284	0.294094
SEPSECS.AS1	0.0346426	0.359717	1.55753	-0.465829	0.92556	-1.34546	-0.22771	0.332269	0.579121	-1.74984
PI4K2B	0.112887	-0.601433	-0.655569	1.06591	-1.57604	1.04833	0.160708	-0.725639	-0.472611	1.64346
ZCCHC4	0.103146	0.273192	-0.102795	-0.0977079	2.24742	0.347394	0.0122406	-0.290001	-0.730908	-1.76198
ANAPC4	1.3755	0.834108	0.207471	0.804419	0.416274	-0.35107	-0.391604	-0.272792	-0.373186	-2.24912
SLC34A2	-0.999958	-0.150438	-1.02714	-0.280661	1.51608	0.676925	0.861273	1.26368	-0.832616	-1.02714
SEL1L3	0.433966	1.5968	-0.341839	-1.87517	0.486211	-0.870081	0.971011	-0.128564	0.42902	-0.70136
SMIM20	2.08708	0.880239	0.298662	0.303374	0.0604233	-1.10753	-0.646464	-0.401064	-0.108221	-1.36649
LINC02357	0.166094	-0.571788	1.46808	-1.12218	-0.331773	-0.286204	-0.487465	0.463308	1.82411	-1.12218
RBPJ	0.249484	-0.928895	-1.16546	-0.755076	-1.3202	0.452236	1.4745	0.257177	0.392995	1.34324
TBC1D19	1.08661	1.47317	0.561438	-0.386773	0.721279	-0.0667762	-0.743637	-0.087144	-0.636101	-1.92206
STIM2	1.6377	1.26454	0.321359	-1.06409	0.812822	-1.03748	-0.559969	-0.275668	-1.16303	0.0638063
LINC02261	0.831652	-0.968499	-0.109136	0.0527026	-0.382333	2.06437	-0.514226	0.92553	-0.845828	-1.05423
AC007106.2	-0.326898	-0.584021	1.28836	-0.354818	0.356062	0.0612446	1.93428	-0.557155	-0.225502	-1.59155
AC007106.1	-0.10608	0.18774	-0.262278	-0.534475	-0.666983	0.305714	2.17334	-0.74746	0.990903	-1.34042
LINC02364	0.0393233	-1.22485	0.0458959	2.22176	-0.909513	0.921036	-0.503987	0.100284	0.0922267	-0.782173
LINC02472	-1.03738	-0.927705	-1.05263	1.6882	-0.99247	0.863019	1.10188	0.239844	-0.161406	0.278647
PCDH7	0.355505	0.204726	0.246778	0.791727	1.00639	1.4367	-0.243809	-1.26978	-1.57978	-0.948458
LINC02497	1.13834	0.0226844	-0.837396	0.958497	-1.6071	-0.00506298	-0.748551	1.59485	-0.621303	0.105042
LINC02501	-0.971422	-0.732894	-0.971422	1.34704	-0.326467	-0.134346	0.946548	-0.243446	1.7864	-0.699984
LINC02506	-0.722704	-0.471687	-0.581748	-0.196884	-1.24632	-1.04459	0.864333	0.52882	1.22787	1.6429
LINC02484	-0.71789	-1.85618	-0.919568	0.500956	0.33581	0.582732	-0.4371	0.59994	0.209737	1.70157
ARAP2	0.759132	2.25451	-0.681522	-0.60968	0.287836	0.0792153	-0.30807	0.114229	-0.442401	-1.45325
DTHD1	1.72135	-1.03419	0.644773	-0.309752	-0.810141	1.57861	-0.0901879	-0.157378	-0.566704	-0.976382
LINC02505	-0.956565	1.14369	0.52819	-1.10026	-0.66727	-0.569231	-0.258377	-0.844059	1.24124	1.48265
LINC02616	-0.554499	-1.25242	-0.327691	1.81039	-0.190963	-0.140957	-1.37465	0.639607	0.239364	1.15182
NWD2	-0.0667325	1.45863	-0.409483	-0.423088	1.44067	-0.652233	-1.2373	-0.448282	-0.887358	1.22517
C4orf19	-0.652628	-0.466425	-0.777403	-1.26365	-0.917342	-0.186406	0.896986	0.622498	0.971408	1.77296
RELL1	-0.93339	-0.802407	-0.957556	-0.936034	-0.677242	0.0106915	0.96567	0.615525	1.0133	1.70145
PGM2	0.227615	-1.02287	-1.28881	1.46497	-1.26459	1.03727	0.324075	-0.442846	-0.0886816	1.05387
TBC1D1	-0.342499	-0.618328	-1.34908	0.0654869	-1.14408	1.29487	0.852678	0.481385	-0.725479	1.48505
LINC02513	-0.340609	0.0974528	-0.269332	0.632374	2.5	-0.246461	-0.835432	-0.841839	-0.561021	-0.200249
LINC01258	1.15614	0.420288	0.140344	0.688094	-0.413966	1.06245	0.367975	-0.463392	-0.783071	-2.17486
LINC01259	-0.400592	0.806408	-1.44278	1.17199	1.62883	-0.409646	0.057603	-1.15553	-0.648593	0.392321
LINC02278	-0.255816	-0.340237	-0.521942	-0.812443	-0.744913	0.850796	1.88429	-0.758144	1.40711	-0.708704
KLF3.AS1	-0.0889027	0.947972	-0.57341	0.378147	0.056741	1.0834	1.50994	-1.21581	-1.54177	-0.556314
KLF3	1.25427	0.0254208	0.537101	-0.164579	-1.25956	-1.06011	1.64973	-1.21569	-0.177849	0.41126
TLR10	0.384045	-1.10024	-1.17535	-0.411078	-0.854457	0.793175	1.76113	1.18901	-0.142825	-0.443402
TLR1	0.131572	-0.707473	-0.646663	0.103378	-1.19214	1.14097	0.998773	-0.990026	1.73794	-0.576331
TLR6	-0.278212	-0.327757	-0.473175	-0.395278	-0.473175	-0.167381	2.5	-0.179627	-0.164125	-0.367702
FAM114A1	0.214359	-1.06747	-1.58171	0.0430467	-1.33288	0.347174	0.910087	0.243724	1.27584	0.947833
TMEM156	-0.566757	-0.179255	-0.625035	-0.185197	-0.66647	-0.804771	2.5	0.181378	0.63697	-0.353355
KLHL5	-0.851359	-0.909391	-0.426267	0.219155	-0.551705	1.60289	1.87843	-0.582836	0.260453	-0.639371
WDR19	0.589193	-1.08978	-0.334068	1.04034	-0.451377	1.19357	-0.281279	-0.382333	-1.62154	1.33727
RFC1	0.110519	-0.253668	-1.64839	-1.33619	1.05093	0.105132	1.33792	0.0989305	1.09279	-0.557985
KLB	-1.21682	-0.80916	-0.839589	-0.131618	-0.711141	0.983399	0.804694	-0.197988	0.126536	1.99169
RPL9	-0.456047	-0.805722	-0.123455	-0.0656341	-0.695675	-0.00568121	0.0214061	-0.268556	-0.331369	2.5
LIAS	0.891598	0.440314	1.23322	-0.0920479	0.684876	0.0444058	0.494685	-0.879214	-0.693732	-2.12411
UGDH	-0.354608	-0.150334	-0.563694	-0.981457	-0.832628	-0.564775	0.260764	0.0718449	0.653569	2.46132
UGDH.AS1	-0.797276	-0.95557	-1.32043	0.0835277	-0.983314	0.936256	0.360134	0.480929	0.361124	1.83462
SMIM14	0.0539146	-0.635745	-0.843499	0.0930476	-1.18404	-0.407982	0.235941	-0.0616251	0.265114	2.48488
UBE2K	-0.00951246	0.265083	-0.749984	-0.31322	-0.83533	-0.371439	0.582805	-0.86903	-0.208362	2.5
PDS5A	-0.155863	-0.324122	-0.580879	-1.32333	-1.33435	-0.101965	1.52496	0.473349	0.286053	1.53615
N4BP2	0.0353481	-0.507392	-1.3	0.849864	-1.52456	1.65997	0.616098	0.56539	-0.683201	0.288488
RHOH	-0.169584	-0.554667	-0.75419	-0.176134	-0.726418	1.14745	2.35448	-0.263228	-0.0833782	-0.774337
LINC02265	1.19736	-0.525463	-0.609484	-0.978051	0.432764	-1.61675	-0.683183	0.666275	1.13062	0.985913
CHRNA9	0.897854	0.538408	-0.352362	-0.783098	-0.216941	-0.217912	-0.700097	0.866132	1.69152	-1.7235
RBM47	-0.587504	-0.647964	-1.15676	-0.270151	0.0984539	0.422781	2.39172	0.498774	0.0644176	-0.813772
NSUN7	-0.239692	0.485785	0.0287575	1.63624	0.488646	0.458561	-0.578432	-0.678071	-2.12418	0.522393
APBB2	-0.362741	-0.512791	-0.486525	-0.454448	-0.99267	0.09262	2.5	-0.416046	0.377215	0.14141
UCHL1.AS1	0.964446	-0.468013	1.98904	-1.13273	0.784461	-0.41392	0.328245	-0.249908	-1.02653	-0.775101
UCHL1	-0.480661	1.15229	0.0878108	0.440074	0.340349	-0.721181	-2.13334	0.54103	1.24144	-0.467807
LIMCH1	2.33097	-0.0141394	-0.664497	-0.93647	-1.15294	0.0314225	0.714287	-0.531832	-0.11158	0.334781
TMEM33	0.622921	-0.676332	0.119101	-1.63941	0.58161	-0.911845	1.53233	-0.400114	1.24525	-0.473507
SLC30A9	1.08182	0.736559	0.450047	-0.144376	0.79496	-0.964823	-0.412644	0.913664	-0.366842	-2.08837
BEND4	-0.50988	-0.973265	-1.03048	0.226714	-1.05919	1.57566	1.53525	-0.303479	-0.220939	0.759601
SHISA3	0.00163048	1.49094	1.49253	-1.11563	-0.985356	-0.935532	0.559827	-0.637574	0.668924	-0.539756
ATP8A1	-0.286786	-0.464019	-0.0952725	-0.605359	-0.952878	0.20659	2.5	-0.377979	0.681121	-0.629848
GRXCR1	1.71227	-0.3065	1.34962	0.0133802	-0.345004	0.457519	0.367472	-0.753861	-1.18207	-1.31283
LINC02383	-0.00327327	-0.00185302	1.1413	1.01119	-0.070965	-0.364499	1.5531	-1.39696	-0.471069	-1.39696
LINC02475	1.74599	0.866543	-0.0111488	0.86119	0.178163	-0.769182	0.41237	-1.20321	-1.20321	-0.877503
KCTD8	2.24217	1.02395	0.0370304	-0.458889	-0.178541	-0.233401	0.263052	-0.936758	-0.621556	-1.13705
YIPF7	1.59615	1.03334	0.822537	-0.466219	0.493269	-0.561102	-0.557256	-0.416218	-0.0896041	-1.8549
GUF1	-0.303487	0.538689	1.35415	-1.27456	0.102739	0.609453	0.149541	0.515427	0.390579	-2.08253
GNPDA2	0.477451	-0.879639	-0.135975	-0.0861771	1.8328	0.25117	-0.538721	0.891696	0.0481567	-1.86076
GABRG1	1.54029	1.54565	0.192417	0.682881	0.0615	-0.338233	-0.802629	-0.593328	-1.11294	-1.1756
GABRA2	2.21297	0.449213	-0.627909	-0.804924	0.0222385	-0.450074	-0.507512	-1.20013	-0.0700606	0.976193
COX7B2	-0.810782	0.321264	-0.443097	-0.820917	0.90458	-0.283787	1.41828	0.112774	1.27848	-1.67679
GABRA4	1.50317	-0.360688	0.89944	-1.22423	0.0523285	-1.15918	0.19429	1.32764	-0.171421	-1.06135
GABRB1	0.808337	0.281184	0.389865	1.7953	0.799318	-0.0430024	-0.763886	-1.35746	-0.922721	-0.986929
COMMD8	0.536087	-1.27079	-0.717869	0.838691	-0.509464	0.203423	0.522072	-1.04913	-0.533085	1.98006
ATP10D	0.840203	0.757683	0.107884	1.04993	0.211371	0.573311	-0.196661	-0.058645	-1.01221	-2.27287
CORIN	-0.48717	1.23369	0.899982	0.111628	0.40521	0.930759	-1.62411	0.402232	-0.289734	-1.58249
NFXL1	-0.822915	-0.619103	-1.83614	1.25563	-0.552644	0.972963	0.916809	-0.351953	0.174456	0.862892
NIPAL1	-0.0697715	-0.448686	1.28506	-0.31179	-1.9062	0.815806	0.938764	-0.538923	-0.761493	0.997232
CNGA1	-0.536919	-0.732992	-0.744519	-0.973132	-0.670471	0.181996	1.98227	0.829023	1.15483	-0.490088
TXK	2.14411	0.341748	-0.131474	-1.38494	0.160717	0.803267	-0.133472	-0.623919	-0.0490441	-1.12699
TEC	-0.578267	-1.14006	-0.656982	-1.00669	-0.647217	1.10836	1.8419	-0.209523	0.702956	0.585508
SLAIN2	0.0215217	0.366453	0.0114216	0.0653214	0.909442	0.320201	1.1156	0.658523	-1.38942	-2.07907
SLC10A4	1.69047	0.834514	0.731532	-1.40324	0.971101	-0.472701	-0.252252	-0.343184	-0.717466	-1.03877
ZAR1	2.02138	-0.718964	-0.403609	-0.936649	-0.248211	0.587894	-0.235085	0.179073	1.06708	-1.3129
FRYL	-0.200616	1.12868	-0.305639	-0.724151	-0.00598458	1.00915	1.23121	0.659699	-1.08003	-1.71232
OCIAD1	0.44044	-0.252071	-0.726656	-0.235077	-0.234939	-0.899885	-0.632584	0.108439	-0.184574	2.5
OCIAD1.AS1	0.99119	-0.398413	-1.03051	-0.382804	0.305642	-1.74793	0.0555504	0.918425	1.59954	-0.310699
OCIAD2	-0.0813513	0.616067	1.30582	-0.996321	0.902873	0.847598	-0.811075	-0.0799567	0.212828	-1.91648
CWH43	0.260393	-0.138185	0.778968	0.512993	1.66722	-0.143335	-0.3669	0.464746	-1.14112	-1.89478
DCUN1D4	-0.352331	-0.318569	-0.804033	-0.653411	-1.0286	0.350989	0.20758	-0.182858	0.255806	2.5
LRRC66	1.34723	1.27943	-0.408702	0.447233	0.651377	-0.743129	0.139055	-0.385767	-0.348042	-1.97868
SGCB	1.78743	-1.34678	0.726905	-0.311099	-0.913195	0.919637	-1.20724	-0.167423	0.443028	0.0687392
SPATA18	1.33173	-0.318373	1.05509	-0.389933	0.0381878	0.0579884	0.293702	0.634542	-0.425918	-2.27701
USP46	1.96973	-0.394499	0.327102	0.897012	0.486489	-0.969889	-0.220715	-0.131006	-0.318556	-1.64566
LINC01618	-1.02941	-0.794011	-0.568223	-0.35762	-0.882889	0.935295	1.20788	-0.0239429	-0.383887	1.89681
DANCR	-0.204751	0.286574	0.209039	-0.336732	1.71583	-0.986847	0.593344	-0.382429	0.949945	-1.84397
ERVMER34.1	-1.00607	-0.707517	-1.05482	-0.194098	-0.14888	0.986834	0.462185	0.225	-0.703226	2.14059
SCFD2	1.38515	1.03612	-0.669726	0.116557	-1.01724	-0.130536	1.44736	-1.44989	-0.21882	-0.498973
FIP1L1	0.232192	1.18447	1.06273	-1.04594	0.267037	-0.488505	0.953713	0.578534	-1.36449	-1.37974
LNX1	0.150408	0.151855	1.03687	1.96013	0.548877	-0.475325	-1.34636	-0.276381	-1.08654	-0.66354
CHIC2	0.812814	0.127895	-0.222734	-0.858242	-0.0920597	-0.50344	-0.983272	-0.394424	-0.34311	2.45657
PDGFRA	-1.09093	-1.03905	-0.660246	-0.294072	-1.12549	0.872801	-0.0513774	1.60491	0.964543	0.818917
LINC02283	-0.195216	-0.198237	-0.52893	0.031347	-1.09665	0.598307	1.88725	-0.178334	1.15109	-1.47062
KIT	0.0878011	-1.40428	-1.03785	0.847238	-1.46036	0.462373	0.716707	-0.325417	0.94458	1.16922
LINC02358	-1.00313	0.710243	-1.25964	1.46211	-0.997708	1.05618	-0.171218	0.881672	-0.894706	0.216201
KDR	1.72223	0.126524	-0.165316	0.378872	0.251209	-0.551385	1.35227	-0.840847	-0.712693	-1.56087
SRD5A3	0.219415	-0.592748	-1.31574	0.883807	-1.5438	-0.118295	-0.147261	0.178039	1.79667	0.639912
SRD5A3.AS1	1.16315	1.07399	-0.270132	0.354241	-0.210939	0.191959	0.792515	-0.521262	-2.28739	-0.28613
TMEM165	-0.373088	-0.830236	-0.404342	-0.742127	-1.01239	0.467332	2.39648	-0.336394	0.485383	0.349378
CLOCK	-0.748787	-0.520772	-0.871735	-0.298445	-0.597243	0.531716	0.663045	0.02286	-0.60434	2.4237
PDCL2	1.21517	0.942261	0.462474	1.33318	-0.541669	-1.39262	-1.22703	-0.403142	-0.772173	0.383541
NMU	1.13927	0.120117	0.364951	1.27701	0.716936	-0.565157	0.00304571	-0.53157	-0.362053	-2.16255
EXOC1L	1.01956	-0.661809	-0.661809	-0.209918	-0.661809	-0.347695	0.0921669	2.43301	-0.339893	-0.661809
EXOC1	1.19408	0.820215	0.810237	0.401843	1.02816	-0.891759	-0.316453	-0.455388	-0.762973	-1.82797
CEP135	1.5911	-0.0278924	0.805178	-1.36559	-0.32677	0.274284	0.381691	-1.85108	0.0784799	0.440602
AASDH	0.743565	1.33913	1.21397	-0.382558	0.676113	-0.748571	-1.0179	0.129019	-0.249465	-1.70331
PPAT	0.729027	1.95288	1.05224	-0.479564	0.354261	-0.441539	-1.26831	-0.468345	-0.985304	-0.445346
PAICS	0.342974	0.490299	1.09526	0.336562	0.117809	-0.636405	-1.39275	-1.21272	-0.82169	1.68066
SRP72	-0.221542	-1.36537	-0.281464	0.375785	-0.920972	0.0178965	0.500616	-0.226136	-0.255892	2.37708
ARL9	0.973583	1.2347	-0.182578	-0.0809063	1.01648	-0.0375796	-1.23057	0.0450625	-1.97049	0.232287
THEGL	0.59227	-0.596186	1.40799	1.08878	0.183577	-1.01573	-0.926277	0.149364	0.739137	-1.62292
HOPX	-0.531973	-0.839221	-1.11593	-0.37926	-0.561217	0.134223	-0.6027	0.541106	1.73499	1.61998
SPINK2	0.122719	-0.774288	-0.774288	-0.774288	0.900088	0.249689	-0.774288	0.367385	2.23156	-0.774288
REST	0.696805	-0.158722	1.04319	0.130282	0.155194	0.519749	1.03631	-0.640824	-0.459462	-2.32252
NOA1	-0.421278	-0.381591	-0.503417	0.837606	-0.70538	-0.895892	-0.0834185	0.29672	-0.588766	2.44542
POLR2B	0.529884	-1.38046	-0.493065	0.0339607	-0.457804	2.35947	0.327807	0.201467	-0.650005	-0.471253
IGFBP7	-0.383863	-1.12284	-0.984498	0.123931	-0.889416	0.302959	0.130363	0.0719328	0.396657	2.35477
IGFBP7.AS1	-0.92532	-1.21513	-1.5162	0.209919	-0.707251	0.528035	0.63774	1.30092	0.950258	0.737019
LINC02380	-0.951254	-0.934181	-0.989379	1.90936	-0.692254	0.826726	-0.449509	0.224008	1.08721	-0.0307266
LINC02429	-0.613434	-1.3234	-0.69342	2.09103	0.586647	0.974976	-0.515361	-0.649815	-0.0433112	0.186085
LINC02496	-0.243478	-0.351958	-0.351958	-0.351958	-0.351958	-0.131194	2.5	-0.351958	-0.351958	-0.351958
ADGRL3	1.87149	0.918793	-0.488034	0.275586	-0.179717	1.08993	-0.795844	-0.83803	-1.10638	-0.747799
ADGRL3.AS1	-0.807133	2.02419	0.99693	-0.634173	-0.646311	0.951056	-1.14677	-0.0909111	-0.310556	-0.336322
TECRL	-0.0379775	-0.861878	-1.08764	0.563264	-0.0817066	2.2186	0.734825	-0.664608	-0.910343	0.127471
LINC02232	-0.485911	-0.572051	-0.786653	-0.491163	-0.517104	0.231388	2.35838	0.687521	0.53978	-0.964185
EPHA5	-0.92256	-0.970731	-1.08919	-0.100019	-0.88232	0.0753588	0.409683	0.432789	1.18521	1.86177
EPHA5.AS1	-1.01732	-1.45937	-1.23833	0.849548	-0.818878	1.02687	0.863829	0.662172	0.688743	0.442741
CENPC	1.92067	0.633471	0.00334822	-1.24338	0.499326	-0.390263	-0.0461388	0.274869	0.0458354	-1.69774
STAP1	2.21812	-0.625547	-0.263622	-0.32537	-0.0613877	0.0108433	-0.271628	0.0630597	0.883655	-1.62812
UBA6	0.44263	0.0102364	-0.609946	-1.58125	-0.677336	0.558819	0.498861	-0.323339	-0.461962	2.14329
UBA6.AS1	0.0310108	-0.172011	0.555918	-0.309571	-1.7856	0.0485568	-0.153086	-0.452538	-0.0308576	2.26818
GNRHR	0.24642	1.13154	1.76687	-0.717196	0.537893	-0.527182	-0.471859	0.102926	-0.299527	-1.76988
TMPRSS11D	0.565967	0.0328652	-1.1821	-1.58956	0.35449	-0.727351	-0.0458436	0.415018	0.205968	1.97055
TMPRSS11A	0.896498	0.17037	0.700738	1.75368	-0.134618	-0.452605	-1.3334	-0.25232	0.227829	-1.57617
TMPRSS11F	1.37541	-0.943516	0.251758	1.42278	0.826014	-0.0773486	-0.804508	0.262842	-0.998987	-1.31444
TMPRSS11B	-0.23976	0.443904	0.91429	0.00118632	1.70252	-0.674435	-0.329956	0.868673	-1.13803	-1.54839
YTHDC1	-1.18053	-0.306641	0.640553	-1.96388	-0.111782	0.374421	1.07844	0.521566	1.25117	-0.303319
TMPRSS11E	-0.832051	-0.336002	0.118463	-0.752241	-0.665921	-0.556315	-0.292579	2.5	0.613906	0.179391
UGT2B17	-0.0309672	-0.332996	-0.50906	-0.626701	-0.662155	0.163143	2.5	-0.135861	0.01502	-0.599458
UGT2A3	-0.0588377	1.41158	1.05379	-0.26786	1.62305	-0.451307	-1.07447	-1.07447	-0.567881	-0.593584
UGT2B7	1.11186	0.718064	1.45724	-1.37609	0.013562	0.380288	-0.569976	-0.502854	0.319212	-1.55131
UGT2B4	-0.243647	-0.351878	-0.351878	-0.351878	-0.351878	-0.131621	2.5	-0.351878	-0.351878	-0.351878
SULT1B1	2.0399	0.0158028	-0.775779	0.391579	-0.147362	-0.5533	-0.180953	-1.00066	1.26713	-1.05635
PRR27	-0.243477	-0.351958	-0.351958	-0.351958	-0.351958	-0.131194	2.5	-0.351958	-0.351958	-0.351958
MUC7	-0.545579	-1.84214	0.587661	0.212878	-0.513809	1.86945	0.00479847	-0.789764	0.410889	0.605616
JCHAIN	0.360403	1.38555	0.28445	-0.533033	1.92194	-0.588232	-0.603575	-0.53707	-0.3636	-1.32684
RUFY3	-0.462438	-0.417703	-0.620294	-0.937548	-0.630308	-0.0666016	0.258679	-0.0115927	0.27998	2.5
GRSF1	-0.985825	-0.560829	-0.941732	0.197387	-0.204041	0.0136434	-0.395446	-0.419819	0.948557	2.3481
MOB1B	0.611173	0.0775853	-0.263416	-0.191634	0.849167	-0.817396	-1.58363	0.0441963	-0.742119	2.01607
DCK	-0.153787	-0.194903	0.673195	-0.967208	0.0695469	-0.456427	0.14237	-0.572894	-0.990715	2.45082
SLC4A4	2.16561	0.60742	0.0155517	0.015521	0.517631	-0.146567	-0.677547	-0.0290376	-0.965552	-1.50303
GC	1.05919	-2.00252	-0.247061	-0.595492	-0.447177	0.984024	-0.818646	0.449974	0.581977	1.03574
NPFFR2	0.360591	1.08005	-0.6233	0.425488	1.45043	-1.73827	0.800584	-1.01187	-0.555198	-0.188509
ADAMTS3	-0.519181	-0.690389	-0.731576	-0.0787236	-0.595625	-0.323691	-0.239001	0.228625	0.292935	2.5
COX18	0.949856	-0.0310487	0.090577	0.615049	1.05635	0.174858	-0.128087	0.156391	-0.354678	-2.5
ANKRD17	1.95882	-0.522058	-1.2234	-0.886651	-0.68779	-0.349034	-0.514326	0.485715	0.888261	0.850461
ALB	0.00756904	0.134266	2.11092	0.573807	-1.09045	0.271831	0.437218	-1.50872	-0.350165	-0.586274
AFP	-0.522961	-1.3727	0.0985111	-1.22321	1.98929	0.276849	-0.305602	0.832603	-0.381328	0.608546
RASSF6	0.705934	-0.285894	-0.338544	-0.534886	2.5	-0.356923	-0.663917	-0.60303	0.310823	-0.764601
CXCL1	0.400804	-0.599976	-0.405487	-0.599976	-0.599976	-0.599976	-0.599976	1.70539	1.89914	-0.599976
CXCL5	0.754871	1.01069	0.625357	-0.566841	0.14318	-0.324297	-2.01145	1.38602	-0.301474	-0.716068
CXCL3	1.74599	-0.677578	-0.282678	0.59579	-0.575122	-0.451024	0.94486	0.483156	0.058812	-1.8422
CXCL2	-0.944385	-0.733811	-0.550933	-1.05363	-0.349112	-0.0862623	0.341592	0.978391	2.21819	0.179964
MTHFD2L	-0.553183	-0.873369	-1.03037	0.0432914	-0.689657	0.279211	0.18897	-0.00087621	0.133894	2.5
EPGN	0.107115	0.815569	-0.0473766	-0.788432	-0.272338	-0.479615	1.91201	0.28456	0.349104	-1.8806
EREG	0.260323	-1.49029	-0.708787	1.51981	-0.653439	0.121342	-0.901677	-0.0558789	0.31404	1.59455
AREG	1.5347	1.76456	0.491811	-0.755082	-0.0664913	0.133138	-0.391641	-1.00604	-1.04987	-0.655075
BTC	-0.180617	-1.4179	0.167292	-1.39867	-0.824757	0.384173	0.660965	1.23707	1.47231	-0.0998664
PARM1	-0.515892	1.04038	-0.0102247	-1.46388	0.637773	1.9271	-0.954343	-0.597062	-0.275509	0.211652
RCHY1	1.41647	0.177954	-0.105983	-0.57603	1.56375	-0.87882	-0.463338	0.313012	0.286857	-1.73387
THAP6	0.0497703	1.03917	0.463792	-0.150985	0.943484	-0.00780108	-0.101772	0.50671	-0.196001	-2.5
ODAPH	-0.898802	0.355968	-0.718195	0.604683	0.0614206	-0.980157	0.922403	0.23961	1.82301	-1.40994
CDKL2	1.40755	0.786823	0.975354	0.0668371	0.822796	0.139381	-0.991778	-0.643059	-1.10366	-1.46024
G3BP2	2.17648	0.413794	0.737874	-0.34338	-0.840198	-1.20827	0.428511	-0.693305	-0.768035	0.0965359
USO1	-0.432027	-0.945928	-0.252779	-0.552565	-0.344131	-0.410143	0.511751	1.48218	1.94809	-1.00445
PPEF2	0.0294201	-0.740267	-0.288209	-1.16796	-0.645165	-0.691305	2.04212	0.0208133	1.39166	0.0488866
NAAA	0.162354	-1.56447	-0.431812	1.62905	0.130845	-0.649103	0.819931	-0.0173812	-1.17365	1.09423
SDAD1	-0.591141	-0.375949	-0.409569	-0.647241	-0.395004	-0.223851	0.0834226	-0.347687	0.156749	2.5
ART3	-0.773723	-0.69448	-2.00576	1.21517	0.066217	1.14872	0.456634	0.402297	-0.502478	0.687402
CXCL11	-0.781878	0.763386	0.443226	-0.781878	1.91868	1.15865	-0.781878	-0.781878	-0.374561	-0.781878
NUP54	-2.1563	-1.0046	0.435825	1.23039	-0.618151	0.217377	0.637486	0.758269	0.0242707	0.475437
SCARB2	-0.78308	-1.09062	-0.823836	-0.458095	-0.424834	0.48559	1.41146	-0.287374	0.0169731	1.95382
FAM47E	0.361165	-0.00874294	-0.587729	0.21509	-0.37007	-0.345194	-0.91487	-0.770204	-0.179315	2.5
CCDC158	-1.31344	-0.957571	-0.510403	-0.453464	-0.863039	1.06906	1.40118	1.24139	-0.267879	0.654159
SHROOM3	1.02935	1.61702	0.473159	0.126125	0.510911	0.169654	-0.150809	-1.2224	-1.37697	-1.17603
SEPTIN11	-0.181355	-0.601941	-0.431152	-0.342039	-0.581166	-0.221123	-0.450848	-0.0426772	0.0766417	2.5
CCNI	0.78588	1.057	-0.464608	-0.167034	1.60137	-1.23737	0.795965	-0.803947	-0.326514	-1.24074
CCNG2	1.13513	0.955325	1.42129	-0.0651361	0.433508	-1.07783	-0.89146	-0.721013	0.2425	-1.43232
CXCL13	-1.16864	-1.05521	-0.589009	-0.0411292	-0.174343	0.586583	-0.489182	-0.263134	2.03759	1.15647
CNOT6L	0.566424	-0.558884	-0.466693	-0.113471	-0.68506	0.171758	0.108919	-0.979438	-0.563258	2.5
MRPL1	0.0857578	-0.0609843	0.71648	-0.850868	0.455708	1.04171	-0.380456	0.526075	0.792391	-2.32581
FRAS1	0.30547	-0.509283	-0.908854	1.54799	-1.72113	0.0509791	1.1807	-0.748682	0.0986566	0.704154
ANXA3	0.854878	0.594438	0.243554	1.4519	1.26986	-1.12054	-0.815762	-0.511601	-0.885567	-1.08116
LINC01094	-0.850558	-1.07435	-1.18411	0.750317	0.449432	1.93368	0.937119	-0.188791	-0.429547	-0.34319
BMP2K	1.4409	-1.26481	-1.72895	0.472935	-0.405058	0.704829	1.09884	-0.255536	-0.327828	0.264683
PAQR3	-0.0446077	-0.880368	-1.07582	-1.25749	-0.569871	0.231511	0.563953	0.0939532	0.989269	1.94947
LINC01088	2.00333	-0.60386	-0.173986	0.826961	-1.07168	0.940906	-0.119902	-1.18254	-0.67676	0.0575354
NAA11	1.52529	0.993439	0.720598	-0.502943	0.81891	-0.472542	-0.972567	-0.213549	-0.163983	-1.73265
LINC00989	1.43633	-0.268668	0.198222	0.839215	0.125724	-0.0782708	-0.622814	0.169094	0.526224	-2.32505
LINC02469	1.64402	1.83217	0.268752	-0.750867	-0.0449506	-0.513072	-1.08895	-0.528714	-0.0636363	-0.754751
PCAT4	-0.983637	-0.690787	-0.863648	2.03205	-0.901412	0.855613	0.797111	-0.0449185	-0.589087	0.388712
ANTXR2	1.6966	1.28399	0.412391	-0.462557	0.138341	-0.096034	-1.65188	-0.837411	-0.748524	0.265089
PRDM8	0.224071	-0.294785	-0.0680881	-0.729622	-0.684846	-1.07401	1.63551	-1.18704	0.73879	1.44001
FGF5	1.6206	1.84634	0.64844	-0.447909	-0.54019	-0.432607	-0.737753	-0.737753	-0.481422	-0.737753
CFAP299	1.69727	-0.933895	0.907954	-0.248581	-0.948844	1.02897	-0.437798	0.749543	-0.87633	-0.938298
BMP3	0.732048	-1.15334	0.213812	-0.529424	-1.1551	1.49038	1.32383	0.489061	-0.341739	-1.06954
PRKG2	1.72367	0.0310393	0.0538522	-1.8168	0.296054	0.273586	1.16386	-0.489452	-0.298469	-0.93734
RASGEF1B	-0.201275	-0.883633	-0.949589	-0.557482	-0.905263	-0.110089	0.203803	-0.0552727	1.49668	1.96212
HNRNPD	0.99512	1.33338	0.248753	-1.1319	0.900281	-1.19402	-1.2224	-0.40953	-0.421374	0.901687
HNRNPDL	-0.341255	-0.756134	-0.920345	-0.874037	-0.62554	0.188732	0.476669	0.142996	0.268838	2.44008
ENOPH1	0.725765	0.746418	-0.107247	-1.08266	-1.17266	1.34866	1.46546	-0.317462	-0.803522	-0.802763
TMEM150C	0.584277	-0.662937	-0.308279	1.25494	0.291816	1.18861	0.697617	-0.691724	-0.366399	-1.98793
LINC00575	-0.675833	-0.871316	-0.686261	0.106509	-0.914694	1.96423	1.5132	0.140147	-0.544533	-0.0314433
SCD5	-0.759677	-0.867934	-0.903995	0.429493	-0.358447	1.76275	1.69074	-0.145216	-0.734585	-0.113139
SEC31A	0.205605	0.321453	0.501399	-1.92277	-0.826063	-0.915405	0.498832	-0.322138	1.29834	1.16075
THAP9.AS1	-0.477373	-1.0253	-1.10555	-0.400545	-0.913092	0.196816	0.499782	1.10363	0.126125	1.99551
THAP9	0.772667	1.04632	1.13702	-0.735432	1.13514	-0.437897	-0.230237	-1.00839	0.0306027	-1.7098
LIN54	-0.107703	-0.505671	-0.490631	0.182722	-0.980771	-0.684488	0.162762	-0.545978	0.413933	2.5
COPS4	1.43727	-0.864202	0.275835	1.83931	-0.343739	-0.946303	0.587468	-0.726237	-0.786268	-0.473134
PLAC8	0.409854	-1.4331	-1.52737	-0.0251488	-0.941503	1.49961	0.800148	0.0644825	0.563407	0.589629
COQ2	-1.01325	0.0330584	-0.58098	-0.524029	-1.15404	-0.842525	1.72823	0.28953	1.27467	0.789331
HPSE	0.115756	-0.649314	-0.807294	-0.463374	-0.123374	-0.070641	2.5	-0.21712	0.659261	-0.951958
HELQ	0.288477	0.329496	1.42533	-0.651869	0.338297	-0.571069	0.454715	0.32563	0.394031	-2.33304
MRPS18C	1.74715	1.68957	-0.755756	-0.0414621	-0.815131	0.229172	-0.0230444	-0.367871	-0.453843	-1.20878
ABRAXAS1	-0.494362	-1.1416	0.946711	1.43283	-0.585609	1.59907	-0.0396566	-1.0989	-0.627604	0.00912434
GPAT3	1.19405	1.37924	-0.839226	-1.42408	-0.50123	-0.971581	1.00624	-0.557956	0.644768	0.0697703
NKX6.1	1.22987	-0.174067	-0.138094	0.130063	1.74345	-0.339338	-0.401301	0.120286	-0.154183	-2.01669
CDS1	1.30782	0.740024	0.134928	-0.302714	1.24536	-0.55274	-0.124227	0.0458574	-0.339589	-2.15472
WDFY3	2.5	0.0778595	-0.0974485	-0.631693	-0.227847	-0.30578	-0.323768	-0.412006	-0.40729	-0.462328
WDFY3.AS1	0.148554	1.00835	1.53634	-0.507011	1.09069	-0.867249	-0.452458	-0.298279	0.101208	-1.76014
WDFY3.AS2	1.62581	-0.0163919	0.135475	1.23212	0.582165	0.313312	-0.362123	-0.921739	-1.13355	-1.45508
ARHGAP24	-0.636025	0.143551	-1.10802	-0.902659	-0.187177	1.52569	1.32588	0.0535927	0.984756	-1.19959
MAPK10	2.34172	0.41494	0.0246923	0.0900685	0.121904	0.447216	-0.719346	-0.615857	-0.990815	-1.11452
PTPN13	0.397408	1.05084	0.382646	-0.777489	0.831034	0.256504	0.829519	-0.0103267	-0.71814	-2.242
SLC10A6	-0.413409	0.0999422	-1.1689	-0.779352	-0.907338	0.828428	0.372836	1.57753	1.34232	-0.952051
C4orf36	0.139762	-0.237676	-0.633232	-1.11201	-0.313764	1.36636	1.15363	-1.24435	-0.572633	1.45391
AFF1	0.526723	-0.723905	-0.773941	0.369555	-0.769663	2.26114	-0.603911	-0.625928	-0.516901	0.856831
KLHL8	0.530422	1.47471	-1.03648	-1.27276	0.973521	-1.22063	0.958325	-0.672989	0.0812063	0.18468
HSD17B13	0.347843	0.495984	1.59563	-1.1475	0.487175	-0.858296	-0.799643	0.628871	0.738526	-1.48858
HSD17B11	0.827875	0.572084	0.647842	-0.389387	0.897203	-0.567051	1.16003	-0.538899	-0.514849	-2.09484
NUDT9	-1.11454	-0.0614559	-0.109598	-0.776943	-0.277743	0.757954	-0.293889	0.199831	-0.735865	2.41225
SPARCL1	0.564926	-0.711467	-0.0518796	1.61534	-0.477099	1.66681	-0.34768	-0.127539	-1.33789	-0.793521
DSPP	-0.243294	-0.349364	-0.353733	-0.354448	-0.352079	-0.134404	2.5	-0.353152	-0.352393	-0.345716
DMP1	-0.243373	-0.352008	-0.352008	-0.352008	-0.352008	-0.130929	2.5	-0.352008	-0.352008	-0.352008
MEPE	0.100666	1.68551	-0.0470741	-0.893169	1.50638	0.405774	-0.130975	-0.382004	-0.782135	-1.46298
SPP1	-0.933179	-1.34612	-1.38956	1.15413	-0.618326	0.625747	0.639332	1.22928	0.599082	0.0396233
PKD2	0.407586	-0.567408	-0.21632	-0.536968	-1.26998	0.174974	1.02176	-1.05461	-0.0505739	2.09155
ABCG2	-1.22368	0.793423	0.0620238	1.70701	0.0914814	-0.0201803	-1.61491	0.488314	-0.869759	0.58628
PPM1K	1.15986	0.804357	0.93275	-0.345426	1.01824	-0.532515	-0.694195	0.0586242	-0.385802	-2.01589
PPM1K.DT	1.14042	0.850508	0.816004	0.670104	0.723143	-0.227797	-1.18786	-0.605897	-0.335972	-1.84265
HERC6	-1.10191	-0.315137	-0.0260336	0.219974	-1.68999	1.874	0.667799	0.828787	-0.355231	-0.102267
HERC5	-0.226356	-0.491642	-0.460442	-0.0254489	-0.536071	0.958466	-0.50294	-0.582139	-0.640639	2.5
PIGY.DT	0.586922	0.898287	-0.656938	-0.0441445	0.563457	-1.03026	1.1087	0.611658	0.0666951	-2.10437
HERC3	-0.523941	-0.744026	-0.954988	1.21488	1.27931	-0.608367	-0.815218	1.68077	-0.536299	0.00788542
FAM13A.AS1	1.99205	0.49089	0.316331	-0.923954	-1.11846	-0.0705262	0.891916	-1.27788	0.0816328	-0.382
FAM13A	2.26211	0.652689	0.0601317	0.143103	0.563268	-0.341117	-0.472204	-0.839572	-1.09797	-0.930446
TIGD2	0.369123	1.16606	1.0967	-0.899323	0.270687	-0.420766	0.562971	-1.84396	0.709381	-1.01088
GPRIN3	-0.633878	-0.908288	-1.2908	0.527766	-0.607918	1.59737	1.63223	0.0140771	-0.472171	0.141611
SNCA	0.230342	-0.0937541	-0.561047	-0.565969	-0.35668	-0.239049	2.5	-0.219056	-0.113624	-0.803651
SNCA.AS1	-0.763198	-0.748813	-0.831237	-0.0427146	-0.621918	1.65883	1.91587	0.0710246	-0.589574	-0.0482704
MMRN1	0.232628	1.19813	-0.434621	-0.714354	-0.0315859	0.286784	1.75221	-0.977025	0.303667	-1.61583
CCSER1	1.51323	0.522822	0.756301	0.0148882	0.986959	-0.0874802	-0.273111	-0.636951	-0.902406	-1.89425
AC004054.1	1.94978	0.21336	0.139352	-0.402011	0.632742	-0.63706	0.345446	-1.02396	0.453354	-1.671
GRID2	0.535118	1.84175	-0.0867974	0.588216	0.994439	-0.590065	-0.0858787	-0.927605	-1.44166	-0.827514
SMARCAD1	1.18697	1.24109	0.356466	0.743807	-0.321131	-1.35375	0.189854	-0.228048	0.014082	-1.82933
HPGDS	0.0409777	-0.11387	-0.993589	0.315718	-0.0211188	1.72493	1.42625	-0.320798	-1.60666	-0.451837
PDLIM5	2.37663	0.384611	-0.187412	-1.123	-0.157573	0.814748	-0.765073	-0.455682	-0.570562	-0.316691
BMPR1B.DT	0.62696	1.29166	1.67434	-1.07252	-0.286224	0.382441	-1.48671	-0.376656	-0.622337	-0.130949
BMPR1B	-0.878791	0.586052	-0.851618	-0.615629	-1.49583	0.221112	0.883664	-0.20063	0.502289	1.84938
UNC5C	0.392323	-0.622381	0.395731	-0.933881	-1.15493	0.508419	2.0974	-0.70061	0.697265	-0.679335
LINC02267	-0.900027	-0.856444	-0.975622	1.29427	-1.35394	1.3072	1.05204	0.341307	0.218992	-0.127779
STPG2	1.77573	0.423874	0.452028	1.21947	-0.27998	0.192288	-1.31416	-0.821468	-0.599279	-1.04851
STPG2.AS1	0.699027	0.995793	1.1106	-0.497976	1.14544	-0.859021	-0.7289	0.257584	-0.306922	-1.81563
RAP1GDS1	1.72734	1.42943	0.54169	0.00806575	0.112038	-0.585074	-0.232391	-0.718241	-0.86842	-1.41444
TSPAN5	0.795395	0.429308	1.35134	1.20485	-0.725445	0.0304572	0.444127	-1.04483	-1.26504	-1.22017
EIF4E	1.03365	-0.355032	0.647379	0.792748	-0.066903	-1.35065	-0.00300185	-0.30132	1.34424	-1.74111
METAP1	0.752892	0.231125	0.241502	0.211789	0.234326	0.18142	1.65031	-0.518405	-0.883607	-2.10136
ADH5	-0.535143	-1.15363	-0.76972	0.553806	-1.18577	0.729114	1.27597	-0.665027	0.188321	1.56209
ADH4	0.111455	-0.298409	0.392053	-1.44324	0.563636	-1.17043	0.702974	0.668485	1.63694	-1.16347
ADH6	1.13324	0.981048	1.53384	-0.790941	0.59908	-0.51364	-0.817494	-0.319898	-0.289323	-1.51591
ADH1A	0.299689	0.898302	1.37963	-0.0548463	0.664766	0.151302	-0.360129	-0.772392	0.0308305	-2.23715
ADH1B	-0.224377	1.13296	1.03962	-0.934583	1.75191	-0.0846406	-0.934583	-0.934583	0.122854	-0.934583
C4orf17	2.07236	-0.349401	-0.862837	0.558745	0.619067	-0.561382	-0.317663	-1.58339	0.467257	-0.0427538
TRMT10A	-0.513555	-1.07321	-0.526236	-1.37757	-0.149448	0.196566	1.99312	0.274082	0.036115	1.14014
MTTP	0.475293	0.765859	0.240279	1.83597	0.129406	0.574864	-1.12059	-1.1286	-1.28089	-0.491596
C4orf54	2.06691	1.00723	-0.0603293	-0.684385	0.81576	-0.955415	-0.0159938	-0.637791	-0.963464	-0.572522
DAPP1	-0.703482	-0.758957	-0.260903	1.26111	-1.00114	-0.980825	1.34501	1.54309	-0.315803	-0.128109
LAMTOR3	1.35308	1.603	0.566533	-0.775294	0.0927324	-0.813103	0.0670775	-0.0835035	-0.306973	-1.70355
DNAJB14	0.902654	1.12128	0.68771	0.492272	-0.77606	1.12467	-1.09013	-0.062101	-0.830986	-1.56931
DDIT4L	-0.60858	-0.919409	-0.996018	-1.0876	-0.307119	-0.276561	0.697922	1.88173	1.03744	0.5782
EMCN	-0.710463	-0.988753	-0.801229	0.485965	-0.865133	2.0378	1.19087	0.13295	-0.546267	0.0642553
PPP3CA	-0.602267	-1.24273	-1.08261	1.32618	-0.857189	0.333392	0.414889	-0.189361	0.142457	1.75724
BANK1	0.923718	-0.995492	-0.474019	1.07415	-0.276729	1.91556	-0.0390018	-0.307125	-0.538191	-1.28288
SLC39A8	-0.973763	-0.356326	-0.109287	-0.0851501	-0.977376	0.0441606	-0.214816	-0.0642808	0.112833	2.5
NFKB1	-0.790543	-0.614592	-0.587912	-1.10377	-0.89926	0.298012	1.2533	-0.041091	0.581971	1.90388
MANBA	1.11842	1.1358	0.460164	0.0917456	-0.849664	-0.435094	1.34862	-0.826855	-0.414097	-1.62904
UBE2D3	1.27527	-0.301929	-0.053389	-1.05271	-0.823846	-1.6817	0.386134	0.251745	0.525193	1.47523
UBE2D3.AS1	1.49468	0.245713	-0.0673033	-0.437125	0.182436	0.178431	-2.46879	0.269424	0.520108	0.0824321
CISD2	-0.298944	-0.193706	0.0866164	-0.323017	0.965499	-1.45851	0.311271	1.58026	0.866021	-1.53549
SLC9B1	0.432468	-0.32506	-0.493104	0.603165	-0.365258	0.865129	0.850837	0.945867	-0.152555	-2.36149
SLC9B2	-0.68082	-0.377685	-0.856856	-0.984018	-0.650879	-0.33404	0.30296	0.38308	0.965427	2.23283
BDH2	0.192519	-0.319589	1.11318	-0.387877	1.40533	-0.107265	-0.51279	-1.04689	1.25807	-1.59469
CENPE	-0.599748	-0.733427	-1.08256	-1.09864	-0.608931	0.575818	0.788175	-0.104262	1.05167	1.8119
LINC02428	-0.763347	-1.06737	-0.875948	0.135256	-0.820678	0.537642	0.67703	-0.613411	0.762616	2.02821
TACR3	-0.032684	-0.279258	-0.911817	0.605028	-1.01514	0.44974	2.0701	0.720672	-0.358703	-1.24794
AC004047.1	0.942316	-0.377731	-0.425429	2.14791	0.950877	-0.274704	-0.740811	-0.740811	-0.740811	-0.740811
LINC02503	-0.575577	-1.31769	-1.12985	1.38145	-0.759648	0.983856	1.03849	-0.315075	-0.279016	0.973059
CXXC4	0.606842	0.962639	0.532382	0.222941	1.30457	-0.684074	-1.02513	0.672906	-0.886448	-1.70663
CXXC4.AS1	0.0815847	0.000555824	-0.241111	0.406164	-0.335321	-0.378961	0.277491	1.32031	1.17457	-2.30529
TET2	-0.338916	-0.929618	-0.842073	-1.1098	-0.111004	0.777141	2.33105	0.044409	0.011307	0.167501
TET2.AS1	-0.43532	-1.36609	-0.125453	1.4584	-0.704909	0.301293	1.35	0.674703	0.221169	-1.3738
PPA2	1.46491	1.3144	-0.0514944	-0.301983	0.382051	-0.166672	-1.04848	0.5359	-0.287535	-1.84109
ARHGEF38	0.188036	0.968571	-0.225294	0.316226	-1.00947	0.897177	0.956403	0.499944	-0.42145	-2.17015
INTS12	0.614664	-0.222536	-0.199785	1.05885	-0.291483	0.115376	1.49655	0.218367	-0.642043	-2.14796
GSTCD	0.80375	1.43865	0.440592	0.0849645	0.311877	0.190337	-1.023	0.135225	-0.179596	-2.20281
NPNT	1.15802	1.09751	-1.74806	0.222897	-0.241717	-0.812595	-1.04293	-0.130906	0.299537	1.19823
TBCK	2.05343	0.975655	0.299184	-0.787025	0.0130011	-0.114358	-0.00991595	0.0586109	-1.31246	-1.17612
AIMP1	0.362043	-0.234313	-0.33122	-0.909864	-0.41235	-0.446426	-0.228903	-0.430979	-0.0633508	2.5
DKK2	-0.119873	-0.123782	-0.109101	-0.693428	-0.700677	0.533026	-0.00684577	-0.7925	-0.582111	2.5
PAPSS1	0.409509	1.0382	0.934427	-0.927898	0.80868	-0.784225	1.03674	-0.446681	-0.216732	-1.85202
SGMS2	1.01401	-0.314464	-0.217194	-0.83172	-0.438274	0.266743	0.160036	-1.17649	-0.694076	2.23142
CYP2U1	1.50971	-0.776939	-1.03414	-0.931064	-0.158603	-0.703903	0.340306	-0.0630409	1.88055	-0.0628767
HADH	-1.01067	-1.45193	-0.795462	0.750983	-0.65676	0.87977	0.975744	0.053481	-0.301592	1.55643
LEF1	-0.268549	-0.489659	-1.30584	0.701519	-0.529798	-0.696581	0.0931949	-0.618185	1.06409	2.04981
LEF1.AS1	-1.25397	0.209784	-1.2236	-0.380399	0.0140184	2.05281	0.315095	-0.791725	0.181396	0.876582
RPL34	0.0733548	-0.267472	-1.15977	0.256208	-0.712107	1.20964	1.88676	0.260766	-1.37244	-0.174932
OSTC	-0.750897	-0.817905	-0.962362	-0.408425	-1.19508	1.05088	1.9119	0.49969	0.409122	0.26308
ETNPPL	1.17427	0.685706	0.958881	0.623174	0.669189	-0.406419	-1.06171	-0.420495	-0.258046	-1.96455
COL25A1	0.320018	0.147843	-1.38271	-0.679486	-0.848838	0.515268	0.630509	-0.404557	-0.473141	2.1751
SEC24B.AS1	1.33399	0.264363	-0.549588	-0.394724	0.797838	0.738708	0.176375	0.66244	-1.03933	-1.99006
SEC24B	0.38208	-0.0713251	-1.67456	-0.954592	-0.378997	-0.880424	0.565569	1.74067	0.467721	0.803857
MCUB	-0.715519	-0.918597	-0.817645	-0.182221	-0.74359	0.0116423	0.431873	0.210301	0.255253	2.4685
CASP6	-0.166837	0.0291012	-1.29827	0.685211	-1.37786	0.113543	0.0276042	1.52175	-0.880664	1.34643
PLA2G12A	-0.654185	-0.507849	-0.768187	-0.892917	-0.581799	0.473414	0.720181	-0.902015	1.25228	1.86108
CFI	-1.42406	-0.274235	-1.27813	0.417075	-0.35779	-0.740648	1.11763	1.33705	1.17259	0.0305194
GAR1	0.824432	0.45489	-0.257195	-0.89422	-0.0848227	-0.118898	0.931938	0.859377	0.582347	-2.29785
RRH	0.76851	-0.497248	-0.000186832	2.24157	-1.63268	0.268643	-0.305336	-0.417761	-0.0688572	-0.356647
LRIT3	-0.561007	-0.39761	-1.02506	0.0694395	-0.397205	1.34933	1.61534	-1.15615	-0.591354	1.09427
EGF	2.02845	0.867822	-0.747633	0.583082	-0.0749675	-0.514887	-1.52975	0.358172	-0.593397	-0.376891
ELOVL6	0.324849	0.250783	0.499211	-0.67154	0.382853	-0.75436	-0.415994	-1.02155	-0.911292	2.31704
ENPEP	0.475588	-0.402296	0.247031	-0.138353	-0.851906	1.39	0.330504	0.766378	0.419454	-2.2364
PANCR	0.427714	-0.413215	1.22407	0.0446375	0.0884508	-1.42572	-1.00434	1.53577	0.662497	-1.13987
PITX2	-0.00639388	-1.21375	0.310439	1.38975	1.8151	-0.628709	-0.940396	-0.19688	-0.875315	0.346147
AC004704.1	-0.317135	0.322903	-0.413298	1.81093	-1.20244	0.135418	-0.541726	-0.65671	-0.748879	1.61093
FAM241A	-0.506603	-0.00325057	-0.761996	-0.396147	-0.415618	-0.0435843	2.5	0.158485	0.528182	-1.08105
AP1AR	-1.0394	-0.508237	-0.569443	-0.532735	-0.53961	-0.234908	0.286609	0.0607541	0.567096	2.5
TIFA	-0.993971	0.108081	-1.19931	0.896803	-1.15862	1.3284	1.43095	0.303415	-0.71484	-0.000902195
ALPK1	-0.576737	-0.936337	-1.0427	-0.291366	-0.91728	0.0182423	0.764525	0.246465	0.533649	2.20154
ZGRF1	1.10033	-1.06372	-0.434365	1.42716	-0.087586	0.0839373	0.080385	-0.781346	-1.53132	1.20653
LARP7	1.13586	0.966946	0.111856	-2.05598	0.844478	-1.06326	0.200366	0.0688225	0.45441	-0.663495
MIR302CHG	0.956022	-1.23331	-0.28768	0.150421	-1.36745	-0.492806	-0.918568	0.834732	1.06827	1.29037
ANK2	2.27048	0.846752	0.108379	-0.130205	0.419227	-0.508448	-0.269774	-0.837106	-1.15911	-0.740193
CAMK2D	-0.755802	-0.723679	-1.01417	-0.39089	-1.12755	0.872231	-0.0910353	0.269155	1.14553	1.8162
ARSJ	1.27069	0.812781	0.418637	-1.55315	0.154944	-0.84727	-0.684313	-0.811814	-0.246226	1.48572
UGT8	-0.0699451	-0.171143	-0.318743	-0.4143	-0.720286	0.0104586	2.5	-0.31849	0.242589	-0.91796
NDST4	-0.406648	-1.05254	-1.03056	-0.279334	-0.745181	0.550851	0.642968	-0.179648	0.211511	2.28858
LINC02262	0.226285	-0.11477	-0.196225	2.44049	-0.310405	0.735927	-0.172188	-0.849432	-0.836581	-0.923104
LINC01378	-0.0850223	-0.620834	0.0179203	-1.45725	-0.759039	0.118685	0.280589	-0.430796	0.655605	2.28015
LINC02264	-0.507346	-0.953579	-0.916337	0.20128	-1.01862	1.50689	0.857354	0.0825443	-0.771366	1.51919
NDST3	0.0743862	0.471399	0.318922	2.14058	-0.106433	0.683686	-0.962543	-1.21772	-1.03068	-0.37159
SNHG8	-0.369801	-0.214223	-0.63717	-1.97481	1.42745	-0.0160331	0.00381268	1.48299	-0.190248	0.488036
PRSS12	1.75947	0.922848	0.480561	-0.621729	0.877825	-1.26504	-0.265781	-0.419489	-0.126408	-1.34225
METTL14.DT	1.26061	0.924115	0.192469	-0.116972	0.84616	-0.196986	-0.4197	0.316931	-0.526896	-2.27973
METTL14	-1.08776	-1.10494	-0.0312657	-1.26013	-0.634217	0.163984	0.44695	1.51913	1.21066	0.777595
SEC24D	-0.859448	-1.33784	-0.967227	0.0453403	-0.989262	0.620005	1.66224	0.270767	1.02758	0.527841
SYNPO2	-0.350937	-0.273606	-1.47902	0.453148	-1.42129	1.60645	0.279194	1.15971	0.452022	-0.425676
MYOZ2	-0.762533	-1.4874	-1.22618	0.44483	-0.435277	0.392466	-0.0496936	1.11431	0.334605	1.67487
USP53	0.532769	1.954	-0.387997	-0.869709	1.11856	-1.43434	-0.12124	0.224762	-0.284321	-0.732487
C4orf3	0.594013	-0.700666	0.468808	-0.238006	1.03262	-1.91161	-0.97174	-0.222875	1.33878	0.610677
PDE5A	0.406482	0.876722	0.513223	-1.88007	1.00754	-1.54948	-0.209435	0.403824	-0.30983	0.741022
MAD2L1	1.10655	1.87892	0.0361402	-0.133566	0.939274	-1.23308	-0.551208	-0.548329	-0.972957	-0.521746
PRDM5	1.35795	0.846371	0.609303	0.0885406	0.89564	-0.397849	-0.925863	-0.109808	-0.334821	-2.02946
NDNF	0.633871	1.52552	0.471475	-0.315767	-0.166279	1.08775	-0.727372	-1.89163	-0.777883	0.160318
TNIP3	0.301173	-0.969297	-1.38551	0.244879	-0.828698	2.09548	0.795315	-0.491333	0.0478812	0.190105
QRFPR	1.4306	1.45321	0.89801	-0.51999	0.601514	-0.610689	-0.575229	-0.594483	-0.744486	-1.33845
ANXA5	0.899128	-0.764296	-1.23867	-1.25386	-0.853867	0.10526	1.71521	0.124609	0.607431	0.659049
EXOSC9	1.27786	0.525154	1.35745	-1.09686	-0.179544	0.252999	0.622332	-0.432688	-0.585452	-1.74126
CCNA2	0.882228	0.704913	1.38971	-0.0650586	0.905909	-0.329492	-1.59877	0.221669	-0.940571	-1.17054
BBS7	0.461312	1.01709	-0.0125205	-0.284626	0.86415	-1.22653	0.498583	0.139914	0.701394	-2.15877
TRPC3	-0.476719	0.102911	1.63388	-0.165347	0.00382086	0.198811	-0.264092	0.34311	0.87563	-2.252
KIAA1109	1.68203	1.0035	0.773165	-0.438811	0.71538	-0.835685	-0.810575	-0.0482943	-0.561181	-1.47953
ADAD1	0.296329	1.9395	0.140249	-0.762223	-0.16004	-0.894438	-0.231883	1.44678	-0.927528	-0.846751
IL21.AS1	-0.298203	1.32731	1.57098	1.13171	-0.0436876	-0.234631	-0.996914	-1.23682	-0.414723	-0.805021
BBS12	-0.491762	0.40692	0.717767	-0.794429	1.37391	-0.588437	0.00265429	0.741536	0.68094	-2.0491
FGF2	-0.573028	-1.26814	-1.04746	-0.0981952	-0.962819	0.282423	0.597063	0.168269	1.02987	1.87202
NUDT6	0.246165	0.335852	0.299178	0.744803	-0.0217384	0.00973389	-0.901796	-1.3371	-1.3285	1.95341
SPATA5	-0.0276987	-0.486658	-0.966254	-1.30984	-0.963887	0.557428	1.80816	0.838058	0.887654	-0.336967
SPRY1	-0.261851	1.03615	1.09271	-0.917849	0.869853	0.344887	-1.07052	-0.951277	1.12993	-1.27204
LINC01091	-0.339616	-1.28546	-0.869946	-0.895462	-0.870358	0.0942155	1.64801	1.01464	0.876034	0.627943
LINC02516	-0.81035	-0.418014	-0.423386	1.36304	-0.537378	-1.1158	0.829141	1.87015	-0.629596	-0.127805
ANKRD50	0.257073	-0.473329	-1.40231	0.00480181	-1.32797	-0.718162	1.58074	0.714026	0.170817	1.19431
FAT4	-0.134843	-1.32604	-1.42981	-0.218502	-0.967896	0.215826	0.756787	1.02452	0.614275	1.46569
INTU	-1.61143	-0.973065	0.675864	-0.989033	0.0541299	1.55295	-0.248247	0.921266	0.811686	-0.194114
SLC25A31	1.13459	-1.5145	0.701501	-0.213763	0.505041	-0.540455	-1.2239	1.27894	0.708378	-0.835843
HSPA4L	1.46589	1.91695	0.146615	-0.794238	0.103014	-1.28993	-0.732583	-0.0770268	-0.500056	-0.238633
PLK4	0.465363	-0.528504	0.536772	-0.293792	-0.606073	-0.802099	-0.669121	-0.766752	0.206409	2.4578
MFSD8	0.746866	-0.900881	0.0369103	-0.849329	-0.272131	1.11553	0.177882	0.789238	-1.93509	1.09101
ABHD18	-0.280362	1.50068	-1.14526	-0.814522	-0.0461213	1.16944	-1.00925	0.543854	-0.960943	1.04249
LARP1B	-0.437389	-0.692318	0.154012	0.699757	0.633021	0.702829	0.0853029	0.414079	-2.44201	0.882714
PGRMC2	0.904832	0.473252	-0.361816	-0.507928	0.385019	-0.0261371	0.726164	0.251575	0.678604	-2.5
LINC02615	0.865075	1.22635	-0.189447	1.34377	0.713142	0.116238	-0.734168	-0.849052	-1.14769	-1.34422
JADE1	2.43471	0.4162	-0.125722	0.33442	0.326581	-0.413943	-0.547466	-0.686608	-0.54383	-1.19434
SCLT1	1.16128	1.00629	1.29007	0.212627	0.144115	-0.0974821	-0.826844	-0.471177	-0.478745	-1.94014
C4orf33	0.381482	0.281712	0.241088	-2.5	0.852558	-0.076533	0.667667	0.611198	0.333793	-0.743236
LINC02466	-1.02151	-0.635699	-0.706488	0.52214	-0.498846	1.07884	0.0373531	-0.687958	-0.281863	2.19403
LINC02465	-0.890548	-1.30765	-0.748307	0.272738	-1.10631	0.762059	1.0046	0.879616	-0.336502	1.47031
LINC02479	1.45474	0.676651	1.58246	0.352659	-0.229436	-1.32349	-0.207059	-0.921876	-0.426168	-0.958485
LINC02377	-0.0791589	-0.67751	-0.148379	-1.02003	1.02768	0.122556	1.18466	0.678118	0.86067	-1.94861
SNHG27	1.4932	0.130047	1.02461	1.47836	-0.529536	-0.294155	-0.683933	-0.375844	-1.00491	-1.23784
LINC01256	-0.67515	-0.659612	-0.982618	-0.00636251	-0.752758	2.32812	0.858372	0.263119	0.188335	-0.561444
PCDH10	1.9069	1.54943	-0.520336	-0.929534	-0.58189	-0.168221	-1.03259	0.319969	-0.00274082	-0.540989
LINC02462	0.680587	0.0150975	-0.449662	0.665714	-1.46279	-0.391625	0.208513	-0.345743	-1.0176	2.09751
LINC00613	-1.07349	-0.790239	-1.03428	1.02268	-0.846868	0.211388	0.92557	-0.654384	0.594065	1.64556
LINC02511	-0.283052	-0.0414027	-0.404128	-0.758901	-0.873227	0.119422	2.5	0.396112	0.0480891	-0.778977
PCDH18	-1.44845	-0.554661	0.638433	-0.033343	-1.18167	-0.627516	0.00730396	0.652277	0.671828	1.8758
LINC02172	-0.275041	0.168277	-0.656989	-0.904362	-0.508173	-0.422599	2.35723	0.951833	0.142403	-0.852581
LINC00616	2.0614	0.375262	0.307902	0.103782	-0.0439809	-1.14042	-1.11189	-0.728596	-0.754052	0.930586
SLC7A11.AS1	1.2065	0.5973	1.09321	0.281573	0.801561	-1.70777	-1.13862	-0.142589	-1.01818	0.027024
SLC7A11	1.56873	0.741452	0.91638	-0.521001	0.872016	-0.360247	-0.969297	0.1519	-0.930218	-1.46971
LINC00498	0.959384	0.413565	1.23749	-0.800709	1.50819	-0.317818	-0.436707	-0.35594	-0.553024	-1.65443
LINC00499	0.838943	0.532971	1.19114	-0.0743738	0.693309	0.0335363	-0.617939	0.22246	-0.488535	-2.33151
LINC00500	1.16778	1.90706	0.482543	0.054391	0.480698	-0.926074	-0.773423	-0.808849	-1.08169	-0.502434
NOCT	-0.689932	-0.825836	-0.822554	-0.523659	-0.601252	-0.108703	0.676972	-0.00651439	0.488911	2.41257
ELF2	-0.936351	-0.797196	-0.874434	-0.427248	-0.97997	0.0427866	1.91325	0.143282	0.78183	1.13405
NDUFC1	0.0763741	-0.0263133	0.554779	-1.60815	0.560905	-1.49834	-0.0141902	-0.5541	1.46076	1.04827
NAA15	1.63781	-0.814606	-0.971328	-0.831708	-0.937189	0.563632	1.52964	-0.0844916	0.439712	-0.531479
RAB33B	0.835624	-1.77262	0.361377	1.85728	-1.13376	0.192975	-0.437918	0.192679	0.0602009	-0.155832
SETD7	-0.566445	-0.992048	-0.788476	-0.0297045	-0.860684	1.39721	1.13328	-0.186878	-0.706555	1.6003
MGST2	0.942905	1.28972	-0.186141	0.93099	1.06696	-0.0119715	-1.05636	-1.112	-1.33063	-0.533465
MAML3	-0.505734	-0.937123	-1.23704	0.292951	-0.772786	0.981636	2.02906	0.643641	-0.380479	-0.114125
SCOC	0.748111	-0.0468521	-0.880916	0.40492	-0.449973	0.764004	1.93649	-1.0281	-0.0692155	-1.37847
SCOC.AS1	-0.884178	-1.24361	-0.390471	-0.172349	-1.0667	1.17782	0.507453	0.182377	-0.0268129	1.91648
CLGN	-1.03258	-0.671343	-0.512507	0.29064	-0.589761	0.774818	2.10542	0.146494	0.639645	-1.15082
MGAT4D	0.818481	1.00576	0.427883	0.0547419	0.175189	0.281034	-0.537204	0.762381	-0.575403	-2.41286
ELMOD2	0.826512	-0.178134	-0.287949	0.365027	-0.390841	0.534586	1.73905	-0.0314701	-0.486751	-2.09003
UCP1	0.401781	-0.0658381	0.420036	1.01492	0.53502	-1.06579	0.538377	0.242125	0.370919	-2.39155
TBC1D9	-0.71045	-1.28284	-0.865895	-0.10033	-0.9302	0.626224	2.08528	0.279127	0.47983	0.41925
RNF150	0.9924	1.67317	0.702955	0.298732	0.519106	-0.725102	-0.816007	-0.762848	-0.301866	-1.58054
ZNF330	0.566697	0.48265	-0.631821	-1.09465	0.104739	-0.112086	1.0476	0.994717	0.7024	-2.06024
LINC02432	0.130255	0.321144	0.986562	-1.0178	0.670961	0.0856979	1.29815	-0.789287	0.315651	-2.00133
LINC02276	2.24501	1.15236	-0.163793	-0.3199	0.119393	-0.900533	-0.900533	-0.185091	-0.146383	-0.900533
IL15	-0.935814	-0.935755	-0.210409	-0.512937	-1.04348	0.241967	1.40857	-0.153044	0.205982	1.93492
INPP4B	1.34957	-0.660106	-1.04214	0.386139	-0.462551	1.50743	1.12457	-0.671571	-1.02379	-0.507565
USP38	-0.502775	-1.13098	-0.58041	0.169278	-0.778619	-0.617014	1.00596	0.862888	-0.463972	2.03564
GAB1	-0.713678	-1.01957	-1.22367	-0.590703	-0.724066	0.201606	1.40168	0.207936	1.28046	1.18
SMARCA5	-0.0124328	1.34224	-0.475034	-1.0582	0.493326	1.47507	-0.813477	0.964025	-0.895042	-1.02049
FREM3	0.537054	-0.471405	0.383493	-1.24075	-0.033301	-1.33656	1.61015	1.39397	-0.67087	-0.171778
GYPE	1.27457	0.685808	0.0442379	1.73901	-1.03508	-0.761335	-0.284373	0.327593	-0.823572	-1.16686
GYPB	1.45908	0.0454392	-0.211168	-0.527102	0.655413	0.210674	-1.4008	-0.128157	1.37811	-1.48149
HHIP.AS1	1.44754	-0.137768	-0.0997838	-0.2054	1.82369	-0.584734	-0.35017	-0.194899	0.0347244	-1.73319
HHIP	0.704812	0.72459	0.0661095	-0.888209	-0.844668	-0.17666	1.89974	-0.129498	0.295245	-1.65146
ANAPC10	0.167713	-0.225371	-1.07265	0.92681	0.712097	-0.669181	1.21097	0.906195	-0.0415677	-1.91501
ABCE1	1.62052	-0.620474	-0.344409	-0.607074	0.239766	-1.23098	-0.0106952	-0.277612	-0.628338	1.85929
OTUD4	0.198158	-1.0808	-1.37436	-0.734631	-0.511915	-0.475181	1.0201	0.787283	1.74081	0.430543
LINC02266	-0.959812	-1.24078	-0.697428	0.0468967	-0.780092	0.269397	0.205065	0.17356	0.840588	2.1426
SMAD1	0.00978297	-1.14147	-0.747194	-1.44544	-0.206735	0.385663	-0.424392	0.79879	1.06888	1.70211
SMAD1.AS2	0.107649	-0.417713	1.35227	-0.674841	1.56235	-0.427269	-0.42594	0.427379	0.346121	-1.85
SMAD1.AS1	0.326334	-1.03486	0.986881	-0.254448	1.41415	0.730822	-0.761218	0.930408	-0.979873	-1.3582
MMAA	1.71338	0.964101	0.211723	0.0415185	-0.0591372	-0.178573	-0.925843	0.597623	-0.460448	-1.90435
C4orf51	-0.6737	-1.11388	-1.09283	0.964721	0.431683	1.71356	0.386629	-0.0702386	-1.20955	0.663611
ZNF827	1.98813	0.680389	0.830508	-0.249733	0.0834688	-0.280841	-0.869345	-0.227911	-0.260249	-1.69441
LINC01095	-0.573886	-0.255401	-1.02349	-0.126618	-1.02349	0.501054	1.73131	1.43973	0.354264	-1.02349
LSM6	-1.40683	-0.967896	-0.462779	-0.883012	-0.728203	0.214823	1.02987	0.951625	1.0527	1.1997
REELD1	0.406036	0.247541	-0.340486	-0.60295	-0.811196	-1.19505	-0.367852	1.6518	-0.683929	1.69608
SLC10A7	0.841346	1.20714	0.351689	-0.966909	0.832092	-0.816151	-0.0404476	0.00863115	0.59738	-2.01477
TTC29	1.51331	-0.317885	1.30344	-0.105332	-0.0632717	0.49651	-0.515498	0.520787	-1.19131	-1.64076
EDNRA	-0.874574	-0.828597	-0.598241	-0.560077	-0.812687	-0.142384	0.914892	0.0572271	0.612744	2.2317
LINC02507	1.60674	0.556638	1.40158	-0.186196	0.212608	-0.207267	-0.903016	-0.505669	-0.280968	-1.69446
TMEM184C	0.361407	-1.7094	0.463516	0.897611	-1.61835	0.901096	1.19016	-0.167056	-0.17552	-0.143466
PRMT9	0.406642	0.121889	0.48495	0.754221	-0.675639	-0.163212	0.92649	0.117107	0.549235	-2.5
ARHGAP10	-0.656346	-1.17116	-0.904113	-0.00430277	-0.883665	0.556931	0.368384	0.0553443	0.406115	2.23281
NR3C2	1.97273	0.952994	0.406272	-0.0121057	0.333361	-0.0232263	-0.601835	-0.635237	-0.812782	-1.58017
LINC02430	0.747532	-0.518127	-1.1534	-0.466749	-0.790262	0.796841	0.951768	1.63324	0.131258	-1.3321
LINC02355	0.856166	0.973755	0.640533	0.2686	0.797189	0.130138	-0.861148	-0.557965	0.0178335	-2.2651
IQCM	-0.828615	-1.14007	-1.55521	0.717104	-0.874143	1.13507	0.463	0.359487	0.545781	1.1776
DCLK2	0.278238	-0.801186	-1.02596	-0.65206	-0.704919	-0.286208	0.144398	0.855646	-0.142631	2.33468
LRBA	2.24164	0.8542	-0.125895	-0.341968	0.26305	-0.417101	-0.0240637	-0.346323	-0.533852	-1.56969
RPS3A	0.000228137	1.89165	-0.903402	-1.28538	-1.01913	0.0583045	-0.463712	0.324434	0.143891	1.25312
SH3D19	0.556445	0.500969	0.909287	-1.34821	0.0805108	-0.329979	1.59111	-1.769	-0.107551	-0.0835814
PRSS48	1.27371	0.914685	0.241691	-1.48983	0.999986	-0.81382	0.23833	0.541744	-0.487895	-1.41859
FAM160A1.DT	1.79565	0.0425724	-0.631827	-0.631827	-0.082252	1.88196	-0.631827	-0.631827	-0.478797	-0.631827
FAM160A1	1.73853	-0.735446	0.810661	-1.26945	1.01995	-0.497841	-0.531936	0.227689	0.410931	-1.17309
GATB	-0.708762	0.258347	-1.20003	0.163435	-1.43211	-0.158461	1.66746	0.216342	-0.224172	1.41795
LINC02273	0.084706	1.51415	-0.666588	0.980122	0.856924	-0.529583	-1.14523	0.903225	-0.718173	-1.27955
FBXW7	1.37624	1.03585	0.519486	-1.03095	0.75265	-0.851505	0.0761234	-0.390664	0.291847	-1.77908
TMEM154	-0.282087	-1.00508	-0.842029	-1.02129	-0.978684	-0.190194	1.50409	0.675414	1.34942	0.790441
TIGD4	-0.371812	-0.70294	-0.416013	0.601151	0.702699	0.924421	-1.89087	0.993856	1.05674	-0.897228
ARFIP1	2.27963	-1.23888	0.536866	-0.0659699	0.211596	-0.377263	-0.469322	0.411562	-1.17768	-0.110536
FHDC1	-0.747555	0.293341	-0.518422	0.0390775	-0.732926	-0.506268	-0.30567	-0.760147	0.789853	2.44872
TRIM2	0.496055	-0.227488	0.705275	-0.421823	0.308503	-0.633892	1.51879	0.313052	0.196827	-2.2553
TMEM131L	-0.312311	-0.338339	-0.760046	-0.57514	-0.64423	-0.115562	2.5	0.512408	0.361501	-0.692979
TLR2	-0.365598	-0.478175	-0.999215	-0.375467	-0.644994	0.0193501	2.5	0.129471	0.27782	-0.199152
RNF175	-0.146964	-1.03589	-1.39267	0.823531	-0.850811	1.12249	0.975775	-0.467705	-0.424977	1.39722
SFRP2	-0.963565	-1.02823	-0.800298	1.46021	-1.04585	0.196455	-0.132637	1.70462	0.315691	0.293599
DCHS2	-0.973256	-1.27256	-0.494479	1.32146	0.206918	1.55401	0.95633	0.0415127	-0.962221	-0.37772
PLRG1	1.05533	0.345737	0.501823	0.214148	1.47147	0.235348	-0.436379	-0.477362	-2.00084	-0.909275
LRAT	-0.861911	-1.17824	-1.13991	0.785339	-0.971913	1.3871	1.13487	0.306115	-0.258638	0.797181
RBM46	-0.669819	-0.964892	-0.595862	-0.26727	-0.65281	-0.200842	-0.10258	-0.0311568	1.17585	2.30938
MAP9	0.583843	0.326709	0.812261	-1.73268	0.81893	-0.945908	0.0101171	0.881248	0.686625	-1.44114
GUCY1A1	1.09278	0.698009	0.759485	0.65086	0.844146	-1.05634	-0.169127	0.0850667	-1.10984	-1.79504
GUCY1B1	0.327084	1.39576	0.350609	-0.587911	0.863952	-0.0791462	0.158606	-0.41966	0.318927	-2.32822
ASIC5	0.854078	-0.49268	2.42688	-0.701873	-0.273027	-0.399207	-0.413235	-0.0032946	0.110737	-1.10838
TDO2	0.293183	1.08067	0.816032	0.596299	0.645745	0.185766	-0.698334	0.060937	-0.671383	-2.30891
CTSO	0.318312	-0.361211	-1.06308	0.746588	0.428739	-0.63647	0.267622	-1.55219	-0.145706	1.9974
PDGFC	2.29154	1.0625	-0.337714	-0.235504	0.181498	-0.312145	-0.980867	-0.176227	-0.420767	-1.07231
GLRB	1.39184	0.92047	0.798032	0.91928	0.155298	-0.575479	-1.66255	-0.591509	-0.261866	-1.09352
GRIA2	1.38694	0.674163	1.09434	1.11636	-0.0517965	-0.64691	-0.835871	-0.604947	-0.608472	-1.52381
GASK1B	0.0556572	-0.0100424	-0.844882	0.374186	-0.520028	1.88268	1.41465	-0.250724	-0.88375	-1.21775
FAM198B.AS1	0.911783	0.663575	0.943586	-0.20802	1.38649	-0.223642	-1.25211	-0.379109	-0.0806512	-1.76191
TMEM144	0.101903	-0.073009	0.165623	-0.56345	-0.343647	-0.233305	2.5	-0.635514	0.220661	-1.20225
RXFP1	-0.422169	0.0869712	-0.339601	2.39715	-0.31389	0.0542131	-1.0677	-0.554938	0.913749	-0.753791
C4orf46	1.33238	2.04115	-0.704456	0.239468	-0.574281	-0.855948	-0.358774	0.0983352	-1.13923	-0.0786353
ETFDH	0.756807	1.09772	0.738099	-0.388335	0.973544	-0.40334	-0.520494	0.129424	-0.122092	-2.26133
PPID	1.46568	1.01807	0.517449	-1.09872	0.448422	0.577236	-0.12852	-0.485602	-0.495028	-1.81898
FNIP2	-0.0752212	-0.398228	-0.575474	0.0229722	-0.871476	-0.974258	2.5	0.554898	-0.302495	0.0919227
C4orf45	0.784648	-0.831576	0.751682	1.83401	-0.518539	-0.294821	-0.393862	0.810553	-0.682456	-1.45963
RAPGEF2	1.47169	0.967067	0.72478	-1.46033	0.952034	-0.0298424	-0.0495428	-0.719731	-0.715072	-1.14105
LINC02233	-0.95832	-0.826236	-0.830792	0.943031	-0.912156	1.24586	0.973913	-0.486488	-0.545952	1.39714
LINC02477	1.17863	0.505738	0.176588	0.81106	-0.156799	-0.199222	1.38667	-1.0094	-1.21787	-1.4754
FSTL5	1.3666	1.05229	0.655339	0.32143	0.794608	-0.533089	-1.24664	-0.524313	-0.247118	-1.6391
NAF1	0.569214	-0.0532893	0.961647	-0.213658	1.0061	-1.74906	-0.861251	-0.946517	-0.120047	1.40686
NPY1R	0.384836	-0.521754	-0.545577	-0.102491	-0.775746	-0.754778	2.23167	1.16526	-0.243128	-0.838295
TMA16	1.99367	0.610446	-0.711621	-0.852921	0.517771	-0.249237	0.343835	0.523865	-0.68241	-1.49339
SMIM31	1.64509	-0.337847	-0.776713	0.292475	-0.120801	0.0655529	1.27179	0.493026	-0.816644	-1.71593
APELA	-0.901867	-0.901867	0.259856	-0.0363714	-0.490935	-0.49871	0.176257	2.16741	1.12809	-0.901867
TRIM61	0.894005	0.814702	0.921327	-1.87237	-0.146745	0.375927	0.722029	-0.313086	0.146526	-1.54231
TRIM60	-0.238115	-0.579206	-0.471754	0.853471	-0.194856	-0.0440438	0.895016	-0.355588	1.89515	-1.76007
TRIM75P	0.201919	-0.584153	0.0442487	-0.926712	-0.926712	-0.059864	2.3293	0.0705881	0.778096	-0.926712
TMEM192	-0.166732	-1.34391	-0.968947	0.0431666	-1.1278	-0.187087	1.77288	0.113347	0.824683	1.04039
KLHL2	0.759177	0.547103	0.504913	-2.10382	1.03947	-0.521066	0.964811	-0.606269	0.265596	-0.849915
MSMO1	0.574868	0.208378	-0.261044	-1.60397	0.776522	0.545967	0.320008	0.830516	0.593609	-1.98485
CPE	1.08526	0.569541	0.292856	1.76358	-0.254809	0.281879	-0.304742	-0.938056	-1.05952	-1.43599
LINC01179	-0.000140986	0.039824	0.58233	-0.707441	-0.408032	-0.370245	2.2844	0.202941	-0.0125915	-1.61104
TLL1	1.81613	0.450115	1.044	-0.493533	0.395336	-0.775372	0.181549	-0.284041	-0.633133	-1.70105
SPOCK3	-0.0561297	-0.22079	0.972916	-0.674596	-1.42917	0.263332	1.79436	-0.629846	0.943358	-0.963434
ANXA10	-0.115059	-0.362829	-1.00435	0.139341	-0.139008	0.408314	2.10401	0.273157	0.418206	-1.72178
DDX60	-0.486645	-0.384643	-0.914464	-0.263073	-0.413593	-0.100885	-0.545871	0.076421	0.370533	2.5
DDX60L	-0.339781	-0.109193	-0.539573	-1.5352	-0.797414	0.502692	1.8692	0.657518	0.972703	-0.680955
PALLD	-0.855905	-1.05813	-0.987341	0.31423	-0.985395	0.291088	0.637231	-0.0158228	0.597134	2.06291
CBR4	1.87078	-0.0427459	-1.08897	0.393262	-0.951673	0.447065	0.822074	-0.281951	-1.48255	0.31471
SH3RF1	1.64297	1.04049	0.872772	-0.215198	-0.763505	0.0207543	0.593102	-1.02787	-0.884356	-1.27916
NEK1	1.22027	0.696993	-0.296272	-2.28923	0.733361	0.142879	-0.942532	0.378112	0.0303552	0.326066
CLCN3	2.3876	-0.346853	-0.773154	0.00554542	0.327052	-0.651369	-0.213139	-0.0943654	-1.26671	0.625394
HPF1	0.682441	0.296423	0.742616	-0.5467	1.04095	-1.07965	0.00321172	0.569383	0.480362	-2.18903
LINC02275	0.650075	1.61126	-0.993091	0.652045	0.855279	-1.15027	-0.613571	0.237211	0.182552	-1.43149
MFAP3L	-0.422068	-0.507579	-1.43672	-0.876676	-0.383797	0.603413	0.537018	0.262905	0.0184606	2.20505
AADAT	-0.54697	-1.59551	-0.772565	-0.512877	-0.0587844	0.331228	0.514404	0.17915	0.267932	2.19399
LINC01612	-0.601083	-1.05446	0.2849	-0.526928	0.803804	-1.23908	1.04735	1.78948	0.277347	-0.781333
LINC02512	-0.121747	-0.0786079	0.634841	-0.795484	1.62666	-0.275875	-0.983813	-1.12063	1.64731	-0.532649
LINC02504	0.644109	-0.491415	-0.826221	-0.67013	0.189294	2.5	-0.719501	-0.144524	-0.236302	-0.293898
LINC02174	-0.696229	-0.688936	-2.00015	0.064859	0.121122	-0.110454	-0.0297435	0.794259	1.00992	1.53535
GALNTL6	0.296716	-0.107551	-1.68615	0.0852322	-0.205373	0.102241	-0.484529	2.02773	-0.9226	0.894288
GALNT7	1.07534	-1.49646	-0.563987	-0.918732	-0.0873561	-0.210314	0.915637	1.0713	1.19842	-0.98385
HMGB2	0.929247	-0.416912	0.422916	-0.251282	0.171173	-0.795931	-0.132827	1.45661	0.716012	-2.09901
SAP30	0.60532	0.135502	1.03883	-0.454514	0.79046	-0.331943	0.13424	1.00537	-0.65761	-2.26566
SCRG1	0.528719	0.6483	1.67113	-1.04577	1.25945	-0.104267	-1.27105	-0.17141	-0.647867	-0.867229
HAND2.AS1	-0.0428209	-0.973856	1.90471	0.69614	-0.345485	1.0453	0.413044	-0.732135	-0.772481	-1.19242
LINC02269	-1.19487	-0.965765	-0.129193	1.8189	-1.31779	0.301556	-0.162487	-0.000816419	0.60324	1.04723
LINC02268	0.113644	-0.321828	1.19602	-1.28554	0.163903	-0.928885	1.30628	-0.236915	1.2513	-1.25798
FBXO8	1.4799	0.067888	1.14229	-0.809761	-0.429921	-1.7103	0.214872	0.65882	0.423238	-1.03703
CEP44	1.33766	0.679616	0.781284	-0.1471	0.417752	-1.38454	0.375039	-0.306356	0.184837	-1.9382
HPGD	1.84242	0.201147	0.147945	-0.839636	1.46087	-0.473752	0.15567	-0.465302	-0.714961	-1.3144
GLRA3	1.35437	-0.61556	2.02838	0.350088	-0.585505	-0.938906	0.0517956	-0.985893	-0.588112	-0.0706535
ADAM29	-1.01065	-0.615845	-0.596028	0.0627002	-0.417768	0.0678161	1.46648	1.78916	0.472989	-1.21886
GPM6A	1.17976	0.738843	0.206117	1.21625	0.809285	-0.128687	-0.262243	-1.38753	-1.36241	-1.00938
WDR17	0.800348	0.665703	1.23838	0.213511	0.744734	0.653448	-0.812924	-0.553881	-1.6136	-1.33572
SPATA4	0.93108	0.220724	1.21797	-0.0605184	1.41088	-0.45355	-1.04772	-0.0293131	-0.421974	-1.76758
ASB5	-0.0559779	0.647948	1.58821	-0.204693	0.724181	0.354006	-1.10007	-0.749302	0.594966	-1.79927
SPCS3	-0.026478	-0.855466	0.190661	2.46102	-0.341775	-0.0810232	-0.719263	-0.967182	-0.350214	0.689724
VEGFC	0.917593	0.350876	0.232101	1.78137	-0.0778363	0.716966	-0.444938	-0.968714	-1.19157	-1.31584
LINC02509	0.481165	1.30667	1.10769	-0.331645	1.32202	-0.645586	-1.19658	-0.847875	-0.00892569	-1.18693
NEIL3	0.304263	0.350747	0.449061	0.993438	1.38368	-1.23065	-1.31461	0.808065	-0.508119	-1.23587
AGA	0.783633	0.0297231	1.41712	0.819448	-0.148509	-1.034	-1.35843	-1.0361	-0.618584	1.1457
LINC01098	1.61084	-0.468598	-0.807612	-0.377229	0.195708	1.00102	0.990363	0.3311	-0.924738	-1.55085
LINC01099	-0.118368	0.358275	1.29638	-0.176966	0.46273	-0.5577	1.71535	-0.99076	-0.395071	-1.59388
LINC00290	1.11689	0.695038	-0.258801	-0.307516	-0.0648566	0.768254	1.32467	-1.00915	-0.365348	-1.89918
TENM3.AS1	-1.1523	-0.844157	-0.664182	0.1073	-1.01771	0.792597	0.304884	0.133527	0.171453	2.1686
TENM3	1.13938	0.076193	-0.48622	0.275069	-0.555289	0.0610146	-0.725735	-1.30519	-0.597049	2.11783
DCTD	0.431128	0.367872	0.0942337	-0.0758135	0.329196	0.70908	0.867197	-0.249568	0.209024	-2.5
WWC2	1.10263	0.0533966	0.269116	-1.41349	0.909509	-0.204625	1.34289	-0.00556628	-0.345261	-1.7086
WWC2.AS1	1.35587	-0.0135812	1.14639	-1.17599	-0.0129964	-1.46614	0.82971	0.500194	0.00949802	-1.17295
CDKN2AIP	0.754745	-0.639222	0.821254	0.501329	-0.604589	-0.0119875	1.35514	0.184044	-0.162146	-2.19857
ING2	-0.616773	-0.422268	0.856301	-1.94242	0.814084	0.392016	-0.747876	0.0389395	1.59905	0.0289474
RWDD4	0.226224	1.86329	-0.0621706	-0.562422	0.877534	0.592936	-0.599085	0.298137	-1.07514	-1.5593
TRAPPC11	2.00423	0.328222	-0.224735	-1.25435	-0.0121904	-1.10656	-0.412389	1.12798	0.26634	-0.71655
STOX2	0.467162	0.0626136	0.778127	0.355037	-0.193534	1.3951	0.787164	-0.500086	-1.23918	-1.9124
ENPP6	0.315803	-0.432136	0.699387	0.0166034	-0.596567	-0.567942	2.45736	-0.839354	-0.174467	-0.878687
LINC02363	-0.408622	0.923897	0.0108705	-0.733625	-0.668521	-0.19648	0.335968	-1.83667	1.56833	1.00485
LINC02362	0.933918	1.04011	-0.0809004	-1.66932	0.943949	-0.242125	-0.395974	0.139786	0.870005	-1.53945
IRF2	0.0598496	0.25801	-0.206688	1.78832	-0.685421	0.806565	0.414208	0.15228	-2.01027	-0.576844
LINC02427	0.764135	0.183942	-0.0716172	2.27479	-0.525684	0.394998	-0.490311	-0.367075	-0.915297	-1.24788
LINC02365	-0.543044	-1.04547	-1.11716	0.549457	-0.459368	-0.699526	1.9483	0.122383	1.24536	-0.000936175
CASP3	-0.459571	-0.592368	-1.00511	0.0414641	-0.26669	-0.240648	1.40406	-0.147918	-0.866817	2.1336
PRIMPOL	-0.940258	0.319711	-0.38776	0.536983	-0.868623	1.13877	-1.52875	1.19068	-0.631353	1.17059
CENPU	-0.16796	-1.26401	0.0659812	-0.266587	-1.03138	0.902994	0.853426	1.36693	0.935879	-1.39527
ACSL1	-0.0993762	-0.478267	-0.390801	-0.393388	-0.614117	-0.127677	2.5	-0.172346	0.215285	-0.681555
MIR3945HG	1.3188	0.340432	-0.713869	-0.713869	-0.713869	-0.713869	1.8797	-0.713869	0.74429	-0.713869
LINC02436	0.634212	1.4344	0.686976	-0.269633	1.00102	-0.241123	-1.21388	0.42835	-0.875252	-1.58506
SLC25A4	0.811556	1.26721	1.08577	-0.341595	1.07145	-0.807119	-0.911723	-0.757363	0.0751638	-1.49334
CFAP97	-1.00822	-0.874453	-0.864905	-0.588298	-0.439999	0.595343	2.12183	0.0768145	-0.0505881	1.03247
SNX25	0.0540881	-0.935508	-0.21627	-0.0872338	-1.14323	0.00592554	-0.988407	0.551269	0.46519	2.29418
LRP2BP	-0.347025	0.788268	-0.22437	-1.25421	-0.245364	-1.15817	-0.809668	0.303666	1.20562	1.74126
ANKRD37	0.297897	0.309984	-0.539481	-1.42812	0.02142	-0.538358	0.118849	-0.358157	-0.32282	2.43879
UFSP2	0.611506	0.327868	-0.400555	-0.555379	0.812758	-0.0217557	1.38692	-0.514715	0.563121	-2.20976
C4orf47	-0.498765	-0.527416	-0.652349	-0.288086	-0.53874	-0.325495	-0.0989902	-0.0460168	0.23722	2.5
CCDC110	-1.74177	-0.926357	0.849925	0.968316	-0.177329	-0.75862	0.440822	1.58144	0.124594	-0.361026
PDLIM3	1.77388	0.43975	0.752648	0.795115	0.422535	-1.16874	-1.41204	-0.455326	-0.405294	-0.742521
SORBS2	-0.121865	1.5568	-0.00614099	1.39387	0.721544	0.341827	-0.746557	-0.742829	-1.20242	-1.19423
TLR3	0.371113	1.15118	0.450725	0.779567	-0.005083	1.16575	-0.713948	-0.433443	-0.733069	-2.03278
FAM149A	0.0891609	-0.133813	-0.736749	-0.895194	-0.339229	0.0266266	2.5	0.396853	0.0951973	-1.01592
CYP4V2	1.46471	0.651384	0.618609	0.190671	0.886929	-0.26346	-0.708708	-0.10311	-0.698923	-2.0381
KLKB1	0.46921	1.04605	1.22041	-1.05766	0.812662	0.322466	-0.49341	-0.499995	0.130327	-1.95006
F11	0.704564	-0.0937397	0.299811	-1.32335	-1.14693	0.581246	1.23954	0.0786771	1.13392	-1.47375
F11.AS1	0.726782	2.05285	0.456704	0.281953	0.474648	-0.716809	-1.3593	-0.622935	-0.927644	-0.366254
FAT1	-0.0980134	-0.520208	-0.58322	-1.66027	0.408153	-0.906847	0.754144	0.567376	0.107033	1.93185
LINC02492	-0.700368	-0.501331	0.0984418	-0.0798404	-1.22325	-0.456662	0.812136	-0.102039	-0.255784	2.40869
ZFP42	-0.650843	2.5	-0.425704	-0.0537153	0.35396	-0.423199	-0.767657	-0.248281	0.594085	-0.887798
TRIML2	-0.379152	-0.232954	0.883705	-0.11286	1.26108	-1.44285	-0.366383	0.901487	1.02031	-1.53239
TRIML1	0.104963	-0.615951	-0.14025	-0.562136	0.493718	0.969404	1.68387	0.0886256	0.0382554	-2.0605
LINC01060	0.852594	0.233847	0.150136	-0.424468	-0.494773	-0.803865	2.34586	-1.09766	-0.129168	-0.632504
LINC02508	-0.513344	-0.649059	-0.958398	-0.319777	-0.749709	-0.215931	2.35775	0.871997	0.507023	-0.330557
FRG1.DT	1.25775	0.713556	1.07275	0.125858	-0.402541	0.370855	-1.14816	-2.02702	-0.0679617	0.104915
FRG1	0.227915	0.11121	-1.29764	-1.59179	0.165648	-0.529605	0.856341	0.897965	1.62823	-0.468275
PLEKHG4B	2.00939	0.936269	0.380269	0.203177	-0.395692	-0.0297898	-0.79908	0.163918	-1.35742	-1.11104
CCDC127	1.4865	0.531484	1.27977	1.04919	-0.355313	-1.13604	-0.391437	-0.594062	-0.7141	-1.15599
SDHA	1.63665	0.766825	1.25064	-0.66051	0.412706	-0.978513	-0.479375	0.129871	-0.723809	-1.35448
PDCD6	0.842191	0.819646	1.38359	-0.0459752	0.940325	-1.24077	-1.09251	-0.907912	-1.06233	0.36374
AHRR	0.146923	0.715626	0.713807	-1.22625	0.167825	1.69179	0.684445	-0.564336	-0.989153	-1.34067
EXOC3	1.21082	0.805602	1.36854	-0.756336	0.532715	-0.728277	-0.591648	0.173073	-0.227267	-1.78722
SLC9A3	0.108401	-0.94444	-1.2184	1.73389	-0.424081	0.639251	-1.16922	-0.433575	0.815859	0.89232
SLC9A3.AS1	1.82147	-0.603332	0.376766	0.943017	-0.55636	1.08291	-0.814098	-0.344744	-0.630724	-1.2749
CEP72	-0.731428	-0.520537	-1.04121	0.63466	-0.757356	0.227748	0.169778	-0.212879	-0.210735	2.44195
TPPP	0.295715	-1.58108	-0.389096	-0.471323	-0.375515	0.149411	0.103095	0.222509	-0.341058	2.38734
ZDHHC11B	-0.15594	-0.146527	0.909668	-0.301888	-0.163611	1.06569	1.46641	-0.707284	0.0865385	-2.05305
ZDHHC11	0.524036	0.775858	-0.282153	1.07642	-0.957393	1.4487	0.353668	-0.235385	-1.22119	-1.48257
BRD9	-0.783673	-0.564734	-0.76175	-0.861006	-0.507475	-0.124435	0.265295	0.370752	0.518408	2.44862
TRIP13	-0.119692	-1.1725	0.469113	2.03134	-1.51937	-0.412721	-0.0151368	-0.373633	0.672286	0.440308
NKD2	0.383983	-1.0266	0.443165	-0.69008	-0.549886	0.397071	1.07605	1.56668	0.14136	-1.74174
SLC12A7	-0.500177	0.0529549	-0.070512	-0.227345	-1.04422	-0.47964	-0.28121	-0.425575	0.3298	2.5
SLC6A18	-0.766836	-0.766836	-0.699706	-0.570895	-0.576598	0.203386	0.218317	0.204053	0.204965	2.5
TERT	0.0812329	-0.108545	2.17558	-1.16481	-0.119455	0.940902	0.188466	-0.250793	-0.438039	-1.30454
CLPTM1L	0.611584	1.14208	0.490466	0.878115	0.0788748	-0.265501	-0.0161462	-0.489432	0.0180453	-2.44809
LINC01511	0.182786	-0.557457	-0.933883	2.03825	-1.26044	0.11918	1.00486	-0.900771	0.434723	-0.127247
SLC6A3	0.257823	0.691959	1.34358	-0.28229	-0.959106	-0.770701	-1.44492	-0.895966	0.880864	1.17876
LPCAT1	-0.449937	0.493196	-0.821526	0.451588	-0.49139	-0.03974	-0.233161	-0.540213	-0.880855	2.5
MRPL36	0.436906	-0.513433	0.645337	0.0819642	-0.838429	-1.67929	-0.758847	-0.169399	1.18755	1.60765
NDUFS6	-0.142615	0.792937	1.49674	-0.865781	1.36964	-0.992671	-0.598655	-1.21218	0.650922	-0.498338
IRX2	0.263349	-1.77566	-0.748345	-0.722042	-0.341899	0.725223	0.521488	1.5855	-0.51094	1.00333
C5orf38	0.0569565	0.0588633	1.05998	-0.00355446	0.869811	-0.330032	-0.507431	0.316395	0.8963	-2.41729
LINC01019	-0.495183	-0.964542	-0.821805	1.40758	-0.364311	1.50375	0.957378	0.186896	-1.34854	-0.0612263
IRX1	0.0323103	0.456462	1.0738	0.287793	1.48064	-0.53872	0.0598781	-0.416471	-0.235784	-2.19991
LINC02063	0.223916	1.60828	0.452845	1.30964	0.188059	-0.961975	-1.39897	0.277199	-0.899891	-0.7991
LINC01020	-1.20154	-0.513034	-1.13101	-0.356437	-0.0866212	-0.667596	0.367168	1.92961	1.14483	0.514632
ADAMTS16	0.879158	0.0113532	0.609835	0.470712	-0.0489827	1.66748	0.0594431	-0.783086	-1.18086	-1.68505
ICE1	1.02611	1.08183	0.747431	0.44069	0.601484	-1.12574	-0.0602212	-0.780881	0.0138264	-1.94453
LINC02145	-1.43476	-1.34562	-0.341016	0.280509	-0.283116	0.487706	-0.798424	1.0508	1.32342	1.06051
MED10	1.18556	0.558296	-0.890476	-1.78479	0.124156	-1.15162	1.09875	0.414856	0.714666	-0.269392
UBE2QL1	0.322389	1.47199	-0.959753	1.12233	-0.43918	-1.04587	-1.06346	0.483748	1.02628	-0.918479
LINC01018	0.308225	-0.528405	0.296071	-1.892	-0.25044	-0.891509	0.457223	0.106304	0.485322	1.90921
NSUN2	1.48518	-0.952061	0.0169396	-1.25453	-0.415314	0.119529	-0.669806	-0.508582	0.366005	1.81264
SRD5A1	0.0436174	-0.263814	0.335914	1.38306	0.105684	0.482512	1.23734	-0.216278	-1.19969	-1.90835
LINC02102	0.879109	1.60396	-0.455126	0.327386	0.0521062	-1.47002	-0.71549	0.0767286	0.993932	-1.29259
TENT4A	0.883552	1.35099	0.820109	-2.09817	0.260873	-0.604934	-0.180059	-0.460843	-0.551477	0.579951
LINC02236	0.325583	0.21856	-0.445457	0.659148	0.598759	-0.861115	0.658941	1.36705	-0.357581	-2.16389
LINC02196	-1.18237	0.263433	1.30348	0.286702	-0.67232	0.00553508	0.685304	1.47735	-0.69695	-1.47016
ADCY2	-0.874411	-0.75121	1.03264	-0.82949	-0.399624	-0.0336748	1.89797	-0.879721	1.13602	-0.298505
C5orf49	-0.700059	-0.634877	-0.730618	-0.710069	-0.810251	0.221964	-0.0334138	0.60051	0.376091	2.42072
MTRR	-0.640006	-0.551834	-1.5668	-0.668348	-0.669498	1.36221	1.56395	0.274034	0.72901	0.16728
FASTKD3	-1.20304	0.592184	0.333434	0.949439	0.875594	0.704486	-0.139668	-1.04737	0.740806	-1.80587
LINC02226	-0.803183	-0.996162	-1.01437	0.585394	-1.17886	1.39862	1.44613	0.401046	-0.355153	0.516535
MIR4458HG	-0.332836	-1.31584	-0.695347	0.072586	0.0367518	1.2699	1.71617	0.474626	0.139647	-1.36565
LINC02199	-0.0782115	-0.0517773	-0.0842292	-0.839344	-0.151729	-0.11299	2.44756	0.0887571	0.258051	-1.47608
SEMA5A	-0.936359	-1.14825	-0.074799	-0.391814	0.494958	0.633377	1.35121	1.39017	-1.48748	0.168982
SEMA5A.AS1	-0.241565	-0.352863	-0.352863	-0.352863	-0.352863	-0.126367	2.5	-0.352863	-0.352863	-0.352863
SNHG18	-0.0446733	-0.376287	-0.363423	0.726957	0.308275	-0.0358335	0.36073	0.663409	1.21911	-2.45827
LINC02112	-0.757103	0.839873	0.879786	2.08073	-0.031648	-0.390798	-0.761057	-0.778604	-1.12978	0.0486036
LINC02221	0.526465	-0.251986	1.85167	0.263358	1.25561	-0.972137	-0.581553	-0.52526	-0.150952	-1.41521
ATPSCKMT	1.93396	-0.299043	1.50977	0.0400658	-1.19559	-0.126882	-0.522804	-0.378734	0.051389	-1.01214
CCT5	1.2282	-1.37534	0.190699	0.31567	-0.0327811	-1.66081	-0.813085	0.170284	0.815552	1.16161
CMBL	0.826439	1.06168	0.960934	0.329699	1.02015	-0.13838	-1.21372	-0.191337	-1.50443	-1.15102
ROPN1L	1.24594	-0.571856	0.58287	-0.725576	0.00932259	0.661378	1.1051	0.331116	-0.610026	-2.02827
LINC01513	1.75267	0.995967	1.15799	-0.658557	-0.697332	0.295141	-0.407509	-0.289777	-1.19656	-0.952039
LINC02212	-0.622308	-1.02676	-1.02676	-0.702694	-0.569939	0.713473	0.0221479	1.56856	1.64794	-0.00366819
LINC02213	-0.145303	-0.248507	1.65116	-1.19869	-0.280477	0.269468	0.954247	0.283967	0.537055	-1.82292
ANKRD33B	0.0940122	-0.223845	0.106657	-0.0819807	0.173001	1.16658	1.89069	-1.06264	-0.439072	-1.6234
DAP	0.565967	-0.924703	-1.37143	0.246585	0.565541	-0.479692	0.145264	-0.619563	-0.324112	2.19614
CTNND2	-1.42828	-1.64647	-0.655501	0.983803	1.28852	1.03565	0.295168	-0.0297539	0.17441	-0.017544
LINC01194	-1.00046	-1.16382	-0.0396328	0.684994	-0.773588	1.92739	1.01995	-0.761227	-0.289673	0.396069
LINC02220	-0.904184	-0.890439	-1.20072	-0.352984	-0.284062	0.27376	1.60821	-0.497181	1.51639	0.73121
DNAH5	-0.568188	-0.912931	-0.590677	-1.52124	-0.132974	0.47	1.78034	1.03287	0.772575	-0.329771
TRIO	-0.394064	-0.388403	-1.11595	-0.954201	-0.976464	0.258711	0.709943	0.441805	0.236294	2.18233
OTULINL	0.221765	-0.091078	-0.624099	-1.00941	-0.565472	0.172327	2.30343	0.197105	0.608015	-1.21258
OTULIN	-1.22655	-0.225077	0.36452	-1.3363	0.0955996	0.958195	1.65803	-1.17931	0.268821	0.622063
ANKH	0.432299	-0.280975	-0.176758	1.18043	-1.37923	-0.308482	0.859932	-1.34603	-0.54931	1.56813
LINC02149	-0.768456	0.561303	-1.14129	-0.793477	-0.822173	-0.0403376	-0.277059	0.902094	0.250716	2.12868
FBXL7	-0.293022	-0.599729	-0.864505	-0.00287161	-1.3136	-0.308441	0.116012	0.352144	0.561675	2.35233
LINC02150	-1.08144	-0.193834	-0.924082	-0.419133	-0.876046	-0.600099	0.526195	0.701529	0.818187	2.04873
ZNF622	-1.1642	-0.858016	-1.9573	0.803971	-0.235372	0.731253	0.654574	0.769233	0.754741	0.501111
RETREG1	-0.455896	-1.14059	-1.29795	0.306197	-1.26659	0.856628	1.13418	0.214995	0.240375	1.40866
MYO10	-0.555095	-0.367392	1.40653	-1.40478	1.85433	-0.369989	0.466055	-0.0824905	-0.0510235	-0.896152
BASP1	-0.670142	-1.32377	-0.908529	0.242747	-0.99757	1.69589	1.37176	0.171027	0.0602605	0.358327
BASP1.AS1	-1.36872	-0.167964	-0.989103	1.49048	-0.463606	1.52672	0.696311	-0.18119	0.31491	-0.857838
LINC02217	1.77478	-0.552963	0.795369	-0.217485	-1.00557	-1.00557	1.21925	-0.416089	0.413845	-1.00557
LINC02218	-0.291816	0.971117	0.304482	0.619065	-0.168373	0.214537	-0.0730094	1.56807	-1.48628	-1.65779
LINC02223	0.0326687	0.538235	0.720208	1.78205	0.0420315	0.620322	-1.60764	-1.20551	-0.173817	-0.748554
LINC02100	0.670952	0.624088	1.10372	-0.633264	0.356635	-0.743654	-0.44768	-0.208852	1.27553	-1.99747
CDH18	-0.700963	-1.07439	-1.07403	0.405809	-0.861762	2.00104	0.787103	0.362655	-0.435736	0.590261
CDH18.AS1	1.23396	0.142978	-0.956015	1.9479	-0.446832	0.347603	-0.0818837	-0.147522	-0.621074	-1.41912
LINC02241	-0.879719	-1.09912	-0.921399	0.159447	-0.882148	1.08325	1.71926	0.416497	-0.498423	0.902361
CDH12	-0.522801	-1.02427	-0.948807	0.616642	1.0959	0.633718	0.293346	1.27027	0.316508	-1.73051
PRDM9	-0.674143	0.399987	-1.09139	-0.604655	-1.18824	1.57672	1.19993	1.05894	-0.603517	-0.073639
C5orf17	0.612192	1.58594	0.891303	-0.597877	0.303192	-0.646612	0.984059	-0.670487	-1.22188	-1.23983
CDH10	0.76779	1.22557	0.962157	0.0782576	0.65423	-0.163394	-0.840486	-0.00205411	-0.560414	-2.12165
LINC02228	-1.70336	0.707579	-0.660289	1.58242	-0.209725	0.130866	1.1447	-0.48194	0.424575	-0.93482
LINC02211	-0.841286	-1.0857	-0.913686	-0.541989	-0.971115	1.09459	1.58887	0.115173	0.557666	0.997479
CDH9	-0.818434	0.384252	-1.15521	0.213847	-1.18561	-0.42013	0.444981	0.983544	-0.417183	1.96994
PURPL	-0.578015	-1.0726	-0.897077	0.164198	0.759809	0.648206	-1.55934	0.859447	0.0918369	1.58354
LINC02109	-1.28993	-0.791067	-1.07226	-0.394004	-0.330136	1.69518	-0.175545	0.435196	1.38221	0.540352
LINC02064	-0.664929	-0.310885	-0.873222	-0.732298	-1.21855	-0.323091	0.770762	0.507873	2.00356	0.840783
CDH6	0.608451	0.238384	0.0828963	2.42961	-0.454893	-0.327694	-1.12508	-0.954618	-0.403708	-0.0933452
DROSHA	0.193221	-1.27166	0.012624	-1.4289	-0.336789	-0.365426	0.233884	0.388387	0.410773	2.16388
C5orf22	-0.497848	-0.900137	0.594305	-0.0449649	-0.0754311	0.0562442	-0.554744	-0.885541	-0.228367	2.5
PDZD2	-0.249132	-0.657605	0.955722	-0.744219	-1.41136	0.0929012	0.249571	-0.403427	-0.0260562	2.19361
GOLPH3	-0.535238	-0.699313	-0.623332	-0.875176	-0.626798	-0.730766	0.698058	0.554982	0.605807	2.23177
MTMR12	-0.758535	0.426539	-0.517451	0.724063	-0.899801	0.846012	-0.401961	-0.52711	-1.00661	2.11485
ZFR	-0.0720583	0.583515	0.687031	-0.938673	-0.110802	-1.34083	-0.887793	0.0110709	-0.0978483	2.16639
SUB1	1.4201	1.25614	0.171248	-0.0161734	0.517371	0.0861764	-0.0345619	-0.332651	-1.15722	-1.91043
NPR3	0.0939014	2.5	-0.0669855	0.230669	0.221624	-1.0223	-0.844618	-0.127762	-0.0919865	-0.900549
LINC02160	0.409955	0.180317	-0.775787	-0.963904	-0.705858	-0.444386	0.860295	2.27673	-0.0323009	-0.805057
ADAMTS12	-0.83781	-0.812757	-0.795373	-0.771432	-0.959306	0.134143	0.734469	0.263216	1.18536	1.85949
SLC45A2	-0.470914	-0.676037	1.00269	-0.78068	-0.945382	0.0909443	1.26509	1.70405	-0.0506693	-1.13909
AMACR	-0.769055	-0.626978	-0.712277	-0.465957	-0.812369	1.51136	1.93091	0.440954	-0.636042	0.139454
C1QTNF3	0.337151	0.432877	1.09364	0.013604	1.34142	-0.514586	0.929283	-1.43962	-1.31614	-0.877627
RAI14	-0.109862	-0.643995	-1.00578	-0.352375	-0.762952	-0.164081	1.55238	-0.56876	0.0320488	2.02337
TTC23L	1.68193	0.426226	0.914008	-0.0528037	0.389799	0.391003	-0.855627	-0.0580012	-1.2085	-1.62803
RAD1	-1.12741	-1.44399	-0.678645	1.04458	-0.214109	1.31374	1.46667	0.0129269	-0.409614	0.0358441
BRIX1	0.685199	2.0668	0.991202	-0.0673125	-1.23986	-0.586592	-0.911066	-0.0901885	-0.734402	-0.113785
DNAJC21	0.286567	-0.321378	-0.408317	-0.460624	1.75638	1.34118	-0.495414	0.12816	-0.0127077	-1.81385
AGXT2	0.717263	-0.0922697	-0.363335	1.33104	-0.811684	1.96863	-0.383363	-0.658125	-0.854079	-0.854079
PRLR	-0.653705	0.173654	-0.482227	-1.02583	-0.621994	0.048184	0.114239	-0.90696	1.22675	2.12789
SPEF2	1.28539	0.621364	0.59766	0.435368	0.358012	0.453578	-0.950248	0.0236853	-0.641784	-2.18303
IL7R	0.636726	1.372	-0.894806	-0.244256	-0.375097	-1.04603	1.71032	0.151024	-0.0181309	-1.29176
CAPSL	1.65803	-0.511724	1.21661	-0.589467	-0.0714138	0.181713	-0.626121	0.746275	-0.238219	-1.76568
LMBRD2	0.477591	0.178772	0.483077	0.785011	0.548995	0.643756	-0.202689	0.147182	-0.42976	-2.5
SKP2	1.53194	0.932523	1.09672	-0.54905	0.281244	-1.06697	-0.463262	-0.341019	0.216204	-1.63833
NADK2	0.604116	0.352365	1.05113	0.422222	1.61546	-1.41338	-0.880543	-0.150672	-0.280148	-1.32055
RANBP3L	1.33219	0.959358	0.910986	0.331028	0.560988	-0.0194121	-0.780629	-0.431573	-1.15172	-1.71121
SLC1A3	-0.577737	-1.13329	-1.61481	-0.0682967	-0.279803	1.39052	1.41796	-0.273701	0.461413	0.677743
NIPBL.DT	0.805015	0.177724	-0.032419	-0.864485	0.130366	0.0981865	1.61676	0.111277	0.169017	-2.21144
NIPBL	-0.946901	-0.769729	-0.92286	-0.725558	-0.589082	0.629355	2.21353	0.537566	0.421822	0.151855
CPLANE1	0.0211805	-1.20859	0.181018	-0.496555	0.717743	-1.83512	0.954829	0.0899029	0.00816215	1.56743
NUP155	0.550276	0.306678	1.08669	0.449249	0.362867	0.163183	-1.52413	0.596176	0.100334	-2.09133
WDR70	0.496179	-0.804019	0.0110062	1.74815	-0.452832	0.448232	0.395267	0.16433	0.103499	-2.10981
GDNF.AS1	0.255092	-0.240646	-0.58791	-0.292119	-0.561286	-0.371535	2.5	-0.894754	-0.399424	0.485438
GDNF	0.505253	-0.973182	-0.6873	-0.0505612	-0.644176	0.347239	-0.342984	-0.42987	2.5	-0.257846
LINC02119	-1.22772	-1.201	-0.782934	-0.166961	-0.74145	1.60368	0.565255	0.253367	0.367729	1.33003
EGFLAM	-0.60022	-0.102252	0.11708	-1.34307	1.67285	0.968928	-0.808368	1.27606	-0.808773	-0.372236
LIFR	0.42802	0.556039	-0.589016	0.160207	-0.00655778	1.36255	-0.869189	1.45538	-0.870411	-1.62702
LIFR.AS1	-0.639954	-1.27915	-0.677568	-0.0385546	-0.439146	0.201455	-0.0746988	0.169604	0.301067	2.47694
OSMR.AS1	-0.49714	-0.629318	-0.830053	-0.333233	-0.69777	-0.053069	0.00712571	0.0322175	0.368748	2.5
OSMR	-0.656277	-0.878245	-0.982554	-0.364826	-0.903927	0.366966	0.207581	0.427306	0.484577	2.2994
RICTOR	0.322124	-0.382482	1.24477	-1.37058	-0.698583	-1.27065	1.50024	-0.0597953	-0.238142	0.953099
FYB1	-0.195726	-0.697484	-0.567637	-0.364992	-0.552831	-0.217085	2.5	0.0752342	0.573636	-0.675365
C9	1.05273	-0.597947	-0.204683	1.17377	-0.143342	0.222369	-2.2939	0.577354	-0.354941	0.56859
DAB2	0.225112	-1.36335	-0.128442	1.06461	-1.06865	1.77254	-0.45862	-0.675379	-0.312606	0.944789
LINC00603	-1.0806	-1.30185	-0.880934	0.872681	0.300393	0.811192	0.631324	-0.511301	-0.542915	1.70201
LINC00604	0.983164	-0.228952	0.889032	-1.25514	0.211948	0.0534982	-1.10558	1.81505	-0.434709	-0.928306
TTC33	-0.670799	-0.765457	-1.29544	1.81916	-0.480451	1.38147	0.483544	0.341174	-0.686252	-0.126951
PTGER4	-0.826206	-1.18229	-0.41603	-0.920819	-0.00860009	0.807425	0.487011	2.16491	0.345429	-0.450828
PRKAA1	-0.525534	1.82728	-0.799198	-1.41644	0.0653471	0.856316	-0.436759	0.902112	-0.902076	0.428948
RPL37	0.827484	0.701617	0.735917	1.17119	0.261537	0.0348769	-0.323413	-0.18509	-1.11016	-2.11396
CARD6	-0.496321	-0.690574	-1.0252	-0.352667	-0.768665	1.65111	1.75772	0.642994	-0.467094	-0.2513
C7	-0.755459	-0.985655	-0.990227	-0.532497	-0.508688	-0.124513	0.86601	0.0745819	0.848314	2.10813
MROH2B	-1.30255	-1.94536	0.0734601	1.47942	0.679681	0.176337	0.907114	-0.070774	-0.0428308	0.045508
C6	-1.31088	-1.29211	-1.07055	-0.00226595	0.523531	1.85069	0.0670814	0.46784	0.736593	0.0300723
PLCXD3	-0.901426	-1.20951	-1.25581	0.378995	-0.920499	0.640291	0.661909	0.541183	0.367733	1.69714
OXCT1	0.0664395	-0.966907	-0.319704	-0.0448458	-1.64299	-0.0761883	1.89227	1.11217	-0.47565	0.455407
OXCT1.AS1	0.0383158	0.192876	1.93322	-0.631477	1.60325	-0.870017	-0.67281	-0.843344	-0.212594	-0.537413
C5orf51	0.509669	1.17574	0.703031	-0.442387	0.938581	-0.444668	-0.0463963	0.208222	-0.261894	-2.3399
FBXO4	0.31368	0.0275993	0.256919	2.3751	0.10782	-0.212902	-0.56714	-0.734588	-0.0591596	-1.50733
GHR	-0.851363	-0.162201	-1.59295	-0.029832	-1.39333	0.88828	1.0709	0.463453	0.399054	1.20799
CCDC152	0.834246	0.779831	0.894431	0.324955	0.446857	-0.198171	-1.35057	-0.725897	-1.86201	0.856327
SELENOP	-0.659206	-0.68009	-0.363872	0.00590974	-0.612222	-0.1602	1.17389	-0.961238	-0.0378763	2.2949
AC025171.1	-0.814284	-0.888334	-0.389907	-0.402985	0.651832	-0.690642	0.427197	0.8822	2.13241	-0.907491
ANXA2R	0.560923	-0.525028	-0.704335	2.45059	-0.596511	0.131298	-0.843835	-0.843835	0.0398976	0.330833
ZNF131	-0.807709	-0.734024	-0.754219	0.406389	-0.858152	0.316118	0.441144	-0.330622	-0.112422	2.4335
NIM1K	-0.63849	-0.705189	-0.633733	-0.350649	-0.532659	0.20845	-0.123102	-0.195748	0.307418	2.5
HMGCS1	-0.778153	-0.00780873	-1.20112	-1.22597	0.327258	-0.80028	1.87767	0.698456	0.744284	0.365663
CCL28	-0.390467	-0.407689	-0.478132	-0.165103	-0.61447	-0.232761	0.113096	-0.185475	-0.425635	2.5
TMEM267	-0.867716	-1.06649	-1.55342	0.360443	-0.719348	0.616342	0.0391542	0.720951	1.45564	1.01445
C5orf34	0.752619	0.19245	0.988239	-0.6398	0.558327	0.0292568	-1.09176	0.92116	0.408602	-2.11909
PAIP1	0.0709289	0.760709	1.22886	-1.33141	0.535652	-0.156102	0.133433	0.356062	0.5049	-2.10303
NNT.AS1	0.476962	-0.671685	-0.896657	1.92843	-0.880946	-1.09354	-0.191923	-0.260386	0.31617	1.27357
NNT	1.01364	0.740463	0.957225	-1.64978	-0.15866	0.0646335	1.23588	-0.599945	-0.261374	-1.34208
FGF10	-0.476646	-0.851017	-2.08034	0.258439	-0.697933	0.5642	0.995245	0.543895	1.01558	0.728576
FGF10.AS1	-0.64443	-1.15853	-1.18485	1.44332	-0.169018	1.30552	1.09965	-0.655192	-0.456054	0.41959
LINC02224	-0.550903	0.0651741	-0.417102	0.532914	-1.18716	1.1533	0.0654838	-0.748523	-0.929627	2.01644
MRPS30.DT	-0.609387	-0.221508	-0.442249	1.64272	-0.635762	1.78288	0.570249	-0.250391	-0.799459	-1.0371
MRPS30	-1.21266	1.39118	-0.792147	1.24107	1.0822	-1.21113	-0.451969	-0.430653	-0.210929	0.595043
HCN1	-0.904726	-1.03454	-0.797423	0.141235	-1.00295	0.311258	0.0195627	0.457828	0.631834	2.17793
EMB	1.3195	-0.0528635	-0.170338	-0.82394	-0.59315	-0.199452	2.18093	-0.60251	-0.0405995	-1.01758
PARP8	0.469264	-0.907125	-0.219527	-1.6583	-1.09223	0.372529	1.56218	-0.160845	0.703635	0.930416
LINC02118	-0.708666	1.25465	1.85022	-0.439873	0.932563	-0.738978	0.135187	-0.597401	-1.05804	-0.629656
PELO	-0.139645	1.65606	0.5317	-0.749204	0.9501	-0.29173	-0.891287	-0.331426	0.903962	-1.63853
ITGA1	-1.46745	-0.801206	0.485281	0.420241	-0.629093	1.1348	-0.853929	0.0388587	-0.15866	1.83116
ITGA2	0.204367	-0.103469	-0.12375	-0.311324	-0.581297	-0.266923	2.49056	-0.314314	0.406011	-1.39986
MOCS2	0.352024	0.891707	0.248226	-0.873818	1.34449	-0.231366	0.673339	-0.17096	-0.0174164	-2.21623
NDUFS4	0.755583	0.882173	0.184461	-1.02387	0.677579	-0.18329	0.438772	0.202357	0.442485	-2.37625
LINC02105	-0.186321	-1.25398	0.124409	-0.123082	-0.862333	1.05393	2.19075	0.197077	-0.6684	-0.472042
ARL15	-0.529354	-0.752433	-1.4783	-0.300385	-0.552897	0.329086	2.25781	0.2953	0.442519	0.288653
LINC01033	-1.30273	-0.652816	0.49926	0.428399	0.0659934	-0.64617	-0.717713	1.19799	1.87459	-0.746798
SNX18	-0.439566	-0.428243	-1.14216	-1.39229	0.528345	0.473831	2.0286	0.727374	-0.468721	0.112831
ESM1	-0.96197	-0.864202	-0.977628	-0.191002	-0.897988	-0.0070473	0.485767	0.514256	0.807953	2.09186
GZMA	1.0108	-1.56454	-0.105016	0.883197	-0.955169	1.57303	0.233462	0.0446288	0.0179634	-1.13835
CDC20B	-0.599905	-0.289427	-0.221928	-0.110989	-0.217741	-0.436491	-1.34091	-0.339897	1.68894	1.86836
GPX8	0.159067	-1.08881	-0.962021	-0.21679	-0.773075	-0.360916	0.517429	2.0257	1.20791	-0.508493
DHX29	-0.658719	-0.301115	2.16978	-0.704349	1.19088	-0.844484	-0.256546	-0.639689	0.598332	-0.554087
MTREX	0.807144	0.639279	0.837943	-0.453826	1.47977	-0.343876	-0.752065	-0.281652	0.0851019	-2.01782
PLPP1	-0.26219	0.57867	-0.357601	1.14461	-1.45626	0.970847	-1.13259	-0.210143	-0.756969	1.48163
SLC38A9	0.747913	0.589949	0.0920739	-0.315733	-0.375189	1.37344	1.09132	-0.320032	-0.93889	-1.94484
DDX4	0.952988	-0.556305	1.44533	0.057312	-0.372661	-0.452829	1.10953	0.311152	-0.573832	-1.92068
IL31RA	0.968749	0.0258649	0.188861	2.02914	-0.929298	0.378886	-0.0313013	-0.413982	-0.740427	-1.47649
IL6ST	0.22235	-0.601857	-0.628289	-1.18816	-0.606813	-0.973632	1.71375	1.04179	-0.168662	1.18952
ANKRD55	-0.956831	-0.792029	-0.667031	-0.00143591	-0.445186	1.88074	1.5256	-0.353038	-0.730442	0.539653
LINC01948	-1.16278	-1.17094	-1.05909	0.455889	-0.886977	0.918678	1.56924	0.849213	0.158331	0.328452
C5orf67	-0.726767	-0.517314	-1.12355	1.7316	-0.775026	1.61827	0.0523542	-0.336684	-0.511368	0.588486
MAP3K1	0.975075	0.319011	1.0475	-0.210916	0.147624	-0.203022	0.994951	-0.068294	-0.712832	-2.2891
AC008937.2	0.704347	-0.876841	1.19217	-0.70877	1.25323	-0.64552	0.75552	-0.170586	0.271433	-1.77498
SETD9	0.331987	0.516016	0.677258	-0.194229	-1.74552	0.139708	-0.338622	-0.746117	-0.63653	1.99605
MIER3	-0.891928	-1.09076	0.758151	-0.075442	1.54047	0.348043	0.41377	-0.265311	0.940489	-1.67748
AC008937.3	0.0091183	-0.579769	-0.0635178	1.23708	-0.67273	-0.5993	-0.667766	-0.585893	-0.395063	2.31785
AC016644.1	-0.269584	0.355739	0.675484	-0.721863	1.72816	-1.05453	0.192597	0.809524	0.0256593	-1.74119
GPBP1	0.815461	0.687284	1.84875	0.157132	-1.2994	-1.43844	-0.0274341	-0.433263	-0.616565	0.306482
PLK2	-0.358167	-1.22428	-0.0781478	0.336102	-0.562326	-0.393344	2.19822	0.753816	0.424579	-1.09644
GAPT	-0.282834	-0.448878	-0.448878	-0.318312	-0.448878	-0.110844	2.5	-0.0895293	-0.347992	-0.326324
LINC02108	-0.43327	0.100279	-0.727286	-0.830253	-0.0913114	0.274614	-0.781377	0.052533	-0.181905	2.5
RAB3C	-0.933022	1.66976	1.32403	-0.64337	0.155857	-0.516445	-1.26908	0.373964	-0.829145	0.667453
PDE4D	0.226178	-0.0279284	1.95168	-0.594915	-0.923129	-0.569014	0.114685	-1.46325	1.20338	0.0823056
PART1	-0.841895	-0.321268	-1.2683	-0.681018	-0.897935	-0.234143	1.58513	0.382247	1.17726	1.09992
DEPDC1B	-0.068818	0.402951	-0.197241	-0.290772	-0.1685	-0.420603	2.33205	-0.0232479	0.176054	-1.74188
ELOVL7	-1.34376	-0.732794	-0.55751	-0.174214	-0.830667	0.120738	1.69448	-0.175202	0.402903	1.59602
ERCC8	0.433358	0.879829	1.1896	0.762704	0.817381	0.243513	-1.61624	-0.693239	-1.31428	-0.702619
NDUFAF2	-0.341872	-1.10171	-0.0263925	-0.433384	-0.604704	0.195832	0.276985	-0.758307	0.273595	2.5
SMIM15	-0.752737	-0.738753	-0.230018	0.575379	-0.333126	1.2458	1.38502	-0.970561	1.12688	-1.30788
SMIM15.AS1	0.848855	-0.35347	0.00278501	-0.107707	1.49859	0.543361	0.481723	0.0291362	-0.751382	-2.19189
LINC02057	0.654503	0.61157	0.218053	2.12176	-0.433884	0.182844	-0.228166	-0.770525	-1.12804	-1.22811
ZSWIM6	1.57228	-1.34455	-0.568905	1.58762	-0.518755	0.466943	-0.108327	0.370272	-0.429015	-1.02756
C5orf64	1.25724	1.09055	1.01912	-0.0550728	0.903457	-0.471324	-0.706784	-0.608121	-0.808027	-1.62104
KIF2A	-1.01581	0.0387077	-0.611345	0.281196	-0.457991	1.91565	0.73198	-0.201726	-1.52907	0.84841
DIMT1	0.390121	1.45098	1.14265	1.03951	-0.416234	-1.01057	0.338054	-1.17479	-1.1238	-0.635922
IPO11	0.435007	0.70891	1.12014	-0.480735	0.972946	-0.336882	-0.220499	-0.0434222	0.223959	-2.37942
LRRC70	-0.96048	1.01668	0.942609	0.312581	-0.50457	0.0214555	1.5697	-0.689667	-0.0163649	-1.69195
RNF180	-1.05272	-0.271848	0.874033	-0.741509	-0.973116	1.18676	-0.289201	0.451519	-0.920166	1.73624
RGS7BP	0.0542627	-0.0487656	0.521972	-1.20621	0.211757	1.24009	-0.523506	-0.315395	-1.59635	1.66215
SHISAL2B	-0.795024	-1.04398	-0.676538	1.42094	-1.04398	0.578191	-0.0339232	1.81713	-0.268117	0.0452978
SREK1IP1	-0.291458	-0.251013	-1.79794	-0.201576	-0.554375	0.666821	1.71678	0.364002	-0.743829	1.09259
CWC27	0.673437	-0.221584	-0.463063	0.781987	-0.507195	1.02136	0.175521	1.20344	-0.512266	-2.15164
ADAMTS6	-1.46549	-1.15486	-0.511564	0.661538	-0.623958	0.224308	-0.0248112	0.956351	0.0788634	1.85963
CENPK	-0.594368	-0.00367618	-0.0341472	0.495868	0.689877	-0.360807	0.952574	0.758527	0.547821	-2.45167
PPWD1	0.76802	1.26042	0.0814355	0.301454	1.41506	-1.18118	-1.69283	0.00451141	-0.440559	-0.516338
TRIM23	0.749577	0.148417	-0.177586	0.404444	-0.142573	-1.98752	-0.154277	-0.217712	-0.582374	1.95961
SHLD3	0.809121	1.47953	-0.529032	-0.110158	-1.03182	0.233137	0.477793	0.302263	0.428739	-2.05957
TRAPPC13	0.898378	1.00325	1.60381	-0.995792	0.366444	-0.934517	0.356635	-0.781499	-0.155508	-1.3612
SGTB	-0.297746	-0.143539	-0.714329	-0.611076	-1.33589	2.14202	0.134091	-0.631556	0.451105	1.00692
NLN	-0.57068	-0.0229455	-0.423027	-0.232329	-0.124929	0.427055	-0.360071	-0.300305	-1.03098	2.5
ERBIN	-1.08788	-0.429329	-1.14608	-0.173757	-0.461064	0.329678	0.413587	0.488486	-0.274995	2.34135
SREK1	-0.191757	0.0501084	0.0336636	0.0533883	-0.141156	-0.325106	1.76681	1.01657	-0.102527	-2.15999
MAST4	0.769905	-0.428407	0.19211	1.50326	0.0426405	1.37941	-0.21527	-0.538649	-1.23536	-1.46964
MAST4.AS1	0.820759	0.237547	0.820786	-0.379807	1.12269	-0.182773	-1.17138	0.642685	0.173458	-2.08396
CD180	-0.428427	-0.28042	-0.522273	-0.594491	-0.723615	-0.125909	2.5	0.379	-0.0406838	-0.363991
LINC02242	0.8197	-0.153445	-0.301691	-1.65758	0.253271	0.542151	0.177939	1.89073	-0.420021	-1.15105
LINC02219	-1.75456	0.0707974	0.0423544	-0.0634799	0.274401	-0.722053	0.949329	0.30295	1.84938	-0.949117
PIK3R1	-0.715969	-0.0680123	-0.73551	1.28962	-1.05104	0.0707546	1.72704	-0.559362	-0.94637	0.988851
LINC02198	-2.04966	-0.792802	0.573569	0.500739	0.867309	1.2609	-0.711109	-0.311606	-0.130293	0.79296
SLC30A5	-0.222943	-0.785779	-0.281659	0.585244	-0.979445	-0.212041	0.383352	-0.866474	-0.0705653	2.45031
CCNB1	-0.745087	-0.927829	-0.382041	-1.50677	0.618139	-0.302993	0.664051	0.624745	-0.00753309	1.96531
CENPH	0.952067	0.00830802	0.598534	-1.58889	0.371367	-0.884831	-0.178765	-0.148029	1.82388	-0.953643
MRPS36	0.782761	-0.000535062	-0.365011	0.677754	1.18417	-0.604411	1.05702	-0.990242	0.227617	-1.96912
CDK7	-0.856103	-0.4222	-1.57969	1.00448	-0.419038	0.995039	0.0678789	0.138191	-0.651935	1.72337
CCDC125	0.82515	0.914041	1.10348	0.657773	0.799733	-0.974735	-1.80019	-0.862359	-0.190768	-0.472131
AK6	-1.4843	1.41066	-1.16634	-0.274461	-0.485523	0.961657	1.44966	-0.169767	0.039159	-0.280751
TAF9	0.67219	-0.214536	0.862161	-0.0359647	1.20359	-0.575387	0.0969222	0.100861	0.311192	-2.42103
RAD17	0.660171	0.573552	0.174443	-0.275034	0.301799	-1.45832	-1.00107	-0.382299	-0.670219	2.07698
MARVELD2	-0.73506	0.665481	-0.438919	-0.764096	-0.515792	1.12346	-0.341414	-0.223088	-0.932873	2.1623
OCLN	-0.108325	-1.12798	-1.07411	0.954291	-1.11086	0.8322	-0.0493722	-0.221098	-0.0113861	1.91664
GTF2H2C	-0.543041	0.00840609	-0.746723	-1.37976	0.842464	-0.917624	0.971985	1.13315	1.37952	-0.74838
SERF1B	0.0436332	1.76017	0.926383	0.66857	0.325365	-0.160316	-0.400947	-0.964038	-0.408157	-1.79066
SMN2	0.411754	0.237368	-0.350851	-0.561932	0.309527	-1.53706	-1.02671	0.0326807	0.311607	2.17361
SERF1A	-1.09511	-0.0129436	-1.32399	1.2075	0.0989202	1.65995	0.941519	-0.194934	-0.441069	-0.839847
SMN1	0.900646	0.28378	-1.66562	0.550324	0.276347	-0.299548	0.687025	1.41596	-0.875456	-1.27345
NAIP	-0.615177	-0.829756	-0.734659	-0.0995464	-0.729454	0.176224	0.570236	-0.00918736	-0.263549	2.5
GTF2H2	-1.02175	-0.215645	0.215129	-0.630599	1.08925	0.323902	1.07181	-0.253551	1.25892	-1.83747
LINC02197	-1.04254	-0.686309	-0.581772	0.650675	-1.51284	-0.239385	0.844669	0.463979	0.279402	1.82413
BDP1	-0.207623	0.00266901	0.410531	-2.09429	1.29579	-1.27675	0.783843	0.479567	0.122944	0.483329
MCCC2	-0.762517	-0.566578	-0.386715	0.659064	-0.486551	0.213136	-0.256933	-0.658696	-0.327934	2.5
MAP1B	-0.598111	-0.924237	-0.824025	-1.0406	-0.428351	-0.111993	0.332944	0.818786	2.1614	0.614188
MRPS27	0.517554	0.12365	0.658992	-0.0721763	0.149429	-0.182838	0.781927	0.358246	0.374725	-2.5
PTCD2	0.322724	-1.36774	0.0864031	-0.428838	-0.875718	1.93319	0.968336	0.129384	0.351169	-1.11891
ZNF366	0.536062	-0.867231	0.469369	-0.315883	0.368262	-0.575731	-0.499198	-1.37927	0.0227992	2.24082
LINC02056	0.651075	0.205998	0.71698	-0.553774	0.773505	-0.757094	-1.54719	-0.726346	-0.576396	1.81324
TNPO1	-0.332012	0.470239	-0.441094	-1.58009	-0.518626	-0.963735	1.89038	0.231539	1.05729	0.186115
FCHO2	-1.20056	-1.31996	-1.20134	0.0684717	-0.228945	0.988303	1.45732	0.301617	0.0774951	1.0576
TMEM171	-0.149851	0.267649	0.384036	-0.509814	-0.00463082	-1.33688	2.39456	0.0978758	-0.174886	-0.968067
FOXD1	0.530024	-1.30046	-1.59478	-0.23467	0.374486	0.152393	0.831164	-0.408524	1.83673	-0.186355
LINC01386	0.939495	-1.11272	0.782641	2.06249	-0.739018	-0.244697	-0.667579	0.0352254	-0.0793279	-0.976511
BTF3	0.23196	-0.992168	-1.66272	0.548951	-1.07518	0.222826	0.957453	-0.472256	0.980865	1.26027
ANKRA2	-1.54027	-0.540144	0.193246	-0.64634	0.981446	-0.974937	-0.268002	1.38697	1.40408	0.00395401
UTP15	1.40901	0.707009	0.148242	1.49582	0.108056	-1.01915	-0.736947	-0.220898	-0.303345	-1.5878
ARHGEF28	-1.07272	0.982015	1.30697	-0.455649	1.27884	-0.787869	0.307926	-0.301825	-1.56055	0.302865
LINC02122	-0.243478	-0.351958	-0.351958	-0.351958	-0.351958	-0.131194	2.5	-0.351958	-0.351958	-0.351958
LINC01331	-0.522636	1.17266	1.76631	-0.698998	0.373151	1.01542	-0.676629	-0.527429	-0.831694	-1.07015
ENC1	-0.0335288	-0.378834	-0.419005	-0.406102	-0.5219	-0.166379	2.5	-0.192202	-0.291243	-0.406451
HEXB	-0.164227	0.091969	-0.981857	-0.73783	-0.111149	0.408941	-0.387658	-0.0276656	-0.67352	2.5
GFM2	-0.279754	0.540247	-0.287417	-0.414738	-0.471674	1.56002	1.57213	-0.128035	-0.322383	-1.76839
NSA2	0.898486	0.474342	0.444925	-0.631218	-0.292855	-1.94233	1.7402	-0.349601	-0.560784	0.218834
FAM169A	-0.120604	-0.440364	-1.58237	0.783539	-1.33733	0.0891352	0.443664	0.366809	-0.0836878	1.8812
GCNT4	0.0323716	-0.689401	-0.483179	-0.0449524	0.603906	-0.00886255	-0.0116765	-0.032673	2.28204	-1.64757
ANKRD31	-0.72435	0.23729	1.48513	0.228638	1.61206	-0.742058	-1.71641	-0.0205189	-0.163441	-0.196341
HMGCR	-0.52546	-0.698125	-0.321418	0.209622	0.218957	0.865308	1.07164	1.55312	-0.510472	-1.86317
CERT1	-0.607095	0.0197559	0.449559	-1.43792	-0.148707	-0.869346	1.79275	1.01305	0.706609	-0.918661
POLK	-0.349222	-1.04003	-0.572811	1.23237	0.722084	1.60305	0.808002	-1.23164	-0.617502	-0.554309
ANKDD1B	-0.0451385	-0.77687	0.0178107	0.0235599	-0.606931	-0.602258	-0.393469	-0.419023	0.0962458	2.5
POC5	0.85319	0.210368	0.942708	-1.19771	-0.929478	0.427751	1.37373	-0.245945	0.25249	-1.68711
SV2C	-1.62284	0.0608577	-0.54908	-0.233714	-0.216738	0.717438	-0.0557654	-0.274831	-0.137744	2.31242
IQGAP2	1.29785	0.787223	-0.217376	-1.58646	0.388739	-0.107702	1.43693	-0.379076	-0.336678	-1.28344
F2RL2	0.256362	1.08589	0.459561	-1.10782	1.30104	-1.43605	-0.271699	1.13738	-0.412845	-1.01183
F2R	1.09687	1.56036	0.204538	-0.57814	0.783497	0.358092	-0.784596	-0.226918	-0.63069	-1.78301
F2RL1	-0.110852	-0.965185	-0.682579	-0.154776	-1.34674	-0.077419	1.111	0.186628	-0.0747464	2.11467
S100Z	-0.146163	-0.323697	-0.424879	-0.72217	-0.211237	-0.759108	2.25395	0.693863	0.800581	-1.16114
CRHBP	0.263819	-0.137837	2.02434	-1.00112	0.190397	-0.332174	1.23008	-0.192867	-0.912667	-1.13197
AGGF1	-0.227154	-1.15805	-0.505734	-0.262941	-0.670745	-0.159518	0.804038	-0.328405	0.04876	2.45975
ZBED3	-0.550562	-0.840871	-0.53849	0.302566	-0.863251	0.133341	-0.598944	0.149689	0.279451	2.5
ZBED3.AS1	-1.35913	0.16817	-0.128773	-0.971717	-0.818701	-0.406935	0.0178395	0.28297	1.41422	1.80206
PDE8B	-0.995816	-0.243844	-1.72603	-0.741033	-0.538099	1.03788	0.772711	0.396535	0.684636	1.35306
WDR41	-0.833678	0.369996	-1.68968	-0.430405	-0.628788	0.822401	-0.125391	1.41693	-0.296028	1.39464
OTP	1.45592	0.665711	-0.323497	-0.38362	-0.0128567	1.4799	0.47382	-1.01437	-1.19728	-1.14373
TBCA	0.734979	-0.826556	-1.54549	0.348619	-1.05711	0.415473	0.394872	0.0624626	-0.43241	1.90516
AP3B1	1.57335	0.323925	0.58295	-0.663577	0.500046	0.0589697	0.466204	-0.215922	-0.39804	-2.2279
SCAMP1.AS1	-0.229139	1.92631	-0.556682	-0.050125	0.018996	1.3825	-0.373614	0.245506	-1.08383	-1.27992
SCAMP1	0.289402	0.0917062	-0.882384	-0.972323	-0.311127	1.78955	-0.883049	0.371711	-0.938026	1.44454
LHFPL2	-0.960175	-1.65577	-0.751727	0.505332	-0.716489	0.136049	0.461041	0.957744	0.377149	1.64684
ARSB	-0.920069	-0.838539	-0.716485	-0.407987	-0.904339	0.0289708	0.92073	0.227993	0.397449	2.21228
DMGDH	1.2374	0.633089	1.06545	1.29813	0.205107	-0.503606	-0.952031	-0.849973	-0.913279	-1.22029
BHMT2	1.3233	-0.115719	0.13536	1.68889	0.0295367	0.157608	-1.9344	-0.596516	-0.392242	-0.295813
BHMT	0.585092	0.965423	0.72474	0.174732	1.16463	-0.950745	-0.187116	0.279767	-0.672198	-2.08433
JMY	1.7052	0.880423	0.232266	-1.6936	-0.687691	-0.977994	-0.203172	0.215001	-0.342583	0.872149
HOMER1	-0.413186	-0.523781	-0.579423	-0.277191	-0.216048	-0.416837	-0.459911	-0.00353798	0.11556	2.5
TENT2	0.00408175	0.297904	-0.101942	-0.56433	-0.404041	0.257665	-0.126288	0.0107154	-1.70438	2.33061
CMYA5	0.789663	1.26189	0.781558	-2.00243	0.969722	-0.446969	-0.455634	0.246625	-0.348509	-0.79592
LINC01455	-0.178413	2.10064	1.20718	-0.459267	0.426785	-0.924024	-0.112511	-0.197681	-0.751457	-1.11125
MTX3	1.06705	-0.306079	1.27428	0.188723	1.04859	-1.80319	-0.74396	-1.06851	0.131432	0.211677
THBS4	-0.0825309	0.767392	0.580691	1.15181	0.797573	0.74496	-1.04567	-1.21442	-1.72639	0.0265842
SERINC5	0.511917	-0.155871	0.0748489	0.834121	-1.26475	-0.452254	0.101318	-1.53458	-0.0737202	1.95896
FAM151B	0.525015	0.605937	1.46908	0.710251	0.190048	-1.40417	-0.235283	0.505602	-0.646765	-1.71971
LINC01337	0.909878	0.00275026	-1.16018	0.973305	0.813311	-0.785422	0.0479464	0.382352	0.77753	-1.96147
DHFR	-0.290357	-0.470853	0.412559	0.961616	-0.165081	0.204209	-0.121726	-1.57564	-0.975095	2.02036
MSH3	-0.255249	-1.81834	-1.2282	0.773146	-0.829328	0.620388	0.503756	1.1114	0.15457	0.967857
RASGRF2.AS1	0.669671	-0.553273	0.267156	-1.14584	-0.0215067	-0.449135	2.10694	-0.0815518	0.578204	-1.37067
RASGRF2	-0.438995	-0.470473	-0.584429	-0.288859	-0.973279	0.614944	2.5	-0.296397	-0.111933	-0.045397
CKMT2.AS1	-1.11609	-1.3902	-0.684783	1.47642	-1.16083	0.570081	0.793165	0.692039	0.242691	0.57751
CKMT2	-0.309253	1.36193	1.20891	0.0656752	1.44061	-0.510613	-1.31407	-0.804681	-0.90488	-0.233623
ZCCHC9	-0.316303	0.7576	1.0977	-0.44663	0.576141	-0.106339	0.0799004	0.860247	-0.0890178	-2.4133
ACOT12	-0.836352	0.188945	0.975962	0.840709	1.25445	-0.994099	-0.780307	-0.817665	1.25721	-1.08886
SSBP2	1.1023	1.12825	-1.06539	-0.523947	-1.19401	-1.06902	0.723714	0.719246	-0.7699	0.948752
ATG10	0.0811348	0.643012	-0.853392	1.23473	0.316339	1.51686	0.0887681	-0.364598	-0.985058	-1.6778
RPS23	-0.352534	-1.10922	-0.869951	-0.35142	-0.604213	0.785636	0.182908	2.35854	-0.324632	0.284885
ATP6AP1L	0.203793	1.4781	0.469301	0.67084	0.619731	0.611769	-1.90353	-0.55939	-0.527251	-1.06336
LINC01338	-0.460127	-0.274324	0.449237	0.181948	1.45891	0.629591	-0.619398	0.897625	-0.0823744	-2.18109
TMEM167A	-0.329192	-1.65099	-0.770553	-0.706275	0.781888	1.0505	1.69212	0.486907	-0.505638	-0.0487752
XRCC4	-0.132278	0.383536	1.72161	0.0652229	-0.544992	0.0657839	1.06836	0.255648	-1.76049	-1.1224
VCAN	-1.09977	-0.977361	-1.26854	0.5453	-1.20821	0.879632	0.647369	0.75565	0.534545	1.19138
VCAN.AS1	-1.07544	-0.525825	0.378217	-0.164866	-0.518156	0.670713	0.538461	1.02113	1.46471	-1.78895
HAPLN1	-0.481735	0.585227	0.277834	1.38063	-1.24908	0.12866	-0.590728	-0.969934	-0.796076	1.71519
EDIL3	-0.243693	-0.548574	0.339855	-0.797685	-1.02202	0.306363	2.38645	-0.363135	0.649769	-0.707325
COX7C	1.29159	-0.0372956	1.40054	-1.19041	0.656331	-0.984145	0.564893	-0.749116	0.304426	-1.25681
LINC01949	-0.923445	1.08082	-0.758153	-1.06785	0.444183	-0.974207	-0.211659	0.6015	-0.114196	1.92301
RASA1	0.255639	0.418633	-1.11791	-0.723933	-0.849744	-0.329698	1.80068	0.98242	0.74429	-1.18037
CCNH	-1.09885	-0.717469	-0.873878	-0.421742	-0.985816	0.346527	0.831464	0.257538	0.644467	2.01776
LINC02488	1.54735	1.12347	1.18993	-0.0249848	-0.0634243	-0.96761	0.102969	-0.994642	-0.67648	-1.23658
LINC02144	0.214451	-0.177231	-0.347977	1.06457	-0.209588	2.10767	0.10157	-0.269758	-1.15666	-1.32705
AC020930.1	-0.237219	1.08347	1.13996	-0.611121	1.70952	-0.776094	-1.22041	0.108985	-0.177662	-1.01942
TMEM161B	0.635172	0.769957	-1.07033	0.931817	-0.504567	1.24698	-0.417147	-0.865619	-1.5865	0.86024
TMEM161B.AS1	0.489972	1.49331	0.8402	0.124795	0.41005	0.40966	-0.845632	-1.04534	-1.91397	0.0369532
LINC02060	0.215725	-0.0393416	-0.94076	2.40223	-0.101983	0.0278998	-1.45979	-0.292481	-0.0649545	0.253453
LINC00461	0.280042	0.353866	0.604353	2.01829	0.044032	0.394352	-0.563593	-0.424827	-1.21282	-1.49369
MEF2C.AS2	0.950178	0.175036	0.337041	1.03359	0.0189527	-0.615579	0.408105	-0.430035	0.543204	-2.42049
MEF2C	-0.157385	-0.561835	-0.879959	-0.55742	-0.830709	0.518508	2.19901	1.10293	-0.0875937	-0.745544
MEF2C.AS1	0.765414	1.03044	1.03328	0.292921	0.872039	-0.518546	-0.862371	-0.0674075	-0.504517	-2.04126
LINC02161	1.14828	-1.28353	-1.03141	0.394311	-0.400228	0.387898	1.03206	1.17726	0.00815718	-1.4328
LINC01339	-0.470911	0.103693	0.452969	-0.819778	0.564236	-1.11027	-0.162148	-0.175631	2.38584	-0.768007
CETN3	0.583767	1.4907	0.182146	-1.412	0.834003	-0.178463	-0.333877	0.421129	0.23925	-1.82665
MBLAC2	-0.646019	-0.727634	1.59261	0.575027	0.0275114	0.545146	0.760789	-0.366982	0.265445	-2.0259
POLR3G	-0.916789	-0.34454	-0.455979	-0.777906	-0.682248	0.31378	2.46255	-0.399385	0.644943	0.155575
LYSMD3	-1.23808	-0.39106	-0.0586596	-1.62679	0.299212	0.247565	-0.113602	1.94311	0.0918325	0.846474
ADGRV1	0.439082	2.5	0.415436	-0.0563692	-0.656387	-0.476849	-0.560269	-0.518914	-0.649927	-0.523083
LUCAT1	-0.729661	-0.774101	-0.826716	0.0171359	-0.873257	0.380036	0.0268179	0.137548	0.144799	2.4974
ARRDC3	-0.789585	-0.494711	-0.42346	-0.872085	-0.527365	-0.0716103	0.251401	0.163349	0.157531	2.5
ARRDC3.AS1	-0.903891	-1.22317	-1.56237	0.403669	-0.509579	1.56739	0.813137	0.326186	0.48801	0.600621
LINC02058	0.408749	-0.526416	-0.280395	1.68744	-1.17289	0.703456	-0.992658	0.558781	-1.28553	0.899462
NR2F1.AS1	0.797674	1.36057	0.600957	0.707125	0.379422	0.385114	-1.06914	-0.287797	-1.47886	-1.39506
NR2F1	0.483425	1.41877	0.840513	-2.15827	-0.168256	-0.118504	-0.419906	-0.0616226	-0.666168	0.850025
FAM172A	0.918364	1.82965	0.2654	-0.294159	0.118791	0.570725	-0.569746	-0.0237916	-1.29752	-1.51771
KIAA0825	1.28501	-0.602902	1.54157	0.0273811	-1.01426	1.18688	-0.424968	-0.0168428	-1.10465	-0.877222
SLF1	1.2632	1.15724	0.807319	-0.983563	0.323293	-0.0894733	-0.343382	0.0507548	-0.137458	-2.04794
MCTP1	-1.24036	-1.42875	0.081185	0.261469	-0.779297	1.55961	0.861418	0.253874	-0.623093	1.05394
FAM81B	-0.199925	-1.602	-0.338411	0.351611	-0.859512	0.982268	0.259591	1.85437	0.426178	-0.874166
TTC37	0.523192	0.347528	0.76582	-1.12259	0.399322	-0.66184	1.33085	0.371369	0.105731	-2.05938
ARSK	1.04732	0.0966476	0.740147	1.83239	-0.755789	-0.558	0.43883	-1.29762	-0.908812	-0.635114
RFESD	0.31775	-0.438681	-0.893957	-0.523046	-0.617487	-0.801428	-0.847992	1.2424	0.551637	2.0108
SPATA9	0.265606	-0.381256	0.988024	-0.828854	1.15971	0.206531	-0.0418584	0.956268	-0.133442	-2.19073
RHOBTB3	-0.366826	0.559661	0.271421	-0.662449	0.537896	-0.886042	-1.87664	0.470336	0.165177	1.78747
GLRX	-0.0910454	1.28378	0.502979	-1.70201	1.18663	-0.986171	-1.04008	-0.224681	0.767529	0.303067
AC008592.4	2.08046	1.17845	0.0865804	-0.0402808	0.418388	-0.498598	-0.95381	-0.693088	-1.11681	-0.461287
LINC01554	-0.4842	-0.669467	-0.805822	-0.500808	-0.56718	-0.0964132	0.164653	-0.17918	0.543983	2.5
AC008592.5	-0.691717	-0.805884	-1.10657	0.0979999	-0.656647	1.53966	1.83273	-0.0675014	-0.552019	0.409942
ELL2	-0.562145	-0.859851	-0.702576	-0.471384	-0.942368	0.0715401	0.209461	0.361611	0.455776	2.43994
MIR583HG	0.0557847	1.1346	1.61791	1.16158	-0.250023	-0.678137	-1.3856	-0.83923	-0.0461793	-0.770699
PCSK1	-0.593144	-0.252721	-0.749004	0.0073634	-0.144749	-0.55407	-0.0942459	-0.142432	-0.235724	2.5
CAST	-0.534347	-0.709859	-0.799475	-0.255573	-0.531254	-0.313791	-0.233543	0.0323791	0.814318	2.5
ERAP1	1.94314	0.434383	-0.111101	-0.419839	-0.0654014	-1.08916	0.758872	0.1712	0.120506	-1.7426
ERAP2	0.663074	1.21976	1.36503	-0.113061	0.692217	-0.943273	-0.0165616	-1.05769	-0.172826	-1.63666
LNPEP	1.20157	0.494785	-0.097993	-1.00935	1.32288	-1.20374	0.889907	-0.475261	0.285917	-1.40871
LIX1.AS1	0.502263	0.718633	1.14109	0.409474	1.08906	-0.406634	-1.48698	0.129643	-0.346688	-1.74987
LIX1	0.197063	0.0327499	-0.401966	2.34786	-0.481609	0.986895	-0.311917	-0.9415	-0.910623	-0.516949
RIOK2	0.238756	0.141117	-1.1299	-0.660155	0.787123	1.20435	1.0377	-1.09559	0.905876	-1.42928
LINC01340	0.640087	-0.356552	0.00363193	-0.434987	-0.139098	-0.930131	-1.40077	0.848639	-0.368823	2.138
LINC02234	-0.114292	-1.48964	-1.26174	0.304154	0.160141	-0.120144	-0.458176	-0.0398658	1.14037	1.87919
LINC01846	-0.836644	-0.772022	-0.880156	-0.344141	-0.7215	0.114078	1.04274	-0.548078	0.947984	1.99774
RGMB	-0.0513892	-0.552418	0.201648	-1.51472	-1.38375	-0.349054	1.42599	1.0065	0.0922176	1.12497
RGMB.AS1	0.52456	2.03297	0.525147	0.286045	0.428735	-0.662501	-1.33269	-0.182588	-0.314614	-1.30506
CHD1	-0.634735	-0.23268	-0.233156	-1.89318	0.288336	-0.115577	1.17947	1.22845	1.16111	-0.748035
LINC02062	-0.380845	-1.27958	-0.761596	1.2695	-1.60179	0.615241	-0.257908	0.60896	0.742592	1.04543
LINC02113	-0.0361646	2.19986	0.51297	-0.0575375	-0.00853515	0.0936721	-1.01997	-0.45337	-1.58513	0.354213
FAM174A	0.316724	0.0515802	0.477581	1.96469	0.0486067	0.402339	-0.457308	-0.465244	-0.308178	-2.03079
ST8SIA4	0.348584	-0.666317	-0.0131555	-0.808165	-0.752971	-0.433639	2.5	0.283243	0.174156	-0.673728
SLCO4C1	-0.358128	-0.872801	0.175695	2.5	-0.564112	0.215068	0.0361447	-0.446113	-0.453376	-0.405293
SLCO6A1	-0.104703	1.68524	1.68326	-0.196963	0.37573	-0.467948	-0.49399	-0.469081	-0.542381	-1.46917
LINC00492	1.34842	2.21765	-0.0391593	-0.579657	-0.462983	-0.651372	-0.641811	-0.0381432	-0.900201	-0.252744
LINC00491	-0.215115	-1.04136	0.924469	-1.7395	0.833153	-0.304863	-0.543614	1.63454	0.483222	-0.0309339
PAM	-0.638575	-1.09102	-0.882283	-0.378852	-0.915558	0.387254	0.404339	0.138874	0.824141	2.15168
GIN1	-0.81587	-0.699489	0.163455	-0.553695	1.25177	0.22348	1.10166	1.51402	-1.06877	-1.11656
PPIP5K2	0.922844	0.563127	1.30613	-1.33634	0.445841	-0.434069	0.235477	0.509594	-0.335158	-1.87745
LINC02115	0.943803	0.162473	1.27475	-0.322347	1.36301	-0.324732	0.157357	-0.80518	-0.62518	-1.82395
NUDT12	0.480342	0.126678	-0.235158	-0.0949324	-0.312707	0.115749	2.40348	-0.486871	-0.464044	-1.53253
LINC02163	0.283359	0.0440905	0.228072	-0.0388062	0.433747	0.983257	1.442	-1.75908	-1.59217	-0.0244717
LINC01950	1.28056	1.47774	0.725447	-0.000829164	0.68506	-0.626681	-0.828562	-0.800955	-0.393475	-1.51831
EFNA5	0.943644	1.19654	0.958249	0.886094	0.54682	-0.87902	-1.45967	-0.685971	-0.464837	-1.04185
FBXL17	1.05805	2.13541	-0.426949	0.0203206	-0.608902	0.590507	-0.904472	-0.388934	-1.1625	-0.312531
FER	1.25662	0.597402	1.15294	0.186332	0.188252	0.627169	-0.570153	-0.451279	-1.11907	-1.86821
PJA2	-1.13052	-0.82506	-1.45544	-0.078454	-0.556974	0.970408	1.44842	1.09211	0.607459	-0.0719476
MAN2A1	-0.244684	-0.122966	0.525814	-0.831281	-1.59559	0.596849	1.51328	-0.681065	1.40699	-0.567351
TMEM232	1.28471	-0.874221	1.64147	-0.442758	-0.864121	1.24871	-0.385397	-0.507433	-0.116478	-0.984489
SLC25A46	1.46448	0.142405	0.838283	1.44602	-1.19816	-1.22715	0.174351	-0.392073	-0.362532	-0.885621
TSLP	-0.137806	0.799098	0.522971	0.89391	1.67961	-0.87873	-0.994107	-0.933044	0.350116	-1.30201
WDR36	1.39783	-0.340434	-0.309425	-1.32114	0.441317	-0.878439	1.13983	-0.553502	1.3136	-0.889649
CAMK4	1.16867	1.77013	0.362693	-0.014548	0.47378	-0.152278	-1.69207	-0.572522	-0.789332	-0.554524
AC010468.2	-0.366267	0.107191	1.48964	-0.314007	1.26843	0.237692	-1.22772	-0.0222151	0.570313	-1.74306
STARD4	0.0930867	-1.39896	-1.09277	-0.0815391	-0.404533	-0.828944	1.1787	0.0599187	0.724294	1.75075
STARD4.AS1	1.69232	0.542016	0.120451	0.338055	-0.073071	-0.421495	0.727106	-0.367875	-0.385432	-2.17208
NREP	0.857148	0.506986	1.45256	0.615041	0.567035	-0.285076	-1.93872	-0.767589	-0.141743	-0.86565
NREP.AS1	0.586617	0.644253	1.99393	0.34192	0.316915	-0.579731	-0.768647	-0.849568	-0.143473	-1.54222
EPB41L4A	-0.736451	-0.691724	0.779717	-0.803477	-0.037075	0.859814	2.23805	-0.294142	-0.769911	-0.544802
EPB41L4A.AS1	0.150329	0.369844	2.49348	0.112986	0.1985	-0.824511	-0.405804	-0.738617	-0.316654	-1.03956
LINC02200	1.55107	0.998523	-0.82195	-0.418194	0.380183	-1.21561	0.0417853	0.657318	0.414058	-1.58718
APC	-0.824367	-1.36446	-0.454323	-0.153032	-1.05135	0.567286	0.270283	0.361689	0.585529	2.06275
SRP19	1.55931	1.37036	0.208382	-0.402783	0.327443	-0.869018	0.0383714	0.336662	-0.961372	-1.60735
REEP5	0.0645061	-0.750076	-1.48171	-0.598328	-0.702228	-0.147626	0.975785	-0.132822	0.861052	1.91145
DCP2	1.58388	-0.0384588	-0.46996	-1.4471	0.655755	0.42056	0.100745	0.646185	0.295644	-1.74725
MCC	1.54676	-0.656909	0.636193	1.58618	-1.11587	0.114752	0.21381	-0.769434	-1.05112	-0.504356
YTHDC2	-0.442197	-0.837725	-0.0597461	0.234702	-1.28938	0.443846	1.22942	-0.613319	-0.637903	1.9723
KCNN2	-0.841814	-0.901797	-1.1473	1.15298	-0.975845	1.66291	0.23174	0.990955	-0.265422	0.0935985
TRIM36	-0.598255	-0.661582	-0.566706	-0.580704	-0.97093	0.106487	2.46169	0.0263725	0.726719	0.0569067
PGGT1B	-0.403042	-0.481969	-0.10901	0.235408	0.315342	1.54162	1.71896	-1.49257	-0.631603	-0.693129
CCDC112	0.898471	0.0546797	0.70275	-0.496408	0.357141	-0.471538	1.31804	-0.205918	0.144734	-2.30196
FEM1C	-1.08055	-0.59234	0.628439	-1.02998	-0.889174	-0.526885	0.480199	1.54789	1.52544	-0.0630453
TICAM2	-1.62905	-0.590625	-0.106257	0.350528	0.837113	0.545088	0.283743	-0.279928	1.80014	-1.21076
TMED7	0.202076	0.870186	-0.132938	-1.08447	-0.291127	1.00635	0.760917	0.554493	0.331366	-2.21685
CDO1	-0.585876	-0.019609	-0.790383	-1.05854	0.397676	-0.734443	-0.965255	0.766005	1.82971	1.16072
ATG12	0.251076	-0.687989	-0.683972	0.170822	-0.794507	1.55779	1.82867	0.0767044	-1.06175	-0.65685
AP3S1	-0.455107	0.575211	0.805125	-0.880637	0.229055	-0.904627	-0.00110864	-0.823228	-0.760758	2.21608
LINCADL	1.48685	-0.528735	-0.171374	-0.946696	-0.405917	-0.913842	1.23432	0.154161	1.27704	-1.1858
LVRN	0.520063	1.08433	1.09327	-0.487622	0.889802	-0.571295	-0.0273282	-0.80236	-2.05671	0.357847
ARL14EPL	-0.567124	-1.21639	-0.726765	0.275591	-0.767506	2.1939	0.416266	-0.393304	-0.134609	0.919933
COMMD10	0.0435317	-1.32769	-1.36369	0.867546	-0.837067	0.128618	1.24908	-0.257041	-0.0130486	1.50976
SEMA6A	-0.617686	-0.713638	-1.14553	0.12914	-1.18975	0.271747	0.818903	-0.0673006	0.404011	2.11011
SEMA6A.AS1	-0.443298	-1.22641	-0.429865	0.474741	-1.93173	0.262855	0.355188	1.21186	0.902853	0.823812
SEMA6A.AS2	0.434503	-1.24227	-0.0524153	1.04084	-0.27848	0.612808	1.89189	-1.12928	-0.809303	-0.468289
LINC02214	0.953554	0.0856639	0.268121	-1.01574	-0.351828	-0.084954	2.03791	-0.943187	0.348412	-1.29796
LINC00992	0.443792	-0.398428	-0.727887	1.31087	-1.20587	1.7346	0.435104	-0.284016	-0.018663	-1.2895
LINC02147	-0.888074	0.0988491	0.248887	-0.833833	-0.909401	-0.414301	0.459729	0.01049	-0.256026	2.48368
LINC02208	-0.977944	-1.22208	-0.900479	-0.00837286	-0.484431	0.999693	0.229013	0.430204	-0.127494	2.06189
LINC02148	-0.809233	0.135873	-0.061939	-1.03781	0.638087	-0.748441	-0.638033	1.74523	1.51157	-0.735315
LINC02215	-0.521335	-0.544244	-0.44162	-0.336827	-1.02628	-0.465516	1.55636	1.12986	1.53801	-0.888409
DTWD2	0.448568	-0.0706988	1.17283	1.27194	1.23527	-0.299062	-1.46281	-1.12942	-0.372155	-0.794464
DMXL1	-0.203221	0.0211731	-0.0995577	0.251506	-0.906313	0.305145	1.48328	0.919399	0.409711	-2.18112
TNFAIP8	-0.533456	0.388918	-0.234646	0.717577	-0.0985941	0.760693	2.02745	-0.963685	-1.37565	-0.68861
HSD17B4	0.557386	-0.957235	0.0815811	-0.444299	-1.03554	0.681458	2.32088	-0.640218	-0.477994	-0.086014
FAM170A	0.644109	-0.491415	-0.826221	-0.67013	0.189294	2.5	-0.719501	-0.144524	-0.236302	-0.293898
PRR16	-0.783669	-1.27977	-1.19305	0.768057	-0.732761	1.68639	1.11606	0.0198364	0.0803447	0.318553
SRFBP1	-0.860142	1.16945	-1.3601	-0.845597	1.78158	-0.835762	-0.129818	0.519319	0.20581	0.355258
LOX	-0.317742	0.636674	2.07067	-0.391457	0.279832	-1.18861	-0.946839	0.996902	-0.46437	-0.675056
ZNF474	1.37757	-0.822334	-1.46546	1.29665	-0.559022	-0.5476	0.220655	1.25852	-0.558746	-0.200229
SNCAIP	0.463323	0.0120429	-0.400213	1.17271	-0.774124	1.81489	0.147956	-0.146436	-0.557288	-1.73285
LINC02201	-0.253578	1.39346	-0.864257	0.825951	0.759424	-0.152501	-0.232069	0.939292	-0.462579	-1.95314
SNX2	1.31607	-0.173859	0.728745	0.826303	0.758854	-0.486606	-0.0132294	-0.491314	-0.249711	-2.21525
SNX24	1.3584	0.773761	1.09563	0.244462	0.344185	-0.107466	-0.432936	-0.998593	-1.97174	-0.305704
PPIC	0.617111	0.407305	-0.745275	0.0194517	1.87587	0.274351	0.241268	-0.651572	-0.0857737	-1.95274
AC106786.1	-0.6484	-1.02733	-1.36675	0.112751	-0.892988	1.44609	1.13272	0.0422717	-0.0107442	1.21238
PRDM6	-1.10734	-0.30031	-0.379302	-1.34274	0.785768	-0.487981	0.210017	0.407655	2.16057	0.0536682
CEP120	0.139327	1.17497	0.577223	-0.0170816	0.654369	-0.584895	0.648809	0.0671678	-0.204498	-2.45539
CSNK1G3	0.98442	0.525478	-0.700914	1.65337	-0.754401	0.910887	0.10493	-0.303258	-1.43232	-0.988189
LINC01170	0.539885	-0.31192	-0.262772	-0.0620541	-1.34319	0.857086	2.14223	-0.344398	-0.081193	-1.13367
ZNF608	-0.591235	-0.990974	-1.18739	0.147918	-1.34823	1.12735	0.328705	0.308291	0.596515	1.60906
LINC02240	-1.25921	-1.12906	-0.728919	0.723551	-1.07661	0.749363	0.529594	0.573573	-0.0414869	1.6592
GRAMD2B	0.436365	0.513021	0.431893	1.949	-0.704266	0.739946	-1.12634	-0.976296	-1.13065	-0.132666
ALDH7A1	-0.0440521	-0.114177	0.127044	1.67193	0.204587	1.30133	-0.171937	-0.165995	-1.87159	-0.937139
PHAX	-0.903934	-1.50657	-0.221803	1.44684	-0.813928	-0.55108	-0.156324	0.930834	0.477783	1.29818
TEX43	1.81463	-1.07178	0.525152	-0.374291	0.0204061	0.902004	0.894637	-0.863971	-1.11877	-0.728027
LMNB1.DT	-0.385427	-0.689523	-0.0443491	-0.35209	-1.05826	-0.342732	0.589834	0.274908	-0.508448	2.5
LMNB1	-0.937993	-0.80236	-0.829688	-0.55528	-0.804383	-0.00281475	0.429492	0.252145	1.23783	2.01305
C5orf63	0.314664	1.09385	1.01278	-0.670364	0.902013	0.338494	-0.412575	-0.0608123	-0.269855	-2.2482
MEGF10	-0.142051	1.14782	0.513207	-0.221446	-0.0151218	1.35507	0.863361	-0.945016	-0.726154	-1.82967
PRRC1	-0.528208	-0.638601	-1.09319	-0.108741	-0.294401	1.42916	1.9094	-0.153214	0.504238	-1.02644
CCDC192	-0.0822303	-0.455487	1.49809	0.425706	-0.553685	-0.0187469	0.513434	0.171252	0.773645	-2.27198
LINC01184	0.977313	0.77281	1.16032	0.842803	0.446786	-0.586536	-0.449495	-0.555302	-0.62088	-1.98782
SLC12A2	-0.735457	-0.305903	0.505354	-0.764892	-0.0976414	-0.687809	-0.753318	0.119207	0.185428	2.5
FBN2	0.411743	-1.07704	-1.02368	0.505461	-1.75461	1.36588	-0.187875	0.959271	0.671136	0.129721
SLC27A6	-1.21002	-1.06061	0.762956	1.64141	-1.00824	0.762742	0.00136133	0.878696	0.100135	-0.868433
ISOC1	1.02694	1.63662	0.194643	-0.703156	-1.05733	-0.848587	0.0801008	0.640947	0.517069	-1.48725
ADAMTS19.AS1	0.633613	-0.768262	-0.0217025	-1.17938	-0.653193	0.685965	1.38362	1.44762	-0.243646	-1.28464
ADAMTS19	0.0763541	-0.410598	-0.377186	1.72064	-1.08479	0.0176264	1.74379	0.0168148	-0.685447	-1.0172
MINAR2	-0.432525	0.327883	0.374747	-0.688909	1.28498	-0.5466	1.5074	-0.877803	0.675877	-1.62506
CHSY3	-0.901972	-1.06398	-0.776398	-0.963597	-0.617421	-0.0298079	1.61549	0.849613	1.06004	0.828034
HINT1	0.674499	0.506439	0.41267	-0.564927	-1.03476	-0.160391	-0.653184	0.59906	-1.60622	1.82681
LYRM7	0.226671	0.48697	1.03436	-2.14519	1.25604	-0.898479	0.304471	-0.642861	-0.00775394	0.385771
CDC42SE2	1.01035	1.09335	0.340281	0.36861	0.114153	0.139699	-0.157202	0.188113	-0.642401	-2.45495
RAPGEF6	-0.914392	-0.103564	-1.13862	0.308686	-0.90846	-0.28452	0.306129	-0.50876	1.96992	1.27358
FNIP1	-0.621954	1.61201	-0.490036	-1.34819	-0.215858	0.11668	1.81258	-0.774987	0.0119074	-0.102148
MEIKIN	0.863498	0.588384	-1.96393	1.2658	-0.181658	-0.205543	-1.12045	0.899677	0.313253	-0.459033
ACSL6	0.911561	-0.866171	-1.43157	-0.92971	-0.0298247	1.80384	-0.650331	0.415531	-0.031848	0.808526
AC063976.1	-0.973132	-1.13934	-0.910954	-0.125302	-0.336642	-0.331098	-0.0340703	1.79331	1.44886	0.608378
P4HA2.AS1	-0.411616	0.400069	-0.532941	-1.52142	-0.0461033	-1.41962	0.0796565	1.37559	1.03645	1.03994
P4HA2	0.0169198	0.0346701	-0.437148	-0.12986	-1.05661	-0.584232	-0.82117	0.0154016	0.415323	2.5
PDLIM4	-0.585545	-0.838153	-0.804089	-0.337806	-0.720084	-0.00466663	-0.0375387	0.320291	0.49171	2.5
SLC22A4	-0.802728	-0.81863	-0.760655	-0.276592	-1.0625	0.457427	0.201871	0.132444	0.645114	2.28424
MIR3936HG	-0.184889	-0.843054	-0.586295	0.573078	-0.866687	0.451898	0.240984	-0.19227	-0.961067	2.3683
SLC22A5	0.0483842	0.159819	-0.468706	2.03302	0.0204064	0.134647	-1.13634	-0.124534	-1.57264	0.905942
IRF1	-0.104872	-1.17225	-1.29134	-0.609379	-1.16985	0.568403	0.778017	1.0521	0.605527	1.34365
IL5	1.11322	1.66514	0.78524	-0.780064	-0.139604	-0.375627	0.0252148	-0.115741	-0.308828	-1.86895
RAD50	0.960395	0.764623	0.634192	1.42413	-0.584685	0.279133	-0.0926786	-0.628884	-0.908864	-1.84736
TH2LCRR	-0.167975	-0.574151	0.421494	-0.62426	-0.365157	1.13004	2.22287	-1.11218	-0.628575	-0.302096
IL4	1.57336	0.143966	-1.07329	-1.07329	0.122091	0.886106	-0.355063	1.36306	-0.51364	-1.07329
KIF3A	0.620582	0.476261	0.443226	-0.877251	0.524258	-0.675269	0.7061	0.799575	0.317566	-2.33505
CCNI2	-0.650501	-0.715832	-1.14368	-0.755318	0.0102512	-0.0513172	-0.294842	0.130289	1.90208	1.56887
SEPTIN8	0.525238	-0.0331785	-0.0683928	-0.745212	0.0285712	1.2293	1.81062	-1.64346	-0.374476	-0.729012
SHROOM1	0.0312453	-0.770957	-0.369004	1.79037	0.66264	1.06817	0.067477	-0.299628	-0.378901	-1.80141
GDF9	-1.77802	-0.8589	0.712057	1.3724	0.705983	0.247911	-1.29489	0.516241	-0.0723085	0.449532
UQCRQ	0.0247137	0.322293	0.513127	-1.92862	0.387958	0.361606	0.956384	-1.75703	0.522282	0.59729
LEAP2	-0.328082	-0.377087	-0.643688	-0.77333	-0.726809	-0.260277	2.01135	0.836553	1.21749	-0.956121
AFF4	-0.853105	-1.22618	-0.401984	-0.82467	-0.611685	0.0318554	0.815539	0.363785	0.614299	2.09214
ZCCHC10	-1.56594	0.876046	-0.754996	-0.97961	0.0702722	0.386186	0.756046	-0.99745	1.31606	0.893385
HSPA4	0.0410386	-0.281954	0.264057	-0.786864	0.212448	-0.0697141	1.34218	0.853369	0.697757	-2.27231
FSTL4	-0.488096	-0.0193208	0.614383	-0.883379	-0.729831	-1.40782	0.944564	-0.390549	1.97353	0.386527
C5orf15	0.727158	-0.0908743	-0.161811	-1.49476	0.175714	-1.90362	0.899242	0.406749	0.204474	1.23773
VDAC1	-0.404375	-1.09978	-0.44887	0.0751822	-0.70366	-0.042474	-0.586893	0.476094	0.224517	2.5
TCF7	-0.783403	1.48447	0.29544	-0.646834	1.49376	-0.569529	-0.950868	0.52581	0.464502	-1.31335
SKP1	0.914716	0.725566	1.15155	-0.493897	1.00718	-1.39727	-0.529319	0.206132	0.0799741	-1.66463
PPP2CA	1.52517	1.41984	0.781835	-0.165412	0.468344	-1.00989	-0.21089	-1.10564	-0.675049	-1.02831
CDKL3	0.0583193	0.755942	-0.744784	-0.341817	0.422285	0.831761	0.768792	-0.113115	0.75279	-2.39017
UBE2B	-0.93923	0.218906	-0.992918	-0.798748	-0.854963	1.08091	0.259863	0.224839	-0.283857	2.0852
CDKN2AIPNL	-0.422368	1.90456	1.387	0.350846	-0.456841	-1.20832	-0.296195	0.309205	-0.602054	-0.965833
AC005355.1	-0.696622	-0.0689326	-0.886701	-1.31212	0.00933936	-0.718177	0.615635	-0.0574702	1.20249	1.91257
LINC01843	-0.299773	-0.293284	-0.444112	-1.40937	-0.0350211	-0.614679	1.51114	-0.702734	1.80234	0.485489
JADE2	-0.652429	-0.0514346	-0.127305	-1.14151	-0.0934624	0.00126225	-0.959765	-0.140687	0.778579	2.38675
SAR1B	0.479177	0.0384858	-0.231947	-1.66066	0.985678	-1.23411	-0.178311	0.0656471	-0.111701	1.84774
SEC24A	-0.864735	-0.791638	-1.01593	0.720465	-0.895792	0.641931	0.532369	0.580429	-0.803053	1.89595
CAMLG	0.979486	-0.134632	0.115997	-0.137124	0.409686	-0.142416	-1.12236	0.757702	1.32569	-2.05203
DDX46	-0.482693	-0.832203	-1.11805	0.62587	-1.07927	0.517986	0.419733	-0.0974272	-0.143316	2.18937
C5orf24	0.832546	-0.266652	-2.2032	0.844167	0.245398	-1.00669	0.997627	0.259469	0.642939	-0.345597
TXNDC15	-0.255735	-0.379433	-0.290565	-0.442153	-0.453832	-1.2581	0.878437	-0.606538	0.49837	2.30955
PCBD2	0.512056	1.57865	1.08698	-0.653882	1.13724	-0.554141	-0.767568	-0.43668	-0.478951	-1.42371
CATSPER3	0.901216	-1.7674	-0.659015	0.256042	-0.247288	-0.368158	1.33282	1.28742	0.208009	-0.943638
PITX1	-0.0691153	-1.17877	-1.18944	-0.734719	-0.999537	0.569085	1.28308	0.0385384	0.941375	1.3395
C5orf66	0.285575	-0.225956	-1.86527	-0.376309	1.24962	1.63387	-0.452218	0.2518	-0.80823	0.307124
TIFAB	-0.545843	-0.896431	-0.896431	-0.713858	-0.896431	-0.164507	0.499432	1.20125	1.96514	0.447671
CXCL14	0.273139	1.69799	1.05082	-1.39659	1.1359	-0.361888	-0.612483	-0.305322	-0.756306	-0.725252
SLC25A48	1.22938	1.16524	1.21755	-0.20222	0.714522	-0.170124	-0.982239	-0.987917	-0.710399	-1.2738
LECT2	1.42694	0.318985	0.701026	1.49602	-1.18575	-0.503986	-1.31058	0.219812	-0.705645	-0.456827
TGFBI	-0.632143	-0.575586	-0.686658	-0.228578	-0.599724	0.125974	0.100528	-0.0605438	-0.151251	2.5
SMAD5.AS1	1.53891	-0.929432	0.0128605	0.225968	-0.156311	-0.842293	-0.818563	1.92421	-0.200325	-0.755019
SMAD5	-0.769429	-0.639382	-0.864295	0.578078	-0.813268	1.61961	1.73449	0.084643	-0.769332	-0.161116
TRPC7	-1.18271	0.0242649	-1.23227	-0.36929	-0.0681303	0.122501	0.168388	0.00218605	0.108979	2.42608
TRPC7.AS1	-0.189224	-0.779949	0.00710656	-0.367917	-0.191918	-0.317406	2.5	-0.338709	0.0884584	-0.65481
SPOCK1	-0.66268	-0.74815	-0.0334945	-1.42093	-1.00342	-0.0396594	0.562584	0.566	0.903977	1.87577
KLHL3	1.06017	0.496088	0.695983	0.404541	-0.130398	0.575275	0.487896	-0.645543	-0.564927	-2.37908
MYOT	-0.13584	1.39864	0.629732	-0.341923	0.22186	0.266183	0.57943	0.170999	-0.360774	-2.42831
PKD2L2	1.61634	-0.0417889	1.79671	-0.134424	-0.521807	-1.1546	0.0362946	-0.843778	0.141853	-0.894798
FAM13B	0.483461	-0.316829	-0.873146	0.760776	-0.70955	-0.274497	2.25065	-0.122649	0.0892272	-1.28744
WNT8A	0.737268	0.208464	1.06309	0.658907	1.2357	-1.10205	-0.134307	0.103569	-1.03878	-1.73187
NME5	-0.461969	0.287147	-0.15332	0.292919	0.476943	-0.190216	-1.09404	-0.943584	-0.63154	2.41766
BRD8	0.846446	1.13928	-0.296095	0.362269	-0.935771	-0.963226	-0.629834	-0.724066	-0.688111	1.8891
KIF20A	1.26084	-0.60314	-0.60314	0.990839	-0.60314	-0.60314	-0.60314	-0.60314	1.9703	-0.60314
CDC23	-0.349775	-1.33007	1.63411	-0.650145	0.332923	-1.41943	1.13366	0.30491	-0.303831	0.647656
GFRA3	-0.897776	-0.386697	0.239348	-0.459522	-0.648432	0.205401	0.602357	0.764724	2.05058	-1.46998
CDC25C	1.81604	0.678432	0.104712	-0.903319	0.479136	-0.920462	-0.895156	-0.0194579	0.943252	-1.28318
FAM53C	0.016064	-1.32969	0.224298	-1.08158	0.247622	-0.189381	1.2387	0.680725	1.49267	-1.29943
KDM3B	0.498437	0.247743	0.084752	2.18566	-0.585964	0.741223	-0.377206	-0.668157	-1.3491	-0.77739
REEP2	1.54594	-0.574604	-0.0920352	-0.484487	-0.715229	-1.11723	-0.240078	1.34149	-0.918898	1.25513
ETF1	-0.368258	0.00549958	-0.246366	-0.735188	-0.774689	-0.219522	-0.268648	-0.185591	0.0531668	2.5
HSPA9	-0.814769	-0.719532	-0.588528	-0.397251	-0.859032	0.35014	0.638212	-0.363004	0.346586	2.40718
CTNNA1	-0.44897	-1.12245	-1.33196	-0.337218	-0.815258	0.69168	0.783098	0.220245	0.4527	1.90813
AC034243.1	1.12481	-0.022675	1.28022	0.85439	0.443154	-1.11179	-0.459433	-0.0891748	-0.0946934	-1.9248
LRRTM2	0.0112595	1.73172	0.121021	0.673975	0.698399	-0.168959	-0.567677	0.211269	-0.657592	-2.05341
SIL1	0.53384	1.23055	1.01926	-0.343151	0.663953	-0.036305	-1.49981	0.427492	-0.2304	-1.76542
MATR3	-0.0820603	-1.11132	-0.804936	1.28717	-0.0782621	0.7586	0.916273	0.644393	0.341157	-1.87102
SNHG4	0.194573	-0.969258	-0.504081	0.492625	-0.790505	1.08377	-0.221875	-0.012741	2.00881	-1.28131
PAIP2	0.089253	-0.81144	0.768963	0.0759835	0.428217	-0.1029	0.79206	-1.27366	-1.60996	1.64348
SLC23A1	1.96387	-0.66966	0.15738	-1.06581	0.312154	-0.349152	-1.00376	1.11299	0.465082	-0.923099
MZB1	-0.142701	-0.953031	-0.398813	-0.117014	-0.527467	-0.293711	-0.483538	0.0902032	0.128736	2.5
SPATA24	-0.0686109	-0.779848	0.0545024	0.0708019	0.165965	-1.63114	-0.28608	2.21738	-0.445665	0.702694
DNAJC18	0.223368	-0.0922981	-1.73453	1.50857	0.39358	0.924713	-1.16231	-0.922146	0.624422	0.236635
UBE2D2	-0.359758	-0.233955	-0.321809	-0.20139	-0.727539	0.112832	-0.642889	0.0230965	-0.397709	2.5
CXXC5	-0.546768	-0.7278	-0.610638	-0.787924	-0.829793	-0.301588	0.472823	0.0687539	0.980896	2.28204
PSD2.AS1	-0.407367	0.675722	-0.618308	-1.44784	0.468376	-0.242841	0.590837	1.54974	0.879511	-1.44784
PSD2	0.768651	-0.112306	0.908843	0.136989	0.213728	-0.959387	-0.679026	-0.107028	-1.83146	1.661
NRG2	1.33234	0.672963	1.25697	0.728647	0.342123	-0.340511	-1.10919	-0.438993	-1.12822	-1.31613
MALINC1	-0.740372	1.60433	-0.225824	-0.0246234	1.96785	-0.658775	-0.54663	-1.07394	-0.256385	-0.0456316
PURA	0.603086	-0.956196	-1.30155	0.365899	-0.592471	-0.62877	1.29521	-0.872472	0.528574	1.55869
CYSTM1	-0.352876	-0.635815	0.343034	1.1463	-0.113471	-0.308373	-1.32857	-0.320539	-0.598819	2.16913
PFDN1	-0.0829087	0.10416	1.06396	-1.44978	-0.752873	0.920365	1.68634	0.131759	-0.528064	-1.09295
HBEGF	-0.709021	-1.10738	-0.78928	0.313047	-1.17945	1.01736	0.824066	0.637526	-0.631528	1.62467
SLC4A9	0.82428	0.371873	1.58467	0.897772	-1.03632	-0.046836	0.313036	-0.666127	-0.515699	-1.72664
ANKHD1	-0.234349	0.327428	0.40425	-1.01197	1.02976	-0.271455	0.568683	1.17574	0.196393	-2.18448
SRA1	-0.449855	-1.18383	-0.0772582	-0.426099	0.60227	-1.2937	0.19548	0.287149	0.100521	2.24532
EIF4EBP3	0.406286	-1.55592	-0.622047	1.52504	0.189975	1.3878	-0.645825	0.319015	0.0961893	-1.10052
APBB3	-0.305507	-0.371785	-0.480199	-0.222452	-0.465575	0.159694	0.0563515	-0.828767	-0.276635	2.5
SLC35A4	-1.41166	-1.26104	-0.120975	0.710762	-0.0219505	-0.0850449	-0.474169	2.12455	0.321684	0.217846
CD14	-0.615308	0.492313	0.0690874	-1.42045	1.78915	0.946355	0.280893	-0.340981	0.219064	-1.42013
NDUFA2	0.713799	1.04467	0.00798759	0.180446	-0.301645	-1.56023	-0.0543846	0.205283	-1.66203	1.42611
TMCO6	-0.388861	-0.965687	-0.593126	-1.1827	-0.565773	-0.0117484	1.471	-0.377564	1.55351	1.06096
IK	0.257212	-1.52323	-0.95165	-0.28481	-0.731378	0.81869	1.43297	1.45806	-0.492026	0.0161581
WDR55	-1.54775	-0.714654	0.998144	-1.58961	0.807383	1.10999	-0.15901	0.0584731	0.763692	0.273339
DND1	-0.289855	1.4021	1.21249	0.403545	-0.614625	-0.775314	-0.712296	-0.0450631	1.0623	-1.64328
HARS2	0.454091	0.906542	1.0747	0.728982	1.04314	-1.7978	-0.343861	-0.767424	-0.193506	-1.10487
ZMAT2	-0.127165	-1.15258	-1.27757	0.0411388	-0.557745	0.440178	0.869878	-0.392748	0.0105364	2.14607
PCDHA1	0.594956	1.68928	1.16986	-0.467388	-0.896268	-1.66534	0.396715	-0.588732	0.104323	-0.337406
PCDHA2	0.374189	0.665744	0.873334	-1.0908	-1.0908	-1.0908	1.17681	0.0451832	1.22793	-1.0908
PCDHA4	-0.698932	-0.864847	0.474429	-0.898288	1.25456	-0.593241	0.196346	-1.31504	1.37861	1.0664
PCDHA5	-0.736611	-1.09805	-0.394479	-0.573608	1.77442	1.0127	1.09403	0.443945	-0.619451	-0.902894
PCDHA6	0.785368	0.254608	-1.02388	-0.802608	-0.946242	-0.419201	2.05878	0.414491	0.578524	-0.899839
PCDHA10	0.622187	-0.174001	-1.07619	1.12264	0.734917	0.620153	0.728479	-9.35187e-05	-0.456744	-2.12135
PCDHA11	0.0754871	-0.180852	1.90772	0.00822233	-0.1983	-0.780566	0.895959	0.665358	-0.665095	-1.72793
PCDHA12	-0.899558	1.00304	-0.69499	-0.835723	-0.385468	-0.578858	0.0633828	-0.705814	1.06154	1.97244
PCDHA13	-0.57429	1.42318	-0.284168	0.408248	0.651006	-0.529478	-0.79338	-0.656731	-1.33368	1.6893
PCDHAC1	-0.730876	-1.2665	-0.113265	0.687459	-1.05431	0.793207	0.566715	0.390362	1.75961	-1.03241
PCDHAC2	-1.10589	-0.00130128	0.310084	-0.462825	2.5	0.416029	-0.224464	-0.373091	-0.793088	-0.293118
PCDHB2	0.388013	-0.814312	-0.331901	-0.55588	0.0609927	-0.393586	-0.395158	1.55471	1.81146	-1.32434
PCDHB4	0.0301565	-0.141023	-0.268524	1.23042	-1.21528	1.23622	-0.383988	1.3218	-0.250777	-1.55901
PCDHB5	-1.65049	-0.691846	0.955942	1.85417	-0.8777	0.215761	0.137111	0.430763	-0.607797	0.234084
PCDHB6	1.27755	0.822649	-0.487549	-0.695846	-0.697526	-0.716171	1.94639	-0.747521	0.0827026	-0.784675
PCDHB11	0.00490665	-0.232613	1.81468	-1.16063	-0.535243	-0.962817	-0.442963	0.649744	1.45711	-0.592173
PCDHB12	0.19305	0.763358	0.47928	-0.142661	1.07014	0.0450683	-0.568926	-0.917725	1.18118	-2.10277
PCDHB14	-0.140252	1.31007	1.86938	-0.75769	0.957689	-0.621439	-0.701864	-0.296325	-0.802554	-0.817012
PCDHB15	0.981692	-1.00897	-1.2424	1.81687	-0.991659	-0.12745	0.709758	0.40414	-0.695311	0.153324
TAF7	-0.45679	-0.882059	-1.02642	0.984476	-0.0734639	1.60794	0.170018	0.112294	-1.49533	1.05933
PCDHGA1	0.290985	1.94085	-0.585294	-1.08062	0.59206	-0.084583	-1.20235	0.616995	0.572992	-1.06104
PCDHGA2	1.15601	1.69494	-1.01374	-1.01374	0.789011	0.14378	-1.01374	0.127442	0.14378	-1.01374
PCDHGA3	-0.445767	0.164249	-1.54981	0.372772	0.903874	1.48223	0.971457	-0.00113589	-0.4617	-1.43617
PCDHGB1	-0.244186	0.465474	0.805763	0.16806	0.880193	-0.192858	-1.05541	1.35561	-0.116453	-2.06619
PCDHGA4	-0.236805	-0.54409	-1.12585	-0.11606	-0.864996	-0.912713	1.68142	0.0336062	1.66833	0.417165
PCDHGB2	0.708711	-0.638941	-0.795312	-0.598788	-0.937647	-0.756383	0.649386	0.516316	2.19964	-0.346985
PCDHGA5	-0.300465	0.0659784	-1.10706	-0.652206	-0.839879	-0.436424	-0.312754	2.26065	1.03266	0.289507
PCDHGB3	-0.642127	-0.345513	-0.501265	-0.211413	-0.150372	0.057432	-0.341147	-0.55746	-0.0851876	2.5
PCDHGA6	-0.792408	-0.852257	-0.226024	1.64706	0.163025	0.981453	-1.57116	-0.0849898	1.1246	-0.389299
PCDHGA7	-0.751349	1.09732	-1.1046	-0.325872	1.48092	-1.15601	1.42435	0.0262164	-0.11379	-0.577189
PCDHGB4	-0.0726935	-0.984504	-0.826401	0.0522531	-0.854872	2.02436	1.48705	-0.121634	-0.488423	-0.215137
PCDHGA8	-0.694985	0.0553858	0.843082	-1.71685	0.427925	-1.16801	0.783958	1.0381	1.08831	-0.656913
PCDHGB5	0.404367	-0.291788	-0.789891	-1.01024	-0.983992	1.30662	0.838374	0.0171722	1.59603	-1.08666
PCDHGA9	0.807278	-1.0687	-0.660188	1.34617	0.520013	0.84116	1.07939	-0.7329	-1.01718	-1.11505
PCDHGB6	0.496603	0.104747	-1.27799	-0.93673	-0.350867	-0.344013	1.25792	1.531	0.746675	-1.22735
PCDHGA10	-1.15972	-0.403315	-1.05382	-0.539354	-0.750723	1.57153	0.362666	0.353809	-0.0538025	1.67273
PCDHGB7	-0.840632	-0.799799	0.189095	0.597804	-1.42176	-1.10419	0.796987	0.745836	0.162762	1.6739
PCDHGA11	-0.818105	0.603774	1.47878	-0.85649	-0.502984	-0.165731	0.222073	1.08401	0.700976	-1.7463
PCDHGA12	0.867582	0.0292574	0.541948	-0.141915	2.10664	0.287963	-0.93222	-0.900507	-0.882881	-0.975869
PCDHGC3	-1.55538	0.0562976	-0.684405	-0.414117	0.416738	-0.705526	-0.695248	1.16268	0.706784	1.71218
PCDHGC4	-0.549915	1.5722	0.183646	-0.592175	0.0674845	0.314914	0.992553	-0.377687	0.481377	-2.0924
PCDHGC5	-1.23483	1.98966	0.0773247	-0.393095	0.55085	0.386939	-0.853585	0.114724	0.67032	-1.30831
DIAPH1	-0.770379	-1.35249	-0.962252	0.0109711	-1.28603	1.21529	0.970472	0.710623	0.698044	0.765752
HDAC3	-0.745139	-0.342548	-0.0528234	-0.600726	-0.556652	-0.388477	-0.059884	0.00889235	-0.00113338	2.5
RELL2	-1.05555	0.810897	-0.148923	-1.12165	1.2976	0.681664	0.740818	-0.521918	0.830099	-1.51303
FCHSD1	1.25561	0.461798	1.73848	-0.129482	0.264665	-0.69558	-0.606915	-0.764431	0.104832	-1.62897
ARAP3	-0.761035	-1.08772	-0.807186	-0.34352	-0.913706	-0.0484237	0.408524	0.538578	0.945829	2.06866
AC005753.3	-0.249007	-0.553513	-0.813341	-0.379382	-0.950402	2.22319	1.20639	-0.580017	-0.255208	0.351292
PCDH1	-0.938982	-0.459589	-0.241188	-0.946518	-0.412503	0.405718	0.278682	-0.317467	0.0959839	2.5
AC005740.5	0.539313	-0.00990804	2.01796	-0.914565	0.547656	-0.698986	0.285238	0.349014	-0.523701	-1.59202
DELE1	-0.391611	0.0613282	-0.197649	-1.41048	0.726166	0.408949	0.484945	-1.00459	-0.752806	2.07575
PCDH12	-0.456229	-1.30485	0.588217	-1.18492	-0.533431	-0.545122	1.17355	0.544182	1.75578	-0.037183
RNF14	-0.00762997	0.959919	-0.571678	0.206729	0.433456	-0.0561648	2.03116	-0.612147	-0.894607	-1.48904
GNPDA1	1.192	0.655479	1.0079	1.15126	-0.0472569	-0.870648	-1.15467	-0.307375	-1.6187	-0.00798862
NDFIP1	-0.818869	-0.657709	-1.0532	-0.251337	-1.02673	0.425946	0.694677	0.0293609	0.470657	2.18721
SPRY4	0.913578	1.35512	1.43625	-1.12625	0.397922	-0.418103	-0.713747	-0.511015	0.0418451	-1.3756
SPRY4.AS1	1.11901	1.11794	1.24079	-0.819766	1.12982	-0.624385	-1.02606	-0.567421	-0.865474	-0.70446
FGF1	0.204441	-0.392552	-1.12011	1.52074	-1.062	1.25092	0.917983	-0.321442	-1.24066	0.242677
LINC01844	1.34543	0.641938	1.002	0.0960347	0.519568	-1.54446	-1.00561	0.407706	-0.0747644	-1.38784
ARHGAP26	-0.298814	1.15811	-0.711676	-0.280668	-1.33957	0.776748	-0.224497	1.47351	-1.32819	0.775049
ARHGAP26.AS1	1.12715	1.20259	0.966362	-0.684413	1.08837	-0.474424	-0.832533	-0.390713	-0.444035	-1.55835
ARHGAP26.IT1	1.50642	0.862284	-0.538506	-0.00740531	-0.931377	0.459018	1.15594	-0.1387	-0.703933	-1.66374
NR3C1	1.33719	1.02238	0.941074	-0.248432	0.412579	-1.04442	0.253469	-0.21804	-0.583312	-1.87249
YIPF5	1.34089	0.759428	0.925569	-0.366204	0.203871	-0.93148	0.430644	-0.47156	0.178971	-2.07013
KCTD16	-0.305058	-0.260157	-0.751984	1.19454	-1.41133	1.87261	0.424722	-0.775463	-0.526155	0.538275
PRELID2	0.0308235	-0.76466	-0.501244	-0.0383847	-0.887977	-0.00161158	-0.331106	-0.250186	0.0616051	2.5
GRXCR2	-0.671205	-0.32108	-0.914167	0.258176	-0.210721	-0.44894	-1.2584	1.88331	0.228585	1.45444
SH3RF2	-0.573699	-0.664783	-0.451902	-0.21253	0.0682104	-0.0811794	0.744295	0.502441	2.1971	-1.52795
PLAC8L1	-0.378948	-0.880656	-0.378596	0.139656	-0.281074	0.116412	2.17153	0.345454	0.718992	-1.57277
RBM27	-0.66529	0.184426	-0.332511	-0.702893	-0.671964	-0.324666	-0.81076	0.00848122	0.880025	2.43515
TCERG1	0.306348	0.15872	0.0629451	-1.31692	0.363017	-1.50142	0.123617	1.57704	1.16895	-0.942286
PPP2R2B	0.500069	-0.90331	-0.41356	0.611839	-0.327441	1.13475	1.08135	1.0302	-1.55753	-1.15637
PPP2R2B.IT1	0.840526	-0.745395	-0.0198205	1.21299	-0.865972	1.36101	0.718351	-0.950408	-1.49723	-0.0540568
STK32A.AS1	1.06698	-0.811928	-0.855923	0.0824567	-0.600883	1.34265	0.563279	-0.379023	-1.57405	1.16644
STK32A	0.280834	0.923633	-0.158895	-0.695501	0.230858	1.38517	0.549512	0.60036	-1.37085	-1.74513
DPYSL3	-0.683757	-0.769375	-1.01492	-0.275459	-0.768826	0.0672534	0.470321	0.159432	0.400358	2.41497
JAKMIP2.AS1	-0.176987	-0.588799	-0.0403748	-0.239362	0.766127	0.837657	-0.562404	0.631308	1.47008	-2.09725
JAKMIP2	-0.323736	-0.655434	-0.66878	1.4755	-1.6992	0.565892	1.33917	-0.483949	-0.277053	0.727593
SCGB3A2	0.706078	2.41682	-0.0306148	-0.0223442	-0.154008	-0.951672	-0.618709	0.243963	-0.904306	-0.685208
C5orf46	0.567382	-0.576685	0.278889	-0.980383	-0.980383	-0.451269	2.15576	0.302262	0.664811	-0.980383
SPINK5	-0.636696	-0.86466	-0.807043	-0.546487	-0.703853	0.322449	1.02478	-0.273258	0.221168	2.2636
SPINK14	-0.37151	0.686093	2.02628	-0.633771	-0.708144	-0.541792	1.14789	0.194011	-0.659548	-1.13951
SPINK6	0.168716	0.342617	-1.19916	-0.969807	-0.0680995	0.458596	0.674564	1.31271	1.02252	-1.74267
MARCOL	-0.0403795	-1.55241	0.542137	0.0813476	1.09673	1.09652	-0.347691	1.14349	-0.554606	-1.46515
SPINK13	1.43184	0.481153	-0.960882	-1.11558	-0.556911	-0.145194	0.328583	1.44164	0.448737	-1.35338
SPINK9	0.7933	-0.452509	1.35971	-0.80477	0.679407	-0.35946	-0.138817	0.98179	-0.0352325	-2.02342
FBXO38	0.357807	0.0419911	-0.0691416	-0.151341	0.178613	0.858806	1.08238	0.238256	0.0777279	-2.5
HTR4	-0.0816307	0.0484424	-0.271826	-0.374858	-0.445596	0.348882	2.49124	0.270208	-0.670555	-1.3143
SH3TC2	-0.342695	-0.268606	0.0538317	-0.742507	-0.51652	0.280401	2.2503	-1.13043	1.06905	-0.652822
SH3TC2.DT	-0.478039	-0.218779	-0.440139	-0.157941	-0.560564	-0.0570767	2.5	-0.562802	0.275913	-0.539774
ABLIM3	-0.98672	-0.610079	-0.120634	-0.636491	-0.437231	0.0772202	0.916736	-0.292402	-0.356674	2.44627
AFAP1L1	-0.126817	-0.636283	-0.563798	-0.38697	-0.470377	-0.101359	-0.19264	-0.0989476	-0.213413	2.5
GRPEL2	-0.490758	-0.769649	-0.0448126	-0.382901	0.0898341	-0.182955	1.36515	1.66217	0.511388	-1.75746
GRPEL2.AS1	0.815184	-0.419616	0.209129	1.09465	0.343485	-0.384743	-0.751114	1.13795	0.13973	-2.18466
PCYOX1L	1.41123	0.377929	-0.414146	-0.45894	1.27194	-1.66508	0.565295	-1.3169	0.0330503	0.195627
IL17B	0.521475	-1.53148	0.677719	-0.444882	1.34665	0.654095	-0.689239	1.02877	-1.3853	-0.177811
CARMN	0.217387	0.226608	2.5	-0.177424	-0.695913	0.00949659	-0.430524	-0.663956	-0.630983	-0.517946
CSNK1A1	0.099506	-0.538442	-0.726436	-0.65588	-1.2758	0.0756101	0.55516	-0.178106	0.256219	2.38817
ARHGEF37	0.403108	0.0463007	-0.226992	0.801832	-0.24158	-0.497027	1.7805	-1.11741	-1.69228	0.743552
PPARGC1B	-0.166538	-0.86605	-0.0830162	1.92092	-0.280264	-0.960594	1.3023	0.269243	0.177115	-1.31311
PDE6A	-1.19305	-1.14178	-0.388924	1.54101	-0.985293	1.19195	-0.267201	-0.295913	0.692419	0.846793
SLC26A2	0.189347	1.66977	1.09753	-0.840656	1.28417	-0.427387	-0.915324	-1.02162	-0.43138	-0.604456
TIGD6	-0.639315	-0.80095	1.13374	-0.677786	1.8068	-1.46049	-0.434835	0.0396151	0.720334	0.312891
HMGXB3	-1.81978	-0.201519	0.277195	-1.69459	1.0087	0.710982	0.593809	0.868388	-0.00699024	0.263802
CSF1R	0.039335	-0.133551	-0.499068	-0.219799	-0.565948	-0.336124	2.5	0.389739	-0.00397344	-1.23457
PDGFRB	-0.409735	0.546807	-0.43759	-0.878363	0.339988	1.59928	-0.00935892	-0.631279	1.43863	-1.55838
CDX1	0.58301	-0.22107	-0.819499	-0.424067	-0.819499	-0.0389289	1.55803	1.82102	-0.819499	-0.819499
SLC6A7	-0.653976	-1.27497	-1.18133	-0.696449	0.26286	0.240316	1.94803	0.947266	0.490384	-0.0821323
CAMK2A	-0.864425	-0.666359	-1.27742	1.04386	0.412649	0.417878	2.04604	-0.279182	-0.16042	-0.672621
ARSI	0.0866246	0.562627	-0.33984	-0.842396	-0.684794	0.0935741	2.36166	0.277219	-0.222688	-1.29199
TCOF1	-0.37662	-0.835575	-0.991658	-0.405292	-0.889781	0.564425	0.562624	0.344639	-0.292495	2.31973
CD74	-0.422167	-0.614377	0.132594	-0.634011	-0.329772	0.546482	2.26725	-0.744479	0.874538	-1.07606
RPS14	-0.78594	-0.238456	-0.200591	-0.410313	-0.291757	-0.568313	-0.240799	-0.132153	0.107575	2.5
NDST1.AS1	-0.478806	0.670988	0.91248	1.18536	1.53681	-1.10972	-0.745802	-0.458931	-0.218104	-1.29428
NDST1	-0.898218	0.297807	0.866279	-1.29406	0.427852	2.074	-0.00265522	-0.968432	-0.506994	0.00442247
SYNPO	-0.996052	-1.69006	-0.582435	0.644319	-0.057255	0.437796	0.63592	-0.234509	-0.0902584	1.93254
MYOZ3	-0.0358824	-0.911925	0.230787	0.487471	1.27348	-0.327859	-0.397073	1.29296	0.422501	-2.03446
RBM22	-0.35139	1.38717	0.521703	-0.379583	-0.648638	2.02928	-0.451364	-0.555611	-0.400781	-1.15078
DCTN4	-0.780819	-0.723918	-0.734789	-0.937444	-0.588076	-0.536594	1.7582	0.715961	0.394086	1.4334
SMIM3	-0.776056	-0.577262	-0.344128	-0.146068	0.54593	0.235273	2.38238	0.345881	-0.392346	-1.2736
IRGM	-0.632238	0.800175	0.822314	-0.0218342	0.297492	0.680549	1.11148	0.222403	-1.82249	-1.45786
ZNF300	-0.44052	-0.825868	-0.452607	-0.277974	-0.253723	1.50598	2.07598	0.114922	-0.988379	-0.457817
GPX3	-0.542621	-1.06729	-1.09514	1.07579	-0.884306	1.47335	1.03232	-0.451914	-0.433943	0.893754
TNIP1	-0.54438	-0.488275	-0.613526	-0.124806	-0.524897	-0.33635	-0.078452	-0.135983	0.0801684	2.5
ANXA6	0.475425	-1.07996	-0.318481	1.02674	-0.517333	0.607311	-0.958256	-0.116025	-1.05907	1.93965
CCDC69	0.21412	-0.792531	-0.780663	-1.11072	-0.0515249	-0.613804	0.883359	0.972036	1.97393	-0.694204
GM2A	-0.231763	-1.15604	-0.563592	-0.716669	-0.892992	0.35484	1.2231	-0.298616	0.22791	2.05382
SLC36A3	0.320227	-0.803897	1.20922	-1.29573	0.658891	0.867852	0.556407	0.748542	-0.632937	-1.62857
SLC36A2	-0.501416	-0.795955	-1.03081	-0.168296	-0.37501	2.26983	0.948086	0.608084	-0.537339	-0.417168
SLC36A1	0.799816	1.03155	0.1448	-0.179248	0.756921	-0.62799	-0.469989	-0.849203	1.30131	-1.90797
FAT2	1.00603	-0.310928	0.615243	0.0129967	0.669343	-1.31578	0.0984858	0.68003	0.651049	-2.10647
SPARC	1.15062	0.957913	0.906183	1.02199	0.33299	-0.113078	-1.47913	-0.888475	-1.00695	-0.882057
CLMAT3	-1.14234	0.916854	0.214779	-1.40178	0.959205	1.53675	0.535522	-0.346594	-1.05167	-0.22073
ATOX1	-0.271641	-0.146319	-1.6346	-0.173121	-1.03187	-0.663241	0.388089	0.716048	1.2237	1.59295
G3BP1	0.124044	-0.721784	-0.992177	-0.0165629	-0.527381	-0.228715	2.16327	1.31539	-0.317525	-0.798561
GLRA1	0.783165	0.698943	1.15574	-0.262807	0.278204	-1.01415	-0.0795257	0.216447	0.482609	-2.25862
LINC01933	1.77864	-0.0769255	-1.11388	-0.472828	-0.525604	-0.475791	0.584424	1.61871	-0.526228	-0.790518
NMUR2	-0.190036	-0.249485	-0.358133	-0.317336	0.107902	1.75265	1.78042	-0.542772	-0.710347	-1.27286
LINC01470	0.77077	0.187409	0.198106	-0.375774	-0.493495	0.104621	2.26256	-0.876706	-0.404839	-1.37265
GRIA1	-0.561043	0.117937	1.62417	-0.625233	0.468352	1.45362	-0.567454	0.170783	-0.410711	-1.67041
LINC01861	0.99457	1.77964	0.545324	0.279841	-0.117666	0.291465	-1.45396	-0.31542	-0.729751	-1.27405
FAM114A2	-1.34889	-0.816945	-0.621199	-0.460847	-0.540696	-0.479789	1.43859	1.59561	0.70426	0.529909
MFAP3	1.23326	1.20378	0.594187	0.996045	-0.642592	0.174455	-0.748865	-0.887014	-1.68427	-0.238985
GALNT10	-0.70441	-0.852861	-0.743115	-0.306248	-0.801135	0.0520119	0.220831	0.286084	0.352659	2.49618
SAP30L.AS1	-0.587378	-0.689079	-0.867874	0.955373	-1.17055	-0.626579	1.89351	0.0859952	1.07428	-0.0676871
SAP30L	0.654573	-1.08753	-0.272221	1.28607	-1.24363	0.27298	0.839464	-0.170984	-1.41741	1.13869
LARP1	-0.117418	-0.295198	-0.369118	0.471584	-0.935961	0.474935	-0.217659	-0.42281	-1.05718	2.46882
FAXDC2	-0.408172	-0.74256	-0.768094	1.72242	-1.2772	0.68765	0.695047	-0.318676	-0.783303	1.19289
CNOT8	-0.365972	-0.0868655	-1.31872	-1.55125	0.388539	-0.369572	-0.0638379	1.70813	0.578079	1.08147
GEMIN5	-0.586314	-0.268262	-0.152447	-0.833661	-0.52964	-1.14438	1.46858	1.21152	1.49041	-0.655807
MRPL22	1.18096	0.404498	-0.901347	1.70541	-0.926582	-0.642245	-1.00849	0.369298	0.709233	-0.890728
SGCD	-0.610052	-0.712487	-0.983099	0.371039	-1.38498	1.52495	1.61215	0.185376	-0.265092	0.262194
TIMD4	1.45172	-1.21089	0.649683	-1.58571	-0.152567	0.519235	1.06772	-0.688919	0.513806	-0.564075
HAVCR1	-0.561276	-0.98022	-0.727804	0.099167	-0.683644	1.82981	1.23651	-0.024541	-1.04841	0.860403
HAVCR2	-0.398915	-1.36636	-0.564636	-0.437919	-0.863806	0.195238	0.877612	-0.144511	0.566124	2.13717
MED7	-0.551135	-1.39787	-0.386825	0.352391	0.632975	0.949113	-0.819485	2.03963	-0.404332	-0.414469
ITK	1.99388	0.756902	-0.745768	-0.951405	0.251287	0.371064	-0.153814	-0.19908	0.300447	-1.62351
CYFIP2	0.897643	1.27862	-0.21336	-0.985648	1.73928	0.0116193	-0.934878	-0.532364	-1.16185	-0.0990624
FNDC9	-0.858691	-0.202768	-0.858691	0.272898	-0.608968	-0.573212	-0.858691	0.272898	1.89008	1.52514
ADAM19	-0.242922	0.259584	-0.844253	-0.957281	-1.25842	0.128622	2.11978	-0.526653	0.650871	0.670672
NIPAL4	0.153505	0.0861442	-0.539504	-0.250636	-0.378986	-0.365549	2.5	-0.739567	0.195649	-0.821473
SOX30	0.282536	1.17385	1.36762	0.648615	0.752552	-1.25894	-1.47254	-0.40712	-0.839474	-0.247102
C5orf52	2.00692	0.0261596	0.628303	-0.361993	1.12524	-0.616255	-0.821809	-0.220748	-0.374623	-1.39119
THG1L	1.08842	0.707939	0.518527	-0.691723	1.14174	0.212158	-0.203091	0.0574228	-0.652377	-2.17901
LSM11	-0.733493	-0.510366	-0.741981	0.0784898	-0.797198	1.0684	-0.0796043	-0.277881	-0.38104	2.37467
CLINT1	0.294381	0.684172	0.268784	-1.35087	0.303092	-2.00031	-0.246019	1.32114	0.802049	-0.0764238
LINC02227	-1.30319	-0.303575	-0.207182	-1.07688	-0.309696	-0.521897	1.02422	0.404774	2.09431	0.199118
EBF1	-0.218261	0.52396	0.838438	1.96145	-0.576735	-0.426421	0.513537	-0.273834	-0.655495	-1.68664
LINC02202	-0.525764	-0.656734	-0.374771	0.0466314	0.538745	-1.20333	1.56256	0.101366	1.63927	-1.12797
RNF145	0.440453	1.17687	0.508398	-1.40675	1.22504	-1.36319	0.040421	0.0671872	0.545012	-1.23344
UBLCP1	1.22432	-0.390725	0.210228	0.558071	0.47622	0.0314304	-1.40385	0.983683	0.250652	-1.94003
LINC01845	1.56112	1.10613	0.313347	1.24263	-0.887068	-0.0595788	-0.583218	-0.583218	-1.05507	-1.05507
LINC01847	-1.692	1.5306	-0.626337	-0.905344	-0.376387	0.658519	0.214512	1.39192	-0.145388	-0.0500973
ADRA1B	-1.24431	-0.909383	-1.88796	1.07558	0.820901	0.139537	0.236672	0.811725	0.342529	0.614702
TTC1	0.842142	1.31577	0.175644	-1.31948	-1.28973	-0.624677	0.845542	-1.13713	0.507459	0.684474
PWWP2A	-0.467507	-0.727348	-0.897592	0.857567	-0.90137	0.321995	0.830526	0.164985	-1.13059	1.94934
FABP6	0.756115	-1.92197	-0.115219	0.987637	0.0760435	-0.0432003	1.72874	-0.571155	-0.550777	-0.346221
CCNJL	-0.618321	-0.644901	-0.824828	-0.209639	-0.696139	0.016238	0.110026	-0.0245609	0.263327	2.5
C1QTNF2	-0.688555	-1.10564	-0.95883	-0.55558	-0.503129	-0.0807096	0.351233	0.677326	0.679381	2.18451
ZBED8	-0.872894	-1.31072	-1.32604	0.141924	-0.0707995	-0.317218	1.81739	0.753721	0.77011	0.414524
SLU7	-1.00749	-0.152762	-0.664975	-1.12669	-0.31176	-0.241158	0.238839	-0.196124	1.67619	1.78593
PTTG1	-0.938531	-0.666422	1.49428	-0.402555	1.29047	-0.783687	1.22559	0.36422	-1.02872	-0.554652
MIR3142HG	1.1144	-0.126719	0.00403218	1.09857	-1.02106	0.810751	-0.760301	1.2148	-1.3355	-0.99897
ATP10B	-0.292206	1.06976	-0.296426	0.236148	-0.454736	-0.13254	2.30475	-1.02463	-0.552992	-0.857133
GABRB2	0.358798	-0.0144201	0.0721485	1.7734	-0.828921	0.359441	1.2971	-0.657757	-1.23082	-1.12897
GABRA6	0.956785	-1.1451	-0.839466	0.807805	0.407103	1.76163	0.298307	-0.615242	-1.23308	-0.398742
GABRA1	-0.82219	-0.0179869	-0.813931	0.400895	0.711633	0.237675	-0.0648729	0.820809	1.52862	-1.98065
LINC01202	1.73267	0.480651	0.447197	1.33956	-0.81834	-0.43912	-1.09239	0.181764	-0.863675	-0.968321
GABRG2	0.108918	0.0667908	1.09187	-1.33723	-1.25312	0.476386	0.161525	-0.796386	-0.36587	1.84712
CCNG1	1.61264	0.467407	0.408016	-0.376423	0.666708	-0.585799	0.879637	-0.801778	-0.396591	-1.87382
NUDCD2	0.150987	1.34803	-0.261791	-1.12252	0.415721	0.173996	0.461067	0.976231	-0.0294085	-2.11232
HMMR	-0.582541	-1.13146	-0.621886	0.0619933	-0.595626	0.558407	-0.215441	0.734123	-0.541063	2.33349
HMMR.AS1	-0.847622	-0.352373	1.69063	-0.277443	-0.671387	-0.372951	-0.485272	0.15324	-0.777978	1.94116
MAT2B	0.950105	0.871004	0.302522	-0.495295	1.01144	-0.195839	-0.261976	0.309875	-0.0902361	-2.4016
LINC02143	-0.504814	1.55263	-0.4414	-0.970025	1.78328	0.473165	-0.868306	-0.493765	0.307391	-0.838155
LINC01938	-0.472495	-0.795085	-1.1078	-0.122532	-0.450497	2.21338	0.989766	0.639587	-0.523833	-0.370493
LINC01947	0.73865	-1.8264	-0.16542	-0.564588	1.30996	1.17001	-0.742361	-0.0692576	0.823224	-0.673822
TENM2	1.02121	0.1637	-0.40937	0.297048	1.38597	1.03551	-0.744169	0.118013	-1.40965	-1.45825
WWC1	-0.173221	-0.621903	-0.834217	-0.521921	-0.902283	-0.00419425	-0.0701357	-0.00748375	0.597996	2.5
PANK3	0.146387	1.00123	0.729085	-1.74416	0.830741	-0.933753	-0.315512	-1.05205	0.0611901	1.27684
SLIT3	0.0626803	1.73068	-0.278764	-0.477196	0.240484	1.5055	-0.968117	0.324954	-0.932475	-1.20775
SPDL1	-1.49072	-0.32327	0.256351	-1.84483	0.399144	0.934302	-0.127862	1.22495	0.788227	0.183709
DOCK2	-0.443832	-1.08256	-1.57987	0.1946	-0.790872	1.17905	1.62901	0.624785	0.110588	0.159108
INSYN2B	-0.167119	-0.834843	-0.598774	1.38157	-1.31423	0.581302	0.937363	-0.494205	-0.90535	1.41428
C5orf58	-0.264713	1.23809	1.80759	0.0631691	0.607086	0.181895	-0.747839	-0.745759	-1.46968	-0.669839
LCP2	-0.3361	-0.518271	-1.32312	-0.580783	0.827704	-0.817842	2.05578	0.59572	0.59191	-0.495002
LINC01366	1.12549	1.7714	-0.0792428	-0.300936	0.111514	-0.650324	0.864843	-0.308916	-1.19742	-1.33642
KCNIP1	-0.0929115	-0.604838	-1.59691	-0.331661	-1.36121	0.0414226	1.27135	0.864134	1.1383	0.672331
KCNMB1	-0.544919	-0.907725	-1.15939	0.460816	-0.905595	0.331395	1.02085	-0.456124	0.129511	2.03118
GABRP	1.42727	-0.34732	1.0785	-1.08551	0.333958	-0.525501	0.550297	0.698224	-0.338837	-1.79108
RANBP17	0.685163	1.09595	1.74426	-0.146451	0.203422	-0.605428	0.297776	-1.21149	-0.73761	-1.32559
NPM1	-0.494199	-0.771212	-0.879586	-0.681872	-0.839908	0.431832	1.55009	-0.530283	0.439342	1.77579
FGF18	-0.393157	0.244069	1.24209	-0.383625	2.11831	0.267989	-0.88233	-0.88233	-0.88233	-0.448689
SMIM23	-0.530749	-0.191175	-0.855391	-0.430755	-0.41951	-0.752697	1.90929	1.09686	1.1259	-0.951764
FBXW11	-1.07417	1.36856	-0.934821	-1.09173	0.00930645	0.673904	-0.145139	0.35137	-0.793867	1.6366
STK10	-0.544993	-0.882307	-1.24278	-0.720358	-0.758785	0.0560144	1.60442	0.213234	0.946054	1.3295
EFCAB9	0.262395	-0.328062	-1.04566	-1.47762	-0.186861	-0.702075	0.44396	1.2348	-0.0165849	1.81571
UBTD2	-0.734216	-0.938735	-0.213322	0.397614	-1.03479	-0.247554	-0.0547345	-0.49793	1.17722	2.14645
SH3PXD2B	-0.803776	-0.67635	-0.894966	-0.165863	-0.528983	0.291461	0.394081	0.130986	-0.286067	2.5
LINC01944	-1.00379	-0.971786	-0.773595	1.09022	-0.886923	1.09491	1.68919	-0.369463	0.437817	-0.306589
NEURL1B	-0.0104172	-1.19545	-0.851022	-0.0828143	-0.88961	-0.0904297	2.09349	0.119129	1.23835	-0.33122
DUSP1	0.33621	0.106333	0.374472	-0.313515	1.32193	-0.087306	-0.557419	0.12198	1.03802	-2.34071
ERGIC1	-0.306178	-0.317944	-0.0961489	0.335872	-0.155762	-0.536414	-0.686719	-0.288061	-0.66437	2.5
RPL26L1	-0.514676	-0.417668	1.04941	0.563612	-0.588853	0.108044	0.243701	-0.449241	-1.803	1.80867
ATP6V0E1	0.365223	-0.663688	-0.540383	0.859999	-1.12187	-0.357857	-0.42464	-0.371494	-0.127179	2.38188
CREBRF	-0.925899	-0.789802	-1.05333	0.65377	-1.03719	1.60415	1.34184	0.0311005	-0.420304	0.595665
BNIP1	0.590966	-1.14802	-1.10154	-0.210206	-0.136572	1.16118	0.961248	-0.143666	-1.35842	1.38503
STC2	-0.539536	-0.608008	-0.545306	-0.588991	-0.421649	-0.558815	0.131156	-0.0326047	0.537376	2.5
BOD1	0.0734389	0.899137	2.11495	-1.16159	-1.16516	0.286463	-0.46954	0.248578	-0.0254807	-0.80079
LINC01863	0.280616	-0.200408	1.70389	-1.21578	1.01876	-0.341971	-1.79378	0.0622855	0.293604	0.192787
LINC01942	1.29708	0.343458	0.0461712	-1.19668	1.37027	-0.617098	-0.924579	0.0521271	0.950561	-1.32131
LINC01484	-1.02365	-0.567026	-0.150041	1.50312	-0.759596	-1.11864	0.708254	1.53321	-0.63733	0.511696
LINC01485	1.45277	-0.0296428	0.0457613	0.602791	1.53926	-0.931286	-0.968217	-0.194561	0.00338382	-1.52026
CPEB4	-1.55129	-1.30878	-0.715891	0.772363	-0.629344	0.134343	1.39791	0.616976	0.326696	0.957013
C5orf47	0.752599	-0.305756	-0.525446	-0.683281	-0.12225	-0.664878	-0.554072	0.14156	-0.582777	2.5
NSG2	0.145866	-0.275207	1.62316	-0.142316	-0.486267	1.83661	-0.844494	-0.781826	0.0687317	-1.14426
LINC01411	-0.0162201	-1.23671	-1.09378	1.03559	-1.56802	0.188462	1.27901	0.023178	0.463048	0.925439
MSX2	-0.534615	-0.900479	-0.776521	0.0917382	-0.546077	0.0137165	0.154327	-0.216313	0.0844331	2.5
LINC01951	-0.652835	-1.36149	-0.922039	-0.223181	-0.0638002	0.65902	1.08997	1.45955	1.02312	-1.00832
SFXN1	-0.412385	-0.171297	-0.210841	-1.14962	-0.596375	-0.448627	0.186826	-0.213135	0.446892	2.5
HRH2	-0.684659	-0.742118	-0.902224	-0.569954	-0.975058	0.040527	1.9774	0.247403	0.245764	1.36292
CPLX2	0.868302	0.844963	1.54043	-0.669939	0.876507	-0.419579	-0.167856	-0.378629	-0.755176	-1.73902
THOC3	0.620638	-0.489532	0.744173	2.24621	-0.91191	0.336807	-0.99776	-0.361397	-0.591803	-0.595427
FAM153B	1.30164	-0.237368	0.533037	-0.679447	0.807963	-1.87879	1.17613	-0.924489	-0.246985	0.148309
SIMC1	0.633018	-1.04469	0.179061	2.13658	-0.537195	0.992579	-0.42707	-0.358122	-0.996153	-0.578008
KIAA1191	-0.903006	-1.28968	-1.56115	1.0235	-0.572516	0.64971	0.611474	0.563223	0.237907	1.24054
ARL10	-0.641476	-0.211168	-0.249384	0.130415	0.0870046	-0.0872075	-0.851922	-0.978956	0.210157	2.5
NOP16	-0.0381129	0.466353	1.55422	0.131669	-1.27495	-0.670947	-0.171901	-0.855966	-0.823333	1.68297
HIGD2A	2.1729	-1.01036	-0.735518	0.883922	-0.107187	-0.526867	-0.703395	0.480687	0.412172	-0.866355
CLTB	-1.0249	-0.900422	-0.839849	0.871471	-0.297994	0.985749	-0.0756875	-0.103388	-0.656182	2.0412
FAF2	-0.571085	-0.545709	-0.669706	-0.156305	-0.774766	0.250938	0.0947777	-0.347494	0.0533973	2.5
RNF44	-0.0646535	-0.2109	-0.237305	0.105104	0.682325	0.771188	0.418025	0.757816	0.406911	-2.5
CDHR2	-0.251787	-0.561561	-0.619616	0.152458	-0.414194	-0.0878018	-0.0522286	-0.551104	-0.369497	2.5
GPRIN1	-0.576878	-0.615272	-0.445693	-0.438937	-0.609838	-0.113958	0.267698	-0.127433	-0.0637468	2.5
SNCB	0.106963	-0.707226	-0.797587	-0.111643	2.03023	0.0123975	-0.631568	-0.0577361	1.36327	-1.2071
EIF4E1B	1.28567	-0.716827	0.871139	0.857993	0.0462951	1.21046	-1.29547	-0.51567	-0.420912	-1.32268
TSPAN17	0.469978	0.976925	-0.407531	-1.9864	-0.749242	0.0864009	1.40688	-0.338662	0.942891	-0.401239
UNC5A	-0.0161112	1.2087	1.36105	-0.917844	0.0949726	0.104578	1.26554	-1.10633	-1.06527	-0.929285
HK3	-0.406693	-0.930027	-0.754892	1.14968	-0.846811	1.67739	1.4072	-0.362144	-0.462034	-0.471665
UIMC1	-0.656039	-0.522078	-0.276158	-0.305658	-0.908848	-0.399778	-0.589999	0.626597	0.566136	2.46583
ZNF346	-0.284134	-0.216684	-0.203192	-0.632305	-0.361462	-0.207564	-0.0330311	-0.68828	-0.158579	2.5
ZNF346.IT1	0.0166659	-0.180584	0.807816	1.6062	0.497936	-0.84421	-1.48798	0.337683	-1.41648	0.662959
FGFR4	0.655567	1.7068	-0.191266	0.297138	1.00287	-1.67569	-1.2455	-0.378861	-0.0180697	-0.152993
NSD1	-0.344249	-0.346349	-1.50478	-0.78295	-0.698123	-0.0683683	0.222261	1.26051	0.35791	1.90413
RAB24	2.5	0.315706	-0.862925	0.354809	-0.307201	-0.316519	-1.11901	-0.452608	0.0261171	-0.158749
MXD3	0.511838	0.462159	0.3695	0.134902	0.902674	-0.0205133	0.789261	-0.117818	-0.438708	-2.5
PRELID1	0.588929	0.870342	-0.356243	-1.62575	0.339441	-0.799088	0.839942	0.790398	0.865925	-1.5139
LMAN2	-0.021325	-0.6786	-1.28972	-0.0979892	-0.111261	-0.484244	0.254156	-0.5306	0.506782	2.4528
RGS14	0.304147	0.443054	-0.423431	-0.172422	-0.74282	-0.540153	2.10845	-0.198851	0.809114	-1.58709
SLC34A1	-0.812978	-0.979962	-0.694638	-0.753419	-0.801448	1.28942	1.84871	-0.167875	0.574573	0.497622
F12	0.822686	-0.546977	-0.546977	2.5	-0.546977	-0.546977	-0.546977	-0.102615	-0.546977	0.00885895
GRK6	-0.27141	-0.102076	-0.176279	0.458955	0.114843	0.245124	0.482215	0.791281	1.0387	-2.5
PRR7.AS1	0.312716	0.337268	-0.24333	0.908813	0.308518	0.0337438	1.39485	-1.88021	0.319069	-1.49144
PRR7	0.88158	0.571696	1.0561	-1.20793	1.07382	-0.486132	0.223261	-0.522068	0.287684	-1.87802
DBN1	0.120222	-1.032	-0.983265	1.40753	-0.682589	-0.648039	-0.304145	1.13704	-0.559984	1.54523
PDLIM7	-0.81586	0.254598	-0.534802	-0.867006	-0.075867	-0.930061	0.1388	-0.119208	0.480195	2.46921
DOK3	0.56682	0.191025	0.200338	-1.0153	-0.703655	0.448484	2.23922	-1.00332	0.000627692	-0.924243
DDX41	0.229948	0.909687	1.20712	-0.011487	0.689946	-0.932761	-0.721869	0.46243	0.287933	-2.12095
FAM193B	0.235887	-0.0159015	-0.76989	-1.54134	0.0495067	-0.641815	0.244933	0.355868	-0.224661	2.30741
TMED9	-0.439004	-0.626965	0.866802	-0.270911	-0.306858	-0.553519	1.68305	1.47073	-0.39643	-1.4269
B4GALT7	-0.19413	-0.537109	-0.39682	-0.552929	-0.551283	-0.0267974	-0.223442	-0.404209	0.115556	2.5
FAM153A	0.202126	0.107407	1.20596	-0.21051	0.378183	-0.048132	-2.5	0.303116	-0.351234	0.913762
FAM153CP	-0.469587	-0.273666	-0.261447	-0.514297	-0.203232	-0.782438	0.500428	-0.593793	-0.0685222	2.5
N4BP3	2.17423	-0.846141	-0.823919	0.738053	0.29071	-0.526349	-0.847448	0.767867	-0.121315	-0.805691
RMND5B	-0.403124	-0.849356	-0.511461	-0.38839	-0.904382	0.155878	0.468391	-0.160411	0.0207178	2.5
NHP2	1.91865	0.474491	0.727517	0.224	-0.00292872	-0.920117	-1.24107	0.270561	-0.0180061	-1.4331
HNRNPAB	1.76904	0.60902	-0.364166	0.695731	-1.03201	-0.217041	0.178006	0.0404011	0.239389	-1.91837
PHYKPL	-0.488355	-0.67438	-0.525873	-0.315775	-0.494913	-0.141249	-0.0397626	-0.0904066	0.00380234	2.5
COL23A1	-0.1547	0.489623	0.133781	-1.08211	0.284503	-0.800075	-0.638471	-0.300483	-0.413499	2.48143
CLK4	-0.116661	0.83119	1.37327	-1.22171	1.21373	-0.207113	-0.180193	0.52331	-0.542324	-1.6735
ZNF354A	-0.0415269	-0.743425	0.632677	0.854258	-0.0124782	-1.10018	-0.735303	-1.04268	0.0740282	2.11463
ZNF354B	0.724869	-0.43077	0.0402422	2.39507	-0.677641	-1.3299	-0.333262	0.0906517	-0.0285894	-0.450668
ZFP2	-0.613257	0.850655	0.0406938	1.2673	0.160816	0.485717	-0.265764	-0.318365	0.70712	-2.31491
ZNF454	0.119204	1.29281	0.145746	-2.08215	-0.0787654	-0.662352	-0.464279	-0.0791166	0.33214	1.47676
GRM6	0.516652	1.24449	0.45722	-0.358229	1.73198	-0.810504	-0.695598	0.179916	-0.901848	-1.36408
ZNF879	0.143953	-0.792696	-0.0445481	-0.13813	0.313275	1.58156	1.61914	-0.206367	-1.25246	-1.22373
ZNF354C	-1.48921	-1.54339	0.662663	0.503574	-0.519832	0.811122	0.521588	-0.0456367	-0.425418	1.52454
ADAMTS2	-1.13167	-0.88335	-0.100836	0.925107	-0.616891	1.52582	-0.224025	-0.805442	-0.294541	1.60582
RUFY1	-1.12723	-0.622129	-0.107473	0.840843	-1.10915	1.06422	0.926355	-0.735113	-0.67967	1.54935
HNRNPH1	0.476655	1.19619	0.511476	-0.231844	0.829344	0.0199864	-0.548024	0.512165	-0.395432	-2.37052
C5orf60	1.35484	-0.248582	1.1155	0.0807672	1.23966	0.493432	-1.0089	-1.0089	-1.0089	-1.0089
CBY3	-1.54779	-0.557551	-0.501056	-0.358335	0.705315	-0.650026	0.927758	-0.156138	0.113984	2.02384
CANX	-0.492208	-0.530203	-0.983272	-0.267199	-0.91976	0.482218	0.479057	-0.257687	0.0266783	2.46238
MAML1	-0.563335	-0.476253	-1.07887	0.433384	-1.05926	0.700711	0.378963	0.016415	-0.588108	2.23635
LTC4S	-1.06817	-0.813077	-0.944687	0.0596726	-0.295362	1.23006	0.826535	-0.80584	-0.0244869	1.83535
MGAT4B	-0.968794	-0.0982951	-0.135166	-0.0735668	1.34676	-0.683831	-0.552379	1.8942	0.526583	-1.25551
SQSTM1	-0.458718	-0.157478	0.456762	-0.130086	0.384822	-0.105387	-1.61583	0.230326	-0.842055	2.23764
MRNIP	-0.921896	-0.799119	-0.614578	-0.729028	-0.607966	0.415943	0.63735	0.253883	0.00130082	2.36411
TBC1D9B	-0.448413	-0.725036	-1.15829	0.158467	-0.539207	0.220231	0.459144	-0.116028	-0.345572	2.49471
RNF130	0.795076	-0.579123	-0.544468	0.00752868	-0.947444	0.997317	2.02104	-0.776422	0.0973651	-1.07087
RASGEF1C	-0.248674	-0.436719	-0.666717	-0.442948	-0.0338654	0.446001	2.5	0.145537	-0.200577	-1.12647
MAPK9	-1.76655	-0.595649	-0.175737	-0.786041	0.0421919	0.0145694	1.15196	0.819186	-0.360874	1.65694
GFPT2	-0.385687	-0.772323	-0.899926	-0.304277	-0.717281	0.152645	0.185642	-0.0378243	0.181808	2.5
CNOT6	-0.963735	-0.328759	-0.987009	0.381842	-0.816907	1.87663	1.50708	-0.202659	-0.574473	0.107984
FLT4	-0.168255	0.691222	1.57341	0.925782	1.23771	-0.851973	-0.851973	-0.851973	-0.851973	-0.851973
MGAT1	0.110608	-1.16965	-0.978922	-0.340736	-1.22161	1.05305	0.509453	0.35389	-0.192798	1.87672
HEIH	-1.50758	-1.12339	-0.565324	-0.24214	-0.459961	0.306423	0.00324925	1.4491	1.51287	0.626752
LINC00847	-0.170327	-0.350969	-0.20715	-0.307101	-0.076751	-0.377576	-0.383758	-0.403823	-0.543292	2.5
ZFP62	0.717991	1.0545	1.0143	1.15198	-0.594748	-0.635371	-0.0498445	0.160002	-1.05002	-1.76878
BTNL8	-1.22652	-1.26942	-0.227657	-0.372019	0.437786	0.29303	-0.907799	1.8643	0.454025	0.954271
BTNL3	-0.559349	-1.18208	-0.274983	1.32801	0.880017	-1.10224	1.03521	-1.18208	0.063406	0.994095
BTNL9	-0.929715	0.0840701	0.17799	-1.06263	-0.920848	-0.450876	1.00522	0.027513	-0.141001	2.21028
OR2V1	1.08107	-0.844018	0.22946	1.9991	-0.756375	0.834445	-0.392948	-0.675333	-0.511209	-0.964189
LINC01962	-0.808471	-0.395118	1.57777	-1.07753	-1.04793	1.40315	-0.193827	0.706459	-0.761455	0.59695
TRIM7	0.720562	-0.465782	1.87644	0.895021	0.889336	-0.948349	-0.750093	-0.55738	-0.84951	-0.810242
TRIM41	0.319641	0.0399912	-0.409244	-0.618439	0.327446	-1.44692	-1.11958	0.360151	0.402037	2.14492
RACK1	-0.606952	-0.629805	-0.502377	-0.718688	-0.510827	-0.297738	0.684426	-0.277399	0.315427	2.5
TRIM52	-0.479111	-0.360813	-0.995194	-0.752907	0.91736	-0.761275	-0.138393	2.30041	0.531457	-0.261536
TRIM52.AS1	-1.10687	-0.820868	-0.391493	-0.7102	-1.02147	0.630675	2.01471	0.42229	0.866747	0.116483
DUSP22	-0.928911	-0.672223	-1.11888	-0.575186	-0.915171	-0.106075	0.654297	0.734479	1.44764	1.48003
IRF4	-0.892109	0.817755	-0.0955786	-0.328429	1.30722	-1.24605	0.459454	-0.930605	-0.700666	1.60901
EXOC2	-0.34663	-1.23219	-0.571363	-0.202064	-1.43096	0.525473	1.6851	-0.293119	0.885303	0.980449
LINC01622	-0.869238	-0.965669	-0.867341	-0.387053	-0.996386	0.101989	1.99844	0.631398	0.455857	0.898006
FOXF2	1.45426	0.676699	0.0124756	1.91164	-0.512397	-0.708536	-0.708536	-0.708536	-0.708536	-0.708536
GMDS	-0.139847	-0.472979	-0.923266	-0.422833	-0.933113	-0.580106	0.267976	-0.000573819	0.792647	2.4121
GMDS.DT	-1.01759	1.09005	1.47158	0.669663	-0.508708	0.583583	-0.401439	-0.785096	-1.59462	0.492583
LINC02521	-0.370093	-0.705323	-0.380573	-0.713331	-0.685567	-0.823474	-0.0810075	0.381745	1.09413	2.2835
LINC01600	-0.532031	-0.414084	-1.36646	0.742342	-0.739691	0.641669	-0.915585	0.296528	0.24195	2.04537
MYLK4	-0.820629	-0.405017	-0.989618	0.988294	-0.179348	-1.10568	1.90406	1.08019	-0.0812306	-0.391022
WRNIP1	-0.727719	-0.789965	-0.532435	0.0502768	1.25208	-1.46369	0.900888	1.14947	1.0037	-0.842599
SERPINB1	-1.02881	-0.399163	-0.992229	-0.88554	-0.183235	-0.496217	1.54549	-0.133706	1.37634	1.19707
SERPINB9P1	1.01631	1.43363	-0.214605	0.680953	-0.156384	-0.958889	-0.590362	-0.95852	-1.38286	1.13072
SERPINB9	0.22522	-0.035182	0.277335	-0.578267	-0.0480542	0.112927	2.02116	-0.121236	0.235677	-2.08958
SERPINB6	-0.474563	-1.49848	-0.71891	-1.11431	0.220889	-0.150272	0.395464	0.600892	0.905906	1.83339
LINC01011	1.79565	0.0425724	-0.631827	-0.631827	-0.082252	1.88196	-0.631827	-0.631827	-0.478797	-0.631827
NQO2	-0.703442	0.776373	0.25806	-1.3333	0.344644	-1.57989	-0.30441	0.656109	0.18732	1.69854
RIPK1	-0.738192	-0.601146	-0.946054	-0.66707	-0.730596	-0.111165	0.523857	0.253812	0.696204	2.32035
BPHL	0.522995	-0.333879	-0.743988	0.79293	-0.284381	0.34003	0.167915	-0.432554	-1.8881	1.85904
TUBB2A	1.55033	-2.08562	-0.813336	0.434602	0.638632	0.148118	-0.764762	0.0198438	0.457057	0.415138
LINC02525	0.494913	0.532736	0.191525	1.16386	0.936222	0.650742	-1.63878	0.145585	-1.29294	-1.18386
TUBB2B	-0.675635	-0.726781	-0.79143	0.333483	-1.07155	0.486192	0.898187	0.613918	1.9286	-0.994987
PSMG4	0.25951	-0.674232	-0.945917	0.300023	-1.58682	0.244354	0.013836	0.00510335	0.173909	2.21023
SLC22A23	0.0204049	0.0412144	-0.0529798	-0.792518	-0.472042	-0.250477	2.5	-0.455387	0.108751	-0.82639
PXDC1	-0.874217	-0.798725	-0.90894	-0.294605	-0.823652	0.316582	0.179816	0.386972	0.471097	2.34567
PRPF4B	-0.0905046	-1.16069	-0.325424	0.661444	-1.2291	0.507632	1.35524	-0.722598	-0.609299	1.6133
FAM217A	1.47521	0.594627	0.675406	-0.896059	0.542787	-0.317549	0.257285	-0.139919	-0.017035	-2.17475
C6orf201	0.24073	-1.36548	0.481604	1.12749	-1.05573	0.509633	-0.59592	1.28996	0.679107	-1.31139
ECI2	0.394869	-0.0950311	1.49704	-1.63007	0.188089	-0.986341	-0.994162	-0.122157	0.427833	1.31994
LINC02533	-0.301741	-0.351224	0.784364	0.386249	-0.181487	0.388285	-0.245567	-1.27582	-1.30914	2.10609
CDYL	-1.22137	-1.15294	-1.28687	-0.0436291	-0.645463	0.693999	0.886428	0.811448	0.618005	1.34039
RPP40	0.805527	0.61576	0.592033	0.256276	-1.88482	0.194307	-0.179164	-0.995725	-0.877775	1.47358
LYRM4	-0.0652969	0.112862	-1.59358	0.0225467	-1.29554	1.45935	1.51024	-0.50978	0.0578169	0.301378
FARS2	0.81403	1.11576	0.933858	-0.190847	0.918432	0.580302	-0.668054	-0.641165	-1.27331	-1.58901
NRN1	1.40019	-0.0116451	0.13864	0.798972	-0.141584	-0.454567	-1.66198	-0.802731	-0.745892	1.48059
F13A1	-0.332057	-0.598351	-0.875566	-0.937595	-0.585246	0.340279	2.38994	-0.299223	0.783058	0.114759
LY86.AS1	0.409261	2.13669	0.558031	-0.608804	0.710371	-0.353868	-0.403149	-0.104732	-1.03961	-1.30418
LY86	-0.621692	-0.910591	-0.722344	-0.486432	-0.660275	-0.156585	2.46778	0.555007	0.157375	0.377754
RREB1	-0.784097	-1.10822	-1.43634	-0.0708188	-0.497824	0.567169	0.247631	0.594834	0.53317	1.95449
SSR1	1.05685	1.00211	-0.57482	-1.12084	0.624108	-0.19992	0.772336	0.127201	0.345378	-2.03241
CAGE1	-0.132299	1.55788	0.0765669	-0.0805812	0.921108	0.0927921	0.733893	-0.681476	-0.35279	-2.13509
RIOK1	1.13593	0.862235	-0.525206	-1.18122	-0.760258	-1.40225	-0.394326	0.836742	1.37565	0.0526954
DSP	-0.582156	-0.529305	-0.50885	-0.491057	-0.597226	-0.128837	0.24759	-0.121928	-0.0142584	2.5
SNRNP48	-0.333375	0.465559	-0.574822	-0.611832	-0.847362	0.02754	1.82598	-1.00297	-0.559673	1.61096
BMP6	0.063344	-0.988081	-0.593417	-0.103966	-1.65608	1.88708	0.0563525	-0.00101585	0.189488	1.14629
BLOC1S5	-0.734217	-0.435601	-0.668626	0.115428	-0.187903	-0.775719	-0.473576	0.52937	0.0488183	2.5
EEF1E1	2.5	0.046857	-0.290665	-0.580715	-0.39439	0.0428009	-0.354829	-1.09979	0.566398	-0.489626
SLC35B3	0.736993	-0.445511	0.631288	-1.07595	-1.01483	0.753028	0.256874	1.70604	-0.0918226	-1.4561
HULC	-1.19837	-0.756292	-1.03466	-0.560084	-0.61484	1.42832	1.25494	0.345387	1.21996	-0.0843614
TFAP2A	-0.170018	-0.442838	-1.1406	0.90332	0.193949	0.136768	-0.234415	-1.78223	0.989999	1.54607
TFAP2A.AS1	0.813534	-0.681542	2.34282	-0.960307	-0.270151	-0.400563	0.519301	0.0160127	-0.62498	-0.754125
LINC00518	2.47626	0.158596	-0.00168656	-0.882475	-0.882475	-0.158309	0.566908	0.00593207	-0.400275	-0.882475
MIR5689HG	-1.07247	-1.93841	0.121442	0.747653	-0.0829792	0.776707	-0.687636	0.96011	-0.0536076	1.2292
GCNT2	0.584839	-0.827549	-0.481135	0.196774	-0.900417	-0.369902	2.5	0.062269	-0.349004	-0.450899
C6orf52	-2.04453	0.235866	0.439701	-0.182753	1.0125	-0.619592	-0.818519	0.927323	1.24865	-0.198645
PAK1IP1	0.914378	-1.25551	-0.0713252	2.22594	0.441829	-0.242065	-0.83638	-0.620904	-0.0188284	-0.537125
TMEM14C	1.4213	0.267964	-0.957303	1.80595	-0.500776	-0.282692	-0.165753	-0.0803345	0.0294068	-1.53777
TMEM14B	-1.24297	0.542191	1.16137	-1.72217	0.0626892	-0.619589	0.291551	0.596289	1.35554	-0.424913
MAK	0.349978	0.139867	0.52503	-1.22534	0.691685	0.296903	-0.44466	0.898977	0.924709	-2.15715
GCM2	1.34639	-0.649941	-0.02272	-0.114129	-1.94097	-0.880241	0.463512	0.64972	-0.101357	1.24973
SYCP2L	-0.785584	-0.844261	-1.13968	0.540784	-1.21304	0.857877	0.836691	0.0230072	-0.0555813	1.77979
ELOVL2	-0.195611	-1.06497	0.825742	0.330032	-0.438947	0.508907	0.57342	-0.339321	-1.8491	1.64985
ELOVL2.AS1	1.60477	-0.806931	0.710074	1.222	-0.292571	0.11974	-1.47024	0.00464447	0.132066	-1.22355
SMIM13	-0.721017	0.0715887	0.477465	-0.992775	0.093861	2.39163	-0.0399843	-0.0977564	-1.23253	0.0495149
ERVFRD.1	-0.120351	-0.358569	0.976067	0.119534	-1.77849	0.011757	0.51407	-0.988323	-0.228653	1.85296
NEDD9	0.503787	-0.441987	-0.704383	-0.551263	0.009228	0.44251	1.95618	0.145512	0.499796	-1.85938
TMEM170B	0.919536	0.679146	0.114305	-0.775163	0.652474	-0.720743	0.561855	0.665918	0.211408	-2.30873
ADTRP	-0.351691	-0.721455	-0.185726	-0.373855	1.31475	0.347176	2.00374	0.112759	-1.03564	-1.11006
HIVEP1	1.12625	1.36194	0.159844	-0.708785	0.698338	-1.08694	-1.39355	0.811281	0.0683343	-1.03672
EDN1	-0.672503	0.172003	2.10427	0.281143	0.0403871	-0.903348	-1.37099	-0.169908	1.01787	-0.498933
PHACTR1	-0.119781	-0.532385	0.281916	-0.40118	-0.864665	-0.0399185	2.5	-0.866479	-0.183177	0.0952407
TBC1D7	1.73847	0.37607	0.289205	-0.3837	0.668144	0.351863	0.305816	-0.863022	-0.494903	-1.98795
GFOD1	-1.05101	-0.439852	0.453299	-0.444255	0.175526	-0.864502	-0.0989366	-0.913196	1.03843	2.14449
SIRT5	-0.134416	1.06374	1.70871	-0.192175	1.15874	-1.29164	-1.08563	-0.043763	-0.561591	-0.621985
NOL7	0.177353	1.20317	-0.731087	-0.660202	0.249476	0.451668	-0.116467	1.82227	-0.999074	-1.39711
RANBP9	-0.293972	-0.321939	-0.888949	-0.765692	-0.795154	-0.721648	0.861044	0.3132	0.2999	2.31321
MCUR1	0.362022	-1.15687	-0.363596	2.12266	-0.532685	-0.538989	-0.695356	-0.0339823	1.2797	-0.442894
RNF182	-0.943835	-0.186258	-0.701546	0.417791	-0.340231	1.89098	0.022919	-0.438564	-1.18057	1.45932
CD83	-1.08081	-0.638842	-1.02976	0.464883	0.0480977	-0.171415	2.15468	0.91844	-0.784323	0.119049
JARID2	0.0626089	1.53845	0.377754	-0.692664	0.0058288	-2.01155	-0.905589	0.694098	0.130048	0.80102
DTNBP1	-0.571798	-0.963103	-1.18155	-0.430723	-1.08415	0.437593	0.786491	0.496674	0.630678	1.87989
LINC02543	-0.855242	-0.493747	-0.855242	-0.855242	-0.584739	0.264908	-0.382158	1.26243	2.05184	0.447196
MYLIP	0.803848	-0.213791	0.36958	-0.689636	0.0756523	-1.43085	1.40957	0.531745	0.798063	-1.65418
GMPR	0.0779883	0.230419	1.00585	2.25583	-0.0674212	-0.233599	-0.782682	-0.583508	-0.857451	-1.04542
ATXN1	0.599379	1.73671	-0.314012	-0.732936	-1.17088	0.601888	0.788671	-1.27501	-0.817102	0.583294
STMND1	-1.67005	-0.376	-0.149838	0.773855	-1.24257	0.283229	1.00209	-0.745657	1.00692	1.11801
RBM24	-0.785108	-0.805737	-0.216617	0.0400809	-0.885545	0.65728	-0.37282	-0.693576	0.768931	2.29311
CAP2	-0.818942	-1.14776	-0.907527	-0.264531	-0.772512	1.58623	0.899868	0.0210166	-0.0755667	1.47972
FAM8A1	-0.0607569	-0.795514	-0.133443	1.59367	-0.520457	1.6369	0.778505	-0.501393	-0.95984	-1.03768
NUP153	-0.362702	-1.0876	-0.302581	-1.00195	-0.768474	0.0055334	-0.00986817	0.905993	2.24412	0.377526
KIF13A	-1.35554	-0.0589518	0.120299	0.614	0.576567	1.1707	1.15177	-1.22256	-1.43278	0.436498
TPMT	0.311611	0.89532	1.11918	-0.20417	1.14579	-0.627035	-0.284134	-0.204992	0.0782722	-2.22984
KDM1B	-0.410272	-0.674721	-0.624301	-0.208001	-0.970377	1.49014	0.538453	-0.344482	-0.748847	1.95241
DEK	-0.171402	-0.465711	0.103129	-1.33165	-0.907708	-1.19182	1.04478	0.92945	0.367722	1.62321
RNF144B	-0.16846	-0.983603	-0.144115	0.184408	-0.883252	1.13522	2.21794	0.0132632	-0.787459	-0.583941
MIR548A1HG	-1.9937	0.111299	0.260841	-0.960272	0.040039	0.330949	1.9668	0.204467	0.0365703	0.00300467
ID4	-0.276431	-0.58786	0.229115	-0.819937	-0.619185	0.0265508	0.413197	-1.11265	0.30429	2.44291
MBOAT1	-0.488072	-0.802272	-0.291821	0.0599658	-0.411416	0.0642409	2.5	-0.669627	-0.467015	0.347276
E2F3	-0.791129	-0.599959	-0.497018	0.147812	-1.18597	-0.126673	0.203272	0.319262	0.0449491	2.48545
E2F3.IT1	-0.481541	-1.18301	-1.04485	-0.365809	-0.66754	0.437793	1.68875	0.133856	1.61791	-0.135557
CDKAL1	-0.0937541	-0.480935	-0.773443	1.1257	-0.889378	0.950546	0.854121	-1.14362	-1.01175	1.46251
LINC00581	0.673374	-1.04914	-0.960783	-0.0374007	0.460855	1.29941	1.46761	-0.534751	0.149919	-1.46909
CASC15	1.69968	-0.659741	1.28092	-0.298614	-0.607737	1.21466	-0.637564	-0.316944	-0.527523	-1.14714
NBAT1	0.204375	-0.722056	0.0897333	-0.0736778	0.622855	0.411717	-0.0464104	0.218823	1.59246	-2.29782
PRL	0.449046	-0.352339	-0.0839117	-0.518763	-0.821154	-0.821154	2.31471	-0.306267	0.96099	-0.821154
NRSN1	1.00364	0.791727	1.00543	-0.132771	1.12054	-0.353612	-0.924471	-0.166496	-0.357364	-1.98662
DCDC2	0.0325685	-1.35229	0.98228	-0.242246	0.135894	1.65503	-0.354996	0.891538	-0.188002	-1.55977
MRS2	-0.168189	-0.86422	0.232731	-0.586884	0.911294	-0.807096	0.236754	-1.04621	-0.180045	2.27186
GPLD1	-1.30818	0.226407	0.197254	-0.581722	0.263339	1.01953	-0.976245	-0.242545	-0.66939	2.07155
ALDH5A1	0.0729435	0.0264919	-0.0348873	1.12877	0.0667661	0.950256	-0.0982968	0.416548	0.0455056	-2.5
KIAA0319	0.982852	0.49439	0.664941	0.834848	0.667346	0.397735	-0.605432	-0.607324	-0.605698	-2.22366
TDP2	-0.764787	-1.0713	-0.862546	0.427292	0.474335	-0.500235	-1.16806	1.72357	0.95388	0.787848
ACOT13	0.764641	0.560435	-0.426994	1.41783	0.476759	-0.269011	-1.81586	-1.13357	-0.471233	0.897004
C6orf62	0.295437	-0.0728693	-0.707217	-0.320983	1.00697	0.632892	0.749661	-0.564841	1.14719	-2.16624
LINC02828	0.223905	0.843415	1.72094	0.178796	-0.503917	-1.95206	-0.913845	-0.305082	0.383403	0.324448
GMNN	0.413639	0.828697	0.419539	1.60521	-0.197577	0.811163	-1.08541	-0.361535	-1.67626	-0.757458
ARMH2	1.38532	-0.150063	-0.0797976	-0.940143	1.5594	0.00418532	-0.940143	1.04153	-0.940143	-0.940143
RIPOR2	0.876823	1.02073	1.07901	0.901535	0.23586	0.123	-0.54556	-0.782158	-1.44337	-1.46587
CARMIL1	1.28618	0.847239	0.783219	1.13254	0.104265	-0.828165	-0.805347	-0.802351	-0.0626233	-1.65495
SCGN	-0.209985	1.9973	-0.409447	-0.590533	-0.146833	0.0224137	0.0270753	-0.448231	1.32781	-1.56957
SLC17A4	-0.490801	-0.77196	-0.77196	-0.0628548	0.173792	1.88727	-1.05336	1.6011	-0.545063	0.0338372
SLC17A1	-0.271446	1.41711	0.850859	-0.491854	1.62388	-0.881453	-0.901633	0.33137	-0.514627	-1.1622
SLC17A3	-0.393522	0.979123	0.712608	-1.25602	1.74912	0.148124	-1.07528	0.238211	-1.22167	0.119305
TRIM38	1.30266	-0.121658	0.146722	0.435247	-0.899782	-0.573309	1.89759	-0.540457	-0.236243	-1.41077
HFE	-0.542298	0.483067	1.57203	-0.520163	1.61793	-1.06719	-0.27887	-0.861846	0.530962	-0.933625
BTN3A2	0.517974	0.614927	1.37534	-1.7626	-0.624176	-0.760073	0.634862	-1.14651	0.508474	0.641772
BTN2A2	0.0755826	-0.401238	0.137007	-0.792712	1.95713	-0.332012	-0.139228	1.04641	0.206495	-1.75743
BTN3A1	1.39118	-0.667137	-0.100942	-1.40328	-0.230164	1.00242	-0.0466118	0.282932	-1.43216	1.20376
BTN3A3	0.724442	0.202758	1.85294	-0.760987	0.305997	-0.83481	-0.656866	0.254377	0.583714	-1.67157
BTN2A1	-0.355784	-1.43512	-0.109047	-0.290332	-1.45646	0.225472	1.58635	-0.0684188	1.27801	0.625329
BTN1A1	2.22612	0.174952	-0.479437	0.707571	-0.151512	-0.371564	-0.910755	0.0944812	0.207116	-1.49698
HMGN4	1.08456	-0.10862	1.28666	0.150188	0.953786	-1.19022	0.755575	-1.04995	-0.514752	-1.36722
ABT1	2.01775	-0.15105	0.245674	-0.379602	0.398752	-0.0481568	-0.627089	-0.87798	0.977503	-1.5558
ZNF322	-0.915497	-0.820516	-0.771283	0.0997453	-0.726	0.734154	0.148454	0.0197499	-0.17013	2.40132
LINC00240	1.06823	0.192465	-0.29367	0.849774	-0.161571	1.0109	0.920236	-0.504249	-1.30163	-1.78048
POM121L2	-0.769586	-0.82708	-0.631777	0.557852	-0.749598	1.45532	0.644808	-0.837497	-0.549568	1.70713
ZNF391	-0.18007	-0.14793	-0.845654	0.186522	-0.423866	1.03864	1.80551	0.695139	-0.382428	-1.74586
ZNF184	0.0583896	0.0805686	0.69874	-0.0610333	0.615248	0.00754118	1.40012	-0.47965	0.112455	-2.43238
ZSCAN16.AS1	-0.50113	0.217708	0.0185309	0.0145104	0.762052	0.182237	-1.57225	0.337987	-1.3661	1.90645
ZNF165	0.732789	0.594242	-0.330855	-1.0806	-0.225039	-0.791744	1.85232	-0.397967	0.942223	-1.29537
ZSCAN16	0.4326	0.922119	1.17661	0.155054	0.927981	-0.0963223	-0.300319	-0.77981	-0.215539	-2.22237
ZKSCAN8	1.38568	0.0250033	0.907978	0.115985	0.656589	-1.14171	-0.138041	0.22568	0.0681034	-2.10527
ZSCAN9	0.941903	0.33452	1.12103	-0.7319	0.866022	-1.71585	0.325603	0.0426406	0.331506	-1.51547
ZKSCAN4	-0.253059	-0.3592	-0.575768	-1.24595	-0.285282	0.543727	2.30789	-0.510115	0.855255	-0.4775
ZSCAN26	-0.459885	-1.59192	-1.11414	-0.0900281	0.0955479	-0.490373	-0.0679496	1.15935	1.02346	1.53593
PGBD1	0.210841	0.922927	-0.542747	1.91335	-0.352225	-1.51513	0.335101	-0.717303	0.603798	-0.858615
ZSCAN31	0.69132	0.361051	0.283137	-0.267852	1.21592	-0.787224	1.25636	-2.05296	-0.577621	-0.122132
ZKSCAN3	0.12536	0.48971	1.4994	-0.190341	-0.899792	1.15657	-1.70561	0.703053	-0.917143	-0.2612
ZSCAN12	-0.205754	0.917699	0.265019	1.06638	0.722732	0.988108	0.178871	-1.48274	-0.927789	-1.52253
ZSCAN23	0.727504	0.57425	0.882898	0.381655	1.25649	-0.546643	-1.27998	-0.182292	0.0984341	-1.91232
ZBED9	-1.1935	1.55796	0.364829	0.214073	1.24649	0.144174	-0.074165	0.0805141	-0.602625	-1.73774
HCG14	0.0662763	-0.697761	-1.51531	1.27687	-0.627837	0.0311448	-0.0197273	1.3001	1.20645	-1.02022
TRIM27	-0.874112	-0.983591	-1.28188	-0.627623	-0.724623	0.237295	1.17042	0.802117	1.01264	1.26935
ZNF311	-0.831424	-0.792514	-0.643392	0.677858	-0.713393	0.182483	-0.272996	-0.0538002	-0.0399812	2.48716
OR2J2	-0.057772	0.923255	-0.850041	0.0684449	0.923255	-1.77876	0.210259	-1.28515	0.923255	0.923255
OR14J1	-0.336889	-0.0864544	-1.07837	-0.110294	-0.0864544	-1.12033	-0.579375	1.6263	1.85833	-0.0864544
OR5V1	1.00461	0.0452303	2.15018	-0.686399	0.214592	0.0578557	-0.327821	-0.220605	-0.814469	-1.42317
OR11A1	0.0565038	-1.27679	-0.55634	0.433623	-0.870317	0.517428	0.497156	-0.26089	-0.764076	2.2237
GABBR1	0.80846	1.26336	1.0818	-0.363231	1.16633	-0.90276	-1.00109	-0.236078	-0.377117	-1.43967
OR2H2	0.180788	0.868153	1.7881	-0.123334	1.00264	-0.426209	-0.751836	-0.554096	-0.294467	-1.68973
MOG	0.0944451	-0.153573	-0.041565	-0.471242	-0.597012	-0.0537745	2.5	-0.313884	0.242401	-1.27509
ZFP57	-0.234754	-0.384532	-0.385112	-0.384448	-0.383381	-0.105983	2.5	-0.254515	-0.386554	-0.314387
HLA.F	-0.823924	-1.10092	-0.999428	-0.142558	-0.997625	1.47456	1.56601	0.341017	0.097993	0.584884
HLA.F.AS1	-0.982672	-1.38349	-1.53002	0.05896	-0.160555	0.845188	1.22742	0.200584	0.892764	0.831822
HLA.A	-0.167741	-0.789293	1.86838	-0.28112	0.425185	0.546545	-0.239393	0.157364	0.477448	-1.99737
HCG9	1.02609	1.69914	0.964822	-0.109978	-0.0530687	-0.558157	0.213647	-0.984789	-0.667391	-1.53031
PPP1R11	1.66296	0.669378	0.734258	-0.514416	0.547501	-0.762763	-0.28708	-0.12194	0.0717779	-1.99968
TRIM31	0.477791	-0.829461	-0.180174	-0.22625	-0.294049	-0.612982	-0.053026	-0.749084	2.5	-0.168216
TRIM31.AS1	-0.947078	-1.36177	-0.0452754	2.27795	-0.23867	-0.19956	0.232923	0.629608	-0.648118	0.299992
TRIM15	-0.473356	-0.153924	-0.568885	-1.05624	-1.42792	1.96582	-0.0544445	0.368204	0.319613	1.08113
TRIM26	0.795823	0.64585	1.42677	-0.329503	0.652935	-0.449985	-0.384771	-0.228914	0.100243	-2.22845
HCG17	-1.24564	0.281749	1.05158	0.470074	0.504852	-1.42253	-1.16443	0.157108	-0.167405	1.53464
HCG18	0.223069	-1.51134	-0.735631	1.24524	-1.03231	0.276132	0.293358	-0.960254	1.11593	1.0858
TRIM39	0.840583	0.275249	0.33125	-0.85571	1.64371	0.602	-0.482604	-0.0628957	-0.29463	-1.99695
RPP21	-0.81417	-1.1404	-0.543686	-0.392503	-0.400012	-0.138878	0.167155	0.326803	0.476938	2.45875
HLA.E	0.626157	-0.347783	0.0119248	-0.462124	-0.213019	-0.684406	-0.14789	-0.786304	-0.597097	2.5
LINC02569	-0.478117	-0.148399	-0.674003	-0.289575	-0.674003	0.020862	2.5	0.384693	-0.138609	-0.674003
GNL1	-0.859504	-0.476876	-0.194295	-1.14638	0.340697	-0.320404	0.337239	-0.184861	-0.00861553	2.5
PRR3	0.339125	0.328057	0.220512	-0.812995	0.77288	-1.21524	-1.20082	-0.160835	-0.366309	2.09562
ABCF1	-0.543762	-0.384944	-0.65363	-0.460849	-0.23087	-0.368213	-0.0593377	-0.0393609	-0.0377284	2.5
PPP1R10	0.995644	-0.109701	-0.0968809	2.29565	0.175617	-0.377484	-1.25057	-0.509685	-0.349017	-0.773574
MRPS18B	-1.03829	-0.473086	-1.33607	1.29866	0.0681265	1.35797	1.20518	0.131689	-0.314798	-0.899385
ATAT1	0.254587	-0.940611	-1.25975	0.608749	-0.549239	-0.218615	0.289732	-0.897097	0.58913	2.12312
C6orf136	0.01853	-0.537385	0.554964	-0.583491	0.487378	-0.191236	-0.65946	-1.03711	-0.506108	2.45391
DHX16	0.00117979	-2.31565	-0.0211475	0.72518	-0.953122	-0.0362168	0.164765	0.63009	1.1751	0.629822
PPP1R18	-0.68981	-0.798165	-1.44935	0.118516	-0.497466	-0.499977	1.64274	0.0878855	0.599096	1.48653
NRM	2.137	0.717091	0.799707	0.179308	0.142933	-0.861894	-0.66555	-0.714438	-0.750902	-0.983258
MDC1	0.924818	-0.206975	-0.894498	-0.833821	-0.746085	-1.06301	0.639358	-0.0894924	0.153203	2.11651
MDC1.AS1	1.46814	-0.320566	-0.149876	2.05227	-0.911826	-0.246504	-0.0440416	-0.199803	-0.495331	-1.15245
TUBB	-0.259934	1.16406	-1.99661	0.297211	-0.984239	-0.467358	1.41364	0.516556	0.165234	0.151441
FLOT1	-0.662224	-0.823837	-0.673731	-0.313799	-0.647103	-0.197326	0.231585	-0.0293637	0.566916	2.5
IER3.AS1	-0.0253105	-0.10476	-0.0702221	-0.803426	-0.834043	-0.555655	2.5	-0.200548	0.319409	-0.380046
IER3	-0.430414	-0.445173	-0.125983	-0.43555	-0.435658	-0.369006	-0.22375	2.5	0.112159	-0.443991
HCG20	-1.35222	-0.659918	-1.32274	-0.821141	0.130669	0.194083	0.632344	1.55446	1.03316	0.611305
LINC00243	1.01172	-0.857307	1.05648	-0.774637	-0.337749	-1.53175	0.807237	-0.764016	0.0379443	1.35208
LINC02570	0.39068	1.54056	-0.743703	1.56928	-0.862474	-0.756929	-0.103978	0.678757	-0.536585	-1.17561
DDR1.DT	1.64616	1.05966	-0.23441	-0.193078	1.37701	-0.523992	-0.433441	-1.00089	-0.477854	-1.21916
DDR1	-0.74472	-0.572833	-0.920935	-0.468615	-1.23861	0.512903	0.935024	0.631188	-0.124427	1.99102
GTF2H4	0.926513	0.66983	-0.0202436	1.9304	0.486803	-0.765574	-0.673985	-0.455911	-0.674482	-1.42335
VARS2	1.12141	1.11951	-0.221386	-1.09769	0.8509	-0.111341	1.06097	-0.357138	-0.709092	-1.65613
SFTA2	-0.478737	-0.578649	-0.877087	0.331474	-0.625794	0.892194	2.43925	-0.336358	-0.303971	-0.462319
MUC21	-0.341915	1.28549	2.02472	-0.542992	0.472381	-0.0657645	-0.823837	-0.884022	-0.0536622	-1.07039
MUC22	-0.075439	0.603379	0.444827	-0.897317	1.73037	0.0898332	0.224749	0.596556	-0.844854	-1.8721
HCG22	-1.30185	-0.85771	-0.905635	-0.184216	-0.626386	1.36876	1.37946	-0.095321	1.23987	-0.0169692
PSORS1C1	-0.518809	-1.08506	-0.826493	1.6933	-0.847247	-0.057531	-0.119905	-0.205734	0.180687	1.7868
CDSN	-0.425397	-0.229589	-0.589185	-0.401416	-0.740755	-0.14621	-0.535185	0.418737	-0.038877	2.5
CCHCR1	-1.32881	-1.17589	-0.807173	-0.132624	0.0762269	-0.100224	0.151341	0.872717	0.387223	2.05721
TCF19	0.0749428	1.2473	0.228247	0.0349835	0.252595	-1.37215	-1.32799	-0.814164	-0.058363	1.7346
POU5F1	-0.493224	-0.78056	-0.832754	-0.992753	-0.387822	-0.618393	0.940778	1.75287	1.4064	0.00545937
PSORS1C3	2.41209	-0.459287	-0.452935	-0.449784	-0.457057	-0.450587	-0.453001	-0.467542	1.23313	-0.455031
HCG27	-0.375396	-0.976193	-0.974723	0.165507	0.0965748	1.2261	-0.189706	-0.135587	-0.948787	2.11221
HLA.C	-0.891197	-1.19288	0.523937	1.40431	0.276696	0.321238	0.63588	0.477409	0.343588	-1.89898
HLA.B	-0.293469	-0.935641	-0.50196	-0.333422	-1.0138	-0.797382	-0.0298148	0.929627	0.888457	2.0874
MICA	-1.59417	1.26078	0.442988	-0.368004	1.32563	-0.815995	-0.855063	1.00558	-0.582459	0.180719
HCP5	-0.822796	-0.0574658	-0.354866	0.0915501	0.828593	-0.633111	0.316432	-0.442141	-1.22745	2.30125
MICB	0.56366	1.03481	1.16978	-1.76016	-0.268737	0.0531553	0.669611	-1.00464	0.639463	-1.09694
DDX39B	-0.32744	0.176168	-0.543304	-0.532303	-0.54177	-0.426655	-0.450882	-0.373155	0.304074	2.5
DDX39B.AS1	-0.484626	-0.752248	-0.0243394	-0.207044	2.5	-0.324303	-0.493635	0.0465928	0.280615	-0.724504
ATP6V1G2	0.452683	0.349617	-0.508094	-0.29835	0.992063	0.104713	0.131667	1.26168	-0.0959766	-2.39001
NFKBIL1	-1.45461	1.97543	0.299349	-1.06904	0.49159	0.547798	0.467471	-0.972722	-0.175517	-0.109751
TNF	-0.329032	-0.297982	-0.502851	-0.353013	-0.502851	-0.0854719	2.5	-0.0902021	-0.294166	-0.362141
LST1	0.457976	-1.11926	-1.43459	-0.833286	-1.04081	0.614136	0.864308	0.506506	0.573612	1.4114
NCR3	-0.121624	-0.867611	-0.277965	-0.387466	-1.1657	-0.727187	1.32461	0.378864	2.0443	-0.20022
AIF1	1.51279	1.02905	-1.22549	-0.455784	-0.0898	-0.963304	1.22859	0.520427	-0.690651	-0.865831
PRRC2A	-0.54295	-0.724135	0.67828	-0.341622	0.0710708	-1.64567	-0.548698	1.10749	0.116015	1.83022
BAG6	-0.28446	0.400255	-0.80217	-2.01466	-0.0687564	0.221867	1.27062	0.47703	1.35939	-0.559125
APOM	-0.665731	-0.782366	-0.1899	-0.695987	-0.381637	0.109074	-0.16812	-0.0824395	0.173541	2.5
C6orf47.AS1	-0.244558	-0.347504	-0.347504	-0.347504	-0.347504	-0.134485	2.5	-0.365106	-0.347504	-0.356925
GPANK1	0.530683	1.37604	1.27586	-0.24182	0.694119	-0.75545	-1.48804	0.128072	-0.167696	-1.35178
CSNK2B	-0.992991	-0.906459	-0.619071	0.950907	-0.678656	-1.09835	0.973889	1.71306	0.0655837	0.592085
LY6G5B	-0.312021	0.195666	-1.30391	0.577526	-0.920826	1.1436	0.0109099	0.354662	1.62997	-1.37557
LY6G5C	0.485952	0.631016	0.369753	-1.477	0.712832	-0.456809	1.57328	-0.108007	-0.0452914	-1.68573
ABHD16A	-0.479408	-1.17332	-0.919592	0.109153	-0.503703	-0.227011	0.929331	0.917028	2.01878	-0.671264
MPIG6B	-1.00278	-0.607818	1.4652	-0.185437	0.376157	-0.589855	-0.218177	0.493653	1.65553	-1.38647
LY6G6C	-0.801356	1.85456	1.37454	-1.14328	0.266418	-0.664563	-0.965937	0.250022	-0.400886	0.230491
DDAH2	-0.121315	-0.565296	-0.29361	-1.07073	-0.040845	-0.699571	0.342158	-0.393458	0.274664	2.5
CLIC1	-0.595758	-0.84594	-1.04599	0.610118	-0.39638	0.935646	2.09363	-0.0782406	0.298614	-0.975701
MSH5	0.637585	-0.0821899	1.83169	-0.612097	-0.461596	-0.490545	0.346437	0.693457	0.0853536	-1.9481
SAPCD1.AS1	-0.233068	1.78341	1.007	-0.511413	0.839752	-1.34181	-0.812416	0.237818	0.146875	-1.11614
VWA7	0.145903	0.043314	-1.11012	1.81047	-1.05624	0.770724	0.930988	-0.823523	0.336686	-1.0482
LSM2	-1.15191	-0.634882	0.0155215	-1.89211	-0.0728089	0.398836	0.151231	1.12154	0.794171	1.2704
HSPA1L	-0.891587	0.33258	1.52838	-0.0450023	1.60077	-0.508151	-1.29407	0.564907	-0.406411	-0.881414
HSPA1A	-0.0544415	-0.0407103	-0.440169	-0.417493	-0.541112	0.804088	2.14094	-0.851243	0.748832	-1.34869
SNHG32	-0.739684	-0.798747	-0.874386	-1.03401	-0.855831	-0.0263956	1.31429	0.45094	1.15801	1.40581
NEU1	-0.491779	1.59876	0.542153	-0.00513471	0.716591	-1.06149	-0.698835	1.09177	-0.0857252	-1.6063
SLC44A4	1.12695	0.439602	0.513371	-1.04327	1.7674	-0.93175	0.0283268	-0.925919	0.168304	-1.14301
EHMT2.AS1	-0.850319	-0.797444	0.249679	-1.72631	0.781826	0.0061452	1.91191	-0.279143	0.408409	0.295248
EHMT2	0.847372	1.42441	0.62193	0.817568	-0.67989	-0.132513	-0.0451574	-0.407594	-0.34044	-2.10569
C2	-0.955874	1.1247	-0.919138	1.22761	0.647566	-1.31263	0.79707	-0.577224	-0.840095	0.808008
ZBTB12	0.512171	2.05582	1.16853	-0.433895	-0.216498	-0.503975	-0.931683	-1.30423	-0.0554602	-0.290791
C2.AS1	-0.635669	-1.00801	-0.842878	-0.190043	-0.405915	0.332152	2.27959	0.836706	0.362312	-0.728244
NELFE	-0.168744	0.653235	0.975402	0.582446	0.575796	0.0515918	-0.300404	0.255112	-0.0236532	-2.5
SKIV2L	1.12315	0.696319	0.971687	-0.611671	1.0637	-0.779423	-0.668619	0.320753	-0.218925	-1.89698
DXO	-0.252607	0.365933	-0.721864	1.49092	-0.284562	1.1825	-1.06355	0.732643	0.239864	-1.68927
STK19	-0.621796	-0.982895	-0.657177	0.0202735	-0.741591	0.137572	0.314413	0.00759496	-0.0349053	2.5
C4A	-0.723817	-1.35988	-0.0706458	-1.06336	-0.81242	0.175646	0.9037	1.60572	1.17283	0.172228
C4B	-1.09697	-0.423525	-0.932344	-0.896709	-0.665457	0.463826	1.3962	0.453684	-0.0668359	1.76813
CYP21A2	-0.823049	0.18339	1.0288	-1.19367	1.12197	0.207604	-0.283527	0.627897	0.916438	-1.78585
TNXB	-1.05506	-0.756048	-0.553162	0.463043	-0.128322	-0.197091	0.0132191	-0.342862	-0.0169425	2.5
ATF6B	-0.269658	-0.408146	-0.367848	-0.553923	-1.02331	-0.301896	0.699159	-0.175794	-0.173535	2.5
PRRT1	-1.19369	-0.169	-0.694333	0.140153	0.0357519	0.344013	-0.0527047	-0.258221	-0.680377	2.5
PPT2	1.19718	0.00506408	0.167507	0.588838	0.432334	-0.780427	-0.485749	0.0188471	1.08738	-2.23098
EGFL8	0.603512	1.52118	0.768295	-0.803892	1.16413	-0.453092	-1.45394	-0.0348592	-0.131352	-1.17999
AGPAT1	-0.192039	1.53113	0.138892	1.28454	0.313123	-0.761288	-0.972814	0.00809762	-1.7736	0.423962
RNF5	1.2648	1.00466	0.84956	0.221388	1.00907	-0.915158	-1.21721	-0.0846494	-1.09756	-1.03491
AGER	0.644226	0.403268	0.518409	0.515706	1.11275	-0.199411	-0.492119	0.496542	-0.5989	-2.40047
PBX2	-0.245286	-0.113376	0.33233	-0.474693	0.700205	-0.495535	1.76202	0.485241	0.167395	-2.1183
GPSM3	-0.717516	-0.244089	-0.40638	-0.449455	1.12427	1.99565	-0.906493	-0.314475	0.930822	-1.01233
NOTCH4	-1.48392	0.149308	-1.4278	1.71256	0.43763	-0.141983	0.50348	-0.390807	-0.37941	1.02095
TSBP1.AS1	-0.389957	-1.10249	-1.24075	0.541209	-0.336281	0.454386	1.39322	-0.235743	-0.779535	1.69594
TSBP1	-0.350926	-1.05956	-0.0476223	-0.600999	0.239114	-0.487295	2.31341	1.07388	-0.477578	-0.602421
BTNL2	1.28122	1.37533	0.845277	-1.34323	0.675759	0.0941664	-0.97613	-0.627431	-0.303016	-1.02194
HLA.DRA	-0.0605625	-0.301542	-0.358681	-0.348892	-0.307371	-0.0717582	2.5	-0.297174	-0.39286	-0.666297
HLA.DRB5	-1.22946	-0.315145	0.862785	0.041047	0.896883	0.00877485	1.72921	-0.0974571	-0.227124	-1.66952
HLA.DRB1	-0.211305	-0.511945	-0.755518	-0.350178	-0.824061	0.0565331	2.18403	-0.875119	-0.0464455	1.33401
HLA.DQA1	0.99248	-0.329312	-0.00673636	-1.50012	0.564112	-0.445234	1.75425	-0.0493908	0.398682	-1.37873
HLA.DQB1	1.18103	-0.139145	-0.606043	-0.75082	-0.348174	-0.342201	2.36371	-0.653124	-0.0750331	-0.630197
HLA.DQA2	-1.4414	-0.790668	1.20922	1.22636	1.0981	0.635626	-0.582487	0.0656743	-0.280806	-1.13962
HLA.DQB2	-0.216069	-0.303555	-0.566166	-0.566166	-0.566166	0.236583	2.5	0.0965794	-0.438144	-0.410686
HLA.DOB	-0.0141018	-0.544933	-0.332766	-0.566216	-0.550724	0.0169722	-0.571447	2.5	0.270111	-0.424954
TAP2	0.0935687	-0.796729	0.13861	-1.39978	-0.713824	-0.521041	2.27943	0.576658	0.102152	0.240952
PSMB8	-0.435416	-0.278381	-0.84739	-0.112136	-0.206652	-0.748125	0.103305	-0.0984091	-0.0917715	2.5
PSMB8.AS1	-0.866463	-0.448876	-0.763292	0.383206	-1.08	2.20859	-0.395791	0.872983	0.463908	-0.374258
PSMB9	1.42232	-0.142959	1.10361	0.265718	0.525625	0.0519632	-0.567273	-0.427943	-0.0211631	-2.2099
TAP1	0.211456	2.32993	0.222381	-0.090254	-0.694781	-0.570218	-0.0957244	0.137045	0.164546	-1.61438
HLA.DMB	-0.855005	-0.254752	-1.05719	-0.531744	-0.954132	-0.543374	1.76557	0.249972	0.947669	1.23298
HLA.DMA	0.0815088	-0.404369	1.91358	-0.569995	-0.1134	1.23321	-1.0469	-1.44134	-0.0205731	0.368267
BRD2	1.04618	-0.187618	0.616403	2.08105	-0.469326	-1.00085	-0.0211556	-0.547458	-0.265415	-1.25181
HLA.DOA	0.109946	-0.0323643	2.49353	-0.188822	0.688885	-0.517971	-0.368699	-0.308649	-0.934214	-0.941644
HLA.DPA1	-1.43944	0.562116	2.06301	0.676541	0.15333	-0.440683	-0.549961	0.310517	-1.10932	-0.226105
HLA.DPB1	-1.11593	-1.00874	-0.309244	-0.949743	0.359777	-0.682505	2.00027	0.239299	0.804529	0.662293
HCG24	1.10331	-0.252199	-0.649639	-0.330275	-0.337587	-0.590665	-0.214945	2.42022	-0.289242	-0.858973
COL11A2	-0.305206	0.798405	0.450047	-0.045932	-0.752642	-0.571764	-0.140171	-0.361026	-1.35114	2.27943
RXRB	-0.412665	-1.02927	-0.345246	-0.633154	0.025697	-0.477354	1.19182	2.21295	0.263805	-0.796577
SLC39A7	-0.927302	0.0328732	-0.211832	-1.50167	-0.591207	0.405643	0.504877	0.657259	-0.470305	2.10166
HSD17B8	1.57698	0.695533	1.19207	-1.06742	0.576869	-1.21533	-1.09545	0.0384947	-0.0257477	-0.676003
RING1	0.912492	1.16989	0.591866	-1.08672	0.88951	-0.386815	-0.561692	0.396939	0.0372273	-1.96269
HCG25	0.592797	1.09114	0.231876	-0.229941	1.90505	0.000618544	-0.743366	-0.836934	-0.533109	-1.47814
VPS52	0.653313	-0.900475	0.1391	0.372528	1.06865	-1.81127	0.824513	1.07774	-0.308243	-1.11585
RPS18	0.000946213	0.4015	0.375093	2.12352	-0.0466199	-0.175476	-0.884685	0.359418	-0.396871	-1.75683
B3GALT4	-0.615853	-0.46378	-0.532489	-0.440265	-0.581764	0.232562	-0.280757	-0.113422	0.0682455	2.5
WDR46	-0.0419017	0.991039	0.0504344	-1.51891	0.678116	-1.35779	-0.32265	-0.768506	0.937832	1.35233
PFDN6	0.269405	0.817009	1.23962	-0.874335	0.575999	-0.642697	-0.540413	-0.236098	1.22563	-1.83412
RGL2	-0.552653	-0.814239	-0.799836	-0.393828	-0.378663	0.599344	-0.159361	0.424237	-0.441684	2.5
TAPBP	1.33199	-0.535198	0.554158	1.99788	-0.133309	-0.268791	-1.01428	-0.942558	-0.226975	-0.76291
DAXX	-0.54074	-0.674266	-0.412122	0.0344439	-0.433536	0.150858	0.16457	-0.243861	-0.736491	2.5
KIFC1	0.71753	0.00187318	0.28838	-0.976168	0.55188	1.67853	-0.337958	-0.0932043	0.208869	-2.03973
PHF1	1.09851	0.184545	0.376754	-0.114679	-0.503109	-0.970091	-1.82531	1.25557	1.07891	-0.581105
CUTA	-0.589098	0.387356	0.0185253	-0.848807	-0.0268172	0.0986595	2.28073	-1.48404	-0.339075	0.502563
SYNGAP1	-0.630901	1.14462	0.349204	0.18651	2.05668	-0.515703	-0.907531	-0.430632	-1.27654	0.0242905
SYNGAP1.AS1	0.0696696	0.120042	1.07843	0.405011	0.991195	-0.158074	-0.571058	0.902819	-0.559419	-2.27862
ZBTB9	-0.176786	-0.623267	-0.765177	-0.856593	-0.494626	-0.215099	1.70987	0.426495	1.79554	-0.800362
BAK1	-0.492551	-0.681858	-0.884174	-0.479524	-0.0640479	-0.0053153	-0.263987	0.164631	0.0274447	2.5
ITPR3	0.287178	-0.282264	0.157293	-1.4668	-0.0937309	-0.892367	0.628402	1.68635	1.13199	-1.15605
UQCC2	-1.13348	-0.433071	-0.893631	0.407687	-0.944152	0.263626	0.343479	0.240463	-0.173836	2.32292
IP6K3	-0.311742	-1.30818	-0.848092	0.285285	-0.479795	0.680128	1.17306	0.165444	-1.10762	1.75151
LEMD2	-0.658404	-0.591584	-0.440671	-1.39487	-0.507258	-0.490526	1.58917	0.326327	0.537516	1.63029
MLN	-0.883931	-0.74896	-1.03155	0.523139	-1.15021	0.222903	-0.0901534	0.0194401	1.49528	1.64405
LINC01016	1.44592	-0.264828	0.487908	-0.644758	-0.857961	0.630731	0.207383	1.43009	-1.21724	-1.21724
GRM4	0.590097	-1.29637	-0.857892	0.0667227	-0.766365	1.17439	1.50021	0.929071	-0.314383	-1.02548
HMGA1	-0.640794	-1.13507	-0.573921	-0.36791	-0.732452	0.0559697	0.24922	0.0779354	0.660265	2.40676
SMIM29	1.80895	1.17488	0.208978	0.27741	-0.104817	0.0619606	-0.526723	-0.623597	-0.448173	-1.82886
NUDT3	-0.813238	-0.682024	0.157734	-0.347198	-1.09237	-0.509733	2.34117	0.84364	0.247159	-0.145146
RPS10.NUDT3	-0.954131	-0.944862	-1.04891	-0.303081	-0.822868	0.278655	0.721292	0.332366	0.714545	2.027
RPS10	-0.554394	-0.159084	-0.692619	-0.721917	-0.516715	-0.127576	0.284854	-0.148449	-0.0615475	2.5
PACSIN1	0.387511	-0.146189	0.0720506	-0.435459	1.1341	-0.314918	-1.81593	0.946097	1.31938	-1.14665
SPDEF	-0.440693	-0.745066	-0.271272	-0.0305724	-0.674446	0.0688996	2.39166	-0.540026	-0.794583	1.0361
ILRUN	-0.849797	-0.853435	-0.534515	-0.830449	-0.290877	0.670994	0.955411	-0.277988	-0.225089	2.23574
SNRPC	1.34562	-0.994894	1.05977	0.0237796	0.567635	-1.01961	-0.651162	0.211704	0.973133	-1.51598
UHRF1BP1	1.22832	-0.322695	-0.29497	1.82918	-0.621088	-0.162157	-1.7645	-0.474235	0.160027	0.422111
TAF11	0.0622376	-1.45279	-1.29136	0.3867	-0.347146	0.291937	0.790216	1.41007	1.13304	-0.982919
ANKS1A	0.921345	0.0573158	-0.154048	-0.820088	-0.739569	0.191848	2.11201	-0.610656	0.408402	-1.36656
TCP11	-0.896817	-0.00494098	-0.961575	-0.321418	0.0273656	1.40355	0.174481	1.96953	-0.294294	-1.09588
SCUBE3	1.22975	-0.127631	0.476341	-1.07958	0.912605	-1.63427	-0.655729	-0.670334	0.276135	1.2727
ZNF76	0.834371	0.327957	-0.0844191	-0.191417	0.339941	-0.0839711	-0.939205	-1.9587	-0.0631467	1.81859
DEF6	1.10319	-0.422474	-0.280581	-0.865264	-0.24892	-0.264557	2.28745	-0.0918227	-0.0324534	-1.18457
PPARD	-0.538514	-0.438974	-0.744882	-0.907831	-0.924945	-0.323255	1.26453	0.271002	0.233007	2.10986
FANCE	-0.372116	-1.11389	0.000158695	0.288442	-0.113646	0.799204	1.72066	0.187077	0.509539	-1.90543
RPL10A	-1.37236	0.192585	1.41924	-1.09356	0.989956	-0.664599	-1.10476	0.0834524	0.872432	0.677603
TEAD3	-0.288304	-0.575793	-0.754096	-0.350125	-0.518068	-0.279828	0.158469	-0.203556	0.0772773	2.5
TULP1	-0.450406	1.525	1.4009	-0.436435	0.756446	0.525886	-1.23314	-0.300901	-0.532234	-1.25512
FKBP5	-0.0556799	-0.666165	-0.509128	0.699473	-1.89962	-0.0284592	1.38987	-0.329003	-0.0678188	1.46653
ARMC12	1.01284	1.16292	0.945887	-0.135427	-0.103545	-0.590909	0.582403	-0.790918	0.0105456	-2.0938
CLPSL1	0.323663	-0.753184	-0.985317	-0.755869	-0.725264	-0.373539	1.38496	-0.0601421	-0.101802	2.04649
LHFPL5	-1.27597	0.0751049	-0.186212	-0.554772	1.36857	-0.00496245	1.78762	-0.00757916	0.184269	-1.38607
SRPK1	-1.26173	-0.454805	-0.286716	0.869076	-1.17878	0.209558	-0.586231	0.78384	-0.0854062	1.9912
SLC26A8	0.639781	-0.634344	-1.1824	1.33248	0.176084	1.75081	-0.0030862	-0.977231	-0.972997	-0.129095
MAPK14	-0.347659	-1.00721	-1.31413	-0.00600234	-0.326963	0.116358	2.14068	0.648127	0.759019	-0.662216
MAPK13	-0.175113	1.67762	1.28831	0.307031	0.782129	-0.62952	-1.30381	-0.147213	-1.06141	-0.738029
BRPF3	-0.71984	-0.697275	-0.721946	0.00172176	-0.432562	-0.0398157	0.508471	-0.414994	-0.100048	2.5
PNPLA1	-0.0817841	-0.43767	-0.733403	-0.672972	-0.406285	-0.198047	-0.246532	-0.396662	0.501899	2.5
BNIP5	0.516453	-0.84679	-0.84679	-0.84679	0.152311	1.18328	1.85726	0.524648	-0.84679	-0.84679
ETV7	-1.63087	-0.363634	-0.954344	0.372922	0.0654916	-0.930951	0.126719	0.511327	1.60215	1.20119
PXT1	-0.421379	-0.671634	0.160914	0.0879879	-0.436172	-0.33973	-0.71426	-0.800331	0.575213	2.5
KCTD20	-0.177008	-1.0195	0.136567	2.41471	-1.14925	0.0971448	0.154585	-0.178205	-0.711806	0.43277
STK38	-0.167155	-1.47192	-0.140958	0.0674498	-1.0316	-1.02038	1.49489	0.614441	0.238717	1.41651
SRSF3	-0.00474655	-0.308553	0.231697	1.87284	0.565448	0.398797	-0.0660225	-0.314444	-0.202316	-2.1727
CDKN1A	-0.741355	-0.736348	-0.834144	-0.515059	-0.65054	-0.253373	0.609337	0.0182817	0.753743	2.34946
RAB44	-0.370467	0.0232847	0.338297	-0.53232	-0.824138	0.10928	0.0293825	2.43366	0.145269	-1.35225
CPNE5	0.987962	1.15165	0.926074	0.437668	0.682161	0.235102	-1.09414	-0.962343	-0.858	-1.50614
PPIL1	0.258058	-0.412412	-0.170402	0.499706	0.770298	2.10995	-0.081834	-0.967663	-0.51049	-1.49521
C6orf89	-1.31587	-0.679841	-0.0485874	-0.397002	-0.279279	1.64104	1.53801	0.821916	-0.554681	-0.7257
PI16	-1.10413	-1.54475	-0.654327	0.122673	-0.578747	0.15812	1.30784	0.404256	0.2614	1.62766
MTCH1	-0.424477	0.0019328	-0.513147	-0.392889	-0.353935	-0.54663	-0.553629	-0.0320142	0.0455912	2.5
FGD2	0.171531	-0.183932	-0.875844	-0.820202	-0.457685	0.574149	2.31522	0.0569081	0.413053	-1.19319
PIM1	-0.161491	0.576473	0.763843	-1.10634	-0.415053	0.624732	-1.4379	0.447576	1.72393	-1.01577
TMEM217	0.189653	1.53096	0.153972	0.746874	1.46976	-0.467059	-1.08321	-0.374517	-1.08321	-1.08321
TBC1D22B	1.28196	0.107487	-1.7551	0.371171	-1.08496	-0.78649	0.739178	-0.162664	-0.0361106	1.32553
RNF8	-0.947959	0.888925	-0.74793	0.924336	0.00820142	0.547771	0.755412	0.612151	-2.15386	0.112958
CMTR1	-0.565531	-0.355357	0.53332	1.23697	-0.922101	0.89351	1.11719	0.570477	-1.6849	-0.823587
CCDC167	0.925426	1.24156	0.6839	-0.0617311	1.36998	-0.138649	-0.836337	-0.787418	-1.052	-1.34474
LINC02520	1.75951	1.20378	0.336798	-0.675225	0.758799	-0.755459	0.170484	-0.986898	-0.688114	-1.12368
MDGA1	-1.39014	-0.017525	0.612238	-0.519491	0.85258	-1.20716	0.870788	0.673329	1.29128	-1.1659
ZFAND3	-0.0654514	-0.0847883	-0.733683	0.358158	-1.03838	0.329039	2.37891	-1.03547	0.392044	-0.500375
BTBD9	0.816484	0.143645	1.65454	-0.704454	0.641774	-0.723281	-1.19574	1.07161	-0.614599	-1.08998
GLO1	-1.19475	-0.58729	-0.7468	-0.39036	-0.99248	0.154747	0.87949	0.2816	0.495866	2.09998
DNAH8	0.711591	-0.0962357	0.125734	-0.114684	1.00104	-1.2019	1.61797	-0.161195	-0.0485809	-1.83374
GLP1R	1.18777	0.153578	0.517025	1.62035	0.368704	-1.14893	-0.400702	-0.34685	-0.256838	-1.6941
SAYSD1	0.334141	0.90301	-0.578182	1.62627	0.630519	0.110847	-0.89303	-0.732423	0.387646	-1.7888
KCNK5	-0.0150234	0.365369	0.890698	-0.26011	1.26969	-0.455569	-1.91548	1.00589	0.303158	-1.18863
KCNK17	-0.269684	1.597	-1.06923	-0.0965189	-1.34875	-1.0944	0.928459	1.03738	0.489113	-0.173376
KCNK16	-0.241565	-0.352863	-0.352863	-0.352863	-0.352863	-0.126367	2.5	-0.352863	-0.352863	-0.352863
KIF6	0.937705	0.125755	0.674705	1.04831	0.270908	0.471697	-0.55048	0.241667	-1.01503	-2.20524
DAAM2	-1.17412	-1.03917	-0.515625	1.18702	-0.639419	0.747558	-0.602718	0.171997	-0.00795956	1.87244
MOCS1	-0.668511	1.05833	-0.334904	0.974884	0.241371	-1.8159	-1.08932	-0.243397	0.88183	0.995612
TDRG1	-1.43457	-0.842525	0.0357394	0.825023	0.781517	0.621428	-1.22716	-0.169705	-0.300902	1.71115
LRFN2	0.480155	1.20506	0.862594	-0.0646585	1.06889	-0.223422	-2.06657	-0.488598	-0.919652	0.1462
UNC5CL	0.729812	0.221801	-0.318317	-1.56731	1.4035	-0.959795	0.0891058	-0.212483	1.47474	-0.861058
OARD1	-1.71296	-1.04065	-0.764381	0.668917	0.0734873	1.03107	1.02489	0.0830037	-0.582416	1.21905
APOBEC2	0.141411	0.620407	0.920555	-1.13734	1.62139	-0.617216	-0.819644	-0.00938173	0.760853	-1.48104
NFYA	0.426458	-0.248907	-0.307362	-1.65423	0.67985	-0.314883	1.60946	0.497124	0.726311	-1.41382
TREML1	0.14596	-0.237319	-0.691852	0.322709	-0.690029	-0.681385	0.629092	2.48405	-0.562809	-0.718419
TREM2	-0.458588	-0.306195	-0.994124	0.296774	-0.371238	0.933782	2.36708	-0.0511397	-0.684371	-0.731976
TREM1	-0.837257	-0.809278	0.399357	0.539468	0.0437646	0.109673	2.35727	-0.111573	-0.545731	-1.1457
FOXP4.AS1	-0.659439	-1.04482	-0.54714	-0.205492	-0.927694	0.37245	0.352166	-0.0418557	0.265348	2.43647
LINC01276	-0.0599069	2.03237	0.691679	-0.915014	0.407331	-0.749592	0.297099	-0.437692	0.29983	-1.5661
FOXP4	-0.47831	-0.916316	-1.31031	-0.36457	-0.395132	0.907267	-0.471461	0.83359	0.155345	2.0399
MDFI	-1.43267	-0.386433	0.729359	0.374034	1.7499	0.401419	-0.711311	-0.0549762	0.706963	-1.37629
TFEB	0.428644	-0.208315	-0.811904	0.531646	-1.02534	0.024819	1.19265	-1.34111	-0.584523	1.79344
PGC	-0.63382	-1.1616	-0.262088	0.0285493	-1.02744	2.30411	0.252324	0.79615	0.0436348	-0.339811
FRS3	-0.839546	-1.55065	0.276783	0.299531	-0.731195	-0.118271	0.0705074	0.222584	0.109925	2.26033
USP49	-0.413931	-0.373786	-0.901792	-0.961506	-0.951777	0.505796	-0.708344	0.716309	1.58695	1.50208
MED20	0.492696	1.70533	0.756514	-0.665207	0.662356	-0.153695	-1.21435	0.52367	-0.604943	-1.50237
BYSL	0.682691	-0.151908	-0.111201	-0.641648	1.01442	-0.712871	0.873502	-0.425563	1.38952	-1.91694
CCND3	1.26937	1.1645	0.800611	0.144783	0.606224	0.0322714	-0.597537	-0.876158	-0.705744	-1.83831
TAF8	1.2024	1.16216	0.972261	-0.965273	1.01239	-0.911216	-1.34292	-0.0232216	-0.387335	-0.719244
C6orf132	-1.27015	1.5797	1.05996	0.529989	0.919415	0.0494508	-1.30136	-0.808534	-0.333476	-0.424991
GUCA1B	-0.587117	-0.0336975	-0.306643	-0.207724	0.206529	0.230557	-0.560371	-1.31732	0.0520815	2.5
MRPS10	-0.268031	-1.1844	1.31548	0.316241	0.355096	0.0649926	-0.508039	1.15425	0.641806	-1.88739
TRERF1	0.457475	-0.539091	0.190827	0.995562	0.529835	0.234892	0.40764	0.431978	-0.106722	-2.5
UBR2	-0.525694	-0.912827	-0.679212	-0.300974	-1.03729	0.389591	0.506403	0.304797	-0.140938	2.39615
PRPH2	-1.22414	-0.805118	0.0108782	-0.0369755	-1.30262	0.33858	1.25556	-0.293039	0.233877	1.823
BICRAL	-0.381005	-0.534816	-0.632702	0.0856743	-1.28226	0.213654	0.479264	0.205112	-0.575404	2.42249
RPL7L1	-1.04964	-1.37291	-0.261334	-0.231005	-0.530058	0.448962	0.100908	0.385934	0.229346	2.27979
PTCRA	-0.73115	0.271622	0.494192	0.0118143	2.12587	-0.470694	-0.360143	0.825489	-0.731848	-1.43515
CNPY3	-0.759143	-0.115587	-1.04369	-1.33977	-0.912917	0.432591	0.913184	1.31616	1.38725	0.121923
GNMT	1.78647	0.735703	0.721257	0.12421	0.550432	-0.537346	-0.290924	-0.523283	-0.789317	-1.7772
PEX6	-0.962197	-0.859145	-0.61374	0.00921621	-0.28769	0.254605	0.443801	-0.29976	-0.229175	2.5
PPP2R5D	-0.907084	-0.733952	-0.75489	0.681885	0.748057	1.82179	0.397038	-0.0326336	0.344369	-1.56457
MEA1	0.278489	-0.0791352	-0.339012	2.10113	0.181515	-0.489972	0.0645039	0.461853	-0.217559	-1.96181
KLHDC3	-0.72305	0.870535	0.152046	-1.703	0.587602	-0.296756	-0.368861	-0.45181	-0.0710635	2.00436
RRP36	-0.708928	0.602533	0.207818	-0.937806	-1.54517	-0.798468	1.12105	-0.309536	1.06353	1.30497
CUL7	0.734935	-0.590196	0.985224	1.70292	-0.897437	0.346212	0.136021	-1.46835	0.112924	-1.06226
KLC4	-1.11278	-0.896922	-0.723859	-0.390022	-0.137293	0.0434738	0.218011	0.456356	0.0944217	2.44861
MRPL2	-0.698957	-1.04918	-0.204915	2.40654	0.0736286	0.337518	0.545747	-0.306074	-0.0743062	-1.03
PTK7	0.751913	0.0259305	0.335617	1.51731	-0.584922	-1.10327	-1.04255	1.51615	-0.519214	-0.896958
SRF	-0.07726	-1.10539	-1.20579	0.488605	-0.996185	2.10388	0.545438	0.421457	-0.379235	0.204482
CUL9	-0.152735	-0.919822	-0.155276	-1.12412	-0.0597439	2.19024	-0.492047	1.14983	-0.655621	0.219303
DNPH1	-1.10305	-1.43867	1.56738	0.89964	-0.200772	-0.39196	0.725614	0.902668	-0.955081	-0.00576652
TTBK1	-0.715019	-0.384731	-0.130891	0.015177	0.111517	-0.712294	-0.451094	-0.384829	-0.076596	2.5
SLC22A7	0.646425	-0.53247	-1.45875	-0.674812	0.481922	0.548896	1.64196	0.164532	0.621757	-1.43946
CRIP3	-0.463949	-0.674928	-1.18181	0.0198996	-1.25314	2.01145	0.20142	0.144547	0.0793245	1.11718
ZNF318	-0.347964	-0.478044	-1.18609	0.312858	-1.30627	0.193778	-0.0751388	0.318796	0.284792	2.28329
ABCC10	0.272427	0.872629	-0.746157	-1.13843	-0.104131	-0.414596	0.916666	0.462648	1.53119	-1.65225
DLK2	-0.223997	-0.381792	-0.330184	-0.353072	-0.422003	-0.132553	2.5	-0.316602	-0.350152	-0.32611
TJAP1	-0.387031	-0.41292	-0.104046	-0.556784	-0.342734	-1.06699	0.492656	-0.428401	0.232826	2.5
LRRC73	-1.32361	-1.32457	-0.0576225	0.358627	0.135794	-0.496282	2.05095	-0.429861	0.783478	0.303093
POLR1C	-0.349858	-0.768645	-0.182359	0.658094	-1.21925	0.43071	-0.701617	-0.180661	-0.0571151	2.3707
YIPF3	0.761828	1.13004	-0.133169	0.29256	1.08806	-0.738126	-0.996358	0.644899	-0.0758422	-1.97389
XPO5	1.47939	0.716255	0.278363	-0.444629	0.684544	-1.83845	-0.680336	0.591755	0.331845	-1.11873
POLH	1.10748	0.410908	1.2411	0.539815	0.228085	-1.36215	-0.42958	0.000463705	0.174501	-1.91062
POLH.AS1	0.305688	1.28764	1.01655	-0.148099	0.830176	-0.432263	-0.405384	-0.20648	0.0127108	-2.26054
GTPBP2	-0.520247	-0.827708	-0.757761	-0.526783	-1.05933	0.817086	1.02452	0.055597	-0.273079	2.06771
MAD2L1BP	0.178538	-0.429971	-0.793488	0.540277	0.685543	1.92734	0.805558	-0.608415	-1.13502	-1.17036
RSPH9	0.827196	-0.140021	-0.83211	-1.31284	-0.437736	-0.477253	0.748475	1.97404	0.511623	-0.86138
MRPS18A	-0.613121	-0.344384	-0.217457	-0.372043	-0.743198	-0.285978	-0.000544285	0.12628	-0.302418	2.5
VEGFA	-1.02443	-0.536812	-0.617536	0.604646	-0.929606	0.299334	-0.11958	-0.212916	0.109977	2.42692
LINC02537	-0.434003	-0.867663	-1.20047	-0.042164	0.0719816	0.28726	-1.28748	0.429085	1.68775	1.35571
C6orf223	-1.00915	-0.0261841	-0.614641	-0.798751	-0.614641	0.466344	-0.470683	0.217075	2.43482	0.415813
MRPL14	0.578873	0.501419	-1.2933	-0.583801	-0.426438	-0.115831	0.167605	1.37886	1.35472	-1.5621
TMEM63B	0.0501292	1.13836	1.01557	-0.254935	1.56055	-1.2556	-1.46321	-0.320557	0.110561	-0.580876
CAPN11	-0.633511	-0.524447	2.18156	0.609982	-0.232803	0.505876	0.675529	-0.498403	-0.985191	-1.09859
SLC29A1	0.0502179	1.17074	0.582187	-1.61679	0.639894	-0.611696	1.46928	-0.666321	0.111651	-1.12916
HSP90AB1	-0.916439	-0.870349	-0.218042	-0.388372	-0.266824	0.27344	0.0778985	-0.809453	0.682825	2.43532
SLC35B2	-0.756642	-1.27481	-1.25344	-0.128244	-0.629046	-0.225368	1.21971	0.79039	0.896505	1.36094
NFKBIE	1.17533	0.334728	-0.34734	-0.258357	-1.37923	-0.816266	1.76301	0.0285531	0.620524	-1.12096
TMEM151B	0.770639	0.265384	-0.245749	-0.408202	1.55996	0.377086	-1.34112	0.570728	0.276675	-1.82541
TCTE1	0.534219	1.36735	0.733636	0.0232061	0.423812	0.921391	-1.65198	-0.270866	-0.646402	-1.43437
AARS2	1.41145	0.248404	0.782319	1.54739	-0.279416	-0.389903	-1.13924	-0.260372	-0.46059	-1.46005
SPATS1	-0.584263	1.40524	1.16683	0.943617	0.439681	0.121339	-1.55515	-0.0389531	-0.981928	-0.916413
CDC5L	-0.00340216	-0.271298	1.96892	-0.926142	0.281467	-1.58877	-0.709739	0.828266	0.604275	-0.183571
SUPT3H	0.735653	0.922696	0.524821	1.28557	0.545317	-0.000695955	-0.0938855	-1.08346	-1.11989	-1.71613
RUNX2	0.104692	-0.287936	-0.512752	-0.570947	-0.128583	-0.131488	2.24747	0.677883	0.248212	-1.64656
CLIC5	0.891278	0.980449	1.27968	0.196686	0.987511	-0.325574	-0.867784	-0.566071	-1.07006	-1.50612
ENPP4	1.32912	-0.470438	-0.223184	-0.723361	-1.98317	-0.203086	-0.314098	0.874219	0.599086	1.11491
ENPP5	2.1733	0.355474	0.54262	0.290831	0.267172	-0.727694	-0.47076	-0.25407	-1.59584	-0.581028
RCAN2	1.21012	0.517714	0.889722	-0.883142	0.532531	-0.627337	0.865447	-0.903922	0.241312	-1.84244
CYP39A1	0.88161	0.100367	0.0673251	1.26265	0.112464	0.612216	-1.78296	0.616604	-0.257537	-1.61275
SLC25A27	0.802523	0.99701	0.942789	-0.223881	0.718405	-0.320697	-0.645835	0.106275	-0.0587988	-2.31779
TDRD6	-0.329585	-0.746506	0.682625	1.21306	-0.252479	1.93136	-0.355739	-0.594711	-0.0942153	-1.45382
PLA2G7	-0.0320912	-0.272051	-1.27512	-0.945894	0.541875	-0.0329208	1.38297	1.54707	0.375564	-1.2894
MEP1A	1.56438	-0.679636	-0.646997	0.38087	-0.894014	0.214883	0.952196	1.11343	-0.490164	-1.51494
ADGRF5	-1.49899	-1.18255	1.24236	0.372357	-0.911739	1.038	-0.22846	1.1488	0.452649	-0.43242
ADGRF1	-1.10837	-0.784329	-0.275618	0.801758	-0.310985	2.27702	0.4269	0.138312	-0.210573	-0.95411
TNFRSF21	-0.702908	-0.613069	-0.473778	-0.309115	-0.485446	0.11827	2.5	-0.37103	0.00026412	0.114758
CD2AP	0.0584369	-1.02525	0.459739	-0.440434	-0.225232	-1.44061	0.795751	-0.746932	0.59871	1.96582
ADGRF2	-0.238922	-0.354112	-0.354112	-0.354112	-0.354112	-0.119695	2.5	-0.354112	-0.354112	-0.354112
OPN5	-0.210405	0.048286	-1.04344	-1.04344	-0.422974	0.77454	0.234495	0.581507	2.12488	-1.04344
PTCHD4	-0.929214	-1.18627	-1.32666	0.702825	-0.893583	1.27344	0.725946	0.574813	-0.0351675	1.09387
MMUT	-0.236796	-0.419302	-0.927304	0.812249	0.486806	0.490256	1.15537	0.645731	0.22231	-2.22932
CENPQ	-0.813987	-0.854765	-0.831164	0.682652	2.13304	0.746407	-0.00142523	0.216787	-0.148933	-1.12862
GLYATL3	2.18158	-0.0243045	0.514528	-1.02723	-0.498492	-0.373535	0.548155	0.408079	-0.33014	-1.39863
C6orf141	-0.0742692	-0.502188	-0.830877	-0.82126	-0.49596	0.166055	1.64917	1.90044	-0.120508	-0.870606
RHAG	-0.558668	2.00133	0.389616	-1.18794	-0.241318	0.327849	-0.984044	-0.760255	-0.161854	1.17529
CRISP2	0.313609	0.405657	1.0078	0.26903	1.9624	-1.02107	-1.00013	-0.0719793	-0.86082	-1.0045
CRISP1	-0.439582	-1.08332	-1.28833	0.284851	0.0473334	1.24202	0.183908	0.549761	-1.14199	1.64535
TFAP2D	0.766359	-0.133164	-0.485086	0.0633036	0.958304	-0.958207	-1.04853	0.4229	1.78109	-1.36696
TFAP2B	-0.0569435	-0.690307	1.33595	0.668815	1.93438	-0.309228	-1.1399	-0.323763	-0.56855	-0.850446
PKHD1	0.5563	0.0781499	0.760823	-0.698222	-0.673375	-0.645893	-1.55165	0.075647	0.016437	2.08179
LINCMD1	0.989076	-0.466842	-1.26612	1.66522	0.597926	-0.171976	-0.508277	1.02356	-0.937159	-0.925407
MCM3	-1.18473	0.481631	0.929585	-0.188875	1.40617	0.515539	-0.21574	-1.05754	-1.53073	0.844682
PAQR8	-0.441032	0.680434	1.26606	0.299179	1.8714	-0.733053	-0.506273	-0.611046	-0.516386	-1.30929
EFHC1	0.0645211	0.189133	-1.02284	0.524697	-0.411519	2.29502	0.165658	-0.376716	-1.42575	-0.00220493
TRAM2	-0.746312	-0.425331	-1.40434	0.107779	-1.34885	0.201696	0.810434	0.0806825	1.21352	1.51072
TRAM2.AS1	-0.421026	-1.71443	1.12436	-0.24511	-0.55396	0.631693	0.213579	1.62357	0.361592	-1.02028
TMEM14A	-1.46244	-1.39849	-0.668086	0.323094	0.0182322	0.606081	0.239449	0.483981	-0.0631615	1.92134
GSTA2	2.07015	-0.13354	-0.940203	-1.13618	-0.171281	0.0592528	1.07044	0.129324	0.188218	-1.13618
GSTA3	0.03853	0.152507	-0.0124673	1.14435	-1.27958	1.30722	-1.27958	1.00077	0.207838	-1.27958
GSTA4	1.23303	0.851237	0.952563	0.516708	0.43486	-1.11808	-0.591888	-0.46603	0.0765328	-1.88894
FBXO9	1.21904	0.229096	1.22605	0.359476	0.766778	-1.73503	-0.62964	0.321082	-0.571891	-1.18496
GCM1	0.00024912	1.2728	-0.865442	-0.350644	-0.239373	-0.0850999	-0.845962	-0.396228	-0.733648	2.24335
ELOVL5	-0.909967	-0.805568	-1.0953	-0.249435	-1.04001	0.279521	1.44765	0.344496	0.370343	1.65827
GCLC	0.657127	0.590793	0.594746	1.30413	0.411248	-0.258211	-0.583638	-0.124984	-2.34809	-0.243118
LINC01564	1.02989	0.672995	1.32314	-0.348616	1.40301	-0.931564	-0.829773	-0.944748	-0.331907	-1.04243
KLHL31	0.507216	1.04717	-1.26784	-0.454248	-0.329608	1.07431	-1.44463	1.48794	-0.505496	-0.114812
LRRC1	-0.434155	-0.422821	0.761753	1.2633	-0.830742	0.691782	1.47737	-0.0257975	-1.35791	-1.12278
MLIP	1.29168	0.359753	-0.710282	-1.57096	-0.130659	-0.170686	-0.311368	-1.12448	1.28544	1.08156
MLIP.AS1	-0.923927	-0.674386	0.128295	-0.905952	-0.177919	-0.106099	0.0947435	-0.463345	0.513896	2.5
TINAG	-0.911496	-0.773033	-0.514379	-0.0569471	0.556028	-0.387076	-1.24573	1.93462	1.23424	0.163764
FAM83B	0.216194	-0.199561	-0.664523	-0.874705	0.339119	-0.539206	0.224026	2.05451	0.921097	-1.47695
HCRTR2	-0.28959	-0.727473	-0.504903	0.904673	-0.576494	-0.113215	-0.586198	-0.248251	-0.39048	2.5
GFRAL	0.877944	-0.908951	-0.498244	0.582418	-0.659579	1.30619	1.16028	-0.651563	0.438204	-1.64669
HMGCLL1	0.397589	0.488745	-0.444535	2.07676	-0.170848	-0.768412	-0.511065	0.940682	-0.611427	-1.39748
BMP5	0.625828	0.570674	0.55534	-0.692668	1.60578	-0.587575	0.604531	-1.10518	-1.72131	0.144595
COL21A1	1.10047	0.171927	1.12911	0.67073	0.740567	0.179201	-0.768114	-0.34174	-0.896137	-1.98601
DST	-0.871083	-0.823658	-1.64023	-0.145867	-0.0347746	-0.219936	0.277124	1.80293	0.599803	1.05569
BEND6	0.0724071	-1.40783	-0.532779	-0.170462	1.06857	0.305564	0.380852	0.714137	1.32051	-1.75097
KIAA1586	-0.786558	-0.600119	-0.465524	-0.504389	0.0612313	-0.691736	-0.208977	-0.0397524	0.672586	2.5
ZNF451	0.319923	0.14981	0.320346	-1.51495	0.332165	-1.10956	1.47893	0.0582493	1.19598	-1.23089
ZNF451.AS1	1.1851	0.367021	0.637284	-0.365212	1.04677	-0.684242	-0.373559	0.724178	-0.410077	-2.12727
BAG2	-0.10627	0.407148	0.739381	-0.173894	0.478422	-0.410889	-1.14792	-1.13293	-0.799605	2.14655
RAB23	0.534005	0.613632	0.872695	-0.312365	1.2973	0.668109	-0.872302	0.204484	-1.37956	-1.62599
PRIM2	1.12902	0.873383	0.80349	-1.37272	0.319964	-0.430146	1.06352	-0.158106	-0.611124	-1.61728
KHDRBS2	1.41551	-0.750916	-1.3744	0.159364	-0.537275	0.751014	1.48607	0.207987	-0.182446	-1.17491
LGSN	-0.393914	-0.231072	-0.612261	-0.612261	-0.328378	-0.280234	2.5	-0.0767389	0.450524	-0.612261
PTP4A1	0.127535	-0.484056	0.396197	-0.922054	-0.564166	1.33693	1.6896	0.104532	-0.0200259	-1.66449
PHF3	1.46133	0.967664	0.751529	0.535964	0.53974	-0.683569	-0.849127	-1.45068	-0.0525092	-1.22034
EYS	-0.52184	-1.34949	-1.26915	0.151427	-0.420349	0.661408	0.721482	-0.355926	0.425208	1.95722
SCAT8	-1.01856	0.928745	-0.532891	2.09701	-0.917903	0.693265	-0.134623	0.289663	-0.76056	-0.644143
LINC02549	-0.970663	-0.215439	-0.899593	0.0114986	0.387902	0.294131	-0.932154	0.543002	-0.561016	2.34233
ADGRB3	0.870099	-0.0985056	2.31067	-0.0838425	0.106207	-0.776962	-0.663819	0.0850482	-1.25841	-0.490489
LMBRD1	-0.275563	0.987499	2.12982	-0.632194	-0.602143	-0.633193	0.283979	-0.414459	0.484007	-1.32775
COL19A1	-0.876722	-0.666701	-1.02559	-0.267499	-0.792733	0.259449	0.930243	-0.619195	1.67261	1.38613
COL9A1	0.130962	0.955222	0.62275	-0.203338	1.69475	-0.694421	-0.546983	-0.572496	0.468407	-1.85485
FAM135A	-0.838459	-1.03078	-0.552063	-0.605863	-0.45539	-0.0862596	0.421473	0.28864	0.42915	2.42955
SDHAF4	0.791245	0.773192	1.16496	0.918425	0.592364	-0.608089	-0.480495	-0.662098	-0.507608	-1.98189
SMAP1	0.136022	0.518849	0.188817	-1.911	-0.395435	-1.39413	0.31893	1.51702	0.526959	0.493973
B3GAT2	-1.26922	-0.767144	-0.885824	1.97225	-0.310311	0.830259	-0.119402	1.05823	-0.450542	-0.0583038
OGFRL1	-0.517853	-0.39602	-0.0250352	-0.450727	-0.153457	-0.113516	0.315542	-1.03665	-0.283177	2.5
LINC00472	0.604538	0.98834	1.34466	-1.15176	0.972444	-0.590343	-0.282786	0.227263	-0.398054	-1.7143
RIMS1	0.744114	0.240801	0.407395	-0.303634	0.822022	-1.05257	0.747087	0.403431	0.338863	-2.34751
KCNQ5	-1.12186	-0.651131	-1.76152	-0.419692	0.448152	1.26018	0.528832	1.34444	0.401797	-0.0291951
KCNQ5.AS1	-0.701157	0.20355	2.06314	-0.369736	1.49623	-0.137671	-0.886566	-0.744182	-0.304192	-0.619421
KHDC1	-0.326325	-0.410792	-1.8454	1.00585	-0.415113	1.25318	-0.232186	1.13092	-0.860777	0.700645
OOEP	-0.267332	-0.631534	-0.780191	-0.645738	-0.32624	-0.0882536	-0.361009	-0.101854	0.570976	2.5
OOEP.AS1	-0.694724	-1.18335	-1.1139	0.524296	-0.400599	1.60563	-0.284364	0.085166	1.65457	-0.192727
DDX43	-1.05156	-0.48027	-0.194906	0.0410734	-0.131258	1.47386	2.01151	-1.10256	-0.203943	-0.361948
CGAS	-0.884818	-1.04436	-0.835341	-1.18279	-0.610022	0.678103	0.765877	0.674642	0.917456	1.52126
MTO1	0.268776	0.178561	1.39963	1.27776	-0.0465594	-0.547509	-0.179421	0.594035	-1.09853	-1.84674
EEF1A1	-1.21361	-1.70022	-0.400274	-0.575093	0.624533	0.0023907	0.33635	0.977104	1.60235	0.346469
SLC17A5	-1.79122	-0.493837	-0.813934	-0.237234	-0.212426	1.63969	0.707913	-0.380717	1.10559	0.476179
CD109	-0.232076	-1.28839	-0.964132	1.27718	-1.24498	1.32475	0.665189	-0.164458	-0.300731	0.927647
COL12A1	0.947486	1.40084	0.423185	-0.107865	1.00555	-0.240842	-0.812917	-0.180792	-0.435402	-1.99924
COX7A2	1.03377	-0.134172	0.910309	1.97061	-0.129938	-0.354963	-1.18064	-1.00283	-0.698312	-0.413838
TMEM30A	0.885145	0.164771	1.66296	-1.00284	0.541421	-0.223927	0.130801	0.265611	-0.487559	-1.93639
FILIP1	-0.447741	-0.200092	-0.35435	1.68702	0.445099	1.48933	-1.32395	0.0548903	-1.26852	-0.0816891
SENP6	-0.872615	-0.718147	-0.628831	-0.675772	-0.790355	0.758633	0.140298	-0.0052653	0.459801	2.33225
MYO6	-0.875908	-0.876015	-0.993756	-0.208147	-0.720173	1.42677	1.95459	0.0139728	0.241163	0.0375022
IMPG1	-0.795033	-0.443918	0.0351394	-0.6245	-0.142673	1.12396	2.06385	0.667171	-0.850628	-1.03336
LINC02540	-0.675016	-0.838989	-1.47762	0.161716	-1.17784	0.469812	0.502378	1.36967	0.329491	1.3364
MEI4	-0.0863371	-0.790691	-0.392368	1.19743	0.617915	0.36845	1.84988	-0.583991	-0.843126	-1.33717
IRAK1BP1	0.536715	0.900751	1.39123	0.0359546	1.0417	-0.54592	-1.11786	-0.290148	-0.157411	-1.79501
PHIP	-0.0551658	0.06944	-0.442823	-1.78195	-0.474219	-0.934443	1.64412	0.845507	1.04783	0.0817027
HMGN3	-0.200195	1.22227	0.843576	-0.635815	0.662956	0.251927	-0.0616592	-0.281955	0.538519	-2.33962
HMGN3.AS1	-0.633734	0.836373	0.59157	0.041519	2.23993	-1.15519	-0.14636	-0.825261	-0.328099	-0.620746
LCA5	0.511675	-1.77857	-0.147672	1.25368	-0.877473	0.455479	0.291408	1.48528	-0.583375	-0.610434
SH3BGRL2	-0.471596	-1.02896	-0.297879	1.16422	-0.882702	1.52682	0.966104	0.716708	-0.469062	-1.22365
LINC01621	1.2024	1.08663	0.918051	-0.0745935	1.13527	-0.555083	-0.864212	-0.565851	-0.783589	-1.49902
ELOVL4	-0.882589	-0.850023	1.53718	-0.775665	0.898159	0.040758	-0.897532	-0.821558	0.279158	1.47212
TTK	-1.31768	0.206507	1.6001	-0.743866	0.183745	-0.150199	-1.20928	-0.580333	0.666461	1.34455
BCKDHB	-0.648025	-0.731974	-0.696963	0.741551	-1.85702	0.111826	0.978871	-0.159305	1.19319	1.06785
TENT5A	0.566802	-0.435361	0.681524	1.86298	-0.725769	0.923604	-0.253187	-0.484704	-0.522893	-1.613
LINC02542	1.51971	0.896757	1.06145	-1.00088	0.722688	-0.557263	-0.589583	0.0459266	-0.61763	-1.48118
IBTK	-1.36091	0.478981	-0.539099	-0.935601	-0.731326	0.154504	0.867533	-0.27677	0.271205	2.07148
TPBG	-1.05771	-0.421788	-0.340476	1.27355	-1.04843	0.122837	0.106501	0.528217	1.86956	-1.03226
UBE3D	1.68473	0.557492	0.855176	0.251142	0.116414	0.406795	-0.353374	-0.723447	-0.99536	-1.79957
DOP1A	-0.234927	-1.33275	-1.44854	-0.704595	-0.0813204	1.2769	1.28783	0.155334	-0.0372032	1.11927
PGM3	1.28047	1.34815	0.132026	-1.2684	0.0802072	-0.87801	-0.438366	-1.43441	0.90169	0.27664
RWDD2A	-0.954093	-0.320697	-0.47394	0.295076	-1.05251	0.78328	0.968846	-0.771938	-0.512745	2.03873
ME1	0.967933	-0.0546663	-0.685113	0.575707	1.07889	-0.422365	0.492154	0.915062	-0.831397	-2.0362
PRSS35	-0.59065	-1.88209	0.782198	-0.109569	1.46363	-0.579023	0.490667	1.07809	-0.768879	0.115634
SNAP91	0.201974	1.00568	0.379381	1.74866	0.248924	0.415559	-0.474407	-0.986128	-1.48078	-1.05886
RIPPLY2	1.45629	0.157684	-1.05361	-1.12155	-0.495633	0.37962	1.34871	-1.30047	0.755266	-0.126313
CYB5R4	0.915285	0.226156	0.795298	0.380323	0.398419	-0.0299851	0.527972	-0.20726	-0.422832	-2.5
LINC02857	-0.629416	-0.933055	-0.940158	0.269238	-0.938267	0.757218	0.794252	-0.321109	-0.192295	2.13359
MRAP2	1.34038	1.30535	1.21103	-0.386944	0.0831216	-0.401296	-1.3696	-0.000895719	-1.24634	-0.534808
CEP162	0.699813	0.78055	0.137114	-0.439267	0.689344	-0.0554422	0.827564	0.0458225	-0.134845	-2.5
LINC01611	1.45534	-1.00915	0.254739	-0.126562	-0.958599	0.626809	-0.709568	1.31215	0.549147	-1.39431
TBX18	-0.154265	1.27701	0.752015	0.291176	0.802859	-1.16009	1.17945	-0.539042	-1.11503	-1.33408
TBX18.AS1	-1.05191	-0.672772	-0.783549	0.630567	-0.629957	0.0414318	-0.111079	-0.171938	0.323476	2.42574
NT5E	-0.748313	-0.756185	-0.103334	0.903293	1.05937	0.765858	-0.26464	-0.218805	-1.90163	1.26439
SNX14	-1.46306	0.701523	-0.472149	-0.204868	0.536265	0.0782871	-0.143836	-0.839142	-0.410148	2.21713
SYNCRIP	-0.497106	0.96688	-0.467902	-0.0606284	-1.27523	1.90993	0.898898	-1.19961	-0.272551	-0.00268134
SNHG5	-1.23299	-1.61609	-0.0479292	-0.703963	0.152347	-0.129721	1.23836	1.07215	1.28328	-0.0154522
HTR1E	-0.314984	1.66402	-0.424272	-0.498828	0.16079	-0.42914	1.05887	1.19429	-1.34606	-1.06468
ZNF292	-0.875151	0.0187622	-0.63778	-1.78817	-0.351444	-0.0900406	0.420456	0.960097	0.599887	1.74338
GJB7	-0.479693	-0.520992	-0.381407	-0.490055	0.136678	2.5	0.268548	0.215432	-0.812	-0.578736
SMIM8	1.1934	1.3497	1.02297	-0.0430852	0.845769	-1.10343	-1.04776	-0.587961	-0.786408	-0.843194
C6orf163	-0.738562	-0.762979	-0.494063	-1.18589	-1.18958	1.44456	0.413437	0.95842	0.317927	1.23673
CFAP206	-1.07495	1.07579	-0.388125	-0.536474	1.09891	-0.0177693	-0.401049	1.29292	0.628163	-1.67742
SLC35A1	-1.14862	-0.977339	-1.01256	0.406207	-0.562274	-0.0823902	-0.0611704	2.01893	0.959976	0.459239
RARS2	0.825625	1.58175	0.0866239	-0.327591	-0.307538	-0.175926	0.0582351	1.1541	-1.29046	-1.60482
ORC3	-0.0752177	0.324193	0.416557	2.4309	-0.715242	0.0613192	-0.255372	-1.37777	-0.411343	-0.398028
AKIRIN2	1.74532	-0.917647	-0.521618	-0.510676	-0.347811	-0.76841	0.396423	-0.2643	-0.616829	1.80555
SPACA1	-1.07594	-1.25234	-0.689486	1.88694	0.397015	0.446342	-0.51518	0.604495	0.883542	-0.685385
CNR1	-1.395	-0.549395	-0.795853	-0.61062	-0.812312	0.68356	1.90044	0.784893	0.591606	0.202687
RNGTT	-0.391752	-0.817226	-1.94141	1.1905	-0.449355	1.16221	0.545781	0.930856	0.237986	-0.467586
PNRC1	1.46907	-0.667131	0.132456	1.13	-1.08334	0.443995	-0.0388331	-0.717877	-1.55715	0.888812
SRSF12	-0.787651	-0.646152	-0.858769	-0.308151	-0.780966	0.0661535	-0.084084	0.243544	0.721132	2.43494
PM20D2	-0.27761	-0.504639	-0.743008	0.279578	-1.34331	-0.602978	0.266784	0.368534	0.184069	2.37258
GABRR1	1.39418	1.4137	0.671758	0.234307	-0.384149	-0.972493	-0.47821	-1.79506	-0.085547	0.00152386
GABRR2	0.0598443	0.502907	1.58602	-0.814795	1.51765	-0.935159	-0.968814	0.538289	-0.578666	-0.907278
UBE2J1	0.244191	-0.354487	-0.598606	-0.0945371	-1.06539	-0.924533	1.68744	-0.934408	0.447638	1.59269
RRAGD	-0.57982	-0.57613	-0.81509	0.141353	-0.705649	-0.260325	0.188219	0.145689	-0.182463	2.5
ANKRD6	-0.566441	-0.539331	-0.578087	-0.538256	-0.595237	-0.531548	-0.0408118	0.442656	0.336133	2.5
LYRM2	-0.754476	-1.39	-0.982081	-0.410263	-0.824917	1.33364	1.22549	0.332164	0.408463	1.06197
MDN1	0.198191	-0.888743	-0.155531	-2.0474	1.15742	-0.707941	0.241626	0.226695	0.825712	1.14997
CASP8AP2	-0.964141	0.495934	0.381426	-0.321204	0.528665	0.691517	-1.03025	-1.23106	-0.538632	1.98774
GJA10	-1.57674	-0.173162	0.541896	-0.554464	0.879333	-0.267555	-0.720935	1.30261	1.43767	-0.868651
BACH2	-0.946851	-1.00776	-1.0738	-0.120506	-1.04775	0.267282	1.32249	0.301002	0.797297	1.50859
MAP3K7	-1.20575	-0.454534	-0.0655191	-1.18162	-0.320044	0.0625459	0.471279	-0.0511275	0.412941	2.33183
CASC6	-0.371028	-0.856164	-0.155047	-0.318015	0.215917	-0.557927	-0.424672	2.18008	1.29928	-1.01243
EPHA7	1.87119	1.43089	0.134557	-0.598447	0.363662	-0.73688	-0.4678	-0.491419	-0.11816	-1.3876
MANEA	1.14349	0.721381	1.09264	-0.430322	0.24077	-0.699817	-0.247615	0.433247	-0.0186149	-2.23516
FUT9	0.866677	0.410534	0.982743	0.742517	0.748801	0.131754	-0.0305542	-1.96184	-1.36254	-0.52809
UFL1.AS1	0.437653	-0.238965	-0.56354	0.979781	-0.334607	1.75502	-1.06269	-0.293512	-1.5303	0.851154
UFL1	-0.117995	-1.18639	-1.51123	0.859618	0.262971	-0.32352	2.04706	0.226824	0.102588	-0.359922
FHL5	0.219876	-0.354192	-0.698893	-0.116025	-0.684557	-1.04919	-1.24099	1.07379	1.4282	1.42198
GPR63	1.26087	1.54764	0.697729	-0.0653192	0.278145	-0.859092	-1.27518	-0.000889075	-0.148491	-1.43541
NDUFAF4	-0.526043	-0.145649	0.340036	-1.23207	0.0181887	-0.664656	0.188355	-0.526792	0.0362482	2.5
KLHL32	0.625586	0.184033	0.469119	-0.324066	-0.376838	-0.116701	2.27101	-0.722623	-0.560164	-1.44935
MMS22L	0.0984108	-0.546929	-0.689892	-0.13844	0.0465978	1.59373	0.933647	0.969003	-0.334452	-1.93168
FBXL4	-0.00161097	0.480273	-0.579394	-0.0338428	0.21744	1.7832	1.15772	-0.324913	-1.10696	-1.59191
FAXC	0.590667	0.410206	1.05475	0.325682	0.280057	0.822116	-1.82607	-0.0451491	-1.77404	0.161786
COQ3	1.00534	0.682946	1.09693	0.208199	0.940922	-0.722191	-0.430123	-0.120188	-0.580179	-2.08166
PNISR	0.104586	-0.143365	-0.267543	-2.17521	-1.00169	0.386685	1.27651	0.182541	0.885941	0.751535
USP45	1.24532	0.835112	0.682786	-1.45974	0.0718696	-1.41523	-1.13641	-0.0548416	0.398296	0.832839
TSTD3	-0.0561827	0.188443	1.71231	-1.26981	1.37315	-1.00287	-1.03113	0.378687	0.22531	-0.51791
CCNC	1.68459	0.695407	-0.361009	-0.18368	0.506669	-1.60207	-0.413401	-0.687661	-0.814945	1.1761
MCHR2	-0.503744	-0.870342	-1.1089	-0.842327	-0.539669	0.162783	1.81211	1.54544	0.16006	0.184592
MCHR2.AS1	-0.307645	-0.252111	-0.254129	-1.19039	-0.432425	-0.389438	-0.266179	-0.0338379	0.547416	2.5
SIM1	0.103159	-0.814987	-0.942276	-0.487162	-0.354215	-0.261338	-0.504987	-0.367227	1.93976	1.68927
ASCC3	1.39318	-0.17855	0.149286	0.763145	-1.88996	-1.36348	0.8088	0.379171	-0.340309	0.278722
GRIK2	0.606988	-0.393066	-0.858191	1.31492	-0.815828	1.51872	1.042	-0.762185	-0.881556	-0.771794
AP002528.1	-0.309718	-0.31407	-0.461927	-0.350746	-0.455129	-0.09992	2.5	-0.163357	-0.317545	-0.355643
HACE1	1.19874	-1.08509	-0.471572	0.850308	1.18627	-0.349207	0.141059	-0.172362	0.579508	-1.87766
LIN28B.AS1	-0.0485672	-0.476328	0.240287	-0.465109	-0.364911	-1.15088	-0.181704	-0.199567	0.00744061	2.5
LIN28B	-0.901486	-0.986794	-0.960261	0.304521	-1.1716	1.53525	1.21857	-0.280866	0.363267	0.879394
BVES	0.93567	-0.574244	-0.408689	0.0605862	0.100529	-0.832076	1.19903	0.870843	0.70477	-2.05642
BVES.AS1	-0.680182	-0.0285778	-0.322502	0.246429	-0.912128	-0.927104	2.45852	-0.442545	0.661277	-0.0531908
POPDC3	-0.983929	0.785323	0.198015	-1.10332	0.252776	0.128414	-0.0247386	1.73025	-1.63177	0.648985
PREP	0.424579	1.13839	1.15257	0.793492	0.711533	-1.10364	-1.60163	-0.204044	-1.08857	-0.222683
LINC02836	-0.0614959	0.905185	-0.459514	0.575978	0.399218	-0.415359	-1.63849	-0.669295	-0.590808	1.95458
PRDM1	1.073	0.950369	1.0645	0.6496	0.905599	-0.57322	-1.10016	-0.766076	-1.01111	-1.19251
ATG5	0.3834	1.14948	0.858941	0.464609	0.0873678	-0.350279	-1.18476	-0.113093	0.799904	-2.09558
CRYBG1	1.51218	0.224628	0.0966384	0.904489	0.558392	-0.5109	0.466938	-0.860021	-0.346681	-2.04566
RTN4IP1	1.09093	1.84567	0.928709	-0.128458	0.0846508	-0.443426	-0.397731	-0.772768	-0.850283	-1.35729
QRSL1	0.758857	-1.59405	0.911051	0.965132	-0.21935	0.213844	0.182023	-0.0432636	0.69806	-1.8723
LINC02526	-1.12327	-1.10438	-0.990327	0.0113918	-0.546774	0.508867	-0.322693	1.69916	1.28314	0.584885
LINC02532	-0.649431	-0.326879	1.16419	0.13332	0.848036	-0.779996	-0.202458	1.49027	0.186799	-1.86385
CD24	-0.891562	-0.815993	-0.617368	-0.27949	-0.640993	0.46557	-0.232459	0.420301	0.0996517	2.49234
MTRES1	-0.406265	0.528243	-0.203532	1.19688	-1.03203	0.599153	1.34038	-1.17393	-1.45471	0.605811
BEND3	-0.949874	-0.59978	-1.00484	-0.933294	0.151609	-0.0759085	1.11198	1.03153	1.80119	-0.53261
PDSS2	0.146326	0.30864	0.503928	1.72085	-0.931377	1.06962	0.185433	-0.756331	-1.63608	-0.611011
SOBP	-0.292765	-1.43391	0.674873	1.66225	-1.12988	-0.788437	0.907239	-0.576969	0.256885	0.720709
SCML4	-0.963052	-1.37266	0.147348	1.26607	-1.33827	-0.0218345	1.59543	0.325702	0.0139912	0.347274
SEC63	-0.727506	-1.31093	-0.971622	1.77385	0.316911	0.809394	1.01085	0.087063	-0.0532361	-0.934773
OSTM1	0.40121	0.358779	-0.0942503	-0.00079903	-0.840164	-1.35281	-0.976111	0.229735	0.00287314	2.27154
OSTM1.AS1	0.935376	1.30842	0.319834	0.150045	1.28481	-1.77151	-0.72384	-0.715515	-0.670594	-0.11703
NR2E1	0.56801	0.980928	0.219394	-0.652946	0.726632	-1.17464	-1.8247	-0.251265	0.0157603	1.39283
SNX3	-0.754671	-0.725019	-0.944649	0.0624726	-0.379245	0.263777	0.525538	-0.304103	-0.265238	2.5
AFG1L	1.35233	0.678448	1.04794	0.800513	0.223956	-0.795166	-0.608023	-0.0801157	-0.819295	-1.80059
FOXO3	1.78709	-1.46709	-0.940436	-0.183052	-0.858161	-0.169041	-0.0572087	0.592057	0.0243905	1.27145
LINC00222	-0.248766	-0.17988	-0.37234	0.608381	-0.403675	-0.134394	-0.356369	-1.07308	-0.437244	2.5
ARMC2	0.914042	-0.441559	0.876024	-1.02659	-0.6835	1.41174	0.645911	-1.2373	-1.13346	0.674697
ARMC2.AS1	-0.196557	1.32961	0.184983	-1.34492	0.799105	0.424578	0.8032	0.246254	-0.315965	-1.93029
SESN1	-0.298678	0.511173	1.21624	-0.847384	1.3092	-0.225207	-0.453941	0.567123	0.246118	-2.02465
CEP57L1	1.55146	-1.16736	0.241061	1.02514	-1.59109	-0.00837666	0.100061	0.806383	0.00671849	-0.963982
CD164	-0.307762	-0.785461	0.725714	0.511642	-0.585688	0.424457	1.75987	0.277128	-0.0711235	-1.94877
PPIL6	1.07562	0.282956	0.977295	0.176406	0.638018	0.616271	-1.24672	0.0433366	-0.523713	-2.03947
SMPD2	0.21731	-0.458537	2.02178	-1.14936	0.598645	-0.370085	-0.00634698	-1.16585	1.00195	-0.689504
MICAL1	0.661692	-0.155532	-0.0885532	0.632452	0.178398	-1.12337	0.90399	0.695432	0.576533	-2.28104
ZBTB24	0.976669	1.03157	0.643548	-0.957281	1.25193	-0.679467	-0.167921	0.0969875	-0.332005	-1.86403
AK9	0.221338	-1.64262	-0.142078	-0.295767	-0.762437	0.640764	-0.0582046	-0.100542	-0.124153	2.2637
FIG4	1.07578	0.981461	0.89599	-0.371851	0.237394	-0.403722	0.498536	-0.401394	-0.218356	-2.29384
WASF1	-0.676529	-0.619534	-0.384487	0.881828	-0.800048	1.21091	1.99278	-0.305984	-0.31913	-0.979804
CDC40	-0.146526	0.119891	-1.20955	-0.514291	-0.347323	1.25567	1.6124	0.29874	0.532935	-1.60194
METTL24	-0.800678	0.924808	0.95216	1.34362	0.936157	-0.0393002	-1.14225	-0.278995	-0.341665	-1.55386
DDO	-0.0354538	-0.365969	0.597895	0.867082	0.359481	0.359451	1.22079	0.0110882	-0.651784	-2.36258
SLC22A16	0.498221	1.80792	0.0847016	-0.649897	1.22307	0.0747122	-0.443745	-0.00928234	-1.21464	-1.37106
CDK19	-0.459965	-0.709522	0.503243	0.0886646	-1.11326	0.419677	2.33981	-0.694505	0.352087	-0.726227
AMD1	-0.505129	0.115014	-0.825054	-0.523225	1.05774	0.532402	0.731984	0.437471	1.09037	-2.11158
GTF3C6	-0.297671	-0.337748	-0.657466	-0.268236	-0.642875	-0.360928	-0.192259	0.00888894	-0.0286983	2.5
RPF2	-0.287975	-0.660317	-1.20909	0.534497	-0.567626	1.22734	0.814933	-0.77608	-0.804988	1.72931
SLC16A10	0.163245	0.145745	0.099061	0.95728	-0.781101	0.872343	0.888501	0.160964	-0.0912623	-2.41478
MFSD4B	0.808397	1.21239	0.585863	-1.64854	0.874281	-1.48558	-0.777724	-0.196809	0.357245	0.270478
REV3L	-0.878277	-0.690029	-0.858863	-0.0817173	-0.871553	0.498813	1.02634	-0.382728	0.0476669	2.19035
REV3L.IT1	-0.86631	-0.644518	-1.55131	0.45867	-0.795743	0.509907	1.97299	0.465823	-0.0122453	0.46274
TRAF3IP2.AS1	-0.240095	-0.212541	-1.20362	0.27128	-0.792788	0.647894	-0.0822237	-0.0523153	-0.73814	2.40255
TRAF3IP2	-0.686043	-1.05888	-0.60806	-0.963173	-0.629217	0.682298	0.485859	-0.332969	1.37385	1.73633
FYN	-0.227351	-1.11773	-0.846994	0.412297	-0.0220326	1.42621	1.96741	-0.700243	-0.542074	-0.34949
LINC02527	-0.476578	-0.857236	-0.606553	0.123892	-0.880473	1.9519	1.19696	-0.954736	-0.295836	0.798659
TUBE1	-0.394082	0.634763	-0.189263	-0.65335	1.05502	-1.93774	-0.189951	-0.164684	1.7432	0.096084
FAM229B	0.894001	0.7444	0.769832	-0.0978843	0.750412	-0.388268	0.0768329	0.117286	-0.383985	-2.48263
LAMA4	-0.184437	-0.627976	-0.445794	1.29482	-0.423533	0.948579	1.58121	-0.380987	-1.72345	-0.0384362
LINC02518	-0.439897	0.694521	0.172336	-1.53334	0.888249	0.5456	0.744311	0.982069	-0.243014	-1.81084
LINC02541	-1.0025	-0.294978	-1.32481	-0.0381029	-0.771419	1.89037	1.31924	-0.0141127	-0.209186	0.445501
MARCKS	-0.634716	-0.662813	-1.53273	0.0490674	-1.17412	0.647579	1.77067	0.326271	0.475953	0.734842
HDAC2	-1.32956	0.452078	-0.381239	-0.443855	-0.498276	-0.744357	-0.327802	0.123956	0.941235	2.20782
HDAC2.AS2	0.924815	-0.228957	-0.763925	-0.151403	-1.22993	-0.101279	2.21214	-0.222227	0.459862	-0.899096
HS3ST5	-0.285802	-0.314468	-0.12365	-0.284365	-0.864581	0.142736	2.5	-0.344718	0.42783	-0.950919
LINC02534	1.40043	-0.908709	-0.573766	-0.197124	-0.882563	-0.0645352	1.19798	1.44754	-0.197656	-1.2216
FRK	0.833151	1.13905	0.30206	-0.753506	1.09505	0.0475432	0.46224	-0.0429447	-1.24034	-1.8423
NT5DC1	0.253328	-1.1722	0.766195	1.40261	-0.625199	0.163566	1.18169	-1.03427	-1.38597	0.450249
COL10A1	0.835021	0.572177	1.82611	-0.241364	-0.121324	-0.569001	0.0378118	-0.739056	0.298835	-1.89921
DSE	1.07992	0.587659	0.800015	0.868924	-0.0830834	0.489701	-0.469294	-0.196494	-0.885689	-2.19166
TSPYL1	-1.89622	-1.03071	-0.597483	0.384169	0.586825	0.801064	-0.124512	1.29635	0.992695	-0.412172
TRAPPC3L	-0.872968	-1.89415	1.56281	-0.422624	0.392916	0.273461	-0.378723	0.700222	1.01309	-0.374037
CALHM4	-0.784948	-1.31024	-0.95365	0.562026	-0.483978	-0.0171337	-0.16513	0.107454	1.00772	2.03788
RWDD1	1.23154	0.227145	-0.43014	0.258773	0.37349	0.904248	-0.00172896	-0.354302	0.247735	-2.45676
RSPH4A	-0.397536	-0.0182519	0.992231	-1.00121	0.86311	-0.996028	-0.187608	0.865207	1.41087	-1.53079
ZUP1	0.635178	0.264548	-0.806846	-1.87561	-0.166957	-0.0940303	1.05316	1.35898	0.621108	-0.989528
KPNA5	-0.189871	-1.39857	-0.698521	-0.612835	-0.408402	1.01968	1.02912	1.80758	-0.754307	0.206126
FAM162B	-0.0796345	-0.276558	2.12958	-1.08184	-1.13608	0.785209	0.0828453	-0.886508	0.681228	-0.218242
GPRC6A	0.625255	0.156495	0.0880168	-0.74874	0.0224991	-1.41081	-0.0873147	0.619463	2.00521	-1.27007
RFX6	-1.25577	-0.811604	-0.0797525	-0.0589517	1.35033	1.53365	-1.25577	0.955826	-0.096721	-0.281247
ROS1	-0.685523	0.0899081	2.15416	-0.431093	0.702921	0.0137203	-0.777584	0.256035	0.248872	-1.57141
DCBLD1	-0.707037	-0.977435	0.110668	-0.757737	-0.477167	0.38158	0.00499105	0.573	-0.583245	2.43238
GOPC	-0.318542	-0.0473943	-1.0897	1.16279	-0.582786	-0.761285	-0.734871	0.341414	-0.150951	2.18133
NUS1	0.398976	-1.06525	-0.496771	1.4221	0.0493273	1.31704	0.995987	-0.351016	-1.07453	-1.19586
SLC35F1	1.09317	1.19798	0.51274	-0.899997	1.08661	-0.253019	-0.416045	0.0182579	-0.414319	-1.92538
CEP85L	1.65799	0.994486	0.204856	-1.09461	-0.16695	-0.778407	-1.09	-0.798182	-0.168021	1.23884
PLN	0.273293	1.38186	1.38322	-0.190839	1.19743	-0.529546	-0.918216	-0.450345	-1.04736	-1.0995
MCM9	1.03647	-1.22506	-0.908584	1.26712	-1.68332	0.281676	0.522932	0.564974	-0.416947	0.560743
ASF1A	1.6061	0.0470603	0.897395	-0.258731	1.44284	-0.882449	-0.690696	-0.344641	-0.43986	-1.37701
FAM184A	1.17611	1.44374	0.877428	-1.67923	0.631938	-0.649545	-0.788882	-0.236985	-0.654652	-0.119922
MAN1A1	-1.25051	-0.538198	-0.979078	-0.331419	-1.0069	0.228975	1.76285	0.198356	0.836513	1.07941
TBC1D32	-0.557738	-0.315459	-0.0578597	1.45463	0.749355	0.940881	0.868454	-0.191622	-1.28024	-1.6104
GJA1	1.15475	-0.23066	0.112969	2.04305	0.015461	-0.339942	-1.21911	-0.798466	-1.04527	0.307211
HSF2	1.92273	0.920406	0.562457	-0.721816	0.090068	0.0278458	-0.466245	-1.20862	0.241775	-1.3686
SERINC1	1.61931	-0.0455293	1.40648	0.285788	0.0932019	-0.549392	0.256014	-0.694972	-0.616999	-1.7539
PKIB	-0.837406	-0.881475	-0.918847	0.668164	-1.29258	1.78147	0.813127	0.583635	-0.394679	0.478587
FABP7	1.99608	0.921566	-0.0366041	0.606439	-0.222436	-0.793471	-0.128392	-0.0427809	-0.673758	-1.62664
SMPDL3A	0.765936	0.884608	1.19118	0.881387	0.294442	-0.438631	-0.59364	-0.307884	-0.588847	-2.08855
CLVS2	0.567247	0.669445	0.355446	1.05819	0.449735	-0.952948	-2.26288	0.0807329	-0.593159	0.628196
TRDN	1.63334	-0.0952987	0.475497	-0.254636	0.839422	-0.179806	-0.552372	0.638281	-0.401742	-2.10269
TRDN.AS1	1.73042	-0.13564	0.157755	0.0830773	1.1113	-0.53139	-0.148107	-0.319007	0.124949	-2.07335
NKAIN2	1.23458	-0.346586	0.85265	-0.369624	-0.856677	0.127108	1.75675	-1.25416	-0.109146	-1.03489
RNF217.AS1	1.88253	1.07733	0.29343	0.429112	0.509441	-1.03155	-0.422266	-0.909984	-0.803799	-1.02425
RNF217	1.04537	-0.483481	0.567738	-0.692117	-0.651407	-0.366792	0.614943	-0.614232	-1.35159	1.93158
TPD52L1	0.491587	-0.368099	-0.386191	-0.969944	-0.842248	0.90715	1.04647	-0.551734	-1.14245	1.81546
HDDC2	1.05964	1.17417	0.843577	-1.05738	1.05908	-0.759297	-0.396704	0.0275446	-0.300793	-1.64985
LINC02523	0.295511	0.198997	0.25911	1.25503	1.97578	-0.915829	-1.08326	-0.638063	-0.6629	-0.684372
HEY2	-0.910108	-0.710172	-0.982436	-0.305857	-0.176418	-0.965859	0.669294	0.597454	0.69775	2.08635
NCOA7	-0.446687	-0.485414	-1.11713	-0.858234	-0.900237	0.235225	1.45553	0.098011	0.129612	1.88933
NCOA7.AS1	-0.712674	0.763472	-1.01258	-1.31048	-0.10228	0.57631	1.64681	-0.614588	1.23178	-0.465777
HINT3	-0.781552	-0.120926	-0.32976	-0.887425	-0.371706	1.71729	1.67856	0.267434	-1.22441	0.0524945
TRMT11	0.233437	-0.307453	-1.36461	0.886278	-0.43477	0.998777	1.52636	-0.771782	-1.33121	0.564975
CENPW	1.77641	0.0981551	-0.0553305	-1.08017	-0.728214	-0.22249	1.38299	-0.756686	0.662692	-1.07736
RSPO3	-1.04972	-0.931585	-0.88817	-0.0121574	-0.880217	1.64025	1.22129	0.0797098	-0.275789	1.09639
RNF146	1.40234	0.498859	1.05954	0.0282927	0.389393	-0.457287	0.209303	-0.0150467	-1.10851	-2.00689
ECHDC1	1.45184	0.718276	0.631152	0.811588	0.481554	-1.34837	-0.231085	-0.706615	-0.168831	-1.63951
KIAA0408	-0.538571	-0.366352	0.871222	1.15366	1.40421	-0.877724	-0.868813	0.840718	-0.111901	-1.50645
C6orf58	-0.901359	0.309606	1.83289	-0.464539	0.770201	-0.799824	-1.55763	0.878617	-0.237673	0.169713
LINC02536	-1.16263	-1.20823	-1.15892	0.126035	-0.503989	0.416501	0.562337	0.193457	1.75953	0.975918
THEMIS	0.546894	-0.0361684	-0.324329	1.13957	0.0775017	-0.557	1.72881	-1.34586	0.228998	-1.45842
PTPRK	0.143807	-0.651956	-0.35272	0.403654	-1.06249	1.26608	2.06722	-0.902444	-0.582414	-0.328734
LAMA2	1.23521	-0.196252	1.11074	0.356763	0.902253	-0.0667549	-0.293339	-0.0103395	-0.99262	-2.04566
ARHGAP18	1.70914	-0.0496664	0.54997	0.645578	-0.694917	-1.02204	0.974435	0.247906	-1.3085	-1.05191
TMEM244	0.554817	1.53197	0.598312	-0.944673	0.82331	0.649824	-0.43543	-1.55486	-0.0462286	-1.17704
L3MBTL3	0.942588	0.794419	0.816901	1.52633	-0.00555048	-1.01975	-0.186271	-0.591345	-0.655938	-1.62138
SAMD3	-0.443925	-0.89795	-0.860711	-0.223528	0.176335	1.5845	-0.521745	0.907169	1.46842	-1.18856
TMEM200A	-1.13492	-1.39314	-0.924745	0.0193809	-0.294461	-0.138144	0.216725	0.752406	1.42987	1.46703
SMLR1	1.12872	0.512375	0.603655	-1.13857	-1.13857	0.619449	0.619449	1.07064	-1.13857	-1.13857
EPB41L2	-0.755412	-1.04449	-1.32638	-0.0765614	-0.906651	0.157735	1.08078	0.391143	0.833424	1.64641
AKAP7	0.0422555	1.62809	0.137795	-1.60601	1.14545	0.601225	-1.30074	0.185465	-0.384784	-0.448754
ARG1	-1.14155	-0.822918	-1.04255	0.19735	-0.721052	0.107606	0.585531	-0.213264	1.12532	1.92553
MED23	0.535727	0.921064	0.489387	-0.913516	0.396199	-0.341833	1.57224	-0.157193	-0.583965	-1.91811
ENPP3	-0.13146	0.197741	1.17043	0.390801	1.52641	-0.773028	-0.640567	0.500296	-0.307084	-1.93354
ENPP1	0.057559	-0.609767	-0.689535	-0.444699	-0.357654	1.31185	2.102	0.00728308	-0.0818096	-1.29523
LINC01013	-0.616264	-0.388469	-1.14352	1.17331	-0.483722	0.304279	-0.153982	-0.58484	-0.338032	2.23124
MOXD1	0.278441	2.35538	0.93082	-0.0494345	0.000582437	-0.621625	-0.794949	-0.806944	-0.67171	-0.620556
STX7	0.837874	-0.228891	0.565071	-0.9754	-0.47189	-0.168001	1.62311	-0.353355	0.931361	-1.75988
TAAR2	0.46658	1.44328	-0.643245	-0.786846	-0.967371	-0.989094	0.0948268	1.20375	1.15639	-0.978267
VNN1	-0.297442	-0.856126	-0.330359	0.55905	-0.992592	0.323467	2.49868	-0.173475	-0.616817	-0.114384
VNN3	1.30773	-0.792108	1.42606	-0.58253	0.159062	-1.30988	-0.341546	1.14542	0.0449916	-1.05719
VNN2	1.69802	0.342797	0.729342	-0.878596	1.48776	-0.853544	-0.470053	-0.919631	-0.424272	-0.711826
SLC18B1	1.5277	1.11687	0.76783	0.000764772	0.00170467	-0.924084	-0.636314	-0.892589	-1.55589	0.59401
RPS12	1.32051	-0.53785	-0.754393	1.27404	0.248388	0.199309	-0.334063	0.497799	0.15728	-2.07102
LINC00326	0.34548	0.0547138	0.0258595	-0.314157	0.445765	-0.609732	1.45358	-0.493826	1.19527	-2.10295
EYA4	0.806522	1.10459	0.846648	0.238074	0.571399	0.773329	-0.985235	-0.439771	-1.36536	-1.55019
TARID	-1.04253	-0.124515	-0.336749	0.739202	0.114722	1.5426	-2.04941	0.406556	0.0601911	0.689945
LINC01312	-1.27501	-0.198501	-1.3566	-0.482333	0.0467172	1.78559	0.646925	-0.618018	0.395525	1.0557
TBPL1	-0.80708	0.315696	-1.55291	-1.06544	1.60019	0.0970363	0.672827	0.84078	-0.746075	0.644972
SLC2A12	1.51799	0.497969	1.23363	0.165503	0.435677	-0.623794	-0.265004	-0.373519	-0.677877	-1.91058
SGK1	0.62847	0.407606	0.610068	1.93734	-1.00557	0.481935	-0.862866	-0.119671	-1.3157	-0.761618
LINC01010	-0.576866	-0.278975	-0.260658	-0.724852	-0.889917	0.448781	2.5	-0.413824	0.484439	-0.334648
CT69	-0.0576119	1.10913	0.207257	-0.579683	-0.292074	0.0410183	2.15012	-0.533707	-0.633163	-1.41129
ALDH8A1	-0.0923936	-0.700439	-0.246421	-0.912272	-0.38478	0.137021	2.42696	-0.661432	0.930801	-0.497041
HBS1L	1.28509	0.278308	-0.611555	-1.79	-0.232401	0.708446	0.970709	0.900576	-0.404624	-1.10455
MYB	0.977986	-0.727403	0.626111	-0.0636565	-0.978452	1.07492	-0.540875	1.64082	-0.975135	-1.03432
AHI1	0.0106588	0.323911	0.233431	-1.12364	0.861905	0.113932	0.56714	0.872945	0.485496	-2.34578
LINC00271	-0.245553	-1.32987	-0.378738	1.45675	-0.356595	1.81154	0.433459	-0.0823913	-0.18215	-1.12645
PDE7B	1.51867	-0.395317	0.422485	1.91608	-0.21982	-0.045654	-0.745246	-0.684316	-0.721471	-1.04541
MTFR2	2.48585	-0.280766	-0.544113	-0.997165	0.1245	-0.443199	-0.334261	0.379584	0.478345	-0.868775
BCLAF1	0.600944	0.823816	0.365494	-1.45353	0.518828	-0.56954	0.206957	0.442301	1.02308	-1.95835
MAP7	-0.953595	-0.342423	-0.67982	-0.865558	-0.895569	1.06067	2.16415	0.127725	0.36716	0.0172511
MAP3K5	-0.672712	-0.36339	-1.00687	-0.779844	-1.10347	0.0178225	0.677724	0.100252	1.24416	1.88633
PEX7	-0.118301	-0.808497	-0.854948	1.26722	-1.28134	1.81373	-0.759813	-0.0980332	0.170578	0.6694
IL20RA	1.22042	1.08805	0.351306	0.39365	0.972958	-0.538391	-0.971909	-0.700529	0.0218467	-1.8374
IFNGR1	-0.540691	-0.561654	-0.960923	-0.176914	-0.343273	1.61994	1.95099	0.28314	-0.606008	-0.664609
LINC02539	-0.530852	-0.46922	-0.462571	-0.281987	-0.244918	-0.557491	-0.0123656	-0.150234	-0.0839231	2.5
WAKMAR2	0.104321	-0.705289	-1.23487	0.599331	-1.21217	1.96635	0.935458	0.230017	-0.57646	-0.106687
TNFAIP3	0.184562	0.0315941	1.04349	0.383528	0.964476	0.470091	0.223528	-0.448458	-0.363993	-2.48882
PERP	-1.68722	0.176432	1.28944	0.485955	1.34318	-0.81002	-0.707749	0.422823	0.433469	-0.946304
ARFGEF3	-0.719534	-0.683593	-0.600683	-0.132236	-0.555967	-0.0552219	-0.000118376	-0.0696688	0.113934	2.5
HEBP2	-1.11063	0.0276563	0.324812	0.185151	-0.370507	0.177851	-0.375655	-0.697859	-0.683167	2.5
NHSL1	0.884451	0.804034	1.05107	0.966392	0.915284	-0.660162	-0.747942	-0.709433	-1.07566	-1.42804
CCDC28A	0.0257349	-0.460299	-0.158321	1.43532	0.393206	1.09027	-0.190436	0.879303	-1.45715	-1.55763
ECT2L	1.31011	-0.0829161	0.0947912	0.788925	-0.830581	1.0174	-0.0572628	-0.663255	-2.0601	0.482893
REPS1	1.17244	0.554251	1.65623	-0.100844	0.555538	-1.16475	-1.27024	-0.715358	-0.862398	0.175138
ABRACL	0.261807	-0.807566	-0.65625	-0.156172	0.143919	1.3628	-0.832298	1.76866	0.334179	-1.41907
HECA	-0.201164	-0.577292	-0.143527	-0.630856	-0.646886	-0.378567	0.180978	-0.568386	0.280268	2.5
TXLNB	-0.308433	-1.25523	-0.987795	1.0818	0.553197	1.68708	-0.869468	0.726734	0.210326	-0.838214
CITED2	0.422597	-0.156481	-1.08561	-1.12125	-0.489023	0.640576	2.27808	0.0694143	0.145925	-0.704238
LINC01625	1.36681	0.684673	-0.182183	2.00076	-0.443965	-0.438143	-0.729763	-0.766164	-0.796752	-0.695266
FILNC1	-0.959501	-1.23459	0.516766	0.489146	-0.38651	-0.405701	-1.11989	0.737158	1.93824	0.424879
NMBR	0.8609	-0.937578	0.21971	-1.23646	0.733371	0.110454	0.828709	-0.390933	1.38837	-1.57654
VTA1	-1.02178	-1.67391	-1.34033	0.498116	0.283405	0.852366	1.07426	1.04433	0.0477157	0.235835
ADGRG6	1.83997	-0.0510176	0.67633	-0.795087	-0.874837	-0.740392	1.23495	-0.727124	0.424504	-0.987302
HIVEP2	-0.83236	-0.886408	-0.551477	-0.60137	-0.782686	-0.325663	0.429738	0.994285	0.356738	2.1992
LINC01277	-0.524873	-0.964436	-0.578043	0.891982	-1.03767	0.72228	0.654372	-0.651659	-0.502195	1.99025
AIG1	1.45057	0.714078	-0.373468	1.544	-0.133356	0.111424	-0.66142	-0.253188	-0.722877	-1.67577
ADAT2	0.982426	-0.161651	0.288241	1.02394	-0.436452	-0.217781	0.974939	0.219918	-0.320335	-2.35325
PEX3	0.309001	0.00509046	1.11572	-1.37445	-0.65706	0.758939	0.60894	0.665004	-1.92507	0.493877
FUCA2	-0.759231	-0.692491	-0.774539	0.136712	-0.683692	0.176012	-0.29724	0.283605	0.0306921	2.5
PHACTR2	-0.600602	-0.911862	-0.80062	-0.0811101	-0.97158	0.0226114	0.268493	0.235333	0.405433	2.4339
PHACTR2.AS1	0.0960479	-0.178294	-0.235616	-1.23944	-1.13741	-0.796589	0.966561	0.252919	0.171489	2.10033
LTV1	0.789266	1.82283	0.885995	-0.508181	-0.0120277	-1.55991	0.0492603	0.0155455	-0.253702	-1.22907
PLAGL1	-0.870572	-0.805407	-0.903933	-0.391979	-0.921472	-0.123189	0.692178	0.508666	0.681067	2.13464
STX11	-0.724198	-0.326404	-1.10059	-0.637399	-0.724242	-0.551425	1.92753	0.055482	1.17954	0.901709
UTRN	-0.26822	-0.52367	-0.339379	-0.827247	0.328218	0.525946	2.1168	0.883001	-0.493259	-1.40219
EPM2A	1.02096	0.545397	0.802754	0.68631	0.430553	-0.0295541	-0.933117	0.342281	-0.637532	-2.22805
FBXO30	1.02051	-0.961848	-1.18499	-0.0981754	-0.281987	1.80388	-0.00776509	0.623203	0.404111	-1.31694
SHPRH	1.10325	0.222911	1.4411	0.157533	0.192605	-0.60646	0.701073	-0.416227	-0.82616	-1.96962
GRM1	0.485201	0.517717	1.01951	0.50677	1.53594	-0.268538	-1.3989	-0.550237	-0.290135	-1.55733
RAB32	0.0864046	0.657703	-0.489621	0.348796	-0.839297	0.105149	1.44804	0.430601	0.481374	-2.22915
ADGB	1.79627	-0.879738	0.87448	-0.012546	-0.786155	1.29984	-0.775503	0.094587	-0.709282	-0.901959
STXBP5.AS1	-0.0809508	0.61398	-0.237391	1.49864	-0.152725	1.13835	0.156825	0.0489416	-0.9874	-1.99827
LUADT1	0.894722	-0.700497	1.45786	0.703458	-0.907133	-1.51827	-0.393255	-0.528585	-0.223429	1.21513
STXBP5	1.05903	0.54548	0.478602	1.70986	0.554289	-0.373493	-1.04157	-0.920854	-0.891893	-1.11945
SAMD5	0.735228	1.0469	1.72264	-0.468855	0.402688	0.222577	-1.21632	-0.312291	-0.828012	-1.30456
SASH1	0.132609	0.500215	-0.00115212	1.54729	-1.2634	1.19607	0.0619596	-1.11035	-1.40034	0.337108
UST	-1.11816	-0.788223	-1.08182	-0.20801	-1.11127	0.78783	1.00111	0.585268	0.316366	1.6169
UST.AS1	-0.0829798	1.06335	-0.811178	0.310009	0.148621	-1.39618	1.91922	0.0253648	0.0287675	-1.20499
TAB2	-0.704178	-0.986243	-0.912627	-0.759568	-0.767008	0.0597042	0.961163	0.139488	1.78312	1.18615
TAB2.AS1	-0.711581	-1.13779	-1.34979	-0.45461	-0.741189	1.37005	1.17696	0.999102	0.438161	0.410691
ZC3H12D	-0.7202	-0.212722	-1.13003	-0.804786	-0.735897	-0.589158	1.83653	0.384929	1.26732	0.70402
PPIL4	1.63204	-0.261226	-0.367495	-0.805888	0.39983	-1.53195	-0.49543	1.09617	1.02551	-0.691554
GINM1	-1.36462	-0.165037	1.3854	-0.286888	-0.128199	-0.265355	-1.41044	0.0231469	0.564826	1.64717
KATNA1	1.01866	-0.581722	0.142337	0.486458	-0.507853	-1.48356	-1.28349	-0.272343	1.00873	1.47279
LATS1	-1.01391	-0.544976	-0.568443	0.530239	-1.50074	0.757513	0.572519	-0.198775	-0.00252415	1.9691
NUP43	0.870473	-0.323928	-1.28954	-1.06171	-0.845914	0.953396	1.75461	-0.387554	-0.303585	0.633758
PCMT1	0.380878	-0.550494	-0.534437	0.784077	-0.743695	-0.582722	0.576093	-0.930377	-0.662582	2.26326
LRP11	0.983286	-0.43944	2.26231	-0.921127	0.165335	-1.0863	-0.316556	-0.4393	0.314964	-0.523173
RAET1E	-0.768283	-0.963992	-0.969416	-0.19176	-0.936001	1.20529	1.31872	0.15432	-0.359778	1.5109
RAET1E.AS1	0.219502	-0.119602	-0.476247	1.03155	0.33538	1.83867	0.319775	-0.479647	-0.975327	-1.69406
RAET1G	1.3765	-1.07823	1.33541	-0.107276	0.333433	-0.901008	-0.777266	0.260823	-1.32908	0.886703
ULBP2	0.194783	-0.228342	-0.582674	-0.594803	-0.588179	-0.234262	0.0017245	2.5	-0.0829079	-0.611954
PPP1R14C	0.601017	-1.1319	0.106249	0.101609	-1.23498	1.3215	1.76801	-0.374617	-0.324452	-0.832439
IYD	-0.668292	2.5	0.652237	-0.322403	0.14314	-0.139075	-0.496893	-0.00789535	-0.635848	-1.02956
PLEKHG1	0.890647	-0.635715	-0.0317974	1.45922	-1.36043	-0.198939	0.158336	-1.12459	-0.611953	1.45522
MTHFD1L	-0.916866	-0.932672	-0.804738	-0.417841	-1.05296	0.668188	0.925545	0.0566727	0.53369	1.94098
AKAP12	-1.01573	-0.820181	-0.888078	-0.159552	-0.63751	-0.0685076	0.466971	0.0470441	0.789245	2.2863
ZBTB2	-0.554932	-0.268279	-0.29337	0.481533	-0.948271	-0.153228	1.74645	-0.179206	-1.37872	1.54802
RMND1	0.410196	-0.879196	0.506832	-0.8313	0.0696129	-1.31254	-0.0875586	-0.702192	2.07976	0.746387
ARMT1	2.09891	0.532973	0.183055	0.137334	0.194606	-0.0908274	-1.14635	-0.547993	0.233066	-1.59477
CCDC170	0.42728	-0.813296	0.0940847	2.16088	-0.640628	0.117576	-0.165533	0.185171	-1.69752	0.331987
ESR1	1.3153	-0.381784	0.258222	0.0840617	-0.316686	1.84421	-0.657433	-0.102181	-1.73532	-0.308382
SYNE1	1.71836	-0.408041	1.40593	-0.0034425	-0.073734	0.659364	-1.36392	-0.338178	-0.47025	-1.12609
LINC02840	1.69899	0.361088	-0.455435	1.67497	0.196356	-0.519376	-1.01604	-0.213756	-0.647974	-1.07883
FBXO5	0.916671	-0.115172	0.485502	-1.01551	0.882405	-0.447474	-0.128468	-0.232501	1.52586	-1.87131
MTRF1L	-0.754292	-0.482057	0.249021	-1.16608	0.899238	-0.378658	-0.379456	0.72258	2.11576	-0.826057
RGS17	-0.536125	-0.700415	-0.682837	-0.328385	-0.625852	0.0503814	-0.248889	0.307288	0.102744	2.5
OPRM1	-0.792564	-1.0752	-0.94507	0.910097	0.122341	-0.173689	2.26032	-0.415856	-0.22912	0.338749
IPCEF1	-0.196307	-0.483058	-0.253692	-0.430838	-0.712959	0.00336723	2.5	-0.173276	0.305437	-0.755912
CNKSR3	0.305306	-0.662378	-1.13459	-0.166632	-0.712799	0.11191	1.6518	1.61241	0.129558	-1.13459
SCAF8	0.382933	0.779909	-0.385548	-0.213937	0.057749	-0.90135	1.55898	0.859686	-0.126067	-2.01235
TIAM2	-0.147148	1.38181	-0.388252	0.36728	-1.71534	1.37092	0.727473	-1.15505	-0.238211	-0.203488
TFB1M	1.11713	1.34514	0.726966	0.100339	0.700928	-0.981977	-0.452091	-0.0300686	-0.737859	-1.78851
CLDN20	-0.321823	1.55272	0.314281	-0.451194	0.816071	-1.27522	-0.165688	-0.257	-1.47993	1.26778
NOX3	0.312406	2.5	-0.553069	0.0739201	-0.400136	0.169278	-0.803827	-0.688033	-0.8563	0.193916
ARID1B	-0.958258	-0.648627	-1.11879	0.273539	-0.603211	0.250654	0.637944	0.900353	-0.761141	2.02753
TMEM242	-0.553333	-0.856036	-1.52203	-0.0211221	-1.04242	0.626171	0.728469	0.506684	0.324606	1.80901
ZDHHC14	-1.21367	-0.638628	-1.04869	0.0770814	-0.821021	0.527069	0.929922	0.179021	-0.0316149	2.04053
SNX9	-0.759874	-0.914867	-0.41905	-0.647994	-1.24108	0.34088	1.47751	-0.0598088	0.531935	1.69235
SYNJ2	-0.263264	-0.492622	-0.330027	-0.430568	-0.544842	-0.0171126	2.5	-0.289202	0.0514373	-0.47406
SYNJ2.IT1	0.234122	-0.0549704	-0.637034	-0.720617	-0.720617	-0.198481	2.5	-0.0546299	0.175025	-0.665197
SERAC1	0.208897	0.157581	0.925966	-1.31696	-0.72098	-1.52976	0.584252	-0.44974	0.502608	1.63814
GTF2H5	-1.01102	0.00679249	0.0516864	0.191456	0.594237	0.930869	0.492421	1.54597	-1.11876	-1.68366
TULP4	-0.845954	-1.12567	-0.76248	-0.882757	-0.463013	0.300729	1.03425	0.175264	0.595651	1.97398
TMEM181	-0.66857	0.619605	-0.326072	-1.58398	-0.627702	-0.643112	0.730627	0.751218	-0.155647	1.90363
DYNLT1	0.141285	-0.71994	-0.783711	-0.216663	-1.17881	-0.0860732	1.30946	-0.581738	0.0306331	2.08556
SYTL3	-0.507916	-0.718226	-0.84391	0.0140578	-0.982978	0.400575	0.506936	-0.429315	0.125615	2.43516
EZR	-0.377727	-1.13937	-0.608072	-0.553146	-0.497389	-0.291783	-0.150604	0.178857	1.18013	2.2591
EZR.AS1	-0.643538	1.41343	1.4927	-0.656059	0.827761	-0.280796	-1.53292	0.46259	-0.454993	-0.628175
C6orf99	-0.365387	0.507181	1.31611	0.246649	0.348829	-2.00705	-1.008	0.874995	0.707001	-0.620325
RSPH3	1.13597	-0.188183	-0.187816	1.84111	-1.10711	1.12386	-0.71136	-0.549647	-0.55237	-0.804459
TAGAP	1.18649	0.149332	0.335619	0.309642	1.41265	-0.842965	0.118553	-1.67593	0.321547	-1.31494
FNDC1	-0.998321	-0.838755	-0.42061	2.35972	-0.283667	0.211424	-0.194589	-0.321614	-0.521612	1.00803
SOD2	-0.396386	-0.548382	-0.646295	-0.80906	-0.770862	-0.0398776	0.128716	0.169872	0.318603	2.5
WTAP	-0.497274	-0.768218	-0.775925	-0.575289	-0.745579	-0.27071	0.249784	0.389309	0.521067	2.47283
ACAT2	-0.548181	0.519189	1.33131	-0.0897892	0.0624086	-0.0665568	-0.816321	0.315176	1.32349	-2.03072
TCP1	0.268473	1.03213	0.343225	-1.28849	0.0818756	-1.65918	-0.104097	-0.0422032	-0.405888	1.77416
MRPL18	-0.0453749	-0.638987	0.252648	-1.71875	0.344739	-1.55087	1.13149	0.958263	0.48065	0.786191
PNLDC1	0.614447	0.374509	1.41679	-0.151881	1.48739	-0.647203	-0.96482	-0.117685	-0.352791	-1.65875
IGF2R	-0.251793	-0.940278	-1.29066	0.445553	-1.3005	1.67196	1.1039	0.0373213	-0.152417	0.676905
SLC22A1	-0.109608	0.0280051	0.302255	1.27438	0.320574	0.273999	-1.28482	1.24295	-0.0747549	-1.97298
SLC22A2	-0.757926	-0.492777	-1.07454	-0.217311	-0.962227	1.56378	1.73175	0.67774	-0.0901353	-0.378353
SLC22A3	1.3736	1.1489	0.225563	0.190643	0.883928	0.0675905	-0.716921	-0.500351	-0.796355	-1.8766
LPA	-0.71662	-0.748862	-0.412472	-0.0509311	-0.726365	0.429064	-0.471219	0.480812	-0.328951	2.5
PLG	0.0964734	-0.748517	-0.554349	0.153342	1.98068	-1.063	-0.931887	1.20849	0.524235	-0.665466
MAP3K4	1.34962	0.911576	0.911038	-0.792261	-0.363807	0.363819	0.166567	0.0307397	-0.490128	-2.08716
AGPAT4	-0.255878	-0.411127	-0.363829	-0.359393	-0.809585	0.0398349	2.5	-0.327257	0.202936	-0.453103
PRKN	0.93082	-0.270136	-0.0788126	-0.722272	0.489612	0.837712	-1.25198	-0.702235	-1.07173	1.83903
PACRG	1.5525	-0.852245	1.06299	-0.0716194	-0.804021	1.56	-0.530961	-0.352584	-0.684661	-0.879389
PACRG.AS2	-0.416797	-0.108283	1.7254	-0.640501	0.509595	-0.231816	-0.355621	0.823994	0.661479	-1.96745
PACRG.AS3	1.33066	0.228423	0.645455	-1.80531	0.0522559	-0.880094	1.21694	-0.835695	0.545056	-0.497691
PACRG.AS1	1.65933	0.683261	-0.755756	1.22254	-0.570481	-0.0942456	0.672629	-1.24707	-0.521191	-1.04901
QKI	-1.3054	-1.82686	-0.342802	-0.210676	0.63703	0.53182	0.975104	0.307657	1.42358	-0.189455
C6orf118	1.73861	-0.398479	0.767182	-0.583596	-0.323836	1.13726	-0.108276	0.333176	-1.07328	-1.48876
PDE10A	0.0546835	-0.532121	-0.873632	-0.132864	-1.04526	0.43199	2.5	-0.471299	0.326045	-0.259178
SFT2D1	0.779751	-0.577487	1.57474	0.293794	-0.769662	-0.298758	0.328615	-1.16782	-1.37109	1.20792
MPC1	1.00827	2.06727	-0.505448	-0.921559	0.690331	-0.482352	-0.323152	-1.09113	-0.722639	0.280405
RPS6KA2	0.906381	2.00034	-0.155407	-0.746509	0.298857	-1.16153	-0.449938	-1.10989	-0.354935	0.772631
RPS6KA2.IT1	1.34554	1.04764	0.898526	1.26635	-0.450167	-0.859238	-0.725605	-0.670188	-0.771763	-1.0811
RNASET2	0.0650389	-0.34305	-0.583264	-0.959315	-0.560908	-0.33678	2.44109	0.132922	0.847558	-0.703293
CCR6	-0.846837	-1.02362	-0.173759	-0.549301	-0.300336	-0.0660857	1.18179	1.42992	1.45993	-1.1117
TCP10L2	-0.623754	-1.47989	-0.438961	0.898108	-0.528009	-0.336776	0.976942	-0.0970388	-0.355371	1.98475
UNC93A	-0.801974	2.5	-0.630356	0.127045	0.312874	-1.1231	-0.0901788	0.0862605	-0.214459	-0.211279
TTLL2	0.0165939	0.78331	1.88567	1.18686	-0.0766846	-0.768743	-0.991285	-0.751378	-1.11806	-0.166275
LINC02538	1.16339	1.83328	0.769199	-0.647786	0.360117	-0.12925	-0.482291	-0.762795	-0.827954	-1.27591
LINC02487	0.52799	-0.395172	-0.513303	-1.11926	-0.321936	0.0468427	-1.10842	1.51254	1.80053	-0.429808
LINC01558	1.19386	0.841001	0.968291	-0.357732	1.20107	-1.03392	-1.38325	-1.02662	0.146423	-0.549112
AFDN.DT	-0.285803	-0.76768	-0.720484	-0.753613	0.466518	-0.524017	2.09719	-0.959115	0.284918	1.16209
AFDN	1.23152	0.483676	-0.347539	-1.76184	0.332467	-0.302436	1.75258	-0.265155	-0.403802	-0.719477
KIF25.AS1	-0.174979	1.92427	0.770984	-0.174677	-0.189587	0.986781	-0.936677	-1.1306	0.132308	-1.20783
KIF25	0.526461	1.25212	0.768795	1.32081	-1.44565	0.38207	-0.80866	-0.111229	-0.676679	-1.20804
FRMD1	-1.21154	0.169948	0.253085	-0.582214	0.313588	1.7822	-0.919915	1.42911	-0.320994	-0.913266
DACT2	-0.431434	0.439095	0.912699	-0.626997	1.1204	-1.17621	-0.429752	1.32714	0.473233	-1.60817
SMOC2	-0.0891978	0.50655	1.3581	1.41724	-0.327625	0.826706	-0.932066	-1.58518	-0.486377	-0.68815
THBS2	-0.720503	-0.779585	-0.854489	-0.733348	-0.673916	-0.107321	0.348267	0.343893	0.935326	2.24167
LINC02519	-0.553099	-0.270947	-1.15413	-0.210815	-0.227633	-0.557535	0.612115	0.0362995	-0.215713	2.5
WDR27	-0.0266612	0.755506	1.17838	1.596	0.0524169	0.427192	-0.595543	-1.1801	-1.35289	-0.854312
PHF10	0.885446	1.12536	0.586191	-0.58403	0.629866	-0.236361	-0.912056	0.699105	-0.0755178	-2.118
ERMARD	1.04397	0.520664	0.733555	-1.2737	0.522607	-0.484928	-0.614804	1.14366	0.209164	-1.80018
LINC00242	0.155747	-0.667683	-0.428232	-0.155501	-0.117629	0.0724532	0.209429	2.5	-0.456767	-1.18836
LINC00574	-0.362101	0.838852	-0.685139	0.254476	-0.863901	0.307422	-1.73539	0.129211	0.18594	1.93063
LINC01624	0.251277	-1.57311	-1.31021	1.20145	0.153222	0.456496	-0.470697	1.66672	-0.175294	-0.19986
DLL1	0.497227	0.587784	0.333867	0.33258	-0.501941	0.270014	0.725063	0.475003	-0.0538699	-2.5
FAM120B	-1.21593	-0.585354	0.473959	1.08521	-1.32965	1.6834	0.611415	-0.8119	-0.218045	0.306907
PSMB1	0.667289	0.6413	0.724665	-0.604622	0.769258	0.502791	-0.0603862	0.0175463	-0.130549	-2.5
TBP	0.0475524	0.134698	0.0548271	-1.07011	0.641819	0.0238215	0.466209	1.62813	0.197183	-2.12413
PDCD2	-0.757629	-1.273	-1.58692	1.10962	-0.760009	0.809375	0.771394	0.493167	0.228128	0.965871
AC093627.7	0.159857	-0.569897	0.00439292	-0.882958	-0.882958	-0.0676143	2.41862	0.0284642	0.675048	-0.882958
FAM20C	-0.634006	-1.04073	-1.08762	-0.643771	-0.912724	0.271949	0.776244	0.66361	0.770006	1.83704
PDGFA	-0.744937	-0.870735	-1.60797	-0.0305968	-0.599709	-0.0284903	0.822918	1.03703	0.324926	1.69757
AC147651.1	1.79661	-0.401184	-0.737972	1.89289	-0.0291572	-0.704766	-0.22749	-0.708733	-0.589538	-0.290654
PRKAR1B	0.956281	0.682808	0.57452	-0.113579	-0.753503	1.14471	-1.40115	0.464431	-1.78001	0.225489
DNAAF5	0.569958	0.678922	0.712609	0.905593	1.12119	0.389857	-0.865091	-0.533486	-1.54169	-1.43786
SUN1	-0.62634	-0.838797	-0.829836	0.223413	-0.873743	0.232944	0.304764	0.0392401	-0.129008	2.49736
GET4	0.914785	0.852437	1.77322	-0.54508	0.798442	-0.758681	-0.529256	-0.787671	-0.408904	-1.30929
ADAP1	1.00292	0.0903749	-0.930184	2.10321	-0.0626024	0.0538322	-0.757128	0.210145	-0.303011	-1.40756
COX19	1.4802	1.22596	-0.0401615	-0.292308	-0.844625	0.186861	-0.703985	-0.535232	-1.57532	1.09861
CYP2W1	-0.454636	-0.764964	1.26621	-0.491453	0.912333	0.941266	-0.739161	1.37628	-0.786617	-1.25926
C7orf50	0.755539	0.491149	1.46235	-1.15507	1.18636	-0.673039	-1.25404	-1.0351	0.416033	-0.194182
GPR146	-0.745103	-0.101218	-0.369087	-0.262419	-0.0910996	-0.349753	-0.416498	0.0459975	-0.483768	2.5
GPER1	-0.101928	-0.251788	1.18834	-1.30155	0.288859	-0.482782	-1.2529	1.96318	-0.222753	0.173324
ZFAND2A	0.914652	1.14657	0.366983	-0.0915562	0.651173	0.821842	-1.61064	-1.13554	-1.29239	0.228907
MICALL2	0.0963465	-0.870881	-0.51376	0.451654	-0.547785	-0.436351	0.143914	-0.737434	-0.170339	2.5
INTS1	1.34314	0.815379	0.296613	0.0613799	1.32926	-0.687897	-1.46127	0.281915	-1.10592	-0.872595
MAFK	-0.719767	1.0604	1.54154	-0.749235	0.113421	0.358634	0.869614	0.00269846	-0.762472	-1.71484
TMEM184A	-0.165206	1.68878	1.53982	-0.537111	0.474878	-0.989769	-0.905177	-0.686089	0.452406	-0.872531
PSMG3	0.866598	1.62851	1.28378	-0.724927	0.547402	-0.913974	-0.901234	-0.554416	-0.163011	-1.06873
PSMG3.AS1	-0.154016	-0.612782	-0.300129	-0.0884407	-0.396752	-0.363605	-0.499865	-0.478787	0.115752	2.5
ELFN1	-0.81423	0.131596	0.120714	-0.211952	0.0562418	0.954421	-0.355787	-1.20306	-0.903948	2.226
MAD1L1	0.203103	-0.926621	-1.04431	1.77768	-0.628214	1.23313	0.511872	-0.291981	0.369618	-1.20427
MRM2	1.25984	-0.779779	0.0437362	-0.309945	-0.163855	1.25998	-1.16263	-0.0863406	1.3354	-1.3964
NUDT1	0.347608	1.87619	1.14193	-0.23522	0.592164	-0.702929	-0.251534	-0.710538	-0.544161	-1.51351
SNX8	0.0935518	-1.3084	-0.532686	-0.910249	-1.47222	0.330526	1.04202	0.904965	0.558996	1.29349
EIF3B	-0.885089	-0.0625376	-0.813896	0.117127	-1.37824	0.10386	0.259957	-0.0909796	0.434238	2.31556
CHST12	-0.55454	1.55088	-0.262012	-0.342424	-1.45141	0.735955	0.968834	-0.366765	-1.2212	0.942677
GRIFIN	0.877003	1.22602	1.30955	-0.849596	-0.174849	-0.665787	-0.847607	-1.4119	-0.424591	0.961758
LFNG	0.201333	1.71885	0.197138	0.122359	0.518852	0.92358	-0.564998	-0.26413	-0.996258	-1.85673
BRAT1	-0.115511	-0.333233	0.553167	-0.96504	0.701322	-1.45563	-1.39303	0.824249	0.983638	1.20006
IQCE	-1.43283	0.883726	0.565458	-0.911713	1.07686	0.005504	-1.37173	1.39249	-0.0227347	-0.185028
TTYH3	-0.859168	0.286804	-0.342126	-1.04435	-0.380165	-0.670074	0.177116	0.234345	0.0908668	2.5
AMZ1	0.345358	1.43574	1.03981	-1.17741	1.31488	-0.354526	-0.427898	-0.0541794	-0.887313	-1.23447
GNA12	-0.662258	-0.727439	-0.676368	-0.274949	-0.838019	0.110984	0.396988	-0.097968	0.204763	2.5
CARD11	-0.155971	-0.780245	-1.00824	-0.0743715	-0.766169	1.11691	2.26896	0.1474	-0.200318	-0.547956
AC024028.1	-1.25128	-1.39043	0.632978	1.79255	-0.278453	0.175696	0.522279	0.890228	-0.787069	-0.3065
SDK1	-0.352406	-1.34767	-1.01793	0.264252	-1.09547	0.642932	0.759894	0.265231	-0.039972	1.92114
FOXK1	-0.495915	-1.07355	-1.13631	0.146275	-1.28422	1.52146	0.989135	0.400283	-0.146434	1.07927
AP5Z1	0.871872	0.436755	-0.437945	-0.481047	0.494952	1.05687	1.03318	-0.351539	-0.408061	-2.21503
RADIL	-0.594914	-1.52243	-0.267365	0.16022	0.0656363	1.53745	-0.223939	0.0738669	-0.939008	1.71048
MMD2	1.09361	1.10381	0.337173	0.985441	-0.121989	-0.050996	-0.82955	-1.35487	-1.64989	0.487259
RBAK	1.79758	0.798444	-0.300656	-0.803058	-0.441424	-1.58604	0.0151164	-0.69779	1.08684	0.130985
WIPI2	-1.14011	0.8104	0.115948	-2.06501	0.623521	-0.70291	0.331118	0.751048	0.193561	1.08243
SLC29A4	0.699378	0.965353	0.856747	-0.567283	1.77179	-1.38781	-0.671206	-0.593902	-0.337917	-0.735152
TNRC18	-0.579519	-0.690133	0.152275	2.05149	-0.665355	1.29342	-0.12686	-1.30918	-0.289365	0.163219
AC092171.4	0.239057	2.23056	0.870775	-0.344545	-0.142816	-0.047497	-0.106156	-0.272938	-1.35158	-1.07485
FBXL18	-0.715956	-0.604852	-1.16749	-0.407421	-0.820319	-0.278481	1.06906	0.568702	0.28434	2.07242
AC092171.2	0.493801	-0.637212	1.40136	0.248089	0.570157	-0.446241	-1.39472	1.43679	-1.27935	-0.392682
ACTB	-0.218234	-0.397146	-0.832137	1.01059	1.49129	-0.748371	-0.412778	1.67431	-0.566237	-1.00129
FSCN1	1.14211e-05	-0.842056	-0.730593	-0.916302	-0.116207	-0.348779	2.25416	1.02332	0.386686	-0.710247
RNF216	-0.0599286	1.85779	-0.077428	-0.903475	-0.382591	0.389309	-1.70241	0.293207	-0.503868	1.0894
RNF216.IT1	-0.225161	-1.34282	-0.00308672	-1.28229	0.516825	-0.809148	0.22724	1.86646	1.02167	0.0303158
OCM	1.32252	-0.124927	-0.0987769	-0.072831	0.74778	1.16837	-1.28915	0.314947	-0.0899568	-1.87798
CCZ1	0.0643208	0.0837793	1.654	-0.0648832	0.585782	-1.36765	-0.754586	-0.997223	1.43608	-0.639624
RSPH10B	1.02117	-0.479437	-0.278617	1.85197	0.25506	-0.125771	-1.87296	-0.0250862	-0.707248	0.360923
PMS2	-0.70527	-0.926422	-0.51708	0.171316	-0.551023	0.88678	0.73327	-0.647902	-0.651705	2.20804
AIMP2	-1.52337	-0.754157	1.09911	-0.469151	0.752067	0.834154	-0.891457	-0.903269	0.718354	1.13772
EIF2AK1	0.182839	-0.143354	1.0505	-0.543979	0.50348	-0.407076	0.960535	0.0468686	0.730985	-2.3808
ANKRD61	-0.159499	-0.841098	0.350467	0.851611	0.394877	0.00668855	-0.39581	1.01369	1.02255	-2.24348
USP42	-1.25311	-0.582751	-1.02075	-0.4971	-0.366363	0.7794	2.01934	0.240914	-0.248076	0.928496
CYTH3	-0.962273	-0.433657	-0.945821	-0.842934	-0.313327	-0.266213	0.216991	0.602485	0.645947	2.2988
FAM220A	-1.01071	-0.343651	0.565426	-0.1974	0.115528	2.47258	-0.439387	0.265032	-0.498483	-0.928935
RAC1	-0.700914	-0.885471	-1.68726	-0.0238918	-0.655777	1.14105	1.02425	0.976488	-0.231925	1.04345
DAGLB	0.733783	0.74969	0.438006	-0.738029	0.668427	-0.177845	0.808865	-0.0577289	0.029642	-2.45481
KDELR2	-0.317392	-0.301241	-1.20742	-0.483739	-0.969659	0.232287	1.31175	0.986066	1.6294	-0.880052
GRID2IP	-1.06287	-1.09244	-1.16924	0.0987189	-0.870697	1.31183	1.30074	0.363331	0.13069	0.989949
ZDHHC4	-1.21052	0.319454	0.401203	-1.75783	0.936366	-0.214076	-0.711476	0.487226	0.173098	1.57655
C7orf26	-0.330275	-0.556692	-0.653463	-0.385453	-0.429276	-0.131961	0.179323	-0.433451	-0.0125755	2.5
ZNF853	-0.135464	0.719361	1.63042	-1.10897	1.16144	-0.995027	0.365742	0.33715	-0.845869	-1.12878
ZNF316	0.0288058	0.391965	0.246545	0.011216	-0.499874	-0.820001	-1.14734	0.231091	-0.845939	2.40353
ZNF12	-0.658646	-1.00942	0.328851	2.5	-0.394596	0.487432	-0.550117	-0.18851	-0.257968	-0.314765
RSPH10B2	0.603691	0.21019	0.619121	-0.425339	0.53913	0.142324	-0.518472	1.38699	-0.217466	-2.34017
CCZ1B	0.992743	0.161454	0.391848	0.0442239	0.179078	-1.21575	-0.117371	0.99544	0.749305	-2.18097
C1GALT1	-0.00769464	-0.891853	-1.37583	-0.727523	-0.653463	0.826888	2.09598	-0.00229018	0.430147	0.305647
COL28A1	-0.801891	-0.34809	0.620795	1.37422	0.16728	-1.14557	-0.765155	1.57122	0.482466	-1.15528
MIOS	-0.794005	-0.12948	-0.285076	-1.89962	0.591733	-0.389662	1.08357	1.05523	1.27218	-0.504872
RPA3	1.40386	-0.296536	0.904145	0.943956	0.220761	0.189846	-0.517327	-0.394576	-0.301533	-2.1526
UMAD1	-0.0441686	0.00901673	-0.137506	0.0414537	-0.509779	0.0428469	-0.259696	-1.00974	-0.781546	2.5
GLCCI1	1.48332	0.953413	0.793275	0.774698	0.392346	-0.657464	-0.875718	-0.62551	-0.665402	-1.57296
ICA1	-0.829554	-0.41891	1.45956	-0.546279	0.199617	0.997415	1.1484	-0.193259	0.00419961	-1.82119
NXPH1	-0.63328	1.71165	-0.467631	0.828684	0.168585	0.943	-0.147126	-1.70529	-0.929153	0.23057
NDUFA4	-0.0627339	1.39548	0.3205	-0.471962	0.810278	-0.204813	-0.411111	0.122254	0.787109	-2.285
PHF14	1.17524	1.27246	-0.335209	-0.307952	0.719139	-1.02291	-0.138091	0.695985	-0.133104	-1.92556
THSD7A	0.371463	-0.653546	-0.436214	2.5	-0.764656	0.343246	-0.27679	-0.318663	-0.440846	-0.461528
TMEM106B	-0.627178	-0.0534765	-0.561577	-0.477792	-0.737624	1.09172	1.99561	-1.11726	-0.454283	0.941866
VWDE	-0.255699	-0.240489	-0.186074	-0.307241	-0.290085	-0.806742	-0.727482	-0.238643	0.349824	2.5
SCIN	-0.683232	-0.306243	-0.906524	-0.863945	-0.192498	0.125525	2.5	0.526334	0.0356232	-0.277323
ARL4A	-0.942244	0.42387	1.89852	0.632654	0.521317	-0.714466	-1.54139	0.491025	-0.0434776	-0.725805
ETV1	2.5	0.72583	-0.158215	-0.0115668	-0.375144	-0.38619	-0.48343	-0.602302	-0.754678	-0.54235
DGKB	-0.318727	-0.484312	-0.480764	0.372994	-1.28451	1.36411	0.104459	1.95104	-0.283553	-0.940726
AGMO	1.50591	1.28987	0.843636	0.0527319	0.57738	-0.584065	-0.57585	-1.01412	-0.798867	-1.29662
MEOX2	1.17693	1.38796	0.820398	-0.248629	1.04162	-0.61534	-0.963202	-0.647256	-0.631915	-1.32057
LINC02587	0.981936	1.09813	1.41244	-0.180767	0.922037	-0.802072	-1.14314	-0.670662	-0.460082	-1.15782
AC006041.1	-0.0310565	0.976012	0.100399	-0.561971	-0.305335	0.733489	1.41087	-0.400248	0.282149	-2.2043
CRPPA	0.563535	0.756882	-0.348416	0.477378	0.194894	0.105104	-1.04916	-0.767767	-1.70098	1.76853
CRPPA.AS1	0.455451	-0.417567	0.449634	-0.504474	0.927428	-0.89636	0.0554824	1.46637	0.49	-2.02596
LRRC72	-0.0540091	1.04546	-0.269338	-0.122313	0.261107	0.0825702	1.77025	-0.376311	-0.237463	-2.09995
ANKMY2	1.0732	0.762863	0.549411	-2.27925	0.885737	-0.555414	0.110554	0.427868	-0.541722	-0.433249
BZW2	-1.3921	-0.697943	-0.646463	-0.525833	-0.947618	0.260392	0.657836	0.339575	1.40879	1.54337
TSPAN13	0.687691	1.38296	1.39678	-0.383471	0.745479	-0.664745	-1.09005	-0.0686633	-0.606808	-1.39917
AGR2	-0.442199	0.58833	1.49006	0.353464	1.53159	-1.32265	-0.382274	-0.263204	-0.23047	-1.32265
AGR3	1.68628	0.563027	0.782445	-0.932819	-0.932819	-0.0893499	-0.450397	-0.932819	1.23927	-0.932819
AHR	-0.714488	-1.13881	-0.994984	-0.133335	-0.937279	0.407115	1.4915	0.329429	0.0153613	1.6755
SNX13	-0.740416	-0.290465	0.126026	-0.269777	-0.546425	-0.61678	0.736728	-0.921153	0.0307746	2.49149
HDAC9	0.1764	-0.47061	-0.8792	-0.764062	-0.84878	0.918565	1.95886	0.880142	0.123822	-1.09514
TWIST1	0.488577	-1.40493	0.642632	-1.09743	-1.13662	0.225465	1.69848	0.768408	0.317021	-0.501604
AC007091.1	0.717003	-1.26715	0.631738	0.00581425	-1.17423	1.65432	-0.883788	-0.0470989	-0.688997	1.05238
TMEM196	-0.446372	-0.157973	1.82699	0.543229	-0.0538879	1.46188	-0.749062	-0.52797	-1.375	-0.521842
MACC1	0.0150906	-0.578537	-1.08012	-0.797221	-0.277028	0.57976	-0.417384	1.53255	1.81603	-0.793151
MACC1.AS1	1.36185	1.03121	-0.454463	-0.43231	1.27855	-0.552649	-1.14749	0.720849	-0.527226	-1.27832
AC099342.1	-1.31591	-1.27838	-0.256746	0.629379	-0.433786	0.574397	-0.435725	0.0869332	0.347588	2.08225
ITGB8	0.0611879	0.0545668	1.06992	2.02322	0.188955	0.248465	-1.24327	-1.05875	-0.881242	-0.463054
ABCB5	-0.828373	0.015422	-0.433652	-0.0252544	-0.941491	-0.141442	0.259594	-0.285969	-0.264461	2.5
LINC01162	-0.926513	1.1509	-0.384894	0.216194	0.617639	-1.41837	-0.114807	-0.222615	-0.796727	1.87919
SP4	-0.191349	-0.643438	-0.173536	-1.54058	-0.421216	-0.408495	0.31694	0.176927	0.573768	2.31098
DNAH11	0.220368	-1.19116	0.0585335	-0.873194	-1.00236	2.33722	0.197504	0.441392	0.0604592	-0.24876
CDCA7L	-0.445422	-0.711467	-0.74679	-0.722747	-0.712812	0.36729	0.524961	0.09306	-0.149238	2.5
RAPGEF5	-0.340556	-0.540068	-0.249915	-0.675417	-0.787846	0.289706	2.5	-0.371887	0.55843	-0.470424
STEAP1B	-0.400265	1.02819	-0.381275	-1.39561	-0.626388	0.628291	1.40827	-0.766427	1.30241	-0.797195
IL6	-0.0202116	-0.63544	-0.264465	-0.546848	0.384958	-0.153356	2.5	-0.113926	-0.632899	-0.693697
TOMM7	1.30095	0.22332	0.848277	0.689591	0.4481	-0.931648	0.22646	-0.530981	-0.118481	-2.15558
SNHG26	-0.943061	-1.22751	-1.30865	0.929342	0.306834	1.44911	1.24832	0.180313	-0.173656	-0.461049
FAM126A	0.77391	-0.377435	-0.136704	0.233606	-0.498143	-0.581547	2.16351	-0.0872457	0.203868	-1.69382
KLHL7.DT	-0.546502	-0.713999	-1.07219	-0.972723	-0.424558	0.908963	0.188524	1.63557	1.46844	-0.471523
KLHL7	-0.437917	-0.33032	-0.279483	1.16341	-1.00726	1.73531	0.20478	-1.026	-1.0473	1.02477
NUP42	-0.192092	-0.562104	-0.224943	-0.167161	-0.420616	0.248772	-0.150772	-1.15427	-0.0177259	2.5
GPNMB	-1.26553	-0.654445	-1.32074	0.209319	-0.744655	1.9122	0.326159	0.295124	0.673726	0.568837
MALSU1	-0.60694	-0.80727	-0.472645	-0.745248	-0.511327	-0.302385	0.365057	0.107868	0.417725	2.5
IGF2BP3	-0.57392	-0.99379	-1.02036	0.125973	-1.01729	0.578963	0.357895	0.0434951	0.248675	2.25036
TRA2A	-0.404717	-0.0185111	-0.376224	0.942981	-0.702374	0.539934	0.0866282	-1.15048	-1.05595	2.13871
CCDC126	-1.22167	0.815846	-1.161	0.899314	-0.166695	1.02723	-0.0383754	0.262731	-1.52106	1.10368
FAM221A	-0.270087	-0.669719	-0.444721	2.26348	0.0115133	0.330201	0.825285	-0.186037	-0.380923	-1.479
STK31	-0.731645	-0.568206	-0.612005	-0.477686	-0.949528	0.323731	1.55541	-0.477056	-0.0339669	1.97096
NPY	1.52431	-0.262081	0.209168	-0.266523	0.615893	-0.421397	0.0488634	1.22975	-0.692601	-1.98538
MPP6	0.556087	-0.910685	-1.01322	1.14412	-0.442718	-0.633099	1.50575	-0.683662	-0.781172	1.2586
GSDME	-0.925618	0.192509	0.114044	-1.39084	-0.239454	0.965903	0.946454	0.616985	-1.52794	1.24795
OSBPL3	-0.411143	-0.273129	-1.75947	-0.374532	0.00958931	0.293352	0.557473	0.0421556	-0.324079	2.23978
CYCS	1.1102	1.0369	-0.452739	-0.336103	-1.27108	-0.90035	1.14803	0.471039	0.617716	-1.42361
C7orf31	0.259411	1.1721	0.0345197	0.0646203	1.43192	0.447956	-0.876821	-0.191693	-0.234418	-2.10759
AC091705.1	-0.0310399	1.60718	0.0876307	-1.42851	1.71759	-0.840575	0.0201564	-0.208471	-0.115374	-0.808592
NFE2L3	-2.09153	0.180623	0.83288	-0.424223	0.613737	-0.309918	0.593969	1.41118	0.133704	-0.940425
HNRNPA2B1	-0.674224	-0.706383	-0.508762	-0.886642	-0.628381	-0.663687	2.00894	0.531088	1.34745	0.180601
CBX3	0.578638	-0.750917	0.0587785	0.906419	1.45751	-0.394953	-1.06033	0.893141	0.0638216	-1.7521
SNX10	-0.678434	-0.882149	-0.939266	-0.0757155	-0.980907	0.299535	0.453103	0.127539	0.333446	2.34285
KIAA0087	-0.355142	-0.129752	1.9691	1.28802	0.612229	-1.26977	-0.873842	-0.484208	-0.221426	-0.53521
LINC02860	-0.628356	-0.86664	-0.23337	-0.762603	0.0198857	-0.0416359	0.884278	-0.0392691	2.42159	-0.753883
SKAP2	0.0923852	-1.10956	-0.852389	-0.269058	-1.00222	1.26188	1.9249	0.559812	-0.0178364	-0.587911
HOTAIRM1	-0.217856	-0.899519	-0.659333	-0.63968	-0.489424	0.3279	2.19201	0.907932	0.509352	-1.03138
HOXA3	2.22302	0.107922	0.0877828	-0.881354	0.633683	0.370325	-0.854802	-0.830087	0.256157	-1.11265
HOXA.AS2	1.58848	-1.00562	-0.951643	1.05724	-0.260025	-1.17455	-0.080657	0.877874	0.754327	-0.805431
HIBADH	0.400576	0.654997	1.29082	0.0129001	1.0046	-0.0372818	-1.02373	-0.284996	0.124269	-2.14216
TAX1BP1	-0.303943	-0.875963	-1.17357	-1.38464	-0.289309	-0.246884	1.22815	1.27327	0.883577	0.889318
JAZF1	-0.430679	-0.740348	-1.11331	-0.331953	-0.898731	0.58435	2.32599	0.57387	0.13276	-0.101942
JAZF1.AS1	1.36861	0.643254	1.39892	0.205536	-0.0705534	-0.456227	-0.552366	-0.787971	0.136573	-1.88577
CREB5	-0.358088	-0.355293	-0.445902	-0.302137	-0.810076	0.131432	2.5	-0.420293	0.112383	-0.291988
CPVL	-0.258348	-0.226945	1.06266	-0.659883	0.929208	0.307471	0.944606	0.285528	-0.0645765	-2.31972
CHN2	1.49131	0.594743	0.281783	-1.01631	-0.541339	-0.83485	0.698957	-1.45707	1.22864	-0.445871
PRR15	-0.755329	-0.755329	2.05648	-0.755329	-0.755329	-0.0487133	-0.326526	0.576346	1.31887	-0.555149
WIPF3	-1.0717	-1.02219	-1.37218	0.697629	-0.498147	1.02245	-0.0181677	1.23731	-0.2247	1.24969
SCRN1	-0.125968	0.955537	0.670808	-0.693535	1.21231	-0.353157	-0.925714	0.835942	0.384003	-1.96023
FKBP14	1.52732	1.38565	-0.726728	-0.235614	-0.982268	0.077518	0.15292	-1.44802	0.846258	-0.597042
PLEKHA8	0.490506	0.180339	-0.262743	-1.00942	-0.115598	-0.490727	0.622083	-0.940322	-0.810175	2.33606
AC007036.5	1.74694	1.49837	0.391423	0.272181	-0.147212	-0.830319	-1.1097	-0.235432	-1.12459	-0.461648
MTURN	-0.752055	-0.696315	-0.681733	-0.182199	-0.634587	-0.385075	0.694044	-0.0930011	0.207595	2.5
ZNRF2	-0.986961	-1.14565	-1.12146	-0.494183	-0.659444	0.0936799	1.32841	0.849717	1.05838	1.0775
LINC01176	-1.46624	-1.03627	-0.118077	-0.00149762	0.358342	-0.0445665	0.768636	1.83917	0.748506	-1.04801
NOD1	-0.508031	-0.59584	-1.08566	-0.650599	-0.803587	-0.155026	0.530632	0.301706	0.663826	2.30258
GGCT	0.910491	-0.185978	-0.505631	-0.405386	-0.190399	-0.901197	-0.0675472	2.40199	-0.01052	-1.04583
CRHR2	-1.31007	-0.476991	0.981594	1.04317	0.487256	1.76084	-0.715951	-0.611459	-0.345614	-0.812772
INMT	-1.12948	0.122248	0.0674728	-1.13545	1.34294	0.736539	-0.840781	-1.03391	0.413462	1.45696
MINDY4	-1.10183	-0.861347	-0.840753	0.473683	-0.719974	1.41303	1.12885	-0.839227	0.0774573	1.27012
AQP1	0.0591229	1.84244	0.0222731	-0.571876	0.676417	0.86669	-0.824865	0.419004	-1.00834	-1.48087
GHRHR	1.43639	0.272988	0.470845	0.731123	-0.962415	-0.513539	-0.116055	-0.832952	-1.67331	1.18693
ADCYAP1R1	1.76282	-0.0932524	0.156613	0.406934	0.0881655	0.25234	-0.962497	-1.39215	-1.27862	1.05964
ITPRID1	0.877143	1.69427	1.23923	-0.550137	0.591865	-0.65408	-0.679509	-0.860542	-0.540647	-1.1176
PPP1R17	-0.511121	-0.907833	1.60506	0.304554	1.08796	1.22156	-0.105091	-1.18333	-0.844648	-0.667102
PDE1C	-0.357531	-0.413718	0.457072	-0.767573	-1.16412	0.352794	2.29537	-0.545681	0.722276	-0.578884
LSM5	1.19851	0.62044	1.25938	-0.720694	1.26475	-1.17318	-1.13802	-0.800276	-0.380349	-0.130557
AVL9	-0.657069	-0.324087	-1.43648	-0.49063	-0.940102	0.1658	0.779128	0.964346	0.0127995	1.92629
KBTBD2	0.23487	1.06417	0.60121	0.477684	0.047584	0.0266317	0.56068	-0.169831	-0.230857	-2.5
FKBP9	-0.0526877	-0.926449	0.272855	-0.106393	-0.318935	-0.254727	-0.0113112	-0.773485	-0.484661	2.5
NT5C3A	-0.703958	0.118078	-1.13502	-0.764551	-0.445996	1.60577	1.03055	0.780167	-1.25542	0.770378
RP9	0.682507	0.641098	2.1454	-0.483794	-0.48644	-0.313327	0.576341	-1.09866	-0.710386	-0.952735
BBS9	1.55915	-0.194332	1.05196	0.0922109	-0.0961056	1.05542	-0.426166	-0.505461	-0.703315	-1.83337
BMPER	2.22815	0.15756	-0.808653	0.327926	-1.45592	0.455575	-0.31454	-0.645005	-0.422726	0.477636
NPSR1.AS1	-0.032209	-0.505874	-0.473306	0.859301	-1.51056	0.35713	-0.547761	-0.179365	-0.202951	2.2356
NPSR1	-0.216903	-0.30917	-0.724889	2.07281	-0.885792	1.11252	0.0432285	-0.483157	-1.19666	0.588016
DPY19L1	-0.870895	-1.63839	-1.34391	0.154584	-0.44081	0.924602	0.843095	0.629277	0.708148	1.0343
TBX20	0.807012	0.179958	-0.328876	0.649611	-1.17424	1.92023	0.00392739	0.00117043	-0.481333	-1.57746
AC007652.1	-0.258331	-0.367682	-0.485741	-0.0334617	2.5	-0.0334617	-0.0598407	0.245906	-0.83585	-0.83585
AC018647.3	0.743452	0.758313	-1.16692	-1.09022	0.720272	-0.917469	0.117209	1.8108	-0.177124	-0.798308
HERPUD2	1.1733	0.501657	0.383708	1.7526	-0.132625	-0.53773	-0.06968	-1.15	-1.54078	-0.380456
SEPTIN7	-0.897208	-0.729577	0.69379	-0.958705	-0.592131	0.391174	1.07325	-0.380188	2.01942	-0.619824
EEPD1	-0.651163	-0.554458	-0.948999	-0.105338	-0.850094	-0.107988	0.384085	-0.0296855	0.342341	2.5
KIAA0895	-0.0620741	1.01646	1.26166	-1.36758	0.334948	-0.218229	0.296806	0.216515	0.508365	-1.98687
ANLN	0.603896	-0.0504162	-0.27033	-0.158637	-0.762038	-0.263201	2.38177	-0.206576	0.186461	-1.46092
AOAH	0.149624	-0.818687	-1.02617	0.0552487	-0.816581	0.757404	2.04156	0.510854	0.353706	-1.20696
AC007349.4	-0.418758	-0.665282	-0.751207	-0.183228	-0.373154	-0.454296	1.95542	0.0595724	1.69337	-0.862441
ELMO1	0.102599	-0.688047	0.277093	-0.829426	-2.03033	0.629632	1.70177	0.134422	0.540856	0.161427
ELMO1.AS1	0.149584	-0.455681	-0.656953	-0.305319	-0.39578	-0.600961	2.5	0.0853285	0.422722	-0.8532
GPR141	1.90149	0.69276	0.773024	-1.23674	0.554056	-0.178979	-0.302624	-0.923419	-0.0586577	-1.2209
EPDR1	-0.106896	0.660141	-0.555498	1.06869	0.0347516	0.846289	-1.63431	-1.48464	1.22739	-0.055915
NME8	-0.938807	-0.580489	-0.412607	1.25111	-0.516739	-1.00436	1.06487	1.80924	-0.597961	-0.074265
SFRP4	0.485237	0.273135	0.44347	1.53357	0.649085	-1.47028	-1.28251	0.245082	0.418665	-1.29546
STARD3NL	-0.0771884	-1.07764	0.145464	-2.17996	1.12876	-0.0802241	0.878098	0.0165336	0.283203	0.962951
TRGC2	0.497403	1.29735	-1.15301	-0.118784	-0.456433	-1.00172	1.80122	0.0947433	0.151773	-1.11254
TRGC1	0.871908	-0.895056	-0.20633	-0.895056	-0.498813	-0.0447123	-0.0574493	2.33645	0.284117	-0.895056
TRG.AS1	-0.240653	-0.944702	-1.26266	-0.159761	-0.776855	1.16953	1.7799	-0.250534	-0.361608	1.04734
AMPH	0.349641	0.277737	0.315586	0.380956	-0.0948	1.63162	0.610568	-0.727387	-0.591473	-2.15244
VPS41	1.81489	0.514659	0.0965718	-1.4982	0.965129	-0.527225	0.558613	-0.108635	-0.855288	-0.960514
POU6F2	1.02971	1.13784	0.925926	0.42868	0.925785	-0.477787	-1.21867	-0.734213	-0.529239	-1.48803
POU6F2.AS2	0.427595	0.0556645	1.13014	1.40503	0.380179	0.880688	-1.08321	-1.00944	-1.26591	-0.920737
YAE1	1.15599	0.397979	1.73442	0.369575	0.585236	-1.35564	-0.557241	-0.652241	-0.704272	-0.973807
RALA	1.00304	0.784455	-0.470322	1.29464	1.04519	-0.591925	-1.87553	-0.575063	-0.281432	-0.333054
LINC00265	0.280018	0.614475	-0.59357	-0.130268	-0.462351	1.74606	0.275001	0.684648	-0.354333	-2.05968
CDK13	1.05894	-0.522569	0.725692	-0.153235	-1.07023	0.002163	0.660451	-0.854122	-1.46183	1.61474
MPLKIP	-1.85138	-0.802726	0.167415	0.373158	0.561811	0.732962	1.64083	0.526449	-0.553549	-0.794972
SUGCT	-0.500874	-0.614165	-2.30153	0.334236	0.0805445	1.36993	0.463602	-0.0240106	0.873359	0.318906
LINC01450	2.5	-0.0228924	-0.542935	-0.542935	0.823173	-0.542935	-0.542935	-0.542935	-0.100611	-0.542935
LINC01449	-0.315536	1.32914	1.13012	-1.27675	1.44969	-0.336633	-1.34061	-0.438443	-0.132052	-0.0689229
INHBA	0.974583	-0.207157	1.91145	-0.220086	0.228938	0.698326	-0.954765	-0.136673	-0.829315	-1.4653
INHBA.AS1	0.422511	-0.19013	2.1624	-1.18096	0.588577	0.057389	-0.99536	0.577382	-0.693746	-0.748063
GLI3	1.05373	1.25357	1.01504	0.877253	-0.169288	-0.2154	-1.4106	-1.12294	-1.07169	-0.209671
C7orf25	-0.373526	-0.92029	-1.04954	-0.899488	-0.657398	0.137929	1.51037	1.3027	-0.307346	1.25658
PSMA2	1.25722	1.84735	0.481516	-0.597175	0.115157	-0.293939	-0.418618	-0.22846	-0.468462	-1.69459
MRPL32	1.23782	-0.0610548	-0.110915	1.739	-0.0595269	0.744686	-0.594213	-0.496665	-0.756899	-1.64223
HECW1	-0.885594	-0.354829	-0.51046	0.103571	-0.626	1.15792	2.2312	-0.294334	0.173895	-0.995366
HECW1.IT1	-1.12472	0.312625	-0.74252	-0.662918	1.36342	0.956899	-0.121277	0.571136	1.02335	-1.57599
LUARIS	-0.0584778	1.3782	1.47282	-0.456646	0.873233	-1.53098	-0.874994	-0.233012	0.276421	-0.846566
STK17A	0.7537	0.544582	0.963911	0.237812	-1.76492	0.235127	0.544395	-0.26449	-1.81497	0.564845
COA1	1.0514	-0.140857	-0.262227	1.8632	-0.212741	0.995866	-0.426515	-1.26625	-1.13942	-0.462457
BLVRA	0.165986	0.290555	-0.787864	0.430981	0.226097	-1.04434	-1.547	1.50829	-0.617561	1.37487
URGCP	0.562404	-0.315619	-0.265208	1.66518	-0.933776	-0.232384	-0.534146	-0.966267	-0.730251	1.75007
UBE2D4	-1.03704	-0.324266	-0.141193	-0.473846	-0.438158	0.606259	-0.0998901	-0.655921	-0.000158756	2.5
SPDYE1	0.836238	0.403725	0.161735	-2.14193	0.898782	0.153228	-0.534739	1.32171	-0.716581	-0.382165
DBNL	-0.748329	-1.25607	-0.716983	0.412115	0.154285	-0.286438	0.278584	0.822101	2.15702	-0.816285
PGAM2	-0.811341	-0.672626	-0.592241	-0.411039	-0.643051	-0.0352854	0.222973	-0.016116	0.355122	2.5
POLM	-0.277545	-0.179506	-0.427125	-0.828094	-0.674536	-0.51065	0.00923452	-0.158232	0.374042	2.5
AEBP1	-1.08844	-0.819455	-0.669285	-0.737255	-0.795901	0.153299	0.129135	1.11274	0.831067	1.88409
POLD2	-1.98759	-0.912604	-0.419798	0.270621	-0.227303	-0.16385	0.967605	0.0457015	1.26167	1.16554
MYL7	0.329502	1.1149	0.773652	-0.524643	1.41073	-1.65313	-0.0783666	-0.157107	0.192868	-1.40841
GCK	-1.26404	-1.07589	-0.391668	-0.443795	-0.326905	-0.129368	2.24931	0.380862	0.680678	0.320808
YKT6	-0.439619	-0.1698	-0.775067	-0.271866	-0.445006	-0.372857	-0.417247	-0.0411135	0.183629	2.5
CAMK2B	0.849507	1.98002	0.26167	0.333947	0.401218	-0.0518282	-1.52268	-0.72351	-0.718073	-0.810275
NUDCD3	0.175204	1.14917	0.362083	-1.16896	0.485301	-1.97201	0.547834	-0.537967	-0.219281	1.17863
NPC1L1	0.0761315	2.05506	-0.40748	1.24251	-0.628887	-0.818254	-0.196476	0.0742801	0.000235664	-1.39711
DDX56	0.997141	1.50163	0.595661	-0.169911	0.313032	-0.214909	-0.808183	0.137482	-0.23123	-2.12071
TMED4	-1.24216	-0.234083	-0.928072	0.526359	0.800247	1.92411	0.676101	0.00295993	-1.15046	-0.375005
OGDH	-0.377592	-0.535343	-0.424503	-0.128447	-0.72693	-0.35054	-0.18058	-0.345236	0.338525	2.5
ZMIZ2	0.0813876	-0.978242	0.470819	1.00115	-0.0221993	-0.580061	-0.570866	-0.895234	-0.708241	2.20149
PPIA	1.03783	-0.564913	0.647598	1.92338	-1.17479	-0.190507	-0.977898	-0.996287	0.342749	-0.0471655
LINC01952	0.478959	0.502839	1.22436	0.173833	1.44656	-0.633081	-0.859169	-0.422741	-0.0200382	-1.89152
MYO1G	-0.566292	-1.11139	-0.562816	-0.734148	-0.75433	-0.030516	0.127289	0.305001	2.09608	1.23112
SNHG15	-0.493922	0.329445	0.159658	-0.576169	1.55432	-0.0885254	1.21895	0.036262	-0.047926	-2.09209
CCM2	-0.50567	-0.993087	-0.731034	-0.934189	-1.227	0.67615	1.54592	0.372386	1.24895	0.547574
NACAD	0.126569	0.203877	1.55237	1.10265	-0.371593	0.779261	-0.757922	-0.0551381	-0.713163	-1.8669
TBRG4	-0.327576	-0.874754	-1.60772	0.351399	-0.607918	1.80591	1.30231	0.138349	-0.258857	0.0788516
RAMP3	-0.870836	-0.835672	-0.714487	-0.363709	-0.769616	0.0360931	0.21367	0.319409	0.569622	2.41553
AC073325.1	-0.849967	-0.801901	-0.78428	-0.142101	-0.940798	0.494456	0.29642	-0.156622	0.549026	2.33577
ADCY1	1.71329	1.34254	0.0159541	0.686963	0.274451	-0.312093	-1.2475	-0.829681	-0.925576	-0.718348
AC004870.4	-0.883225	-0.993362	-1.06975	0.508166	-0.728151	1.42973	1.15947	-0.219753	-0.48078	1.27766
AC004870.3	0.0645243	-0.0112585	-0.891711	-0.409635	0.850766	-0.0347383	2.00437	0.294936	-0.0792515	-1.78801
TNS3	-0.620444	-1.25646	-1.26653	1.07429	-0.986555	1.17762	1.1503	-0.278623	0.429513	0.576881
LINC01447	0.408995	1.62321	1.30365	-0.765947	0.655076	-0.707625	0.253844	-1.37652	-0.539088	-0.855583
C7orf65	-0.69586	-0.424888	-0.762786	-0.420929	-0.764919	-0.387262	1.32764	0.660549	2.06915	-0.600692
PKD1L1	1.40235	0.708925	0.142053	0.261671	-0.991368	-0.27953	0.132002	-1.92154	-0.599857	1.14529
LINC00525	2.07236	-0.30041	-0.153113	-0.566202	-0.884396	-0.328299	-0.463666	-0.187316	1.58919	-0.778147
C7orf69	-0.904404	-1.12582	-0.921927	1.29907	-0.617903	1.06047	0.573797	1.4779	-0.379031	-0.462138
HUS1	0.242802	0.680992	-0.847618	0.163833	0.4238	1.55156	0.401666	0.178954	-0.675877	-2.12011
SUN3	1.38701	1.0156	-0.742673	1.04111	-0.533803	-0.4696	0.798075	-0.00507499	-1.53273	-0.957915
C7orf57	1.49762	-1.68124	0.258152	0.469105	-0.798615	0.749763	-0.658975	0.876958	0.345973	-1.05875
UPP1	-0.372	-0.399346	-0.63412	-0.291921	-0.378925	-0.0992613	-0.911902	0.508112	-0.0603324	2.5
ABCA13	-0.89092	-0.392753	-0.640354	1.4271	-1.09187	1.01199	0.00987074	-0.182552	-0.865168	1.61466
VWC2	-0.743952	-1.65108	-0.990215	1.16989	-0.698933	1.19133	0.201698	0.730733	-0.141581	0.932115
ZPBP	0.702512	0.15601	0.470847	1.56793	-0.307513	0.95765	-0.500458	-0.210509	-0.932007	-1.90446
SPATA48	-1.90279	-0.888215	0.465919	-0.101333	0.71755	-1.17128	0.507293	1.08954	0.964508	0.318803
IKZF1	-0.438551	-0.63116	-1.13299	0.0170707	-0.648006	0.589245	2.45316	0.0832916	0.235192	-0.527252
FIGNL1	2.07011	0.92571	0.423828	-1.1668	0.327004	-0.38339	-0.00796853	-1.27306	-0.350499	-0.564926
DDC	0.575077	0.176073	0.439165	1.9315	-1.18854	0.559003	0.026143	-0.299815	-0.641379	-1.57723
GRB10	-0.377954	-0.303476	-0.118631	-0.55272	-0.788648	0.227653	2.5	-0.0244681	-0.097508	-0.668754
COBL	0.550264	-0.580109	-0.432263	-0.66886	-1.71562	0.15755	1.29259	-0.122323	-0.220208	1.73898
LINC01446	-0.709867	-1.31301	-1.05558	0.373395	-0.487363	0.120247	-0.619033	1.39728	1.53411	0.759821
LINC01445	-0.66262	-0.567392	-0.503389	-0.359676	-0.743114	-0.0841293	2.5	-0.220442	0.162387	0.308804
VSTM2A	1.49025	0.00379746	0.0379167	-0.803661	1.56086	-0.824861	0.770782	-0.966355	-0.0502329	-1.21849
VSTM2A.OT1	-0.24615	-0.35069	-0.35069	-0.35069	-0.35069	-0.137946	2.5	-0.35069	-0.35069	-0.35069
SEC61G	0.596969	-1.55868	-0.560442	0.882058	-1.30903	-0.452454	1.1901	-0.0649415	1.33413	-0.0577052
EGFR	0.414403	0.537495	1.70084	0.366171	-0.49056	-0.115693	-0.65753	-1.17764	-1.56789	0.990411
EGFR.AS1	1.14103	1.12017	0.28492	-1.25369	1.48497	0.0841405	-1.23547	-0.493044	-0.277774	-0.855259
ELDR	-0.654982	-1.36913	-0.425063	1.39468	0.46805	1.50057	0.661989	-0.0608028	-1.26258	-0.25273
LANCL2	0.0940022	-0.306954	-0.719904	0.907962	-1.93366	0.211261	0.945782	-0.664181	-0.0920262	1.55772
VOPP1	-0.490685	-0.807396	-0.791363	-0.304275	-0.740184	0.026539	0.50834	0.0605218	-0.0260984	2.5
SEPTIN14	0.130401	-0.374575	-0.673013	0.208997	-0.601844	0.303308	-0.872073	-0.753425	0.0712455	2.5
ZNF713	0.83752	0.556179	-1.05488	-0.841477	-1.15916	-0.370634	0.341985	1.184	1.48618	-0.979713
NIPSNAP2	-0.654503	-0.679317	-0.761262	0.103346	-0.682948	0.0273949	-0.078269	-0.209606	0.306734	2.5
MRPS17	0.657757	0.47845	1.62534	-0.934549	0.0788973	-1.80033	-0.266795	-0.751027	0.968263	-0.0560084
PSPH	-0.184623	-0.479235	-0.358566	-0.104505	-0.690826	0.254367	-0.498776	-0.516646	-0.162143	2.5
CCT6A	-0.74803	0.128073	-0.781135	-1.22936	0.0303966	0.494237	0.719725	-0.349308	-0.530782	2.26619
SUMF2	-0.299472	-0.656492	-0.386796	-0.471604	-0.860834	-0.306325	-0.158541	0.228718	0.23973	2.5
PHKG1	-0.465981	-1.09298	-0.73507	-0.115371	-0.724985	0.394181	0.66654	0.120341	-0.435274	2.3886
CHCHD2	-0.473591	0.549808	0.894854	-1.81107	0.258066	-1.2499	1.06584	0.505821	-0.68788	0.948054
NUPR2	-0.589397	-1.04568	-0.274139	-0.283521	-1.04568	0.228291	0.711536	0.21258	2.3717	-0.285685
ZNF716	-0.931921	2.18074	0.82166	0.000217057	-0.0571553	-0.305962	-0.297848	-0.134486	0.279972	-1.55522
LINC02848	-0.624894	-0.984815	-0.645014	-0.904381	-0.644496	-0.0499988	1.42699	0.432747	0.0544582	1.93941
ZNF727	-0.597754	-1.27457	0.724633	0.908446	-0.0152089	-0.779035	0.196684	2.06316	-0.531336	-0.695013
ZNF735	1.84501	-0.852103	0.79007	-0.852103	-0.852103	0.960632	0.0181334	0.646666	-0.852103	-0.852103
ZNF679	-0.369027	1.416	0.358787	-0.533038	-0.013808	0.45561	-1.04125	0.878802	0.787414	-1.93949
ZNF736	-1.04968	-0.922865	-0.700781	-0.138913	-0.520305	0.95187	0.864525	-0.442112	-0.138699	2.09696
ZNF680	0.0467775	-0.555137	-0.837946	-0.597127	-1.26279	0.822741	1.93265	0.30271	-0.798188	0.946307
ZNF107	1.77434	-0.126059	0.248441	-0.541356	0.403412	-1.44268	1.04074	0.0050942	0.102088	-1.46402
ZNF138	1.34612	-0.031174	0.48385	0.235508	0.746732	0.115687	0.237351	-0.00910084	-0.729639	-2.39533
ZNF273	-0.566937	-0.88488	-1.19904	0.768273	-0.898931	0.523487	0.0840923	-0.0723244	0.0623822	2.18388
ZNF117	1.38912	-1.06942	-0.55447	1.65308	-1.0734	0.577525	0.572094	-0.0330097	-0.683479	-0.778047
ERV3.1	-1.48804	-0.236803	-1.27029	-0.242164	0.544904	1.19302	0.627163	-0.779111	0.128034	1.52329
ZNF92	-0.816419	-1.68533	-0.63214	0.134077	-0.459322	0.313449	0.853152	-0.12495	0.466872	1.95061
VKORC1L1	0.960723	1.10236	1.79271	0.0208291	-0.559639	-0.877423	-1.06991	-0.501458	-1.06316	0.19496
GUSB	-1.03637	-1.30788	-0.859169	0.13805	-0.739462	1.06971	1.03527	-0.505631	1.04124	1.16424
ASL	-0.137768	-0.594431	-1.24765	0.423463	-1.15762	0.416162	0.620709	-0.407434	-0.109763	2.19433
CRCP	0.981703	1.3508	-0.776898	0.461477	1.12359	-1.68303	-0.884632	-0.374544	0.323516	-0.521984
TPST1	0.211429	-1.24542	-1.1441	-0.527158	-1.20872	0.078119	0.619257	0.534603	1.1355	1.54649
LINC00174	-0.564707	-0.552154	-1.10221	0.313536	-1.03084	1.65753	0.47385	0.817511	-1.09256	1.08005
KCTD7	-0.846193	0.811816	-0.0230714	-0.91909	-0.498052	0.518291	-0.023007	2.2326	-0.130367	-1.12292
RABGEF1	-0.283039	-1.03928	-1.10094	-0.476528	-0.93136	0.749092	0.606594	1.84734	-0.390988	1.01911
TMEM248	-0.558576	-0.625553	-0.624253	-0.266975	-0.790594	-0.405045	0.388593	0.0783832	0.185828	2.5
SBDS	-0.873419	1.32507	1.86482	-0.265348	0.670775	-0.36695	-0.359704	-0.248841	-0.310842	-1.43556
TYW1	-0.624321	-0.935764	-0.720101	-0.0737699	-0.387869	-0.0398659	0.221674	0.238858	-0.298611	2.5
CT66	0.347186	-0.903972	-0.528442	-0.511158	-0.781015	-0.284381	0.86143	2.04968	-1.08814	0.838808
AUTS2	0.00903535	0.600798	-1.14801	0.1317	-0.535957	2.11528	0.719575	-0.604259	-1.28807	-8.83361e-05
GALNT17	-0.567391	-0.916923	-0.735378	-0.29784	-0.671048	-0.176809	0.357503	0.178643	0.282315	2.5
CALN1	-0.825643	-0.978524	-1.04824	-0.300564	-0.781082	1.04576	0.19726	0.0675571	0.610615	2.01287
TYW1B	1.11872	0.894215	0.596192	-0.487504	-0.219282	1.23315	0.407249	-1.1318	-1.67123	-0.739712
POM121	0.0197414	-0.329976	-0.671566	0.341097	-0.589995	0.315866	-0.317748	-0.508908	-0.861186	2.5
TRIM74	-0.620794	-0.597448	-0.586335	-1.01257	-0.519394	-0.244685	-0.519722	0.906093	1.17066	2.0242
NSUN5	0.920958	1.12191	0.261774	-1.39626	0.46971	-0.197414	0.886291	-0.489444	0.294319	-1.87184
TRIM50	0.100159	-0.427493	-0.720012	-0.864589	-0.922176	-0.808373	0.51163	0.104351	2.28296	0.743545
FKBP6	1.55386	-0.861416	-0.528347	1.12766	0.336045	-0.0447187	-1.29704	0.974915	-0.018103	-1.24285
BAZ1B	0.323388	0.0731335	0.675425	-1.33851	1.64961	-1.42962	0.056042	0.152193	0.877775	-1.03945
BCL7B	-0.619298	-0.108278	-0.148759	-0.46626	-0.276015	1.58382	1.57401	-0.969667	0.764185	-1.33373
TBL2	-0.0789617	-0.574758	-0.420349	-0.680851	-0.464377	-0.0228223	-0.0951222	-0.509828	0.103473	2.5
MLXIPL	0.236362	0.203974	-0.369095	-1.66977	-0.762481	-0.826418	1.74916	0.563642	1.12799	-0.253372
VPS37D	-1.18622	-1.43417	0.817668	0.725267	0.125747	0.551753	-0.0340987	1.08511	0.821344	-1.4724
BUD23	-1.47949	1.3845	0.920488	-0.654321	-0.108724	0.359258	1.40381	-0.242639	-1.1042	-0.47869
STX1A	-0.0822114	-1.18729	-0.791302	1.41581	-1.40401	1.67934	0.00314594	-0.0735385	0.047937	0.392128
ABHD11	1.06233	-0.445552	1.219	-0.426869	1.36916	-0.509698	-0.363603	0.655882	-1.40182	-1.15883
CLDN4	-0.345687	-0.347254	-1.31337	0.159633	-0.717422	-0.203853	0.289454	0.125717	-0.162612	2.5
METTL27	-0.0351429	-0.389281	1.25214	0.996014	-0.269462	-1.92606	-1.1849	0.23712	0.954885	0.364679
TMEM270	0.838836	-0.900292	-0.935936	-0.912403	-0.371023	0.175609	0.741881	2.01968	0.289874	-0.946227
ELN	-0.515485	-0.765915	-0.366336	0.15288	-0.910362	1.16848	-0.295433	-0.402612	-0.388133	2.32292
ELN.AS1	-0.133449	-0.714609	1.21451	-0.689098	1.88094	-0.625749	-0.516284	0.797599	0.083253	-1.29711
LIMK1	-0.462773	-0.658753	-1.00998	-0.429123	-0.788945	0.22955	0.781128	-0.273078	0.215899	2.39608
EIF4H	-0.79861	-0.780656	-0.983234	-0.0651207	-0.635378	0.791432	0.490286	-0.222051	-0.130146	2.33348
LAT2	-0.593464	-0.775378	1.31138	-0.558537	-0.647721	-0.859477	2.01892	-0.341059	0.75425	-0.30891
RFC2	-1.60001	-0.486595	-0.763868	-0.491887	-0.809087	0.259058	0.325963	0.829326	1.12759	1.60951
CLIP2	-0.384644	0.2266	-1.33664	-0.391485	-0.709016	1.30388	-0.582433	0.548994	-0.590615	1.91535
GTF2IRD1	-0.472735	-0.605541	-0.695386	0.648775	-0.697938	0.542812	-0.042906	-0.458653	-0.678355	2.45993
GTF2I	0.711559	-0.292264	-0.358026	2.19499	-1.12546	0.437366	-1.07592	-0.522316	-0.520357	0.550429
NCF1	-0.120161	0.257584	-0.213272	-1.02294	-0.241539	-0.0166323	2.5	0.382885	-0.883188	-0.670957
GTF2IRD2	-0.976046	-0.688205	-0.941858	-0.380667	-1.27588	1.17388	1.2617	0.437027	0.0677973	1.32226
CASTOR2	-0.374357	-0.637331	-0.496973	0.655859	-0.967819	0.481483	-0.393407	-0.150894	-0.584195	2.46763
RCC1L	-0.258762	-0.736918	-0.984245	0.541599	-0.826896	-0.0184291	0.262294	-0.410966	-0.0582087	2.49053
GTF2IRD2B	-0.166178	-0.823931	-0.454389	0.0976247	-1.26774	0.492635	0.421465	-0.565573	-0.124447	2.39054
TRIM73	-0.619976	-0.83816	0.404199	-1.1641	1.02789	1.33399	1.59428	-0.542834	-0.659996	-0.535294
POM121C	-1.16942	-0.0553266	-0.320569	0.0193158	-1.57536	0.963748	0.518	1.44106	1.02596	-0.847404
SPDYE5	-0.301313	1.44274	0.156406	-1.04213	-0.133028	-1.42211	1.70454	-0.513483	0.555254	-0.446882
HIP1	-0.591236	-0.584907	-0.669621	0.58996	-1.35651	0.24188	0.312712	-0.331755	0.0654478	2.32403
CCL26	1.40812	-1.1282	0.462619	-0.622855	-1.24914	0.78072	-0.0637985	0.94814	0.71353	-1.24914
CCL24	2.07853	0.386079	0.90475	0.298949	-0.101274	-1.12629	-1.01298	-0.106965	-0.194509	-1.12629
RHBDD2	0.0466652	-1.64205	-1.8909	-0.00887988	0.710572	0.669769	0.736319	0.854657	0.68771	-0.163859
POR	-0.751551	-0.812136	-0.619041	0.06447	-0.706728	-0.34217	0.0352272	0.314198	0.246555	2.5
TMEM120A	-0.242831	1.02535	-0.24823	-1.54708	1.50058	-1.14675	-0.495244	0.144607	-0.234128	1.24373
STYXL1	-0.610591	-0.310615	-0.468665	-0.623826	-0.779728	-0.439155	0.390269	0.177484	0.0311462	2.5
MDH2	0.811926	1.05678	0.481984	-0.364948	1.07429	-0.863671	-0.0866454	0.202285	-0.0983241	-2.21368
SRRM3	-0.412342	-0.0118827	-0.540509	1.56727	-1.04649	1.58141	0.853839	-0.929523	-0.936229	-0.12554
HSPB1	0.196243	1.02946	1.27686	-0.361264	1.32042	-0.718187	-1.90656	-0.345359	-0.18914	-0.302476
YWHAG	-0.756281	-1.12343	-0.362689	-0.105207	-0.421248	0.0934753	-0.075533	0.130423	0.0100636	2.5
SSC4D	-0.200615	-0.80676	-0.806795	0.63457	-0.57397	-0.169043	-0.336734	-0.0550785	-0.275018	2.5
ZP3	1.62482	0.152951	-0.593494	0.844826	-1.1094	-0.632915	-1.65945	0.781086	0.0717202	0.519854
DTX2	0.243575	-1.00011	-0.802288	1.173	-1.31574	1.12508	1.40553	-0.880875	-0.266573	0.318402
UPK3B	-0.0261543	1.81341	1.26502	0.422551	-0.723561	-0.715185	0.414272	-0.148137	-1.31441	-0.98781
SPDYE16	-0.847336	-1.28028	-0.587426	-0.620185	-0.0607229	-0.0030481	0.182775	0.0221218	0.974768	2.21933
POMZP3	-0.646558	-0.425788	-0.453783	-0.838174	-1.11575	-0.392478	1.1502	0.220572	0.35861	2.14314
AC007003.1	1.04574	-0.367237	-0.421358	-0.777328	-0.775536	-0.140834	0.745448	-0.487274	2.15141	-0.973031
CCDC146	0.196456	-1.82615	-1.03568	-0.539183	-0.013413	1.23587	-0.324791	1.39404	0.088883	0.823969
FGL2	-0.193386	-0.309572	-0.377702	-0.392451	-0.306775	-0.199529	2.5	-0.292109	-0.346265	-0.42023
GSAP	0.808345	0.724011	0.59915	0.058923	0.81963	0.767614	-0.27826	-0.502011	-0.668866	-2.32854
PTPN12	-1.00987	-0.544103	-0.0186277	-1.32607	-0.482474	-0.621874	1.0254	0.355119	0.724088	1.89841
APTR	-1.10916	-0.403069	-0.822777	-0.154276	-0.721261	0.613843	-0.117611	-0.153217	0.469177	2.39835
RSBN1L	-1.19509	-1.45146	-1.01618	0.502511	-0.324919	0.675074	1.24993	0.432044	-0.221228	1.34932
TMEM60	1.23239	-0.486862	0.252209	-0.8155	-0.427916	-0.166436	0.296312	1.38528	0.68664	-1.95612
PHTF2	-0.488774	0.14319	-0.493388	-0.254222	-1.29642	-0.0232917	2.5	-0.150541	-0.0158196	-0.0146095
MAGI2	0.130684	0.303665	0.691491	-0.485331	1.58883	0.775242	-0.204697	0.329126	-1.61956	-1.50944
MAGI2.AS1	0.670468	0.625002	0.316843	-0.559271	1.7825	-1.00341	-0.642502	0.538971	-0.0380958	-1.6905
MAGI2.AS2	-0.386454	1.45554	0.75094	0.386441	-0.224871	0.601012	-0.242006	-1.44829	0.789325	-1.68164
MAGI2.AS3	0.965772	0.880163	0.217444	1.10622	0.517037	-0.534893	-0.357806	-0.668004	0.0846695	-2.2106
GNAI1	1.20523	0.0878572	-0.573359	0.590169	-0.801159	-0.115764	-0.207232	-1.08192	-1.06723	1.9634
AC003988.1	-0.668305	-0.631951	-0.995303	-0.509392	-0.0571255	-0.831279	1.62869	-0.49977	1.18463	1.37981
CD36	1.34592	-0.0200625	0.232639	1.93218	-0.541238	-0.976079	0.440059	-0.917192	-0.728921	-0.767308
GNAT3	-0.653169	0.931758	-1.04865	-0.700905	-0.785853	-0.97614	0.961202	0.26366	0.128201	1.87989
SEMA3C	-0.160092	-0.410571	-0.926248	-0.27344	-1.11881	0.392881	2.3956	0.114484	0.590962	-0.60477
AC005008.2	0.234707	-0.0115308	-0.604517	0.756277	-0.440927	2.36384	0.170571	-0.714838	-1.14844	-0.605142
HGF	-1.05119	-0.982983	-0.603445	-0.344304	-0.924507	-0.302108	1.09561	0.389969	0.892247	1.83072
CACNA2D1	0.654028	-0.245869	-0.573735	0.63121	-1.40986	0.768477	0.409522	-1.21458	-0.750977	1.73178
PCLO	-1.02969	-0.457044	-1.79729	0.049417	-0.730327	1.04607	0.296881	1.08704	0.307725	1.22722
SEMA3E	0.695465	1.13876	0.908043	-0.715491	0.139947	-1.68451	-0.0567072	1.23275	-1.08224	-0.576009
SEMA3A	-0.452272	1.14109	-0.776508	2.08706	-0.620387	0.125185	-0.265531	-1.00085	-0.837765	0.599981
AC003984.1	0.548333	0.716559	1.60581	-1.23953	0.79865	-0.357099	-0.984292	0.139435	0.270201	-1.49806
SEMA3D	0.700644	0.594284	1.4031	1.30101	0.253568	-0.289266	-0.709221	-0.668149	-1.45665	-1.12933
LINC00972	-0.0682997	1.4719	-0.552378	1.19918	-0.272471	1.03512	-0.39732	0.290614	-1.22	-1.48635
GRM3	0.587	0.719767	0.149846	-0.335453	-1.02332	-0.14825	2.18135	-0.512078	-0.260631	-1.35823
AC005009.1	-1.2863	-0.98882	-0.914058	-0.270306	-0.117487	1.42043	-0.336191	-0.0337141	1.01619	1.51025
DMTF1	0.576798	0.579449	0.606392	0.0534474	0.688958	0.292395	-0.149504	0.163629	-0.102087	-2.5
TMEM243	1.11218	1.49598	0.400863	-0.965399	0.531441	-0.714187	0.719907	-0.194909	-0.848354	-1.53752
TP53TG1	1.50673	-0.56626	0.111921	1.55173	-0.991465	-0.770815	0.645233	-0.232391	-1.38698	0.132299
CROT	0.97176	0.4198	1.04865	-1.15726	0.941639	-1.3655	-0.190281	0.564093	0.270908	-1.50381
ABCB4	0.000921016	-0.273277	0.360979	0.861875	-0.239071	0.884541	1.74515	-0.966915	-0.73228	-1.64192
ABCB1	-1.15906	-0.5236	-0.214586	-0.768282	-0.704703	-0.0301707	0.0779125	0.944401	0.0658834	2.31221
RUNDC3B	-1.44486	0.093187	-0.815302	1.39098	-0.721651	0.682031	-0.3448	0.849296	-0.946629	1.25774
SLC25A40	0.831637	0.824669	0.607097	-0.821207	1.15159	-0.789593	-0.886754	0.673012	0.237176	-1.82762
DBF4	-0.0757908	-0.0554591	0.62832	-1.01651	0.235524	-0.381608	-1.62852	-0.0386791	0.169459	2.16326
ADAM22	1.44003	0.126526	0.194113	1.08829	-0.632121	0.415894	-2.15528	0.346097	-0.335689	-0.487861
SRI	-0.838861	-0.893531	-1.40254	-0.119553	-0.821948	-0.127294	1.46872	0.728431	1.25208	0.754502
STEAP4	1.88717	0.207381	0.470448	0.33966	0.262426	-0.531402	-0.108402	0.325129	-0.915308	-1.9371
ZNF804B	-0.604245	1.35885	0.893067	0.850359	-0.717818	1.22967	-1.30052	-0.622773	-0.00905667	-1.07754
STEAP2.AS1	-0.0639895	0.0256529	0.194243	1.89877	0.69476	0.417323	-1.04177	0.238741	-0.565644	-1.79809
STEAP1	1.59022	0.969537	0.150871	-1.04277	0.320885	-0.445409	0.705286	-0.136203	-0.227779	-1.88464
STEAP2	-0.333866	-1.8828	0.444694	-0.676373	0.705055	-0.160416	-0.0479368	0.915129	1.69906	-0.662542
CFAP69	1.03578	-0.00293201	0.742482	0.344439	0.778089	-0.0778655	-0.74096	0.79302	-0.616421	-2.25563
GTPBP10	0.0193553	0.842538	0.50759	0.575163	-0.958903	0.046733	-0.176069	-0.565094	-1.93267	1.64136
CLDN12	-0.822299	-0.855678	0.257385	-2.11947	0.00373404	0.944503	0.663555	1.02129	0.102406	0.804567
CDK14	0.26105	-0.798565	-0.28592	1.94159	-1.19125	1.02841	-0.26461	-0.874771	-0.6542	0.838272
MTERF1	0.029233	-0.559765	-0.273222	-0.227297	-0.458825	-1.63885	1.65031	-0.640016	0.680961	1.43747
AKAP9	0.63546	0.415888	1.34903	-0.671194	1.08281	-1.02711	-0.627354	0.54271	0.0964229	-1.79667
CYP51A1	1.95837	0.381067	1.4075	-0.370591	-0.078194	-0.867649	-0.713087	0.0776614	-0.806572	-0.988511
CYP51A1.AS1	1.50456	1.18415	0.265913	1.02085	0.250997	-1.33287	-1.00425	-0.641773	-0.321206	-0.926366
LRRD1	0.262816	-0.397297	-1.0276	-0.444492	-0.357227	0.186004	1.75601	1.69513	-0.82548	-0.847862
KRIT1	-0.0323975	-0.715946	0.149894	2.5	-0.482467	0.121544	-0.264633	-0.633611	-0.486994	-0.370274
ANKIB1	1.36723	-2.3393	0.0723129	0.742101	-0.736207	-0.348536	0.470378	0.336477	0.287149	0.148394
GATAD1	-0.417344	-0.968649	-0.788915	-0.491912	-0.864377	-0.281226	1.14974	0.328369	0.156536	2.17778
ERVW.1	-0.907862	-0.952461	-0.59454	0.0740276	1.5537	1.1813	-1.44377	0.823869	0.521226	-0.255484
PEX1	0.506122	-0.822722	-0.542814	-1.13589	-0.532135	-0.928358	1.34171	-0.133449	0.419007	1.82853
RBM48	1.46734	1.54708	1.11787	-0.232531	-1.09337	-0.917317	-0.296412	-0.190687	-0.755139	-0.646826
FAM133B	1.45411	0.0822117	1.04064	1.03248	0.291411	0.259521	-1.10501	-0.755796	-1.4156	-0.883972
CDK6	-0.272765	0.831772	-0.764571	-1.20347	0.188335	1.32381	1.40109	0.423884	-0.510509	-1.41759
SAMD9	1.7786	-0.0399023	-0.535157	0.492894	-1.46263	0.952931	0.441446	-0.195038	-0.0100247	-1.42312
SAMD9L	0.00132328	-0.289714	-1.13581	0.0960414	-0.456177	2.27515	1.03785	-0.138311	-0.986365	-0.403983
HEPACAM2	1.12651	1.2344	-0.296442	0.219259	0.990834	0.0776233	-1.42098	0.307022	-0.636797	-1.60142
VPS50	-1.03826	-0.0214059	-0.570194	0.674688	-0.152883	0.0643481	2.16013	0.775251	-1.11509	-0.77658
CALCR	-1.10441	-1.00732	1.16286	1.2836	1.0468	0.525623	-0.0271947	-0.248012	-0.10896	-1.52299
GNGT1	-1.56298	-0.400208	0.8197	-0.694545	-0.763585	0.704152	0.878292	0.822356	1.25959	-1.06277
GNG11	-0.260614	0.788577	-0.623904	-0.846719	-0.846513	0.11897	2.24615	-0.465311	0.721035	-0.831676
BET1	0.0399683	0.0212798	-0.223535	0.421089	-0.186621	0.154175	0.365085	-1.13565	-1.61747	2.16168
AC003092.1	0.359072	0.532579	-0.882069	-0.882069	-0.0931328	-0.771552	0.725972	2.23699	-0.343725	-0.882069
COL1A2	-0.918461	-0.123182	0.671129	-0.918461	0.409102	-0.918461	-0.24792	-0.262615	2.38741	-0.0785406
CASD1	0.663728	0.357703	1.64246	0.981693	-0.291087	-0.0845004	-0.278565	-0.68355	-0.296538	-2.01134
SGCE	1.43369	0.166153	0.650331	1.10101	0.58737	-0.556608	-0.0157952	-0.589873	-0.927237	-1.84905
PEG10	-0.236127	-1.31062	0.516288	-0.195133	-0.694796	0.520916	1.00401	1.22278	0.875208	-1.70252
PPP1R9A	1.36698	0.97249	0.942757	-0.00883775	0.579501	-0.612251	-0.708678	-0.0718687	-0.504556	-1.95554
PON1	-0.369673	-0.0323112	-1.09117	0.126567	0.361552	-0.789252	-1.32423	1.09163	0.0381013	1.98879
PON3	1.49846	1.15158	-0.0807987	-0.483839	0.211454	-0.420961	-0.951225	0.583604	0.382323	-1.89059
PON2	1.72543	1.09403	-0.458708	-0.504686	0.226588	-0.854147	0.24657	0.188061	0.193321	-1.85646
AC004012.1	0.235007	0.948947	0.990002	0.244248	1.07156	-0.536574	0.687849	-0.815749	-0.944341	-1.88095
ASB4	-0.188175	-0.625164	1.07115	-0.125585	0.861761	0.752135	-0.738418	0.626536	0.56655	-2.20079
PDK4	-0.305772	-1.80454	-0.79926	-0.102827	-0.457393	0.168364	-0.099949	0.808828	0.688667	1.90388
DYNC1I1	2.42149	0.180219	-0.791419	-0.343319	-0.460936	-1.38083	-0.179109	0.230644	0.388565	-0.0653001
SLC25A13	-0.510844	-0.930445	-0.117058	-0.0117085	-0.273807	0.654429	2.5	-0.166612	-0.171734	-0.987098
SEM1	0.992114	1.18006	0.770419	0.571403	1.01911	-0.319759	-1.25624	-0.892746	-0.864297	-1.20007
DLX6.AS1	0.295759	0.15061	1.77809	1.72735	-0.5914	-0.700218	-0.675369	-0.718841	-0.377807	-0.888173
SDHAF3	0.700533	-0.858231	-1.3696	-0.159349	-1.31971	0.626635	1.55561	0.969088	0.356258	-0.501231
ASNS	1.46503	0.78711	-0.485932	-0.633244	0.311325	-0.459852	-0.118921	1.26081	-0.219295	-1.90703
OCM2	-1.09065	0.0736868	1.58884	0.257342	1.49327	-0.345538	-1.20463	0.529281	-0.272122	-1.02948
LMTK2	-0.0347957	0.0539184	-0.615463	0.448498	0.402985	-1.64738	-0.47045	-0.0429433	-0.370211	2.27584
TECPR1	0.472388	-0.288559	0.177434	2.20482	-0.398345	-0.275662	-0.83708	-0.683427	-1.26499	0.893424
BRI3	-0.81895	-1.06774	-1.15373	1.13531	-0.558149	0.465267	-0.359419	0.160606	0.240124	1.95668
BAIAP2L1	-0.136426	1.32522	0.542709	-0.062586	1.47341	0.377641	-0.609411	-1.16334	-0.0483613	-1.69886
NPTX2	0.273835	0.241746	1.34464	0.340728	-0.357669	-1.30049	1.39353	-0.926113	0.447094	-1.4573
TMEM130	-0.530275	-0.624958	-0.99757	-0.285361	-0.861963	1.76992	1.21443	0.243943	-0.923022	0.994854
TRRAP	-0.330443	0.528315	0.687915	-1.33331	1.21107	0.920071	-0.229111	-0.238629	0.656752	-1.87264
SMURF1	-0.304312	-0.935806	0.0138046	0.254007	-1.39188	-0.0515798	2.29032	-0.460511	-0.152928	0.738878
KPNA7	0.356276	-1.18456	-0.300238	0.933654	-1.17787	-0.208329	-0.0737793	-0.891136	0.553034	1.99295
ARPC1A	-1.39812	-0.189652	1.37536	0.0642215	-0.568121	-0.584133	-0.963894	-0.114313	0.606894	1.77175
ARPC1B	-0.906322	-0.796237	-0.675784	-0.760173	-0.619515	0.195622	2.21273	0.0363425	1.06168	0.25166
PDAP1	0.148024	-0.909129	-0.950495	0.700154	-0.306624	-0.835248	-0.635063	1.95588	-0.417704	1.25021
BUD31	0.922216	0.0575921	1.73329	-1.15598	-0.542165	-0.71129	0.23141	1.18689	-1.03549	-0.686464
PTCD1	0.209356	-1.39931	0.684472	1.69084	1.04209	0.482652	-1.00395	-0.114519	-0.616833	-0.974807
CPSF4	-0.720303	-0.650218	-0.714488	-0.406705	-0.613687	0.613702	-0.0068075	-0.245832	0.188307	2.5
ATP5MF	-0.244379	1.44268	0.452636	-1.18508	1.33926	-0.557346	-1.45134	-0.485545	0.87646	-0.187336
ZNF789	0.99127	-0.982206	0.308113	1.88366	-0.509136	-0.884423	0.0402988	-0.717073	-1.02541	0.894908
ZNF394	0.43656	0.427219	0.154543	1.60072	-0.00660678	-0.257189	1.22375	-1.54944	-1.10594	-0.923617
ZKSCAN5	9.94729e-05	-0.966676	-0.574872	0.476418	-0.979883	0.966851	0.814995	-0.61464	-1.00785	1.88556
FAM200A	-0.673766	-0.237767	-0.473196	-1.20385	-0.358261	-0.199709	0.935313	-0.0139946	-0.171381	2.39661
ZNF655	0.662001	-0.0276306	-0.197421	-0.620074	-0.290292	-0.256921	0.823756	1.48425	0.600622	-2.17829
TMEM225B	-0.952586	0.282555	-0.837533	-1.51766	-0.616568	0.0559007	1.91126	0.488093	0.471547	0.714996
ZSCAN25	2.10973	0.0315139	0.745712	-0.968382	-0.16109	0.992718	-1.00282	-0.487178	-0.576621	-0.683577
CYP3A5	0.305487	0.602193	0.509618	-1.88655	0.890829	-1.17689	-0.0416578	0.240425	-0.801585	1.35813
CYP3A4	0.781665	0.850648	0.884802	1.70968	-0.731228	-0.339467	-1.01178	-0.612962	-0.158383	-1.37298
CYP3A43	-0.178374	-0.908212	-0.555162	1.5703	-1.1453	-0.593475	-0.481094	0.158243	0.300417	1.83265
TRIM4	0.645727	-0.577389	-0.905124	1.80281	-0.721509	0.80519	0.947069	-0.201629	-0.416667	-1.37847
GJC3	-1.51287	1.77254	1.41664	-0.0488994	-0.804734	0.0525496	0.471118	-0.263353	-0.667926	-0.415066
AZGP1	-0.074249	0.169802	-0.333777	-0.684412	0.203125	-0.344867	1.76212	0.0215307	1.19944	-1.91871
ZKSCAN1	0.237089	-0.533789	-0.790121	0.043772	-0.594724	0.0301815	0.0575244	-0.64645	-0.458098	2.5
ZSCAN21	-1.20008	0.560831	0.647561	-1.632	-0.964155	-0.334216	0.115009	0.609607	0.6975	1.49995
ZNF3	-0.620798	0.322949	0.687931	-0.67684	0.48506	-0.33345	-0.226893	-1.10396	-0.830276	2.29628
COPS6	-0.902235	-0.436402	-1.54908	0.195599	-0.405854	1.75672	1.50156	0.0125914	0.0496804	-0.222583
MCM7	0.199756	-1.05545	-2.0929	-0.0526641	0.504193	0.296068	0.0473735	0.55303	-0.0749807	1.67557
AP4M1	0.865317	0.91829	0.58865	-0.459127	1.31156	-1.31039	-0.721437	-0.022089	0.465093	-1.63587
TAF6	0.387624	0.688058	0.400295	-1.33289	0.625462	-1.55415	0.971367	-1.01852	1.22423	-0.391479
CNPY4	0.41929	1.00508	1.11026	-1.216	1.12532	-0.577584	-0.941611	0.856653	-0.506277	-1.27512
LAMTOR4	-0.453072	-1.13725	0.164194	0.282573	0.0762752	-0.745672	0.863192	-1.25951	0.0895353	2.11973
GAL3ST4	-0.189323	1.24139	0.576733	1.17222	1.03623	0.393703	-1.13078	-1.06627	-0.974246	-1.05966
GPC2	-1.05693	-0.221588	1.07382	-0.559136	1.14401	0.443448	-0.723967	1.13712	0.449474	-1.68626
STAG3	1.18032	-0.136349	1.36495	-1.29046	1.1007	-0.61163	-0.332796	-0.591098	0.601688	-1.28533
CASTOR3	-0.228647	1.3732	-0.633778	-0.888983	-0.179633	2.11673	-0.270746	0.262448	-0.855685	-0.694904
SPDYE3	1.33017	-0.284426	0.328525	-0.869187	0.680577	-1.16956	-0.123759	-0.248944	1.64705	-1.29044
PILRB	-0.640651	-0.95841	0.0663073	0.312522	-1.8934	0.0671868	0.14694	1.67782	1.05611	0.165568
PILRA	-0.861087	-0.677269	-0.926232	-0.407697	-1.17923	0.432853	1.68376	-0.152976	0.761369	1.32651
ZCWPW1	-0.0135708	-1.33118	-0.0813424	0.103578	-0.516208	2.04593	1.00811	-0.296882	-1.24406	0.325632
MEPCE	-0.664369	1.0575	0.277796	-0.0112684	0.657657	-0.512916	-0.173565	1.04548	0.60046	-2.27678
PPP1R35	-1.22862	0.916205	-0.52956	-0.844747	-0.966127	-0.245555	0.568921	1.03334	-0.454628	1.75077
C7orf61	0.104117	-0.212591	-0.561355	-0.194442	-0.836919	-0.90526	0.359118	0.101514	-0.448532	2.5
TSC22D4	-0.295641	-0.839732	-0.0574889	1.46055	-1.1473	0.931843	-0.3378	-0.616638	-0.770574	1.67278
NYAP1	-0.738567	-0.601976	-0.655069	0.350622	-0.232872	-0.233806	0.183013	-0.209314	-0.522939	2.5
AGFG2	-0.182205	-0.69488	0.38046	2.00607	0.369996	-0.986668	-1.44978	0.115426	-0.48341	0.924991
SAP25	-0.257183	-0.366223	-0.366223	-0.366223	-0.366223	-0.144308	2.5	-0.238663	-0.366223	-0.366223
LRCH4	0.19603	1.57597	0.0625187	-0.00706545	0.139521	-0.901363	-0.51301	1.10345	0.353068	-2.00912
FBXO24	-0.410372	-0.783743	-0.535945	0.245181	-0.671577	-0.150638	0.137995	-0.688535	0.241357	2.5
PCOLCE.AS1	-0.0186082	-0.264671	-1.59922	-0.563749	-0.393143	-0.549289	-0.332701	0.807542	0.913799	2.00004
PCOLCE	0.454845	-0.465398	0.316625	-0.839029	-0.429942	0.380587	0.332499	1.23024	1.14348	-2.12391
MOSPD3	-0.0772615	-0.924634	-0.0531905	-1.45176	0.388056	-0.231535	-1.17718	0.918408	1.61399	0.995115
TFR2	-1.02759	-0.892374	-0.42263	-1.34996	0.0249356	0.508011	-0.0491777	1.55783	0.0852368	1.56573
ACTL6B	2.20648	0.250226	-1.24396	-0.00208031	0.243879	0.0181395	0.563188	-0.974982	-1.09218	0.0312888
GNB2	1.4763	0.784659	1.19673	-0.544072	0.784371	-0.532767	-0.939561	-0.571837	-0.119716	-1.53411
GIGYF1	-0.354736	0.155896	0.833246	-2.06248	0.787666	-0.679269	0.336946	-0.445401	-0.148561	1.57669
EPO	-0.586776	0.742221	1.32444	1.57032	0.190873	-1.07771	-0.662612	0.178302	-0.204559	-1.4745
ZAN	0.293329	0.0187778	0.423348	0.435519	0.0645109	1.89909	-0.647983	0.188594	-0.66667	-2.00851
EPHB4	1.47943	0.534347	0.541537	-1.02384	0.102954	-1.46986	-0.297427	0.0573674	1.24575	-1.17026
SLC12A9	-0.149852	-0.0379772	-0.533956	-1.48127	0.146776	-0.142234	-0.816739	-0.335184	1.49784	1.8526
SLC12A9.AS1	1.3127	-0.13861	0.326652	-0.503993	-0.418013	-0.881427	1.12907	0.376806	0.777645	-1.98084
TRIP6	0.75913	0.483941	1.61087	-0.490162	1.11414	-1.12832	-0.900943	0.241943	-0.325364	-1.36523
SRRT	-0.588744	-0.352557	-0.8168	-0.725256	-0.364916	0.0892671	0.595952	-0.720961	0.402517	2.4815
ACHE	-0.327985	-0.562025	-0.749898	0.082942	-0.59225	-0.186027	-0.324904	-0.0960501	0.0163243	2.5
MUC3A	-0.188336	1.10311	0.863109	-1.57258	-0.907229	-0.566435	-0.507587	-0.433378	1.60456	0.604763
MUC12	-0.107885	1.06617	0.768271	-0.362879	0.824864	0.770721	0.812469	-0.867825	-1.11598	-1.78793
MUC17	0.107941	1.6503	1.34783	0.596568	0.288364	-0.257862	-1.02771	-0.962174	-0.401924	-1.34133
TRIM56	0.342403	-1.43898	-1.24714	0.263121	0.0757214	-0.256727	0.0891666	-0.752474	1.09906	1.82586
SERPINE1	0.0855759	-0.0300161	-0.316218	-0.637361	-0.353759	-0.376364	2.5	-0.0555166	-0.339559	-0.728171
AP1S1	-0.459312	-1.2622	-0.797381	0.229304	0.209207	1.88339	1.46843	-0.371515	-0.779597	-0.120335
NAT16	-1.08412	-1.08412	-0.677013	0.372892	-0.254354	-1.08412	1.00774	1.24429	1.49816	0.0606439
PLOD3	0.976145	-0.153379	-0.0371486	-0.908438	-2.06827	-0.346526	1.06754	-0.292014	0.98538	0.776714
ZNHIT1	-0.378706	-0.146938	1.07529	-0.855703	-0.567829	0.115965	1.52175	0.927029	0.156085	-1.84694
CLDN15	-0.478493	0.116517	1.24886	1.00752	-0.550416	-0.952594	1.59224	0.01243	-0.526445	-1.46962
FIS1	0.733429	1.88682	-0.365639	1.10687	-0.571374	-0.445413	-1.39141	-0.245131	-0.975139	0.266981
LNCPRESS1	-0.582142	0.142609	1.78819	1.05632	-0.857212	-0.666133	-1.36908	-0.551712	0.0558421	0.983323
IFT22	-0.842449	-0.283438	-0.642162	-1.08602	-0.279771	-0.359358	-0.125334	0.0551466	1.92856	1.63482
COL26A1	-0.53065	-0.917775	-0.711777	0.104471	-0.82089	0.354397	0.238153	-0.0654993	-0.192302	2.5
MYL10	-0.133941	0.187249	2.20594	-1.16334	0.0191997	-0.301785	0.365306	-0.254886	0.540868	-1.46461
CUX1	-0.338931	-0.310625	-1.11078	0.403845	-1.39137	1.13224	1.18571	-0.610989	-0.44206	1.48297
SH2B2	1.0546	0.849654	-0.555244	-2.19291	-0.177134	-0.269823	-0.391775	0.508768	-0.0623913	1.23626
SPDYE6	0.866708	0.0756606	1.61035	-1.19935	0.667591	-1.51589	0.73468	-0.420975	0.0465054	-0.865277
PRKRIP1	-0.392612	-0.306498	-0.450686	-0.370135	-0.707267	-0.0309165	-0.226672	-0.0878609	-0.220702	2.5
ORAI2	-0.786454	-0.647504	-0.642872	-0.555196	-0.582497	-0.462272	0.255742	0.0956682	0.926467	2.39892
ALKBH4	-0.871025	0.300063	-0.347897	0.394371	-0.171537	0.494815	-0.113728	-0.396446	-1.53868	2.25007
LRWD1	-0.502161	0.813901	1.47062	0.827255	-0.853567	-1.41277	0.961661	-0.655509	-1.01335	0.363923
POLR2J	-0.611514	1.01504	-0.655673	-0.823128	1.80663	0.00801702	-0.723541	1.22468	-0.15573	-1.08477
RASA4B	-0.684563	-0.471824	-0.866598	0.369788	-0.638885	-0.418239	0.0407666	-0.543883	0.776851	2.43659
SPDYE2	0.377141	0.733738	1.69516	-1.76319	0.939312	-0.878042	-0.201204	0.116072	-0.744649	-0.274342
RASA4	-1.46597	0.81046	0.277162	-0.914437	-0.440637	0.82595	0.240366	1.82432	-0.160751	-0.99647
SPDYE2B	-0.0958748	0.255133	1.67048	-0.61166	0.372527	-0.707652	0.0103226	0.856528	0.320278	-2.07008
FAM185A	0.226862	1.7883	1.29987	0.685413	0.129636	-0.677481	-0.632774	-0.830231	-1.147	-0.842594
FBXL13	-1.27471	-0.29251	-1.07083	0.615771	-1.11093	0.132125	0.853035	-0.068036	0.29431	1.92177
LRRC17	0.864587	-0.0100028	1.07481	1.65001	-0.586415	0.228221	-1.24933	-0.289356	-0.163536	-1.51899
NFE4	-0.473002	0.0302329	-0.366449	0.131153	0.000875001	-0.264513	0.820205	1.2048	1.16756	-2.25087
ARMC10	-0.573446	-0.491286	-0.151052	0.594569	-0.105432	1.65193	1.57694	-0.259134	-0.772346	-1.47074
NAPEPLD	1.2919	0.145921	-0.0311347	-0.56691	0.444053	-0.863958	1.43645	0.0827572	0.0535546	-1.99264
PMPCB	0.209753	-1.11776	-0.136576	1.8278	-0.703148	0.879963	0.547148	0.289416	-1.6336	-0.162996
DNAJC2	-0.644431	-0.981074	-1.13696	-0.378477	-0.408869	-0.0347115	0.359654	0.264645	0.632454	2.32777
PSMC2	-0.91392	-0.938187	-0.643893	0.346173	-0.981748	1.28674	1.23687	-0.34315	-0.532084	1.4832
SLC26A5	-0.47367	-1.0706	-0.959757	-0.012327	-1.02223	0.930609	0.884853	0.168185	-0.400878	1.95582
RELN	0.935857	-0.574189	0.16136	0.599232	-1.25687	0.391541	0.781347	0.87951	0.148658	-2.06644
ORC5	1.78244	0.415477	0.621242	0.92898	0.0347799	-0.513249	-1.04758	-0.433472	-0.103167	-1.68545
LHFPL3	-0.902901	-0.936289	-0.968442	0.453819	-0.915959	1.25277	1.76883	-0.517739	0.201615	0.564297
LHFPL3.AS1	-0.252842	-0.017954	-0.0223693	1.41261	0.404847	-0.495656	0.663616	1.26041	-1.2098	-1.74286
LHFPL3.AS2	-0.2358	1.26473	-0.154758	-1.39758	0.864999	0.336201	0.0936726	1.43555	-1.0769	-1.13011
LINC01004	-0.572395	-0.957675	0.020874	1.34957	-1.76311	0.710302	-0.201545	-0.215545	0.141844	1.48767
KMT2E.AS1	-0.113029	1.74673	0.041304	-0.237807	1.02833	-1.32244	-1.10336	-0.823244	-0.267592	1.05111
KMT2E	0.330038	0.152014	0.653929	-2.09557	-0.016382	-0.93136	0.963865	0.235173	-0.632269	1.34056
SRPK2	-0.678215	-1.06946	-0.771004	0.576112	-1.05004	1.34409	0.517894	-0.262715	-0.364668	1.758
PUS7	-0.627675	-0.483343	-0.656154	-0.0918712	-0.570711	-0.222007	-0.0738334	-0.239011	0.237031	2.5
RINT1	0.23709	-0.830049	-0.0508679	0.891557	-1.00009	-0.797702	0.409475	0.708795	-1.37432	1.80611
EFCAB10	0.340578	-1.16802	0.175134	-0.823559	-0.685263	0.504078	1.74688	-0.427397	1.35113	-1.01356
ATXN7L1	-0.058323	-0.577221	-0.664121	-0.895406	-0.771721	-0.456702	0.147618	0.0644383	0.759002	2.45244
CDHR3	-0.572827	-0.444884	-1.04254	-0.609478	-0.674458	0.427188	0.00362029	0.201899	0.202182	2.5
SYPL1	-1.2904	-0.775142	-1.23377	-0.678683	-0.368746	0.681455	0.999594	1.009	0.211382	1.44531
NAMPT	-1.13584	-1.15083	-0.691382	-0.363778	-0.555447	0.237318	0.754485	0.146446	0.667664	2.09136
LINC02577	-0.671524	-0.0181043	-0.182082	-0.44676	-0.0922885	-1.06554	0.945087	0.706192	2.06173	-1.23671
PIK3CG	-0.887992	-0.832545	-0.330263	0.655376	-0.547801	-0.990188	1.68247	1.6671	-0.244523	-0.171637
PRKAR2B	-0.668313	-1.39702	-0.871773	0.583667	-0.80401	0.559017	0.163216	-0.17431	0.569825	2.0397
HBP1	0.570431	0.39788	0.975135	-1.02231	0.947526	-0.468134	0.433226	0.47916	-0.0814498	-2.23146
COG5	-0.201897	1.956	-0.136149	0.366624	0.0969119	-1.78933	0.27696	0.217391	0.424052	-1.21057
GPR22	-0.234884	0.293018	0.798453	-1.31354	1.1032	0.56993	-0.454396	-0.596404	1.39689	-1.56227
DUS4L	-0.494121	-0.742829	0.85583	-0.0990768	-0.162616	0.691628	-0.488673	2.20059	-1.28378	-0.476956
BCAP29	1.27632	0.339516	0.125568	-0.403596	1.60767	-0.642774	-0.895365	-0.420465	0.649779	-1.63665
SLC26A4	1.58274	0.688774	0.305354	1.24512	-0.490431	-0.634831	0.422448	-0.61862	-1.0988	-1.40175
CBLL1	1.44344	0.287187	0.696764	-1.05554	0.859483	-0.364182	-0.278299	0.26358	0.191899	-2.04433
SLC26A3	-0.197328	0.121823	-0.807839	0.834841	-0.527494	2.29606	-1.13232	-0.111372	-0.803212	0.32684
DLD	0.882995	0.831614	1.7645	-0.696187	-0.601554	-1.48378	0.311982	-0.0831709	0.182459	-1.10886
LAMB1	1.63133	1.16637	-0.538912	-0.414764	0.165013	-0.360469	0.637789	-0.0798176	-0.234035	-1.97251
LAMB4	-0.858412	-0.866807	-0.154813	-0.257003	0.0184745	-0.226746	0.074213	-0.318664	-0.10325	2.5
NRCAM	-0.0116325	-1.0754	-1.06765	-0.164368	-0.349055	-0.552871	0.425297	0.0984697	0.248392	2.44882
PNPLA8	-1.20128	-0.582639	0.480683	-1.25156	0.528049	-0.34175	0.305687	1.42624	1.47892	-0.842359
THAP5	-0.556635	0.161725	-0.308571	-0.805571	-0.155364	-0.162567	1.66469	-0.377275	1.82062	-1.28105
DNAJB9	-1.31815	0.266071	-0.749015	-0.860795	-0.640317	-0.66332	0.950646	0.391921	1.83225	0.790711
AC002386.1	1.65638	-0.296894	-0.899257	-1.16783	1.02537	0.208786	0.231164	0.475964	0.347488	-1.58117
AC073071.1	1.05216	-0.200745	-0.191011	1.2068	-0.301502	0.24957	1.54115	-1.06641	-0.954996	-1.33501
IMMP2L	1.04311	-0.594886	0.271556	2.11039	-0.518982	0.613086	-0.702767	-1.04771	-0.815857	-0.357944
LRRN3	2.13257	0.209404	-0.672616	0.0404597	0.804413	0.588014	-0.500901	-0.48505	-1.40157	-0.714726
DOCK4	-1.22493	-0.566871	-0.89185	0.332213	-1.23281	0.451468	0.522812	0.274455	0.309614	2.0259
DOCK4.AS1	0.383557	-0.0571621	0.967998	-0.785849	1.02393	-1.12955	0.0701862	0.993181	0.471928	-1.93822
ZNF277	0.0332515	-0.574723	-0.66234	1.00065	-1.37391	0.849769	0.249712	-0.12415	-1.17562	1.77736
IFRD1	-0.237879	-0.0309852	0.678675	1.05643	1.00914	-0.585908	-1.95173	0.841915	-1.15864	0.378986
LSMEM1	1.03823	0.42379	0.0115424	-0.337543	0.126143	-0.154237	0.105916	0.752417	0.610334	-2.5
TMEM168	-1.38766	-0.725669	-0.436118	-1.11866	-0.497179	0.77397	1.50649	0.767733	-0.0647954	1.18189
BMT2	0.596657	0.965852	0.652569	0.112066	0.0259516	0.841735	-0.515278	0.598677	-1.10704	-2.17119
GPR85	2.16936	-0.838093	-0.839221	0.726163	0.32136	-0.503469	-0.84825	0.750096	-0.0940717	-0.843871
SMIM30	0.73009	-1.00167	1.32237	-0.707016	-0.0153388	0.0843603	1.46321	0.322198	-0.576167	-1.62203
PPP1R3A	0.475617	0.23106	0.426978	1.94955	-1.26609	0.662968	0.0162248	-0.412832	-0.621206	-1.46227
FOXP2	-0.0913191	-0.774801	-0.860955	-0.188168	-0.715537	0.289408	1.94055	1.1532	0.529437	-1.28181
MDFIC	0.861889	-1.31767	-0.966531	1.70493	-0.47023	0.714067	-1.13416	0.401172	-0.386808	0.593343
LINC01393	-0.209453	-0.828566	-0.893871	0.571631	-0.200103	0.0454467	-0.363258	-0.655487	-0.0235964	2.5
LINC01392	-1.02772	-0.621078	-1.32844	2.06295	-0.137347	0.604815	0.361342	0.61954	0.230887	-0.764947
TFEC	0.128928	-0.130709	-0.844766	-0.464844	-0.244776	0.441978	2.24963	0.631179	-0.266216	-1.50041
TES	0.848811	-0.494276	-0.720482	-0.251346	-0.308509	0.773845	2.14164	-0.252562	-0.320978	-1.41615
AC002066.1	1.63826	0.0386003	0.532716	0.419003	-0.180768	0.974184	-0.249602	-0.573731	-0.555848	-2.04282
CAV2	0.0225585	-0.789621	-0.554438	-0.433909	-0.564294	-0.485778	0.204995	0.420563	-0.448052	2.5
CAV1	1.77446	-0.00135583	-0.120853	0.584503	-1.39986	-1.11917	0.271778	-0.458725	-0.737112	1.20634
MET	-0.554701	0.743751	-1.40071	-0.221216	-1.07569	0.563962	1.99493	-0.427911	0.646451	-0.268873
CAPZA2	0.863683	-0.205614	-1.07943	-0.876822	-1.09693	-0.326381	1.99093	0.941007	0.114518	-0.324963
ST7	0.58936	1.31106	0.97544	-0.608846	0.543085	-0.580421	-1.64426	0.508219	0.295751	-1.38939
ST7.OT4	0.580929	-0.0581344	-0.521734	1.13741	-0.259954	1.13688	0.654769	0.136571	-0.582732	-2.22401
ST7.AS2	0.654752	0.589277	1.09312	-1.34628	1.75682	-0.0186861	-0.784863	-0.316353	-0.602952	-1.02483
WNT2	-0.376005	0.14221	0.332572	-0.0475785	0.367856	-0.573129	-0.113105	2.02174	0.267771	-2.02233
ASZ1	0.39885	0.555574	0.0518269	-0.806526	-0.797734	0.798973	1.76236	0.484529	-0.858092	-1.58976
CFTR	-0.546434	-0.10974	-0.497812	0.720836	-1.09297	0.881306	2.08814	-0.37455	0.128527	-1.19731
CTTNBP2	-0.167301	-0.41574	-0.766344	-0.7902	-0.328865	0.274462	2.5	0.343109	0.103118	-0.821452
LSM8	-1.67895	0.153049	0.872553	-0.261411	-0.309155	-0.324746	1.97423	-0.939944	-0.0696326	0.584006
ANKRD7	0.690626	-0.513217	0.41435	1.34618	0.999665	-0.00166389	-1.63336	0.519181	-0.327959	-1.4938
LINC02476	0.213553	-0.0335477	0.356633	2.5	-0.475418	-0.525407	-0.174781	-0.583991	-0.424247	-0.967456
KCND2	0.345507	1.32155	1.64035	0.781292	-0.397714	-0.154109	-0.797072	-1.05044	-1.33728	-0.352078
TSPAN12	0.787599	1.43041	0.14191	0.360977	0.726322	0.506785	-0.113299	-1.30634	-0.783466	-1.7509
ING3	0.857528	0.666424	0.845234	0.10079	1.01095	-0.897496	0.171333	-0.352407	-0.145434	-2.25693
CPED1	0.697305	0.160125	-0.0969276	-0.156387	0.265934	0.201654	1.96706	-0.239787	-0.900032	-1.89895
FAM3C	-0.807985	-0.811667	-0.295293	-1.71302	0.375249	-0.687229	0.700373	1.07401	1.26276	0.902795
PTPRZ1	-0.996086	-0.602457	-1.16992	0.205885	-1.08907	-0.130711	0.0635937	0.89789	1.06281	1.75806
AASS	-0.897703	0.0372747	-0.967189	-1.28458	-0.130056	-0.862167	1.07083	1.11938	1.51168	0.402536
FEZF1	1.51127	0.320309	0.516166	-0.393564	1.23339	-1.14395	-0.868979	0.646237	-0.394827	-1.42606
FEZF1.AS1	-1.17241	1.05411	-0.117956	1.14454	0.235788	-0.769508	0.40548	1.02958	0.0119309	-1.82156
CADPS2	0.0292696	0.125351	0.26264	1.75325	0.897702	0.79434	-0.847973	-0.382967	-1.12173	-1.50988
RNF148	-0.0790992	-0.468848	-0.481324	-0.758651	-0.628501	-0.459485	1.52048	0.32629	1.99994	-0.970806
SLC13A1	-0.285953	-0.362598	-0.891142	1.31001	-0.414733	-0.794497	0.0781865	-1.26882	0.867564	1.76198
IQUB	0.830672	1.34144	-0.224696	0.0791461	-1.20563	-0.0867479	-0.644273	1.17667	0.460083	-1.72667
NDUFA5	0.598137	0.479822	1.54002	-0.407238	0.771924	-0.692861	-0.0296665	0.371308	-0.541902	-2.08954
ASB15	1.30179	0.95594	0.415833	0.28099	1.30963	-0.255247	-1.29436	-0.702917	-0.717296	-1.29436
LMOD2	0.384974	0.0687266	2.27135	-1.236	0.0865669	0.0839203	-0.422857	-0.786704	-1.01457	0.564591
WASL	-0.506968	-2.14414	-0.495768	0.770497	0.545614	1.34755	0.599038	0.646324	-0.130485	-0.631658
HYAL4	0.226423	0.881154	0.801954	-0.138847	1.78101	-0.361628	-1.13222	0.302232	-1.02375	-1.33633
GPR37	0.426856	-0.479103	-0.398591	0.166482	0.278876	1.33698	0.536566	-1.24236	1.18869	-1.81439
C7orf77	-0.347355	-0.902274	-0.790608	-0.817907	0.0525754	0.124144	1.05263	0.959348	1.83482	-1.16537
POT1	0.507969	0.636116	0.326268	-1.15513	1.63512	-0.640844	-0.120062	0.670812	-0.0307938	-1.82946
POT1.AS1	1.38015	0.989588	0.823487	1.20757	-0.280835	-0.54007	-1.38014	-0.768967	-0.92675	-0.504034
LINC02830	1.17378	0.61306	1.30329	-0.954502	1.12797	-1.21514	-0.0348734	-0.612926	-0.185515	-1.21514
GRM8	-0.876314	-1.05956	-0.450003	-0.196309	-1.26365	0.0500798	0.656531	0.280865	0.848647	2.00971
ZNF800	-0.411331	1.51453	0.560463	-0.777076	0.943855	0.325354	-0.39061	0.613984	-0.395051	-1.98411
AC000124.1	1.97092	1.05404	0.26976	-0.613333	0.744825	-0.0905401	-0.821196	-0.817705	-0.524328	-1.17245
GCC1	0.92371	-0.605932	0.263332	0.51153	0.778872	-0.10335	-0.267138	1.25616	-0.547647	-2.20954
ARF5	1.22882	0.134333	0.34166	-0.420092	1.06291	-0.103177	0.970584	-0.0735487	-1.29108	-1.85041
FSCN3	-1.196	-0.388706	0.762721	-0.488801	1.3761	-1.32504	-1.006	0.431021	0.733544	1.10116
SND1	-0.552556	-1.22756	-0.927247	0.0458129	-1.32653	0.283031	0.519281	0.359699	1.19652	1.62955
LEP	-0.408609	0.0182361	2.34298	0.0185516	0.840393	0.0618777	-0.203975	-0.67457	-0.727025	-1.26787
RBM28	1.18625	0.710522	0.148345	0.178495	0.778807	-0.761861	0.0986553	0.0688636	0.00699943	-2.41508
PRRT4	0.00757769	0.150167	0.441976	-0.654302	-0.957173	2.12532	-0.315489	0.970462	-0.487026	-1.28151
IMPDH1	-0.536847	-0.461591	-0.527455	-0.234814	-0.33555	-0.0823663	0.0136401	-0.515663	-0.106566	2.5
HILPDA	-0.841594	-0.549256	-0.712439	-0.500824	-0.6235	-0.192957	0.182729	0.219327	0.467994	2.5
METTL2B	-1.08036	0.559591	0.0839147	-1.50846	-0.340309	-0.895624	0.0472341	0.381097	1.81377	0.939149
FAM71F2	0.935236	1.40842	0.210522	-0.31422	1.17633	-0.471606	-0.540182	-0.380715	-0.0352032	-1.98859
FAM71F1	0.375823	0.797292	0.812143	-0.828	1.2406	0.0165062	0.213705	0.25894	-0.71604	-2.17097
CALU	1.12122	0.372551	0.775076	-0.72264	0.307272	-1.70778	0.112532	0.587084	0.75113	-1.59645
OPN1SW	0.922509	-0.513522	-1.35284	-0.593301	1.18497	0.36237	1.39617	-1.2926	0.463236	-0.576988
CCDC136	-0.471361	-0.824765	0.919027	1.09399	-0.066872	-0.155468	-0.600684	-1.36106	-0.436427	1.90361
FLNC	-1.11014	-1.20678	-1.05324	0.707929	-1.07303	1.31243	0.0904968	0.750785	0.743861	0.837694
FLNC.AS1	-0.713612	0.0446033	-1.25274	1.64555	0.50753	0.267362	1.17548	-0.942918	0.454221	-1.18548
KCP	-1.87452	0.757859	1.04008	-0.0831855	0.449922	-0.681233	0.317827	0.805397	0.668077	-1.40022
ATP6V1F	0.2699	-0.423792	-0.22204	-0.521397	-0.34943	-0.0625437	-0.611848	-0.441281	-0.390527	2.5
ATP6V1FNB	0.454003	0.566057	-0.848102	-0.951338	-0.756972	-0.500762	0.455969	-0.336744	-0.431184	2.34907
IRF5	1.85863	-0.719987	0.924858	-0.963862	0.0398802	-0.0570007	0.283019	0.607815	-0.338115	-1.63524
TNPO3	0.227046	-0.274474	-0.843982	-1.41693	0.128986	-0.865282	-0.0153302	0.096262	0.779544	2.18416
TSPAN33	0.314407	-1.01235	1.14372	0.765672	-0.0167044	0.416598	1.08621	-0.0384113	-0.590887	-2.06825
SMO	1.67977	0.681728	0.105157	1.12866	-0.0462826	-0.391668	-1.19441	0.150448	-0.513257	-1.60014
AHCYL2	1.33163	0.477723	1.57907	0.209091	-0.0864624	-0.290462	0.143782	-0.569501	-1.6412	-1.15368
STRIP2	0.241177	1.14279	0.296085	0.60559	1.47331	-0.538016	-0.68338	0.0881598	-0.680647	-1.94507
SMKR1	1.14762	0.24113	0.104777	-0.0107295	1.208	-0.868991	1.23395	-0.449833	-0.929495	-1.67642
NRF1	-0.448561	0.422306	-0.68683	-0.265701	-0.297116	0.079922	-0.85139	-0.240519	-0.369912	2.5
UBE2H	-0.418752	-1.35104	-0.92158	-0.00998758	-1.25341	1.28269	0.837655	-0.0884045	0.528129	1.3947
ZC3HC1	-0.21244	-1.03903	-0.620307	0.414419	-0.305285	0.990427	-0.407587	-0.358034	-0.775072	2.31291
KLHDC10	0.787232	0.916879	0.834771	-1.36024	0.17651	-1.09515	-0.102401	-0.145748	-1.37161	1.35976
TMEM209	1.28673	0.743651	0.656268	-0.0718047	0.591667	-1.28399	0.353922	-0.277533	0.0389723	-2.03789
SSMEM1	0.331639	1.13243	1.00632	1.75187	-0.230139	-1.02639	-0.447119	-0.638262	-0.791328	-1.08901
CPA2	0.0447867	-0.545129	0.154357	-0.464902	-0.112212	-0.519741	2.31704	-0.835513	1.00794	-1.04663
CPA4	0.55835	0.499216	0.299982	-0.36583	-1.17811	-0.357861	2.09414	0.00305001	-0.0321718	-1.52077
CPA5	-0.244992	-1.28114	-1.12366	-0.365663	-0.560627	-0.203659	0.731677	1.00925	1.99773	0.0410845
CPA1	-1.37091	-0.235179	0.0567723	0.524038	1.2484	-1.08169	-0.919492	-0.0317536	0.0175848	1.79223
CEP41	0.826155	1.00707	-0.190363	-1.05946	0.445503	-1.09758	0.809861	0.826552	0.258601	-1.82634
MEST	0.499946	0.615675	1.39666	-0.540375	-0.686704	-1.46948	0.086817	-0.79875	-0.658748	1.55497
COPG2	0.444679	-1.1929	0.727819	1.72629	-0.164535	-0.786507	0.563744	-1.65751	0.394417	-0.0554984
TSGA13	1.39087	0.515415	1.52702	-0.51165	0.00647317	-0.793108	0.521545	-0.807906	-0.237423	-1.61124
AC016831.6	0.560981	-0.281283	0.746159	-2.21244	1.58588	0.0418961	-0.570348	0.489103	-0.245115	-0.114834
LINC00513	0.972575	0.915029	0.996248	-1.50846	1.29833	-1.08707	-0.29864	0.00908092	-0.3738	-0.923297
AC058791.1	-0.331088	0.60554	0.979234	-0.591814	-0.504803	-0.824258	-0.427607	-0.565454	-0.653037	2.31329
LINC.PINT	0.921527	0.0183372	1.50897	-0.0315788	0.556131	-1.16919	-1.1514	0.323636	0.581592	-1.55803
MKLN1	1.08517	-0.383761	-1.01201	-0.358796	0.589153	0.0606536	-0.322979	-1.02118	-0.748932	2.11268
MKLN1.AS	0.246615	0.543698	0.723154	-1.0886	1.83151	0.471618	-0.295309	0.11254	-1.1733	-1.37193
PODXL	0.3528	-0.5007	-0.732243	-1.54666	-0.772764	0.167115	0.859046	0.57062	1.96831	-0.365524
PLXNA4	-0.573011	-0.708845	-0.957565	0.0366694	-1.01905	0.323459	0.256534	0.0554681	0.13249	2.45385
AC011625.1	1.23569	0.983905	0.642669	-0.892932	0.797063	-0.797757	-0.633008	0.728931	-0.339568	-1.72499
CHCHD3	-0.441486	0.828239	-0.945646	-1.03435	-0.596094	0.860854	-0.366499	-0.687119	0.292458	2.08964
EXOC4	0.42463	0.73338	1.05275	-0.119518	1.06159	-0.0348813	-0.683917	0.210484	-0.316704	-2.32782
LRGUK	0.596959	-0.370528	0.0168234	2.4686	-0.196288	-0.0240738	-0.0301576	-0.710035	-0.466745	-1.28455
SLC35B4	-0.261205	-0.239282	-0.721021	0.662415	1.2667	-0.293502	0.451333	0.0826002	1.19411	-2.14214
AKR1B1	-0.686066	0.0366387	-1.58104	-0.303343	-0.658585	-0.440549	1.94684	0.349111	1.16981	0.16718
AKR1B15	1.00615	-0.0257441	0.240837	-0.901255	0.758337	-0.799809	-0.977453	1.44836	0.758412	-1.50784
BPGM	-1.04884	-0.740574	-0.695766	-0.344441	0.159245	-0.2919	0.154751	2.5	0.355609	-0.0934827
CALD1	-0.732692	-1.20684	-0.456578	0.250414	-0.975228	0.884277	1.76948	-0.483017	-0.295216	1.2454
AGBL3	0.226432	-0.289464	0.129398	-1.98551	-0.448226	-0.458337	1.30792	1.27099	-0.631065	0.877862
CYREN	-0.806684	-0.46377	-0.883801	0.24311	-1.2194	0.455218	1.14726	-0.430694	-0.0645961	2.02335
TMEM140	0.00725018	0.42581	0.989995	-0.674468	0.547967	-0.230947	1.41604	0.0959346	-0.368554	-2.20903
WDR91	1.26101	1.37162	0.0650784	-1.69894	-0.231766	-1.33653	-0.560643	0.379436	0.205424	0.545314
STRA8	0.631517	1.3463	-0.417572	0.407573	-0.0732377	-0.215838	-1.5216	0.89149	0.645383	-1.69402
CNOT4	1.50135	-0.615121	0.557841	0.551677	-1.36086	0.895094	0.571665	-1.24354	-1.08387	0.225754
NUP205	-0.487368	-0.960963	-0.0233315	-1.44658	-1.01424	-0.130209	1.60846	0.601127	1.05833	0.794784
STMP1	-0.602886	-1.40994	-0.155266	-0.199087	-0.206861	-0.848208	-0.125597	0.773462	0.562569	2.21181
SLC13A4	-0.404072	-1.03811	-1.00009	-0.724894	-0.830491	1.14577	1.05961	0.206154	-0.157654	1.74378
FAM180A	-0.700518	-0.303302	1.63923	-0.622064	1.08983	0.803138	-1.2789	0.824951	-0.461911	-0.990455
AC015987.1	0.574491	0.323045	-1.26964	0.871045	-0.495299	1.47025	1.13241	-0.587533	-0.761743	-1.25703
MTPN	0.9843	-0.68314	-1.44694	0.591038	-0.112577	0.98727	-0.335736	1.43594	-0.0204872	-1.39967
AC024084.1	1.50058	-1.25739	-0.314461	-0.624023	-0.450344	-0.367026	1.22883	-0.310896	1.42828	-0.833537
AC009264.1	0.928632	-0.636343	0.341204	2.01761	-0.35828	-0.513177	-0.601579	0.85323	-0.995059	-1.03624
CHRM2	-1.0802	-0.765001	-0.760149	1.53561	0.304102	1.57711	-0.595649	-0.413042	-0.671915	0.869143
PTN	0.521721	-0.266693	-0.792151	0.67601	0.0511852	1.56234	0.870128	-0.406259	-0.17259	-2.0437
DGKI	-0.871847	-0.748411	-0.935041	-0.63595	-1.06349	-0.149664	1.13256	0.639827	1.53026	1.10175
CREB3L2	-0.407524	-1.22181	-0.70952	-0.277282	-1.12292	1.20849	1.73143	0.0467301	-0.238734	0.991146
AKR1D1	-0.0134884	1.26598	-0.261295	-0.311608	-1.70685	-0.0398382	0.891519	0.809206	0.837844	-1.47146
TRIM24	0.332836	0.525771	-0.338296	-1.98422	-0.381768	-0.778376	0.559485	0.0422101	0.159753	1.8626
SVOPL	0.0420988	-1.20197	-0.639655	0.000508165	-0.0573565	0.0246166	-0.714838	0.139121	-0.158635	2.5
ATP6V0A4	0.400311	1.8467	-0.624892	-0.386291	-0.90654	-0.56182	-0.962485	1.17827	0.856155	-0.839403
TMEM213	1.20376	-1.62304	0.262251	1.71589	0.369573	-0.890815	0.0432285	-0.906031	0.172866	-0.347687
KIAA1549	0.701413	0.502226	0.581591	0.258286	0.651288	0.828843	-0.295167	0.00977072	-0.779685	-2.45857
ZC3HAV1L	0.810993	0.783414	1.20581	0.892525	0.538455	-0.584753	-0.543169	-0.220582	-1.02455	-1.85814
ZC3HAV1	-0.164213	-0.901663	-0.82562	-0.666708	-1.09791	-0.0168143	0.755443	0.278001	0.398667	2.24082
TTC26	0.734471	0.251209	0.767986	0.0584153	1.23317	0.771306	-2.15026	-0.831546	-0.529454	-0.305292
UBN2	-0.995044	-0.312715	0.949268	-1.86244	-0.326628	-0.457174	1.38224	1.01838	0.521667	0.0824502
FMC1	-0.601636	-0.650669	1.62151	-0.436804	0.59065	-1.05023	0.53125	-0.233749	1.45265	-1.22297
LUC7L2	0.618782	0.313601	1.02261	-1.05567	-1.10931	0.575958	1.34023	0.251239	-0.264178	-1.69327
KLRG2	0.362501	0.223422	-1.15598	-0.268987	0.207842	0.244905	1.48275	-0.201573	1.08018	-1.97506
CLEC2L	-0.656984	-0.524529	-0.576819	-0.412537	-0.62496	0.211938	0.671295	-0.61571	-0.0259914	2.5
HIPK2	-0.338835	-1.19253	-0.393555	1.47467	-1.08007	0.0769426	1.95346	-0.236951	-0.296329	0.0331889
TBXAS1	-0.603223	-0.711834	-0.871981	-0.576356	-0.701877	0.920658	1.97909	1.23411	-0.205274	-0.463315
PARP12	0.749993	0.761095	1.48193	-0.4659	-1.39446	-1.17251	-0.0762929	0.534955	0.724956	-1.14377
KDM7A	-0.452915	-0.454184	-0.664147	-0.528983	-0.769489	0.0787603	0.138159	0.0144146	-0.0536734	2.5
SLC37A3	-1.10186	-0.628169	-0.694943	-0.478636	-0.707724	0.309642	0.307549	0.0450257	0.569772	2.37934
RAB19	0.861713	0.0610576	0.509642	2.25198	-0.771412	-0.293187	-0.182267	-0.82722	-0.467919	-1.14239
MKRN1	-1.11318	-1.20146	-0.305157	0.664866	-0.0768744	1.73191	1.35268	-0.600051	0.265802	-0.71854
DENND2A	-0.925711	-0.916863	-0.872122	-0.364878	-0.669949	0.454923	0.477805	0.109073	0.392917	2.31481
ADCK2	-0.15661	-0.873638	-0.282879	-0.646283	-0.827878	-0.127339	0.564801	-0.122578	-0.109629	2.5
NDUFB2	-1.18255	0.654179	0.968344	-0.224776	1.31065	-0.361971	-1.03728	0.275673	-1.44687	1.0446
BRAF	0.342098	-0.819748	0.051017	1.024	-1.72398	0.364659	-0.101013	-0.708911	-0.287963	1.85984
MRPS33	0.426018	-0.330508	0.49166	-1.58607	0.865646	-1.21826	-0.370289	-0.0829758	-0.0839686	1.88875
TMEM178B	1.39949	-0.213542	-0.818488	1.13281	-0.758401	0.63056	0.178874	-1.49067	-0.982664	0.922031
AGK	0.304904	0.414847	0.491848	0.753293	1.09418	-0.0875608	-0.536618	0.607133	-0.673329	-2.3687
DENND11	-0.148521	-1.33035	-0.933235	-0.0366836	0.0293762	1.33971	1.47181	-0.99515	-0.473639	1.07669
WEE2.AS1	0.965109	0.751374	0.129646	1.69407	0.281802	-0.0464014	-1.29208	-0.392791	-0.532312	-1.55841
WEE2	-1.91634	-0.914336	0.760638	0.496764	0.109049	-0.84115	0.786948	-0.0444283	1.5245	0.0383544
SSBP1	-2.073	0.502028	0.347443	-0.960234	0.610757	-0.831554	-0.0336037	0.995993	0.327178	1.11499
PRSS37	0.371635	0.385777	1.30006	-0.267858	1.86976	-0.368494	-1.17471	-0.219083	-0.734074	-1.163
MGAM	0.109056	0.059837	1.03026	-1.14877	1.13757	-0.382618	-1.92623	0.1604	-0.214592	1.17509
CLEC5A	-0.354863	-0.452864	-0.691845	-0.660941	-0.796924	-0.293703	0.837663	-0.237071	0.150207	2.5
MGAM2	-0.0232676	-1.17485	-0.409933	1.14267	-1.05592	1.26594	1.65925	-0.402807	-0.424939	-0.576141
TRBC2	0.595969	-0.123259	-0.781841	-0.711978	-0.100113	-0.791584	1.95907	-0.725829	1.40729	-0.727721
EPHB6	1.52779	1.65373	-0.338126	0.632899	-0.0997604	-0.107709	-1.27778	-0.122509	-0.958142	-0.910392
TRPV6	-0.18777	-0.287799	-0.318296	-0.311331	-0.266857	-0.124697	2.5	-0.323954	-0.331969	-0.665037
TRPV5	0.235069	-0.0499542	-0.266459	-0.439647	-0.788092	-0.00283918	2.5	-0.536264	0.244536	-0.990329
LLCFC1	0.873821	-1.05815	-0.965255	-0.0814675	1.24818	-1.66459	0.285391	1.14003	-0.360044	0.582088
KEL	-0.67102	-0.154165	-0.461404	-0.333582	-0.410043	0.304801	2.5	-0.718146	-0.362181	0.107154
PIP	0.931905	1.2809	0.929545	1.25019	-0.267218	-0.499201	-0.521369	-0.709002	-0.975504	-1.42024
GSTK1	-0.59446	-0.323901	-0.763299	-0.358226	-0.628118	1.10881	2.39386	-0.0105323	-0.150825	-0.673307
TMEM139	-1.38687	-0.103582	-0.478814	0.165078	0.0245923	0.623459	-0.66731	1.79959	1.18152	-1.15767
CASP2	0.638315	1.07652	0.206325	1.38192	-0.372945	-0.635981	-0.747047	-1.56753	0.99062	-0.97019
CLCN1	2.12185	0.97087	0.176788	-0.639742	-0.54494	-1.2251	-0.718017	-0.113812	-0.641616	0.613722
FAM131B	-0.145066	-0.293217	-0.262901	-0.502932	-0.55529	0.56877	1.12297	-0.000540456	1.86108	-1.79287
ZYX	-0.557151	-0.88143	-0.477379	-0.0371695	-0.652269	1.71519	0.218574	-0.141713	-0.992868	1.80621
EPHA1	-1.33531	-0.82803	0.00183358	2.07699	0.394562	-1.17875	0.00483883	0.460455	-0.233531	0.636951
EPHA1.AS1	0.0276981	0.587758	-0.0179998	2.38401	-0.258492	0.214803	-0.268022	-1.36708	-0.835436	-0.467239
TCAF2	-0.956496	-0.750438	-0.31	-0.225025	-0.245569	-0.0642433	-0.536244	0.520151	-0.0305476	2.5
TCAF1	1.89853	1.28274	0.0780508	-0.0911421	0.436968	-0.862554	-0.895075	-0.588783	-1.28542	0.0266897
OR2F1	1.34674	-0.0313719	0.342256	2.09616	-0.416095	-0.895205	-0.814186	-0.480662	-0.302449	-0.845188
OR6B1	0.964248	-0.244552	-0.050129	-0.403161	-0.482965	-0.431126	-0.619317	0.199798	2.32711	-1.2599
OR2A25	2.04629	-0.668109	-0.89876	-0.89876	-0.693659	0.550329	0.847103	0.662642	-0.048312	-0.89876
OR2A14	-0.392303	1.1403	1.52288	0.715038	0.791947	-0.617926	-0.209574	-0.721482	-0.540874	-1.688
ARHGEF35	1.39713	0.869902	0.421494	0.223764	0.231177	-1.48429	-1.90236	-0.143793	0.408546	-0.0215771
OR2A42	-0.121364	0.580592	1.77023	0.546953	1.25389	-0.325551	-0.724403	-0.856172	-1.16979	-0.954397
OR2A1.AS1	-0.245649	-0.362558	-0.362459	-0.345866	-0.373856	-0.123026	2.5	-0.347252	-0.340056	-0.336976
OR2A1	-1.38466	-0.0131522	0.0693424	0.998291	-0.506009	1.65063	-1.23026	1.1216	-0.152936	-0.552849
ARHGEF5	-0.900165	-0.937856	-0.521354	-0.965218	-0.707186	-0.188904	0.79844	0.791279	1.96597	0.664999
NOBOX	0.15122	1.49188	0.419224	0.239812	1.22325	-1.50117	-0.736792	-0.200732	0.349593	-1.43629
TPK1	1.22036	0.0671213	0.121836	0.979035	-0.498564	0.167493	0.895347	-0.207192	-0.46637	-2.27907
CNTNAP2	0.603238	-0.618778	-0.749889	0.375376	-0.864832	-0.31853	0.40535	2.37545	-0.316802	-0.890585
C7orf33	-0.510541	-0.71009	-0.712002	-0.421617	-0.699835	-0.279928	0.0586598	0.00325572	0.734518	2.5
CUL1	-0.806041	-0.720966	-0.738053	-0.664921	-0.350362	0.38753	0.0899081	0.151627	0.0957983	2.5
EZH2	-1.48134	-0.0226343	-0.792629	-0.311676	1.00076	0.349437	0.407468	-1.1448	0.13497	1.86045
PDIA4	-0.807379	-1.42994	-1.15061	0.858371	-0.150128	1.60275	0.413334	0.759089	-0.718459	0.622977
ZNF786	0.289601	-0.551551	-0.983615	0.268114	-1.21715	0.468182	-0.458087	-0.382984	0.230321	2.33716
ZNF425	-0.23277	0.0401068	-0.323395	0.567937	-1.06659	-0.00288407	0.0389531	-0.552725	-0.951859	2.48322
ZNF398	-0.906282	-0.0337734	-0.186498	1.09819	0.276878	-0.742185	-0.332954	-0.597853	-0.841201	2.26568
ZNF282	-0.843626	-1.08086	-1.3396	0.0568278	-0.663594	1.12923	1.13413	-0.089081	0.187448	1.50912
ZNF212	0.203837	-0.160675	-1.13634	-0.307129	-1.08194	0.432804	0.0273889	-0.438993	0.0124715	2.44857
ZNF783	-0.62925	-0.889319	-1.54517	0.689035	-0.811765	1.16581	1.42784	0.601941	-0.520142	0.51102
ZNF777	-1.3101	0.341956	0.229209	-1.16416	0.1364	1.09853	-1.47987	0.016466	0.876804	1.25477
ZNF746	-0.146792	1.18903	1.44383	-1.00365	0.728401	0.0758988	-0.775342	-1.37629	-0.913689	0.778604
KRBA1	1.35263	1.8515	-0.37412	0.802588	-0.0784907	-0.256332	-0.764481	-1.17271	-0.656633	-0.703943
ZNF467	-0.715632	-0.319518	0.323108	-0.734265	0.528069	0.631029	1.23643	0.341881	0.86873	-2.15983
ZNF862	1.09934	-0.270224	1.39072	0.888707	0.00168855	-1.00982	-1.73942	0.196141	0.336053	-0.89319
ATP6V0E2.AS1	-0.0913538	-0.776988	0.243713	0.889264	1.05447	-0.328733	1.6859	-0.954038	-0.125473	-1.59675
ATP6V0E2	-1.01845	-1.45864	0.000872654	0.86518	-0.804778	0.528158	0.907086	-0.0114293	-0.696678	1.68869
ACTR3C	-0.909596	-0.0252676	-1.05827	0.532998	-1.06317	2.25445	-0.0338755	0.0638052	-0.3911	0.630014
LRRC61	1.25702	1.21823	0.62925	-0.77009	1.04065	-0.727534	-0.786114	-0.566878	0.235155	-1.52969
RARRES2	-0.390105	0.183435	-1.36017	0.67438	-0.438642	1.61121	1.42962	-0.736447	0.0882931	-1.06157
REPIN1	0.496613	-0.503955	1.78534	-0.493766	-0.28609	0.442889	0.256486	0.368714	0.0745377	-2.14077
ZNF775	-1.184	-1.14802	-0.115673	0.911159	-0.502916	1.23491	0.248237	-0.193698	-0.905292	1.65529
LINC00996	-0.434779	0.959454	-1.25577	-0.866541	1.55083	-0.243381	0.765529	1.07713	-1.04728	-0.505187
GIMAP8	-1.04386	-0.675497	0.33601	-0.625666	-0.785304	1.23408	1.96839	-0.819658	-0.0933797	0.504875
GIMAP7	0.178758	1.53559	1.02847	0.845038	-0.143128	-1.20378	-1.81913	-0.135063	-0.144082	-0.142671
GIMAP4	2.28532	-0.833469	0.0629491	-0.682916	0.0666977	-0.863573	0.595013	-1.12783	0.485682	0.0121283
GIMAP6	-0.184497	-0.173965	-0.600712	-0.311496	-0.600712	-0.190349	2.5	-0.450153	0.416408	-0.611958
GIMAP2	1.71888	-0.263311	-0.271854	1.54512	0.0192377	0.3136	0.0486459	-0.842013	-0.877104	-1.3912
GIMAP5	-0.42534	-0.955951	-1.07502	0.361391	-0.255968	1.22872	1.67976	-1.16185	0.889333	-0.285077
TMEM176B	-0.745466	-0.250235	-1.5509	-1.12533	-0.504071	0.943986	0.111683	1.34269	0.597694	1.17995
TMEM176A	0.649254	0.367485	-1.70146	-0.0986657	-0.716071	-0.945853	-0.0380902	0.522622	-0.00306714	1.96385
AOC1	1.67742	-0.658654	0.577318	0.406923	0.470512	0.163099	-0.843812	0.257596	0.00560691	-2.05601
KCNH2	-0.0314702	0.177176	-0.852742	-0.926971	1.09415	-1.18424	-0.45724	-0.529177	0.798913	1.9116
NOS3	0.960541	-0.412645	0.299628	-0.714363	0.459547	-1.09791	1.84014	0.47185	-0.333559	-1.47323
ATG9B	-1.49992	-1.27177	0.0574652	0.0747106	-0.870376	1.613	-0.266601	0.96394	0.749582	0.449972
ABCB8	1.03079	0.335094	1.90241	-0.396479	0.387145	-0.15875	-0.186816	-0.581701	-0.540517	-1.79118
ASIC3	-0.323414	-0.531196	0.0979067	-0.00244361	-0.469019	0.0620967	-0.456228	-0.668694	-0.451407	2.5
CDK5	-0.591293	-0.923432	-0.915503	0.178237	-0.521317	-0.803408	2.0931	0.84158	0.918953	-0.276921
SLC4A2	-0.733538	-0.462354	-0.904149	-0.771581	-0.629823	-0.788992	1.36126	0.150472	1.18951	1.58919
FASTK	-0.0387464	1.26983	1.29318	-1.57809	1.30537	-1.06891	-0.204572	-0.427434	-0.257263	-0.293361
TMUB1	2.08428	-0.810823	-0.731857	-0.823966	0.239628	0.21522	1.2985	-0.229682	-0.328406	-0.912893
AGAP3	-1.18798	-0.0961102	-1.21631	-0.260641	-0.806264	1.3987	1.70324	-0.266458	0.0610598	0.670775
GBX1	0.34525	-0.971405	1.1781	0.382352	-1.18536	0.728764	1.31628	-0.401388	0.199116	-1.59171
ASB10	-0.581178	-0.565866	0.27345	0.0607864	2.1121	0.987188	0.112581	-0.184928	-0.70088	-1.51326
IQCA1L	-0.705606	1.1556	1.70458	0.0960088	0.269283	-0.936399	0.851495	-0.330165	-0.696432	-1.40836
ABCF2	0.396493	-1.58883	-0.666355	0.199425	0.498407	-0.272887	0.384991	-1.33515	1.79997	0.583937
CHPF2	0.422857	-0.442007	-0.222896	-1.41867	-0.495499	0.267609	2.27018	-0.270467	0.656248	-0.767353
SMARCD3	0.032463	0.0992321	-0.141451	0.0463333	-0.39004	-0.923229	-0.51511	-0.55556	-0.348394	2.5
NUB1	1.78961	-1.0996	-0.83264	-0.54961	-1.06022	0.347658	0.214517	-0.248387	-0.0569656	1.49563
WDR86	-0.441346	2.30083	0.605923	-0.818508	-0.629684	0.188818	-0.918022	0.203452	-0.965882	0.474425
WDR86.AS1	-1.15738	1.72961	0.293955	0.419367	0.472958	-1.00854	-0.366428	0.951778	0.117872	-1.45319
CRYGN	0.434603	0.327581	0.569841	1.90198	-1.10848	0.429038	0.0822582	-0.340378	-0.605397	-1.69105
RHEB	-1.18341	-0.864195	-0.298643	-0.634291	-1.14858	0.627759	0.383365	1.46941	0.123289	1.5253
PRKAG2	0.422021	-0.40194	-0.5423	2.17477	-0.898679	0.190446	-0.983345	0.271232	-1.04488	0.812671
PRKAG2.AS1	-1.04248	-1.47552	-0.752681	0.226434	-0.169472	-0.461417	0.339825	1.93069	0.855773	0.548847
GALNTL5	2.21916	1.00146	0.0266188	-0.52331	0.0825488	-0.61396	0.263893	-0.836685	-0.402055	-1.21768
GALNT11	1.01989	-0.415745	-0.2406	-1.90332	0.0320379	-0.638687	0.666183	0.524873	1.6006	-0.645233
KMT2C	0.29325	-0.0600748	0.0215556	-1.56343	0.345194	-1.33368	-0.0258031	-0.339483	0.657626	2.00484
XRCC2	-0.68718	0.289589	-0.681749	0.709787	-1.36061	0.234231	0.18759	-0.456849	-0.489878	2.25507
ACTR3B	-0.349808	-0.938925	-1.15598	0.434982	-1.17301	0.216675	0.0370896	0.457584	0.291512	2.17989
LINC01287	2.5	0.517782	-0.35631	-0.30404	0.0283233	-0.805673	-0.274189	-0.0911338	-0.5057	-0.824943
DPP6	-0.36992	0.845758	-1.35759	0.652765	-0.551397	1.39129	0.256559	0.63959	-1.76062	0.253557
AC006019.3	-0.0683746	0.218128	2.04745	0.511943	0.790249	-0.0814614	-0.615098	-0.658616	-0.459128	-1.6851
PAXIP1.AS2	1.29007	0.545558	0.563891	1.01258	-0.13155	0.0680864	-1.01218	-0.395184	0.171267	-2.11254
PAXIP1	1.34174	0.467206	-0.556039	-0.743695	0.930772	-1.42957	0.490251	0.704739	0.331555	-1.53696
HTR5A	0.434979	0.204537	0.378092	-1.02548	0.388581	-0.274202	-0.842295	-0.153432	2.20811	-1.31889
INSIG1	-0.831115	-0.538236	-0.739434	-1.02637	-0.766373	-0.292867	1.80644	0.185784	1.21001	0.992165
BLACE	0.823608	0.317836	-0.913581	-1.08773	0.558596	1.70348	0.982324	-0.651017	-0.645784	-1.08773
AC008060.5	-0.660757	-0.549789	-0.459534	-0.688514	-0.71314	0.195534	1.71931	-0.0670555	1.9003	-0.676351
EN2	-0.324796	-0.981139	-0.537734	-0.0693123	1.03679	0.219373	0.0903658	2.03527	0.0673476	-1.53617
CNPY1	-0.542723	0.847825	-1.03113	0.388202	-0.553642	0.175051	1.56705	-0.656106	1.23137	-1.4259
AC009403.2	-0.799536	0.397977	0.424644	0.155496	1.53399	-1.10285	-0.284978	-0.46148	-1.36775	1.5045
RBM33	1.66885	0.35082	-0.215842	1.28354	0.517279	-0.284535	-0.145519	-0.585645	-0.885949	-1.703
SHH	-0.233507	-0.341789	-0.341789	-0.341789	-0.341789	-0.216641	2.5	-0.341789	-0.341789	-0.341789
LINC01006	-0.0905288	-0.932733	-1.01122	1.80191	-1.09802	1.05874	0.924776	0.083128	0.0751494	-0.811196
RNF32	1.13729	0.0396063	0.468411	1.21405	-0.567207	0.961321	-0.326222	-0.0804766	-0.875249	-1.97152
LMBR1	0.930877	1.20082	0.413032	0.704464	0.278756	-1.45978	0.472804	-0.225924	-0.501151	-1.8139
NOM1	-0.38964	-1.18031	-0.296844	-0.720787	-0.283751	0.861553	2.36731	-0.598365	-0.00882631	0.24966
MNX1	-0.876465	-1.19662	1.19452	0.484071	0.143106	-0.575467	-0.195342	-0.7268	-0.285498	2.03449
MNX1.AS2	1.49406	-0.288503	-0.303617	-0.508105	-0.503973	-0.450987	2.22467	-0.512143	-0.540138	-0.611261
MNX1.AS1	-0.225838	-0.878502	-1.22529	0.164908	0.417885	0.306853	-1.22529	2.14552	0.524702	-0.00494871
UBE3C	-0.158884	0.599761	-0.863229	-1.44343	0.303754	-0.907004	1.03286	0.978167	-0.942102	1.40011
DNAJB6	1.08123	-0.224405	0.149711	-0.402645	1.14896	-0.695305	-0.433313	1.05262	0.40472	-2.08157
PTPRN2	0.856416	-1.1021	-0.781915	1.23438	-1.54625	0.939683	0.522031	0.911934	-0.472185	-0.562
NCAPG2	-0.179786	-0.160624	-0.995413	-0.973215	-0.964072	0.419511	0.0571923	-0.410222	1.06218	2.14445
ESYT2	-0.517147	-0.646295	-0.358529	0.042847	-1.06686	-0.482925	0.229652	0.0922617	0.110933	2.5
LINC00689	0.467712	0.153234	1.15455	-0.782747	1.13425	-0.167853	-0.947449	0.968908	-0.0684816	-1.91213
VIPR2	-1.08093	-1.14723	-0.996366	0.472074	-0.374849	0.243546	0.341427	0.0445643	0.283987	2.21378
ZNF596	0.638678	1.07565	0.383032	-0.504928	1.21092	-0.558832	-0.609308	-0.0662318	0.566115	-2.1351
FBXO25	-0.661936	-0.563492	-0.460965	-1.28064	0.693071	-0.691415	0.525257	1.99474	0.957305	-0.511919
TDRP	-0.146949	-0.549059	-0.0965133	-0.23318	0.384208	-0.561632	-1.70262	0.584369	0.108213	2.21316
ERICH1	2.01199	0.0152829	-1.08413	0.125761	0.284904	0.547666	-1.3356	0.67314	-0.186556	-1.05246
DLGAP2	-0.742919	-0.956044	-0.23378	-0.749592	-0.852436	0.465982	0.387936	0.119421	0.156326	2.40511
AF067845.2	-1.57607	0.304069	-0.725542	0.281366	-1.13638	-0.231016	2.01227	0.281309	0.523156	0.266843
DLGAP2.AS1	0.6957	1.45163	0.850395	-0.845196	1.14296	-0.944037	0.112614	-0.876654	-0.188485	-1.39892
CLN8	1.2259	0.726225	0.338492	0.889326	-1.1911	-0.0742659	0.242856	0.157096	-0.188284	-2.12625
ARHGEF10	-0.396448	-1.10477	0.485528	-1.09213	0.86139	-1.45158	-0.241821	1.06506	1.38155	0.493221
KBTBD11.OT1	-0.862048	-1.33008	0.511608	0.658798	-0.648207	-0.581458	2.15765	-0.154077	0.526291	-0.278474
KBTBD11	0.339749	1.0885	0.362527	0.271569	0.30555	-1.82636	-1.60533	1.1812	0.149143	-0.266542
MYOM2	-0.960103	-0.65396	-0.908779	0.285213	-0.507104	0.302413	-0.146238	0.387991	-0.2784	2.47897
CSMD1	0.888037	-0.453817	-0.212122	-0.577303	-0.292667	-0.328104	-0.538159	2.0934	0.849265	-1.42852
MCPH1	0.620321	-0.331893	-1.63068	1.82846	-1.08242	0.431654	0.299709	-0.0384736	-0.772467	0.675796
ANGPT2	1.42823	0.974026	0.0962285	-0.134141	0.964554	-1.30737	0.303032	-0.354606	-0.214701	-1.75526
MCPH1.AS1	1.20623	0.194887	-0.019155	1.31311	-0.104009	0.96707	-0.178034	-1.38353	-1.66812	-0.328445
AGPAT5	-0.26689	-0.785004	-0.827165	-0.136465	-0.552068	-0.362484	0.300514	-0.180283	0.159308	2.5
XKR5	0.557836	1.71671	1.57457	-0.262699	0.123592	-0.556492	-0.634023	-0.477393	-0.743978	-1.29812
DEFB1	0.44316	-0.421367	0.190103	0.347443	2.32711	-0.660669	0.129757	-0.156258	-1.38034	-0.818946
FAM66B	-1.05932	-0.938805	-0.21129	-1.05081	-0.462646	1.17964	0.608093	1.02058	1.55557	-0.641012
ZNF705G	0.135665	-0.698438	-0.0728764	-0.124738	0.27321	0.50596	-1.27679	0.357689	2.17915	-1.27884
DEFB107B	0.700339	1.65534	1.38245	-0.642433	-0.969992	0.187308	-0.458384	-0.743352	0.182381	-1.29366
FAM66E	-2.3243	-0.969523	0.853779	0.28394	0.0216014	0.692393	0.806478	-0.411596	0.529654	0.51757
FAM85B	-0.261472	-1.09774	-1.16996	0.772518	-1.02483	1.75452	0.72124	-0.0552844	-0.541995	0.902997
PRAG1	-1.02374	-1.03369	-0.733473	-0.264618	-0.781916	0.40545	0.477678	0.207679	0.519965	2.22666
MFHAS1	-0.764079	-0.958461	-1.15712	-0.215008	-1.23773	0.657405	1.1548	0.194932	0.971245	1.35402
ERI1	1.04417	0.354348	-0.697115	1.62077	-1.19899	-0.480571	0.899659	-1.30943	-0.591643	0.358806
PPP1R3B	-0.279218	-0.392698	0.221723	0.813604	-0.795115	0.0348963	1.92499	-0.372786	0.628798	-1.78419
TNKS	-0.0217666	-0.0396491	-1.0771	-0.787227	-0.581666	-0.00446387	0.101247	-0.347687	0.165798	2.5
MSRA	-0.713224	-0.644459	-1.19834	-0.668229	-0.767613	-0.0123021	0.889791	0.20922	0.928854	1.9763
PRSS51	-0.430436	0.234731	0.0445391	-1.12725	0.605769	-0.829204	1.04706	0.677986	1.44589	-1.66908
PRSS55	-1.20923	-0.773424	-0.696843	0.863673	-0.444817	-0.484252	-0.671495	1.19598	0.428551	1.79186
RP1L1	-0.0476076	-0.812798	-0.691719	-0.975166	-0.420178	-0.228123	-0.0133393	0.806145	-0.0715792	2.45437
C8orf74	0.252669	-0.252571	0.628426	-0.585208	1.2043	-0.528773	0.242326	1.4572	-0.403384	-2.01499
PINX1	-0.682748	-1.49304	-0.233592	0.633806	-0.272342	-0.170453	0.142467	-0.0159134	-0.283903	2.37572
XKR6	1.55642	0.419512	0.825581	0.739906	0.200374	-0.430929	0.187402	-0.514894	-1.80487	-1.17851
AF131215.6	0.238784	0.399574	-1.30843	-0.47899	-0.532954	1.13795	1.67015	0.701455	-0.519103	-1.30843
LINC00529	-0.539886	-0.255335	-2.08682	0.359739	-0.0820036	-0.226634	1.54299	-0.414247	0.627664	1.07453
MTMR9	1.4599	1.06016	-0.778533	-0.329979	-0.21312	-0.0790247	0.307821	1.06021	-0.666832	-1.82061
FAM167A.AS1	-0.588054	-1.50857	-0.671665	-0.0390731	-0.549537	0.466782	0.542724	-0.0876118	0.183337	2.25167
FAM167A	-1.31926	-0.548807	-1.00275	0.202244	-0.77304	0.499679	0.0811321	0.487392	0.185701	2.18771
AF131216.5	0.0579868	0.308452	0.576587	1.64206	-1.16246	0.266947	-1.74053	-0.647678	-0.265973	0.964599
BLK	-0.649875	-0.572925	-0.888085	1.27791	-0.530327	2.03231	0.763296	-0.17962	-0.53507	-0.717612
GATA4	1.25376	0.474806	0.41549	-0.16576	1.34824	-1.70399	-0.208331	-0.972361	0.551963	-0.993809
NEIL2	-0.345302	-0.328852	-0.741366	-0.788808	-0.280448	-0.330715	0.251712	0.0928331	-0.228766	2.5
FDFT1	0.552419	0.221959	0.551205	1.28124	0.232003	1.00514	0.022404	-1.00237	-1.94656	-0.917435
CTSB	-0.442885	-1.17706	-0.892303	0.414112	-1.23524	0.358853	2.00417	-0.149584	0.30511	0.814824
DEFB135	-0.0251882	0.112262	-0.35395	-0.789498	-1.30927	0.306978	2.44294	0.0484435	0.211309	-0.644027
FAM66D	0.06289	0.240935	-0.132851	1.29009	0.0363786	1.55952	0.185598	-0.659745	-0.578151	-2.00466
FAM86B1	1.70596	0.726726	0.264368	-0.515645	0.724932	-1.04395	-1.30843	0.220192	0.493357	-1.2675
FAM66A	0.326875	-0.235881	-0.614843	1.05613	-1.15568	0.786485	0.421537	-1.07201	-1.16064	1.64801
FAM86B2	-0.392447	-0.405653	-0.485432	-1.25717	-1.06144	0.00991293	0.474131	2.06319	1.11932	-0.0644118
LONRF1	-0.490941	-0.901795	-0.612516	-0.782826	-0.542521	-0.329678	0.186982	0.208848	0.874647	2.3898
LINC00681	1.17961	0.209724	0.164772	-1.64472	1.32563	0.475781	0.00884315	0.428434	-0.651022	-1.49705
TRMT9B	-0.812882	-0.80579	-0.950394	-0.274881	-0.666735	-0.138032	0.19819	0.372067	0.723333	2.35512
DLC1	1.45887	-0.72104	1.6331	-0.577498	-1.2761	-0.0522502	0.884744	-0.000279286	-0.79033	-0.559214
SGCZ	0.531751	0.969166	1.4025	-0.931758	0.742452	0.0515651	0.0847	-0.209223	-0.668626	-1.97253
TUSC3	1.29849	0.633921	1.38238	-0.72947	1.10956	-0.559617	-0.783587	-0.965833	-0.236001	-1.14984
MSR1	0.45084	0.115351	-0.279642	-0.690442	-0.717934	0.31903	2.30118	0.149419	-0.139824	-1.50798
FGF20	-0.997771	-1.12626	0.106195	-0.407033	-0.51268	-0.612156	1.8979	-0.318925	0.613981	1.35675
MICU3	0.0560211	1.38169	-1.26374	0.0768994	-0.0268218	0.302319	1.84433	-0.751092	-1.05006	-0.569551
ZDHHC2	-0.0424313	-0.928337	-1.52692	0.107645	-0.566765	0.447481	1.12015	-0.43821	-0.124433	1.95182
CNOT7	1.26296	0.1861	0.277513	0.258904	0.548229	-0.414589	-0.472571	0.309607	0.52548	-2.48163
VPS37A	0.652545	0.701282	-0.80422	-1.30235	0.209875	-1.94405	0.514733	1.10531	0.269543	0.597334
MTMR7	-0.192149	-0.255371	-0.28919	-0.616197	-0.487864	-0.204882	2.5	-0.211616	0.173998	-0.6773
SLC7A2	-0.898365	-1.08974	-1.15695	0.97844	-1.0286	0.39732	0.806811	0.274603	0.0538164	1.66266
PDGFRL	-0.0413945	-0.561004	-0.109125	-0.205911	-0.60215	-0.365893	-0.552418	-0.67046	0.425647	2.5
MTUS1	-1.6592	-0.874406	-0.0267833	-0.450469	-0.320295	1.21747	1.69263	-0.30563	-0.122234	0.848917
FGL1	0.490514	-0.273258	0.346682	0.100583	-1.35091	-0.408857	2.20248	-0.457583	0.478605	-1.12825
PCM1	0.333686	0.497638	1.09646	-2.48761	0.456757	-0.69645	-0.16066	0.0400136	0.229732	0.690439
ASAH1	-0.378604	-1.46725	0.227923	0.314394	0.535423	0.51163	1.35164	-0.101936	0.858751	-1.85198
NAT1	-0.0138786	-0.991281	-0.662095	1.79703	-0.253976	-1.36055	0.584646	1.22006	-0.685506	0.365545
NAT2	0.252628	-0.463591	-0.343617	0.326052	1.50652	0.662665	0.511831	0.584593	-0.983499	-2.05358
PSD3	-0.443014	-0.613858	-0.84093	-0.958056	-1.29331	0.310813	0.407868	0.582242	0.938841	1.90941
SH2D4A	0.597593	-0.187403	-0.735441	-0.419351	-0.454289	-1.38348	0.0766237	0.0722305	0.0338485	2.39967
CSGALNACT1	1.28062	0.0890831	0.595646	0.37218	1.02522	0.108614	-0.295306	-0.103197	-0.837576	-2.23529
INTS10	-0.853914	-0.785167	-0.80425	-0.225296	-0.697207	0.0695809	0.358333	0.329937	0.11492	2.49306
LPL	-0.397621	-1.21542	-1.52117	0.944921	-0.85354	0.604902	0.532383	0.322333	-0.0518375	1.63505
SLC18A1	0.321204	-0.0379055	-0.465174	-0.408858	-0.483527	-0.438035	2.5	0.00931928	0.00905113	-1.11987
ATP6V1B2	0.01769	-0.905413	-1.52028	1.01266	-1.12419	0.552297	1.65851	0.333858	0.441254	-0.466394
LZTS1	-0.240754	-0.410506	2.5	-0.141821	-0.376138	0.166193	-0.426202	-0.448323	-0.530159	-0.380769
LZTS1.AS1	-0.789275	-0.0580557	0.446628	0.496516	2.03599	-0.520526	-0.72501	-0.316467	0.881999	-1.4518
LINC02153	-1.10842	-0.691974	1.04926	-0.182573	0.652742	-1.10842	1.70672	0.238671	0.552418	-1.10842
GFRA2	-0.837041	-0.711043	-0.895322	-0.461268	-0.731959	-0.022968	0.40073	0.33807	0.537714	2.38309
DOK2	-0.838817	-0.258344	-1.08307	-0.637428	-0.786908	-0.610178	1.77102	0.230387	1.00741	1.20593
XPO7	0.0719046	-0.448253	-0.253053	1.00929	-0.907612	1.92396	-0.217321	0.442663	0.0913926	-1.71297
NPM2	-0.450443	1.17957	0.414129	-0.353426	0.314898	1.10379	-1.71644	0.218618	0.772768	-1.48346
FGF17	0.709679	0.0843121	-0.251421	1.59857	0.0809704	-0.206816	-1.35893	0.51879	-1.81537	0.640209
DMTN	-0.0697385	-0.292311	-0.0146047	1.56701	-0.53964	-0.486452	-0.77059	-0.737524	-0.721882	2.06573
FAM160B2	-0.383503	0.388578	0.712577	-0.616202	1.20404	-0.553416	-1.86671	0.187821	-0.563511	1.49032
NUDT18	-1.06268	0.109596	-0.651288	-0.668466	0.289192	1.13894	1.34122	1.40528	-1.06213	-0.839667
HR	-0.215606	-0.781102	-1.28623	-0.699803	-0.974793	1.76403	1.11876	-0.21525	0.705177	0.584825
REEP4	-0.142651	0.605993	2.05136	-0.516517	1.02182	-0.344137	-0.469057	-0.0433349	-0.627393	-1.53607
LGI3	-0.767711	-0.730408	-0.735539	-0.369799	-0.46739	0.368592	0.842251	-0.49771	-0.0678456	2.42556
SFTPC	-0.204602	-0.42863	-0.976045	-0.812146	-0.875596	0.354081	2.42148	0.156035	0.579852	-0.21443
BMP1	-0.346084	-0.507993	-0.50626	-0.333041	-0.371949	-0.723351	-0.46751	0.125453	0.456692	2.5
PHYHIP	-1.32196	-0.44828	-1.03978	-0.259715	0.376777	-0.589446	0.0384388	1.67534	1.61345	-0.04483
POLR3D	-0.615359	-0.455534	-0.754176	0.285135	-0.647188	0.139219	-0.454366	-0.0803447	-0.0830386	2.5
PIWIL2	-0.612826	-1.65497	1.15455	-0.75107	0.242624	-0.105393	-0.928146	0.216846	1.35538	1.08301
SLC39A14	0.530657	-1.0588	-1.08796	-0.718072	-1.05238	-0.00907764	0.247996	0.297351	0.887325	1.96296
PPP3CC	-0.705866	-0.638346	-1.29988	-0.0590955	-1.42095	0.57654	0.520392	0.663151	0.660201	1.70386
SORBS3	0.807435	0.26721	0.480722	0.163843	0.823341	-0.65154	-1.64027	-0.971275	-0.869136	1.58967
AC037459.4	0.457412	0.0110748	-0.452129	-0.256068	-0.500603	-0.933597	-0.276836	0.372012	2.5	-0.933597
PDLIM2	-1.33395	-0.844669	-0.0891358	-1.1295	0.201863	0.443239	0.806701	0.489309	1.96011	-0.503964
C8orf58	-1.2798	-0.962239	0.485526	-0.077804	1.0547	0.199864	-0.541388	0.881595	1.52389	-1.28434
CCAR2	-0.409965	0.204147	-0.0733742	-1.63589	0.270867	-0.45287	-0.37064	0.069291	0.0134925	2.38494
BIN3	-0.11809	-0.222106	-0.327965	-0.940856	-0.459777	-0.518656	-0.260411	0.0598547	0.0700563	2.5
PEBP4	0.420612	-0.535652	0.131494	0.655149	-0.420174	-0.359534	-0.362917	-1.48971	-0.34452	2.30525
RHOBTB2	-0.769366	-0.527977	0.815916	-1.81913	-0.91444	1.13546	0.758991	0.82309	0.819519	-0.322062
TNFRSF10B	-0.92598	-1.20801	-0.710102	-0.535241	-1.07839	0.885948	1.14406	0.434468	0.51675	1.47649
TNFRSF10D	0.322774	-1.16655	-0.604497	-0.296385	-0.991831	0.0981264	2.04012	-0.636574	0.00152199	1.2333
TNFRSF10A.AS1	2.28503	0.210931	-0.6064	-0.6064	-0.6064	-0.0903087	1.23274	-0.6064	-0.6064	-0.6064
TNFRSF10A	1.28434	0.853191	0.377946	1.72772	-0.516651	-0.879736	-0.237968	-0.99486	-0.577916	-1.03607
CHMP7	-0.979735	0.0927031	0.901741	-0.684214	-0.893933	1.46009	-0.862635	-1.01678	1.1858	0.796962
R3HCC1	0.0457259	0.926193	-1.25566	-1.00034	-1.19671	-0.221255	1.72871	0.148355	-0.192035	1.01702
LOXL2	-0.400011	-0.69658	-0.672522	-0.447289	-0.691697	-0.130294	0.197818	-0.0534988	0.226962	2.5
ENTPD4	-0.247023	-1.93213	-0.00635775	0.833232	-0.402294	0.338205	1.25164	0.747361	0.693681	-1.27631
SLC25A37	-0.783984	-1.0529	-0.538583	-0.22716	-0.871035	-0.00497849	0.651751	0.430331	0.0375301	2.35903
NKX3.1	-0.558064	-0.451282	-1.1444	-0.632302	0.0708451	0.308245	-0.474099	1.61772	1.86366	-0.600327
STC1	1.17548	1.04473	-0.106561	-1.2595	-0.226869	-1.22534	-0.57797	1.49578	0.453981	-0.773721
ADAM28	-0.191367	-0.426788	-0.244493	-0.793885	-0.322171	-0.348637	2.5	0.131442	0.0995872	-0.631339
ADAM7	-0.228695	0.293285	0.519996	0.0738718	0.481641	-0.283259	-0.951314	1.17492	1.10363	-2.18408
NEFM	-0.057482	-0.794427	-0.698691	-0.460836	-0.44167	0.0421823	-0.0143903	-0.0988537	-0.199507	2.5
DOCK5	1.01803	-0.4899	0.0108443	0.937218	-0.921843	0.991599	1.00406	-0.166159	-0.438612	-1.94523
GNRH1	-0.429557	-0.302778	-1.29402	-0.531783	0.191708	0.647958	1.04551	0.550132	1.62772	-1.5049
KCTD9	1.19443	1.00534	0.278497	-1.32437	0.549639	-0.220332	-0.378589	0.702198	0.124154	-1.93097
CDCA2	-1.1159	-0.827642	-0.953378	-0.526327	1.31723	0.867071	1.06272	0.323884	0.96341	-1.11107
EBF2	0.662644	-0.970902	0.601519	1.36308	-1.22681	1.38603	-0.791476	0.179025	-0.0583748	-1.14473
PPP2R2A	-0.233642	-0.871227	-0.564374	-0.254115	-1.14017	-0.368565	2.03157	-0.337824	0.3146	1.42375
BNIP3L	-0.418302	-0.358019	-0.653617	-0.409417	-0.610759	-0.15568	0.00673197	-0.366718	0.223466	2.5
PNMA2	-0.297509	-0.369304	-0.0487256	-0.297948	-0.471443	-0.334319	-0.308709	-0.437272	-0.262252	2.5
DPYSL2	-0.584384	-1.03005	-0.993241	-0.549732	-0.874064	0.165828	0.55795	0.155059	1.25045	1.90219
ADRA1A	-0.866157	-0.890825	-1.01057	1.21416	-0.736844	1.96065	0.524376	0.232324	-0.490608	0.0634922
STMN4	0.0541481	-0.237077	0.121978	-0.270172	-1.03588	-0.0088639	2.5	-0.626696	-0.0870725	-0.567048
TRIM35	0.000231837	-0.518374	0.244109	-0.615544	-0.242547	-0.437145	2.5	-0.692067	-0.446166	-0.00631729
PTK2B	1.0841	0.641733	-0.0971168	0.972098	0.403378	0.430239	-0.294972	-0.438949	-0.305117	-2.39539
EPHX2	0.337099	-0.409353	1.34979	-0.367769	1.39106	0.113373	-1.36255	0.785224	-0.346799	-1.49008
CLU	-0.678087	-0.799903	-0.999191	-0.52038	-0.961006	0.154454	0.549199	0.32237	0.766867	2.16568
SCARA3	-0.485797	-0.72952	-0.884616	-0.521817	-0.740949	-0.130272	0.586707	-0.0364881	0.487624	2.45513
CCDC25	1.04144	-1.50948	-0.09345	-0.881591	0.108963	0.285861	1.03975	1.14982	0.352069	-1.49339
ESCO2	-0.979598	-0.479363	-0.839381	-0.577885	-0.747271	1.25411	2.1501	0.0379557	0.0973252	0.0840142
PBK	-0.230721	-0.407007	0.106221	-1.25691	1.76991	0.124063	1.20367	0.704635	-0.82133	-1.19253
SCARA5	1.65828	0.582418	0.347025	0.797826	-1.38202	-1.29717	-0.520109	-0.600424	-0.442724	0.856906
NUGGC	-1.10639	-0.949852	-0.235107	-0.363912	-1.43577	1.49012	0.496248	0.402892	0.327677	1.37409
ELP3	0.398077	1.10552	0.39743	-0.199945	0.93463	0.088224	-0.348559	0.166086	-0.013444	-2.5
PNOC	0.843517	-0.463479	2.2096	0.475807	-0.581146	-0.143054	0.236808	-1.24697	-0.899899	-0.431189
ZNF395	0.34826	1.20353	-0.229833	-0.897978	0.17166	0.276558	-1.77198	0.00961433	1.65523	-0.765056
FBXO16	-0.2641	-0.132478	-0.516191	1.07122	-1.16973	-0.00287157	-0.266992	-0.516356	-0.546422	2.34392
FZD3	0.141572	0.0286429	-0.300883	2.14005	-0.688151	0.0805222	-0.449775	-1.18867	-0.927008	1.1637
EXTL3	-0.242586	-0.277643	-1.03841	1.13628	-0.520805	0.601256	-0.645902	-0.320228	-0.843759	2.1518
EXTL3.AS1	2.13087	0.796653	0.00694405	-1.21067	-0.752968	-0.312867	0.582037	0.289253	-0.538351	-0.990899
INTS9	0.0222927	0.206093	-0.208273	-0.691349	-0.218998	-1.05105	-0.588517	0.0486291	-0.147976	2.5
INTS9.AS1	-1.19161	-0.00440485	-0.294511	0.275423	1.08612	0.0128762	-1.15676	0.91665	1.59159	-1.23537
HMBOX1	-0.0705024	-1.36639	-1.26286	-0.18757	-0.93625	0.813071	0.703208	0.15639	0.324374	1.82653
HMBOX1.IT1	0.711942	-0.602654	-0.252811	-0.833648	-0.614739	0.389895	0.00206044	1.01043	1.79802	-1.6085
KIF13B	-0.629307	-0.0841966	-0.25838	-0.978603	-0.757197	-0.228211	0.697392	-0.149267	-0.145456	2.5
DUSP4	1.67732	1.0148	0.731276	-0.0698223	0.479977	-0.383017	-0.0699625	-0.807629	-0.917113	-1.65584
LINC00589	-0.511997	-1.30843	-0.807674	0.490835	-1.03091	1.52917	0.997828	-0.223883	-0.377265	1.24232
LINC02099	-1.11206	-0.114714	-0.116499	1.53895	-1.31705	1.56936	-0.600413	-0.235557	-0.388872	0.776863
LINC02209	-0.8102	-0.69431	-0.316223	0.199067	-0.391051	-0.0525699	0.562239	-0.919332	-0.106184	2.5
SARAF	-0.324219	-0.887094	-0.660674	-0.232204	-0.991028	-0.22041	-0.440243	1.03111	0.463032	2.26173
LEPROTL1	0.26899	0.554401	1.07981	-1.1442	1.04997	1.02699	0.170968	-1.18441	-0.242259	-1.58026
MBOAT4	-0.396297	-1.11422	-0.366903	-0.834903	0.523055	0.0573501	0.0356347	1.75785	1.46234	-1.1239
DCTN6	-0.830323	-1.04848	2.00699	-0.967489	-0.304299	0.146725	-0.644156	0.669116	1.11767	-0.145758
RBPMS.AS1	-1.43049	-0.857983	0.00102906	1.53152	-0.154222	-0.259401	-0.125354	1.88298	-0.141288	-0.446796
RBPMS	0.354238	-0.594057	-0.871633	-0.82617	-1.48472	-0.0395079	0.397499	0.535312	0.480044	2.04899
GTF2E2	0.348653	-0.946738	0.513155	-0.0650908	0.858145	0.879495	-0.486785	1.2789	-0.3237	-2.05604
SMIM18	0.718494	0.388821	0.550405	-1.12026	0.196399	-0.0379017	1.06858	-0.144651	0.649481	-2.26937
GSR	-0.207327	-1.05195	-0.911518	0.0998582	-0.128271	-0.392215	0.322692	-0.267818	-0.0444316	2.5
UBXN8	-1.2594	-1.32845	-0.45048	0.317495	-0.656322	1.3835	1.20826	-0.092911	-0.31792	1.19622
PPP2CB	-0.966952	-0.333495	-0.369429	-0.183756	-0.557085	-0.149161	-0.147101	-0.0635811	0.0460148	2.5
TEX15	1.12105	0.368766	0.327682	-0.230719	0.705521	0.203566	0.556602	-0.342597	-0.169906	-2.5
PURG	0.908456	0.0423397	0.310048	-1.1986	0.97489	0.0625933	-0.717626	0.945494	0.6392	-1.9668
WRN	-1.22722	-1.0792	0.224822	-0.822513	-0.927626	1.81116	1.05736	0.396477	0.39651	0.170235
NRG1	-0.731844	-0.352902	-0.814756	0.713969	-0.266025	-0.130091	0.534992	-0.701877	-0.670249	2.41878
FUT10	1.30263	1.34018	0.596017	0.401465	0.684193	-0.746367	-1.13371	-0.851206	-1.38248	-0.210712
TTI2	-0.837726	-0.641251	-0.189191	0.745984	-0.736855	-0.15322	0.284305	-0.310837	-0.639495	2.47828
MAK16	-0.78087	-1.68061	-0.751493	0.159419	-0.988187	0.396905	1.05337	0.377769	1.37054	0.843157
RNF122	-1.05578	-0.436675	-0.688984	-0.779034	-0.940356	-0.3374	0.601281	0.552687	1.23261	1.85165
DUSP26	-1.24052	0.536781	-0.968184	-1.11688	0.439199	0.130783	1.96734	-0.567513	0.763275	0.0557235
LINC01288	0.957928	1.30356	1.06317	0.0157709	0.636665	-0.950272	-0.527907	-0.560206	-0.111336	-1.82737
UNC5D	-0.347564	-0.900335	-0.166368	1.08195	-0.386433	2.10313	0.216249	-0.881647	-1.139	0.420024
KCNU1	-0.964087	-1.04538	-0.849655	-0.323094	-0.787294	1.2763	1.30544	0.394233	-0.383433	1.37697
LINC01605	-0.17628	-0.837373	-0.59955	0.403679	-0.330523	-0.487398	-0.123985	-0.492202	-0.0284575	2.5
ZNF703	2.5	0.632199	-0.339136	-0.309587	-0.689715	-0.624662	-0.435775	-0.577091	-0.370826	0.0966232
ERLIN2	-1.10001	-1.81232	-0.734951	0.273949	-0.434077	0.150063	1.17756	1.2201	0.556956	0.702737
PLPBP	-0.664505	-0.358726	-0.715101	-0.571244	-0.611276	-0.226993	-0.0656081	-0.0910115	0.731758	2.5
ADGRA2	-0.0646646	-2.43388	-0.437762	1.37569	0.276988	0.254777	-0.179352	0.651589	-0.0641951	0.62081
BRF2	0.489114	-1.29139	-0.44794	0.125599	-0.582587	-0.580646	-0.866674	0.24148	0.698985	2.21406
RAB11FIP1	-0.151347	-0.498876	-0.691319	-0.812141	-1.05564	-0.819869	2.0056	0.221059	1.13399	0.668538
EIF4EBP1	-0.693382	-1.40872	-1.09532	-0.357717	-0.88374	0.361841	1.27018	0.767427	0.938605	1.10083
ASH2L	-0.466269	-1.05163	-0.3306	-0.00151295	-0.452791	0.68858	0.0484558	-0.169833	-0.767878	2.5
STAR	-0.464887	-0.386951	-0.829581	-0.829581	-0.829581	-0.829581	1.81682	0.680063	1.43584	0.237437
LSM1	-0.520055	-0.580712	0.406821	-0.405668	1.19878	-1.46744	0.122697	0.289454	1.87732	-0.921195
BAG4	0.91835	0.346163	0.518708	-0.881778	0.785261	-0.380052	0.144749	-0.371093	1.11619	-2.1965
DDHD2	-1.48253	-1.15452	-0.61747	0.0851501	-0.368594	0.88697	0.963657	0.797296	1.49328	-0.603233
PLPP5	-0.381791	0.162757	1.10695	-0.874745	1.44891	-0.981709	0.0688004	0.553428	0.643533	-1.74613
NSD3	1.01214	-0.232277	-0.284163	-1.23333	0.129081	-1.78138	1.01418	-0.383645	0.428984	1.33042
LETM2	0.959091	-0.866836	0.924102	1.60065	-0.112172	0.423538	-0.946806	-0.761881	0.256189	-1.47587
FGFR1	-0.821749	-0.566885	-1.02186	-0.345439	-0.875254	0.560018	0.30199	0.0330909	0.387036	2.34906
C8orf86	1.50549	0.605396	0.250371	1.79663	-0.708983	-0.592067	-0.613081	-0.412739	-0.896987	-0.934032
TACC1	-0.379798	-0.911165	-0.647553	-0.720964	-1.05248	-0.111815	1.67812	0.288939	0.108936	1.74778
PLEKHA2	-0.238685	-0.858183	-1.19665	0.951934	-0.920381	0.470735	0.552755	-0.425628	-0.377991	2.04209
HTRA4	1.43121	1.22204	-0.340512	0.182299	0.6346	0.748001	-1.26591	-1.10303	-1.1957	-0.313005
TM2D2	-0.891758	-0.572292	-0.324656	-0.324429	0.165918	0.504474	1.84595	-0.120003	1.25886	-1.54206
ADAM9	0.668072	-1.15093	-0.742012	0.672577	-1.26	-0.325182	1.25618	-0.50808	-0.235759	1.62513
ADAM32	-0.137797	0.534286	-0.277729	0.629954	-0.0264858	-0.647862	-1.89745	-0.438001	0.278266	1.98282
ADAM18	-0.733199	-0.657573	-0.851997	1.09056	-0.777043	1.91199	1.15894	-0.56269	-0.407599	-0.171395
ADAM2	-0.32388	-0.40097	0.35624	-1.58081	0.691928	-1.02688	0.653104	-0.150388	2.01753	-0.235872
IDO1	-0.671044	-0.563164	-0.651844	-0.0980847	-0.69016	0.240211	0.57677	-0.65191	-0.041196	2.5
IDO2	0.923017	-0.12966	0.33507	-1.76867	1.68004	-0.71816	-0.264884	0.426319	0.527834	-1.01091
SIRLNT	-0.80016	0.879124	1.74011	-0.131395	0.634655	-0.428752	-0.269012	0.230197	0.0996514	-1.95442
ZMAT4	-0.715525	0.957102	0.637214	1.45141	-0.403373	-0.0219986	0.124058	-1.77583	-1.04717	0.794121
SFRP1	-1.25907	0.266775	0.535554	-0.0518986	0.194937	2.02396	-0.342945	0.739981	-0.923099	-1.1842
GOLGA7	-0.548243	-0.869245	-0.483812	-0.34575	-0.544227	0.0636584	1.18492	-0.570711	-0.233061	2.34647
GINS4	0.870825	0.922729	1.48452	-0.759748	0.22307	-1.52152	0.85968	-0.487473	-0.809919	-0.78217
GPAT4	1.34167	1.41558	0.28853	-0.708735	0.659657	-0.553847	-1.7187	-0.550847	-0.632646	0.459343
ANK1	-0.743803	-1.64917	-0.23519	0.391331	-0.792354	1.15041	1.20397	-0.8293	0.365514	1.13859
KAT6A	-0.411356	-0.731133	-0.645975	-0.354559	-0.437979	0.0939755	2.5	-0.0494089	-0.105683	-0.101715
AP3M2	1.07251	0.0451774	-0.322794	0.0869124	-0.0786716	-2.18324	0.931902	-0.342076	-0.517409	1.30768
PLAT	-0.366041	0.611282	1.00983	-1.35409	-0.389933	-0.393682	-0.351272	-0.335904	-0.604986	2.1748
IKBKB	0.282783	-0.116933	-0.591384	0.658872	-1.34141	-0.458174	0.178994	-0.910924	0.00659545	2.29158
POLB	1.86014	0.4124	1.0013	0.47511	-0.399415	-1.24421	0.317038	-0.566978	-0.546433	-1.30894
VDAC3	1.47016	0.792023	0.77183	0.244811	0.694146	-1.70422	-1.10193	0.134536	-0.438106	-0.863244
SLC20A2	-0.954344	-0.918328	-0.811016	0.747544	-0.739973	1.1306	1.01842	-0.559109	-0.520806	1.60702
SMIM19	-0.344112	-0.859188	0.642739	-0.844141	0.741947	0.406238	0.959431	0.92226	0.454401	-2.07957
CHRNB3	-0.244879	0.66512	0.0867947	-0.383611	0.81277	0.715005	-0.459133	1.11847	0.0776237	-2.38816
CHRNA6	-0.124934	0.468763	1.78669	-0.230281	1.37846	-0.947513	0.321716	-0.666847	-0.675992	-1.31006
THAP1	0.675095	0.597607	0.191639	0.118836	0.0226286	1.40953	-0.607477	0.578002	-0.79002	-2.19584
RNF170	-0.59178	0.587047	-0.0266902	-0.739641	-1.13871	0.0698686	1.26253	-1.45997	0.446408	1.59094
HOOK3	-0.851592	-0.894379	-0.935178	-0.663748	-0.858214	0.122398	1.18529	0.460779	0.574177	1.86047
FNTA	0.0556436	-0.531643	-0.835699	-1.05946	-0.687842	-0.515692	2.01854	0.602953	-0.31775	1.27096
POMK	0.552395	-0.120005	-0.156753	0.781589	-0.341446	-1.57107	-0.261302	-0.712085	-0.353097	2.18177
HGSNAT	1.35915	1.38979	0.373547	0.910741	-0.573272	-1.41063	-1.10558	-0.822083	0.0578581	-0.179511
LINC00293	-1.22534	0.364928	0.222018	0.664348	-0.127475	-0.764989	-0.786809	-0.485813	-0.181477	2.32061
SPIDR	0.547343	0.886416	-0.0900363	1.77508	-1.26919	0.58939	-0.734874	-1.22894	-0.800703	0.325512
PRKDC	-1.14105	-0.28955	-0.907096	-1.17698	0.429656	0.704615	1.79191	-0.701927	0.338019	0.952405
MCM4	-1.16996	-0.62006	0.842404	-1.21048	-0.376188	-0.47139	0.260355	-0.0712817	1.98648	0.830117
UBE2V2	-0.393893	-0.200489	-0.666223	0.246115	-0.678481	0.206689	0.105707	-0.520938	-0.738435	2.5
LINC02599	0.520295	-0.580715	0.750161	-0.320583	-1.14529	2.22242	-1.14529	0.15129	-0.0867823	-0.365495
LINC02847	-0.389597	-1.12307	-0.870232	2.0454	-0.226499	1.21986	-0.703424	-0.140643	-0.441771	0.629977
EFCAB1	-0.61324	-1.66455	-0.242383	-0.0684371	-1.46916	1.07693	0.368959	0.823359	0.723803	1.06472
SNAI2	-0.718244	1.2327	1.11437	-1.09061	1.62318	0.00552678	0.0783362	-0.388547	-0.834116	-1.0226
PPDPFL	-1.2904	-1.04438	-0.453099	1.6163	-0.278086	-0.860928	0.0808367	1.14407	1.13575	-0.0500773
SNTG1	-0.753335	-0.7955	-0.346229	-0.254349	-0.866153	1.01116	0.883308	-0.567067	2.13165	-0.443493
PXDNL	0.527234	0.0844667	0.919246	1.66803	-1.13696	0.930997	-0.559366	-0.485175	-0.483534	-1.46493
PCMTD1	-0.248968	0.970888	1.14763	-1.03249	-0.0207707	-1.73166	0.956694	0.877741	0.0430479	-0.962115
ST18	0.176353	0.461367	0.359007	-1.06962	-1.82349	0.381584	1.70307	-0.918498	0.336418	0.393813
ALKAL1	-0.807619	-1.54019	-0.349692	0.19598	-0.911587	2.04493	0.145245	0.00421602	0.470828	0.747893
RB1CC1	-0.059073	0.236887	-0.762123	1.59187	-0.648333	0.925987	1.37786	-0.480303	-1.22601	-0.956772
OPRK1	0.973015	1.99154	-0.490673	0.832541	0.0852352	-0.354244	-0.857574	-1.1305	-0.0469987	-1.00234
ATP6V1H	0.488485	-1.1615	-0.292028	1.83098	-1.79535	0.800356	0.111976	-0.161246	0.256844	-0.0785251
RGS20	-0.680399	-0.878618	-1.00619	-0.450719	-0.982621	0.145849	0.583917	0.362264	0.794999	2.11151
TCEA1	-0.443954	-0.883942	-1.38636	-1.09596	-0.333153	0.562789	0.903581	0.498151	0.370968	1.80789
LYPLA1	0.826182	0.161881	0.0615766	-1.46691	-1.88071	-0.365476	1.26194	0.792941	0.133201	0.475378
MRPL15	0.881219	1.78926	0.376641	-0.648046	0.859347	-1.22968	0.04669	-0.625234	-0.106643	-1.34355
RP1	0.116387	-0.188387	0.365067	1.48757	-0.507397	-0.953919	-0.957258	0.275096	-1.29837	1.66121
XKR4	-0.431214	-0.679492	-0.871567	-0.501616	-0.783576	0.225715	0.369745	-0.114792	0.243801	2.5
TMEM68	0.501982	1.22054	0.462364	-0.397951	1.29288	-0.698666	-1.47904	0.49244	0.11638	-1.51092
TGS1	-0.716562	-0.619952	-1.55585	-0.911479	-0.447082	0.351413	1.55688	0.399679	0.803844	1.13911
LYN	-0.205414	-0.222998	-0.647075	-0.610179	-0.542969	-0.15661	2.5	0.0829762	0.0750142	-0.515001
RPS20	-1.09729	-0.657685	-0.152218	-0.0522709	-1.40538	-0.0681981	0.545987	-0.0989233	0.948993	2.03698
PLAG1	1.17586	1.01076	-0.257723	0.792791	-0.455502	0.191131	1.04308	-0.649359	-1.22191	-1.62912
CHCHD7	-0.034533	0.497841	1.70691	0.154286	0.898444	-1.13512	-0.0637284	0.425711	-0.709234	-1.74058
SDR16C5	-0.616994	-0.940546	-0.60125	-0.674517	-0.735822	-0.120239	1.45967	-0.141791	0.349204	2.02229
PENK	-0.139435	-0.474436	-0.545007	2.5	0.138067	-0.745706	0.019265	-0.092564	-0.117171	-0.745706
LINC00968	-0.349952	0.151006	1.80789	-0.0397123	-0.541368	-0.45886	1.78652	-0.648157	-0.777176	-0.930198
LINC01606	-1.31691	-1.15876	-0.927552	1.49045	-0.179327	1.29478	0.720884	-0.557422	0.0918481	0.542016
LINC01602	1.17465	0.270647	0.463815	0.0389678	-0.445811	1.93127	-0.708501	-1.43774	-0.598404	-0.688901
FAM110B	-0.113848	-1.67386	-0.719748	1.01778	-1.1783	0.186546	0.795892	0.0803152	0.00265128	1.60257
UBXN2B	0.174845	0.171976	0.842534	0.591681	-0.181506	0.718522	0.792606	0.0143443	-0.608709	-2.5
CYP7A1	0.677565	-0.763142	-0.715484	-0.948603	1.07758	-0.653152	-1.20597	1.56689	1.02276	-0.0584497
SDCBP	0.616327	-0.498085	1.10754	0.28059	0.315585	0.19578	0.602579	0.0769245	-0.139867	-2.5
NSMAF	0.700934	0.789178	-0.0113198	1.72613	-0.699142	0.417719	-1.36627	-0.782925	-1.24258	0.468271
TOX	1.00383	1.07914	1.14133	0.0976749	0.574352	0.252674	-0.417325	-0.931001	-1.11833	-1.68235
CA8	-1.05073	-1.49323	-1.16242	0.884834	-0.56367	0.354282	0.365268	0.622674	0.531183	1.5118
LINC01301	1.09276	1.26316	0.880029	0.237959	0.942967	-0.541858	-1.19212	-0.584327	-0.70883	-1.38974
RAB2A	-0.627158	-0.409791	-1.37421	-0.749005	-0.817271	-0.402857	1.38033	0.900433	0.704099	1.39543
CHD7	-0.839272	-0.638646	-0.125965	0.319016	0.00519861	2.0402	1.35605	-0.717376	-1.07059	-0.328615
AC022182.1	-0.761388	-1.14303	-1.11173	0.0969127	-0.513287	1.40664	1.3408	0.0408349	-0.577713	1.22196
CLVS1	-0.852944	-1.29925	-1.2552	1.22517	-0.985263	0.842275	0.687157	0.623594	0.031797	0.982662
ASPH	1.52224	0.504808	-0.414313	-0.0602232	-1.00484	-0.550659	-1.41093	-0.445447	0.214843	1.64452
LINC02842	1.71592	1.0636	0.182961	-1.3403	0.372971	0.217491	-1.65162	-0.198488	-0.375083	0.0125475
NKAIN3	1.63067	1.39279	0.317507	0.192891	0.329151	-0.183627	-0.737303	-0.327232	-1.14689	-1.46796
GGH	-0.818775	1.93303	0.435346	-0.258828	-0.356937	-0.306289	-1.04847	1.48079	-0.891602	-0.168259
TTPA	0.726714	1.00641	1.17465	0.308876	1.06986	-0.621831	-0.917777	-0.371927	-0.61667	-1.7583
YTHDF3	-0.268275	-0.920396	0.41651	-1.11298	0.0029326	-0.0101942	-1.16893	0.305454	0.537875	2.21801
LINC01414	1.43554	0.925027	0.590888	0.120648	1.19236	-0.680382	-0.659021	-0.424055	-1.03422	-1.46679
LINC01289	2.1626	-1.12263	-0.532464	-0.175693	0.862018	0.0820631	-0.227136	0.297629	-1.36316	0.0167713
MIR124.2HG	-0.685802	1.8618	1.14583	-1.02417	1.14527	-0.118451	-0.642862	-0.675815	-0.502087	-0.503721
CYP7B1	0.527422	0.946046	0.816571	0.972266	-1.06746	0.293966	-0.235931	0.0131705	-2.22057	-0.0454749
LINC00251	-0.693139	-0.925322	-0.0491223	-0.686854	-0.448783	1.77271	0.0156361	1.04298	1.16001	-1.18811
LINC01299	1.23862	1.60709	0.838999	0.695064	-0.617206	-0.525776	-0.773439	-0.623958	-0.495752	-1.34364
ARMC1	-0.0806848	-0.097245	1.448	0.784471	0.0529657	-1.12612	-1.59295	-0.740416	-0.0315824	1.38356
MTFR1	1.055	0.43932	0.901317	-0.313971	0.896732	-1.04638	1.14781	-1.4189	-0.535587	-1.12534
PDE7A	1.43775	-0.259917	-0.24674	-1.49024	-0.855739	-0.120402	1.26562	-0.460044	1.30218	-0.572465
DNAJC5B	-0.463993	-0.580673	0.34791	-0.628072	-0.750837	-0.986806	-0.142625	0.381385	0.353081	2.47063
TRIM55	0.915089	-0.921358	1.10745	-0.665961	0.0706775	1.06619	1.21736	-0.396907	-1.20965	-1.1829
RRS1.AS1	0.698352	1.61141	0.0846778	-0.624125	0.238027	-0.344757	-0.563894	0.740624	0.259576	-2.09989
ADHFE1	-1.25086	-0.839893	-0.605955	0.460791	-0.602633	1.46792	1.74824	0.404778	-0.621623	-0.160777
VXN	0.693136	1.20523	-0.711094	1.04384	0.885538	-0.0722248	0.0644017	-0.60625	-0.483447	-2.01914
MYBL1	1.31299	0.902183	0.554098	-1.62645	0.640341	-0.763352	-0.707906	-1.19848	0.137913	0.748672
VCPIP1	-0.869036	0.285468	-0.201555	-0.176012	0.54015	1.445	1.33118	-0.0597658	-0.340943	-1.95449
SGK3	-0.334919	-2.13886	0.680726	0.475113	0.961615	-0.0668214	0.709188	0.645196	0.353525	-1.28477
MCMDC2	0.679912	0.0260368	1.3809	0.853492	1.03165	-0.00212351	-1.31508	-0.20326	-1.40139	-1.05013
SNHG6	-0.657131	-1.11421	-0.775473	0.296463	-0.584164	-0.212226	0.154414	-0.249688	0.787145	2.35487
TCF24	-1.43074	0.533792	0.163324	0.541273	0.272622	1.25776	0.598147	0.720577	-0.950279	-1.70648
PPP1R42	0.794629	-0.183545	0.622207	0.429431	0.197835	1.22695	-0.704734	0.623142	-0.864192	-2.14173
COPS5	0.815243	1.23422	0.493995	1.3404	0.428004	-0.117502	-1.07007	-1.35501	-1.00313	-0.766147
CSPP1	0.751099	-1.0012	0.341946	-1.01146	-1.70129	1.72251	-0.0938874	0.582409	0.209537	0.20033
ARFGEF1	-0.313185	0.693759	-0.964352	-1.91037	0.344664	0.6749	1.43163	-0.35127	-0.515698	0.909921
CPA6	0.993954	0.258769	0.438282	-0.94405	-1.0325	-1.34928	0.838863	-0.794269	1.62463	-0.0344102
PREX2	-0.297329	0.345114	1.31123	-1.3712	0.172715	1.28559	-0.992737	-0.699288	-0.87846	1.12436
C8orf34.AS1	-0.666329	-1.14802	-0.793665	0.493421	-0.569499	0.697699	0.672695	-0.457258	-0.403675	2.17463
C8orf34	1.70976	-1.19516	-0.699032	0.331947	0.0110368	1.47827	0.394157	-0.306082	-1.11484	-0.610055
LINC01592	0.096399	-0.546296	-1.19181	-0.709342	-0.973427	-0.189636	1.45383	-0.263042	0.489558	1.83377
LINC01603	-0.250325	-0.460818	-0.460818	-0.295657	-0.460818	-0.051261	2.5	-0.00601576	-0.35868	-0.460818
SULF1	-0.271034	-0.902529	-0.837656	-0.686891	-1.16915	0.01061	0.378145	0.631833	0.724239	2.12244
SLCO5A1	-0.281598	-0.339674	-1.15228	-0.149457	-0.748822	-0.186575	-0.0769493	-0.0667539	0.418707	2.5
PRDM14	0.724837	1.47747	-0.945974	0.635891	1.08406	-1.19135	-0.480853	-0.00858137	0.166972	-1.46247
NCOA2	-1.04118	-0.50404	0.0692548	-1.09047	-0.534566	2.08715	1.32869	0.0137886	-0.22091	-0.107713
TRAM1	0.941539	0.344101	-0.422181	-0.896318	-0.958622	-0.476264	1.74992	0.489688	0.67891	-1.45078
LACTB2.AS1	1.078	0.10352	0.641618	-0.552156	1.00727	-0.798268	-1.33509	1.39151	-0.239153	-1.29725
LACTB2	0.767112	1.42268	0.663709	-0.0166639	1.22362	-0.914241	-1.03314	-0.545568	-0.0695684	-1.49794
XKR9	-0.817232	-0.724681	-0.675698	0.893338	-0.867855	0.136635	-0.26151	0.0559751	-0.125047	2.38607
EYA1	0.70975	1.77374	0.374723	-0.00222132	0.0232417	1.07738	-0.75614	-0.942461	-0.989146	-1.26886
MSC.AS1	-0.413969	-1.23803	0.0267253	0.224803	-1.2538	1.36865	0.559354	-0.0075507	-0.901415	1.63523
TRPA1	-0.716859	-0.840835	-1.16254	-0.118099	-0.227717	-0.698769	0.279898	1.64127	0.084603	1.75905
KCNB2	-0.0216235	-0.903394	-0.687247	-0.0585527	-0.92267	1.95337	1.44621	-0.243259	-0.886242	0.323415
TERF1	1.11934	1.32779	0.178973	-0.231355	-0.250453	0.0687955	0.4295	-0.0475889	-0.230433	-2.36457
SBSPON	-0.874264	-0.942534	-0.860175	-0.242423	-0.819368	0.166084	0.299639	0.283653	0.716487	2.2729
C8orf89	0.338834	-0.719691	-0.543191	1.6841	-0.813715	1.36716	0.974812	-0.811437	-0.790833	-0.686032
RPL7	0.315521	0.176052	0.188552	-0.967365	1.04727	-0.976966	0.229943	1.36511	0.531762	-1.90989
RDH10	-1.47411	-0.740051	-1.04805	-0.597187	-0.359949	1.02153	-0.00843804	0.757879	1.02486	1.42352
RDH10.AS1	1.23983	0.995321	0.0748057	-0.775186	0.512373	-1.05542	-0.342763	0.60719	0.639621	-1.89577
STAU2.AS1	1.18674	1.34218	1.00443	0.464745	-0.182539	-0.419289	-0.155576	-1.45245	-0.335785	-1.45245
STAU2	1.56113	0.219118	0.303876	-0.00513215	1.45328	-1.39456	-0.737166	0.0428487	-0.0977133	-1.34569
UBE2W	-0.820503	-0.705197	0.610304	-0.764179	-0.967862	0.897317	2.24667	-0.16004	-0.193984	-0.142529
ELOC	0.143377	-0.797112	-0.146548	-1.24164	-0.942118	-1.02055	0.221109	1.11797	1.31608	1.34943
TMEM70	0.74152	-0.715915	0.125922	-0.999387	-0.592646	-0.408583	2.11927	0.287259	0.636606	-1.19404
LY96	-0.610208	-0.447276	-0.234014	0.930417	-0.0992566	-0.608012	2.08853	0.908788	-0.76533	-1.16364
JPH1	-1.00081	-1.12565	-0.172534	-0.296879	-0.334723	-0.313638	2.45175	0.405655	-0.082723	0.469554
GDAP1	0.834135	1.03683	0.827717	-0.386865	0.963285	-0.122904	-0.0323056	-0.704465	-0.198518	-2.21691
MIR2052HG	1.1018	1.13992	1.06986	0.11431	0.827337	-0.382048	-0.848966	-0.75142	-0.57197	-1.69882
PI15	-1.31282	0.895451	-0.214096	-0.353291	-0.0314947	1.6771	1.39414	-0.975015	-0.459711	-0.620265
CRISPLD1	-0.984194	-1.00978	-1.0348	-0.460547	-0.912061	0.126308	0.873629	0.716755	1.35345	1.33123
CASC9	-0.95426	0.960372	0.666487	-0.478723	0.679863	0.955589	0.716607	0.348199	-1.06264	-1.83149
HNF4G	0.0270569	0.400058	-0.683914	1.30015	-0.448197	1.10295	0.238838	-1.31309	-1.59409	0.970228
LINC01111	0.602199	0.621579	1.07099	0.64758	0.133746	0.940482	-0.115826	-0.746369	-1.23317	-1.92121
ZFHX4.AS1	1.04767	1.32515	1.22698	-0.669743	0.844108	-0.836024	-1.08761	-0.987945	-0.784798	-0.0777738
ZFHX4	2.18548	-0.365833	-0.0282396	-0.472178	-0.0945792	1.12385	-0.471572	-0.131102	-0.228478	-1.51735
PEX2	-1.18088	-0.117705	-0.188339	-1.21177	0.456347	0.160097	-0.843019	0.136165	0.60869	2.18041
PKIA.AS1	-0.800665	-1.1879	-1.42358	0.81063	-0.879825	1.0838	1.08509	1.04934	0.16541	0.0976977
PKIA	0.975524	-0.165616	-0.509847	2.01097	-0.618872	0.247504	-0.529787	-0.0604554	0.344581	-1.694
ZC2HC1A	0.892972	-0.188695	1.8251	0.139641	0.764233	0.12631	-1.03731	-0.285773	-1.64639	-0.590087
IL7	-0.123587	-0.688465	-0.897936	0.514574	-1.23999	-1.23154	0.324411	0.543663	1.58353	1.21534
STMN2	-0.570044	-0.1604	0.431149	-0.426559	2.07621	0.106383	-1.15297	1.16517	-0.423297	-1.04564
HEY1	1.23322	0.115188	-0.406034	1.36449	-1.95563	0.792047	0.283584	-0.29716	-0.86531	-0.264381
LINC01607	0.985416	0.659861	1.13479	0.289897	0.232361	-0.65966	-0.571583	-0.0138928	0.25392	-2.31111
MRPS28	1.70307	0.75534	0.886846	-1.50451	0.0706716	-0.894235	-1.26834	-0.0820826	0.125544	0.207694
TPD52	-0.481811	-0.565308	-0.740492	-0.587782	-1.11488	0.0743083	2.43744	0.165469	0.347629	0.465426
ZBTB10	-0.740144	-0.599746	-0.832248	-1.20703	-0.395243	0.0776486	0.773295	0.467594	2.21495	0.240922
ZNF704	-0.572861	-0.481209	-0.60748	0.453816	-0.925669	0.951536	1.47915	-0.572824	-1.19434	1.46988
PAG1	-0.761083	-1.27894	-1.06844	-0.335452	-0.772799	0.502791	1.87463	0.462829	0.637481	0.738987
FABP5	-0.806128	-1.28	-0.734359	-0.524728	-0.839708	0.1655	0.125432	1.22843	1.54168	1.12388
PMP2	-0.914664	-1.09811	-0.615151	-1.03318	-0.604133	0.672856	-0.0150794	1.23585	0.76498	1.60662
FABP9	-1.33316	-0.840671	-0.845646	1.95843	-0.718421	0.114406	0.0895846	0.305272	0.121169	1.14903
FABP4	-0.694873	-0.695137	-0.695237	0.911515	-0.69533	2.36007	0.288077	0.175842	-0.697045	-0.257887
FABP12	1.10276	-1.13107	-0.561446	0.035886	0.0665688	-0.511333	0.479566	2.06026	-0.410115	-1.13107
IMPA1	0.0990365	0.450111	0.202016	-0.0138801	0.541607	-0.510328	0.277408	1.48646	-0.104383	-2.42805
ZFAND1	0.230813	1.47547	-0.115253	0.477747	0.458086	0.620779	-0.48907	-0.257646	-0.028893	-2.37204
CHMP4C	1.57478	0.234595	1.28642	-0.787146	-0.277898	-1.34107	0.465632	-0.403604	0.533164	-1.28487
SNX16	0.283334	0.691253	0.569005	-0.363895	0.445378	0.568052	0.593463	-0.357825	0.206001	-2.5
LINC02235	-0.73519	-0.793008	-0.447042	-0.369884	-0.072171	0.145357	-0.127998	-0.692446	0.499683	2.5
LINC02839	1.46757	0.0491902	0.866908	1.7657	-0.476641	-0.794561	-0.622474	-0.671309	-0.685344	-0.899035
RALYL	1.36013	0.270667	-0.234175	1.9062	-0.527902	0.244211	-0.286803	-0.600314	-0.656964	-1.47505
LRRCC1	-0.234206	-0.262788	1.11405	-0.216862	0.95578	-1.40211	1.01724	-0.0236896	0.796018	-1.74343
E2F5	0.0178379	-0.933284	0.269645	-0.321606	1.46142	0.171241	-0.558524	0.811848	1.02303	-1.9416
RBIS	0.319306	0.48333	1.19262	-0.52213	1.04608	-0.789483	0.385748	-0.528505	0.541542	-2.1285
CA13	-1.02296	-0.640615	-0.365019	-0.281305	-0.717637	0.330079	0.257012	-0.203201	0.0758131	2.5
CA1	-0.645995	-0.0236807	0.225176	-1.33426	0.0899527	-1.12073	0.615836	0.0465822	-0.109772	2.25689
CA3	-1.01866	-0.30826	-0.339971	-0.432579	-0.92414	-0.49696	0.591303	-0.115206	0.665996	2.37847
CA3.AS1	-0.177873	0.424862	-0.344639	0.0719165	0.461079	-0.489177	-1.13073	-0.925406	-0.332663	2.44263
CA2	0.0327188	0.791361	-0.190426	-1.89737	-0.202728	-0.841045	1.68965	-0.530955	0.883648	0.265145
LINC02849	1.28763	-0.363497	-1.18863	-0.00785195	-0.911907	0.181237	0.0870649	1.90227	0.147124	-1.13344
ATP6V0D2	1.08975	0.15115	-1.46886	-0.951731	-1.05935	0.244528	1.55285	0.586845	0.551098	-0.696273
PSKH2	-0.412909	-0.897252	-1.02508	0.890692	-1.14003	-0.0850178	1.17478	1.59365	0.639328	-0.738157
SLC7A13	0.21385	1.31112	0.351996	-1.22892	1.27434	-0.769784	0.457537	0.70167	-1.0829	-1.22892
WWP1	-0.598345	2.19308	0.0631577	-0.0190681	-0.458582	1.16245	-0.134443	-0.486638	-1.37539	-0.346211
RMDN1	0.115544	-0.991777	-1.02687	-1.13213	-0.361183	1.1389	1.83258	0.852763	-0.390335	-0.0374935
CPNE3	-0.429862	-0.597627	-0.655069	1.16006	0.692659	0.511868	0.286208	-0.668201	-1.78831	1.48827
CNGB3	1.31732	0.921767	0.748155	-0.957888	0.540351	0.314533	0.137609	-0.223667	-0.868535	-1.92964
CNBD1	-0.438413	-1.66432	0.369124	-1.22868	-0.600251	-0.0621022	1.38335	0.889804	1.12801	0.223484
MMP16	0.564086	-0.716422	-0.636287	0.956214	-2.05682	0.674968	0.934021	-0.642028	0.937247	-0.0149795
RIPK2	-0.673509	-1.13243	-0.884988	-0.0922232	-1.2415	0.603857	1.35598	-0.229361	0.999735	1.29443
OSGIN2	-0.896888	-1.06581	-0.824316	-0.186535	-0.710825	0.199659	0.295892	0.340078	0.547063	2.30168
NBN	-0.248205	-0.746841	-0.745357	-0.34792	-0.882734	-0.60166	-0.258023	0.476215	1.11024	2.24428
DECR1	1.05824	0.698409	1.37685	-0.31968	1.32817	-0.966775	-0.651532	-0.64521	-0.726346	-1.15212
CALB1	1.5589	1.59957	-0.463189	-1.16259	-0.122919	0.337684	-0.323335	0.511028	-0.770344	-1.16481
LINC00534	0.39438	0.559621	0.599765	1.44118	0.645877	0.410045	-0.744021	-0.287502	-1.11293	-1.90642
LINC01030	-0.137797	-0.485316	-0.485316	-0.485316	-0.448319	-0.0467618	2.5	0.0351627	-0.355824	-0.382799
TMEM64	-0.200527	-0.542031	-0.750562	-0.190992	-1.16966	0.396034	2.5	-0.0459914	-0.318384	0.303004
NECAB1	-0.0930217	-0.350807	-0.32465	-0.458409	-0.580337	-0.0766323	2.5	-0.344152	0.191534	-0.711117
C8orf88	1.32219	0.23046	1.02943	-0.268182	1.17133	-1.36393	-0.469905	-0.0781589	0.0411096	-1.61435
PIP4P2	0.471654	-1.33714	-1.17381	0.899823	-0.424958	1.88251	0.442769	0.20963	-0.913464	-0.0570082
OTUD6B.AS1	1.01877	1.38161	0.780562	-1.28423	1.20817	-1.18575	-0.549784	-0.488354	-0.429387	-0.451611
OTUD6B	-0.299736	-0.832749	-0.461016	-1.35817	-0.152574	-0.628635	0.359548	0.462216	0.693711	2.21741
LRRC69	-0.733238	0.089078	0.494116	0.731353	0.0778095	0.490212	0.174528	0.968874	0.237748	-2.5
SLC26A7	0.072317	1.02672	-0.423861	-2.2555	-0.646374	0.711938	1.01313	0.646586	0.310943	-0.455898
RUNX1T1	-0.0941056	1.19437	0.370262	-1.45428	0.355372	-0.41035	0.118628	0.261497	1.3909	-1.7323
TRIQK	1.74735	0.62592	0.243301	0.654322	0.194771	-0.628526	-0.49668	0.125741	-0.417281	-2.04892
C8orf87	-0.815483	1.15647	0.427834	-0.53457	1.9311	0.505687	-0.406823	-0.166517	-0.774525	-1.32317
LINC00535	0.421922	-1.34483	-0.498347	0.5148	1.25339	-0.310446	-1.83097	0.366062	0.310435	1.11797
RBM12B	-0.5689	-0.162906	-0.0044637	0.307256	0.39196	1.49209	-0.0721591	1.20493	-0.466257	-2.12155
TMEM67	0.379473	0.899243	-0.024252	1.15366	0.689241	-0.493048	-1.07537	0.189683	0.430731	-2.14936
PDP1	-0.805175	-0.99717	-1.67745	0.175641	0.0587324	0.299107	0.0343865	0.539351	0.376015	1.99656
CDH17	1.64815	0.830388	0.798216	0.522691	0.0910095	-0.785216	-0.929221	-0.0473531	-0.383315	-1.74535
GEM	-0.453554	-0.312499	-0.613553	-0.379163	-0.651326	-0.0885082	-0.0583385	-0.207815	-0.0097113	2.5
RAD54B	-0.162404	1.63449	-1.66955	1.10582	-0.212402	0.760646	-0.330716	-0.0100355	-1.24206	0.12621
FSBP	2.13327	0.316583	-0.0446779	-1.26167	0.498153	-0.719383	0.20336	0.0632268	0.192156	-1.38101
VIRMA	1.0116	0.194301	0.465575	-0.0954142	2.02719	-0.996157	-1.39241	-0.728965	-0.350233	-0.135482
ESRP1	0.355333	0.269383	1.39765	-1.92194	0.205536	1.30998	-0.598012	-0.249928	-0.967357	0.199347
DPY19L4	0.0217003	1.35083	-0.626061	-0.679733	0.696174	1.64839	-0.867901	0.50909	-1.0361	-1.01639
INTS8	0.608275	1.08709	0.998441	0.180201	1.28244	-1.19411	-0.75515	-0.249013	-0.347087	-1.61109
CCNE2	0.0295757	-0.484351	0.48578	-1.03838	1.52786	-0.645785	1.52851	-0.129436	0.239067	-1.51284
NDUFAF6	-0.515447	-0.823472	-1.35801	1.07552	-1.0828	0.453258	1.11539	0.510762	-0.681884	1.30668
TP53INP1	-0.815828	-0.891952	-0.757384	0.237534	-1.01414	0.784524	0.357574	-0.639562	0.670968	2.06827
PLEKHF2	-0.822201	1.5376	0.288592	-0.752487	0.17324	1.08968	0.288364	0.769614	-1.05304	-1.51936
C8orf37.AS1	0.0888468	-1.54893	-0.834812	-0.532202	-1.09804	1.38278	0.668009	0.533757	0.0125366	1.32805
LINC01298	-0.661008	-0.370469	-1.19511	0.12007	0.954282	0.0122104	0.445775	1.80872	0.438026	-1.55249
C8orf37	0.695354	-0.850403	0.139006	-1.47512	-0.196322	-1.12709	-0.589345	1.00213	1.03778	1.36401
GDF6	-0.831489	-0.860444	-1.41505	1.1788	-1.03088	0.25474	1.27794	-0.215649	0.718705	0.923329
UQCRB	-0.470327	-0.644066	-0.439497	0.617489	-1.24072	0.276056	1.63395	0.526314	1.13403	-1.39323
MTERF3	0.0277091	-1.14969	-0.733588	-0.831974	0.101145	-0.503962	-0.441015	0.732415	0.523439	2.27552
PTDSS1	0.760658	-0.490533	0.396278	-0.780801	0.955431	-2.38763	0.255743	0.391888	0.151664	0.747306
SDC2	1.72357	1.39839	-0.548504	-0.289566	-0.259788	-0.0870691	-0.890189	-1.35005	-0.538678	0.841887
CPQ	0.130525	-0.237227	0.573392	1.31936	0.0512321	1.41274	0.0537962	-0.391556	-0.975582	-1.93669
MTDH	-0.892741	-0.863711	-1.17183	0.733459	-0.843591	0.968086	0.19346	-0.199099	0.125534	1.95044
LAPTM4B	0.415731	-0.620084	-0.17535	0.968637	-0.975317	2.17975	0.389853	-0.628838	-0.865537	-0.688848
MATN2	-0.757419	-0.892023	-0.880515	-0.48251	-0.918019	0.0998273	0.673746	0.374197	0.583874	2.19884
RPL30	-0.358529	-0.255455	-0.364355	-0.311437	-0.688263	-0.434177	0.143177	-0.278816	-0.237731	2.5
ERICH5	0.734556	-0.0757408	1.44145	0.964413	1.005	-0.929592	-0.715274	-0.062411	-0.816054	-1.54635
RIDA	0.893213	0.128184	-0.283612	1.4904	-0.211226	1.31717	-0.467242	-0.545632	-1.82932	-0.491935
POP1	0.846428	-0.617605	0.51616	0.581833	-1.00661	-0.411676	-0.839626	-0.99097	-0.174803	2.09687
NIPAL2	0.180863	-0.427484	-0.842131	-0.660188	-0.868717	-0.404139	2.02203	-0.514618	-0.0242816	1.53867
STK3	-1.08531	-0.498089	-0.129421	-0.841998	-1.56795	0.452357	1.36343	0.522516	0.412091	1.37237
VPS13B.DT	-0.370421	0.148052	0.12714	0.372352	0.847061	-0.853824	0.873151	0.056926	-2.2963	1.09586
VPS13B	1.51987	0.558144	0.453128	1.59655	-0.0525694	-0.374787	-0.893826	-0.805522	-1.12534	-0.875653
COX6C	0.478275	1.08403	0.606053	-0.335034	0.781436	0.585368	-0.345611	-0.0466114	-0.379372	-2.42853
RGS22	-0.201379	-0.61247	-0.571619	0.246291	0.276686	1.3426	0.32372	1.2824	0.0505662	-2.13679
FBXO43	0.598744	0.478059	0.606512	-0.704732	1.47824	-0.401243	0.0843838	0.533923	-0.519859	-2.15403
POLR2K	0.173538	1.96842	0.852604	-0.377985	-0.00697326	0.580014	-0.802525	0.10864	-1.00424	-1.4915
SPAG1	-0.289284	-1.11409	-1.67282	-0.645047	0.294731	0.299666	-0.175172	1.53833	1.28902	0.474669
RNF19A	-0.740175	-1.39903	-0.668401	0.31645	-0.632278	1.85866	1.37591	0.133305	-0.398641	0.154207
ANKRD46	0.208264	0.414417	0.479424	-0.764233	1.09565	0.754643	-1.18222	1.03211	-0.107622	-1.93043
SNX31	-0.941427	-1.03278	-1.36733	0.535913	-0.918607	0.72815	-0.0270565	0.970604	0.54305	1.50948
PABPC1	-0.971418	-1.30623	-0.968945	0.587321	-0.604799	0.514337	1.97463	0.608556	0.3595	-0.192951
YWHAZ	1.65462	0.296374	-0.464043	-0.822654	-0.33195	-1.51282	1.00009	-0.0669697	1.08498	-0.837633
ZNF706	-2.13847	-0.793119	-0.0260297	0.317918	-0.4083	1.0664	0.170234	1.30693	0.766011	-0.26158
GRHL2	0.335285	-0.871687	1.45002	-0.735022	-1.32347	-0.941907	-0.285875	1.50342	0.686004	0.183225
NCALD	-0.628771	-0.702494	-1.10453	0.141425	-0.579966	2.4038	0.800426	-0.0402517	0.0452916	-0.334937
RRM2B	-0.508789	-0.0232456	-0.628184	-1.67139	0.0775098	-0.837443	0.463362	0.198004	1.07892	1.85125
UBR5.AS1	1.60467	0.418159	0.395998	1.69089	-0.880843	-0.448915	-0.334066	-1.11253	-0.570284	-0.763077
UBR5	0.672045	0.172168	0.21248	-2.35172	0.78813	-0.555143	0.258836	-0.222923	-0.314729	1.34086
ODF1	-0.067836	1.08426	1.28549	-1.22939	0.859615	0.180897	-0.611251	0.772665	-0.732877	-1.54158
KLF10	-1.33558	-0.296493	0.121546	2.27944	0.37109	-0.98755	-0.102612	-0.681358	0.0602632	0.571257
AZIN1	0.636426	0.716821	0.445154	0.160772	0.775038	-1.70382	-0.23876	0.805682	0.290289	-1.8876
ATP6V1C1	1.62545	-0.195408	0.531067	1.63093	-0.339507	0.107031	-0.772858	-1.10688	-1.14833	-0.331485
LINC01181	-0.51801	-0.917529	-0.621516	-0.371305	-0.736649	-0.169328	0.370908	0.0300969	0.381851	2.5
BAALC.AS2	-0.601352	-0.900488	-1.28985	-0.383171	-0.33454	0.247443	-0.102383	0.486705	0.585571	2.29207
BAALC	1.76066	-0.97729	-0.881254	-0.538343	-0.957763	-0.270764	0.128129	-0.191324	0.265255	1.66269
BAALC.AS1	-0.775289	-0.701889	-0.594812	-0.622443	-0.540837	-0.356129	0.0438579	0.290243	0.805679	2.45162
FZD6	0.232092	0.856987	1.64787	-0.173991	0.981581	-1.87755	-0.743234	-0.00472206	-0.495213	-0.423821
CTHRC1	-0.567703	-0.622043	-0.643421	-0.527776	-0.320518	-0.368516	0.228554	-0.356566	0.556881	2.5
SLC25A32	0.390758	-0.504348	-0.116255	-0.58225	-0.437397	-0.776428	1.65338	0.41913	1.48266	-1.52926
DCAF13	-0.326931	0.215938	-0.278423	-1.62011	0.453175	-0.782822	-0.368022	0.71779	-0.166444	2.15585
RIMS2	-0.723222	-1.27181	-1.07643	0.54715	-0.66427	0.837421	2.01932	-0.177924	0.15593	0.353836
DPYS	-0.0422931	-0.087523	-0.65282	-1.36071	-0.7105	-0.54393	1.93767	0.416607	1.37016	-0.326668
LRP12	0.420664	-0.122856	-0.499564	-2.2432	-0.646923	0.698478	1.37078	-0.0871351	0.312353	0.797402
ZFPM2	0.795711	0.461852	0.764836	1.82582	-0.376235	0.29896	-0.751311	-0.624044	-0.897226	-1.49836
ZFPM2.AS1	-0.384657	-1.80629	-1.25068	0.56546	-0.51874	0.267426	1.40889	0.164223	0.508088	1.04628
OXR1	-0.122847	-0.466809	-0.747128	0.164286	-1.33746	0.581823	2.23742	0.718486	-0.558921	-0.468857
ANGPT1	-0.629568	-1.08961	-1.03462	0.832569	-0.963173	1.46289	1.56571	0.198695	-0.30436	-0.0385387
RSPO2	1.28046	1.56545	0.967805	-0.314472	0.558181	-0.659624	-1.21274	-0.53432	-0.758708	-0.892023
EIF3E	1.52621	0.649812	0.422993	0.291276	0.842309	-0.201733	-0.929402	-0.324694	-0.223675	-2.0531
EMC2	-0.762224	0.131958	-0.536387	0.0047699	-0.716778	0.00813994	-0.654887	0.0755982	-0.218123	2.5
TMEM74	-0.85267	-1.60548	-0.972199	1.24153	-0.688685	0.364476	0.144113	1.31769	0.907759	0.143461
TRHR	-0.0560837	-0.84423	1.30087	0.446522	1.18794	0.445546	-1.68781	-0.890089	0.802686	-0.705351
NUDCD1	-0.77439	-0.130622	0.39446	-1.50152	-0.316865	0.613271	1.49297	1.38231	0.00521722	-1.16484
ENY2	0.555174	0.400336	0.129864	0.790433	-1.33812	0.385581	1.1699	0.313406	-0.312235	-2.09433
PKHD1L1	0.688944	1.23388	0.0100216	0.634618	-0.272292	1.46709	-0.840625	-0.593784	-0.613986	-1.71387
EBAG9	0.0202407	-0.66138	1.52879	0.73845	-0.827925	1.58379	-0.58149	-0.156281	-0.200969	-1.44322
SYBU	-0.741588	-1.07397	-1.10206	-0.255379	-0.9385	0.228907	0.835171	0.12395	1.68254	1.24093
LINC01608	0.342931	-0.00753801	-0.496422	-0.331365	-0.962329	-0.332701	2.03669	-0.235941	1.27504	-1.28836
LINC01609	-0.115706	-0.463115	-1.00033	-0.51237	0.244164	-0.68223	-0.0501576	-0.0522682	-0.00968867	2.5
LINC02237	-1.23789	-0.678029	-0.520498	-0.236402	-0.65542	-0.105598	-0.0858727	1.19686	0.136064	2.18678
CSMD3	0.589401	0.453292	0.838646	-0.245974	0.453059	0.348789	0.0367702	0.529756	-0.369798	-2.5
TRPS1	-0.387472	-0.957926	0.624829	1.29123	-0.651552	1.53853	0.973491	-1.08405	-0.511108	-0.835975
LINC00536	-0.893256	-1.21577	-0.788871	1.69219	-0.294643	-0.346537	-0.340097	-0.131672	1.48351	0.835149
EIF3H	0.379445	0.278737	-0.227678	-1.33636	-0.479213	-0.653752	1.69766	0.264186	1.3286	-1.25163
UTP23	-0.0759911	1.10973	0.8145	-0.0687599	1.22345	0.144049	-0.868323	0.46427	-0.721199	-2.02172
RAD21	-0.657213	0.209562	0.107379	0.861591	-0.643909	-2.21455	0.271302	1.47577	0.181385	0.408692
RAD21.AS1	1.13135	-0.393956	1.19729	-0.79333	-1.19257	0.982841	1.06995	-0.290075	-0.397391	-1.31411
SLC30A8	-1.108	-1.09642	-0.478305	1.53729	-0.502254	1.80318	-0.165612	0.524786	-0.397271	-0.117391
MED30	1.07875	1.68349	-0.241688	-1.45021	0.840608	-0.246956	0.554316	-0.929388	-0.455591	-0.833328
EXT1	0.159341	0.948508	-0.804858	0.938456	1.05291	-0.104582	-1.75704	0.479893	-1.37636	0.463734
SAMD12	0.167411	-0.224918	-0.576797	-0.335159	-0.757579	0.547358	2.5	-0.879227	-0.274498	-0.253164
AC023590.1	-0.465607	-0.315806	-0.445167	-0.337381	-0.386787	0.66602	2.5	-0.490694	-0.0464103	-0.803117
SAMD12.AS1	0.645555	0.242482	-0.10978	2.04393	-1.15221	-1.70212	0.195514	0.0878729	0.00180974	-0.253057
TNFRSF11B	-1.27336	-0.991094	0.878635	0.595763	-1.57653	0.174566	0.354351	1.14996	1.07495	-0.387251
COLEC10	-0.127252	0.691257	-0.298815	-0.454225	-0.720256	-0.136573	1.443	-0.167498	1.54895	-1.77859
MAL2	0.490644	-1.18535	-0.10541	-0.654189	-0.490677	-1.06108	1.28261	1.43745	1.09069	-0.804693
MAL2.AS1	1.11226	-1.76166	0.365415	1.26734	-0.530873	0.814272	-0.437133	-0.0197384	-1.25801	0.448121
ENPP2	-0.185062	-0.352253	-0.190929	-0.640805	-1.13142	-0.0125834	2.5	-0.393986	0.715565	-0.326542
TAF2	0.217311	0.293563	0.282576	-1.46506	0.752256	-1.74388	-0.100091	-0.121294	0.157228	1.72739
DSCC1	-0.680162	0.383256	0.800462	-1.17201	1.14349	0.0721978	-1.04325	1.74051	-0.914842	-0.329658
DEPTOR	-0.588458	-0.741594	-0.538565	-0.185027	-0.899145	0.366769	0.509656	-0.461891	0.0157267	2.5
COL14A1	0.782867	-0.902329	-0.478132	-0.775313	0.0691608	-1.1944	-0.95152	1.66498	0.747903	1.03678
MRPL13	0.409864	0.936629	0.999958	-1.45185	0.867607	-0.0189039	0.0609143	-0.0046883	0.211759	-2.01128
MTBP	-0.933363	-1.07771	-0.799037	0.300769	-0.584363	-0.311829	0.427482	0.0237432	0.685807	2.2685
SNTB1	-0.499814	-0.173524	-0.362513	-0.552566	-0.806285	0.0319181	-1.12603	0.146764	1.05537	2.28669
HAS2	-0.805859	-1.17094	-0.536038	-0.292526	-0.154203	-0.451648	0.0348549	1.76327	1.79837	-0.185287
HAS2.AS1	-0.353869	-1.21319	-0.500587	1.37202	0.522981	0.551924	-1.90266	0.928868	0.170418	0.424095
LINC02855	-0.124546	0.172505	0.920433	-0.587047	1.41772	1.13981	-1.13575	0.566494	-1.05169	-1.31793
SMILR	0.0662146	-1.26132	0.148146	0.204325	-0.73524	0.425029	2.38553	-0.449218	0.066703	-0.850161
LINC01151	-0.702441	-0.437547	-0.745356	-0.319844	-0.636006	0.632417	2.35478	-0.266115	-0.724095	0.844201
ZHX2	1.32061	0.28909	-0.0528526	0.516619	0.0387999	1.25622	-0.477334	-1.78258	-1.36151	0.252936
DERL1	1.23598	0.746163	-0.341137	-0.0372236	-0.1026	0.0761286	0.82846	0.426048	-0.440182	-2.39163
TBC1D31	1.11688	0.853556	0.871621	-0.361081	0.566702	-0.515373	-0.411225	0.0860007	0.107875	-2.31496
FAM83A	1.42065	-0.257336	0.145357	-0.787766	1.50974	0.169641	-0.562984	0.809016	-1.25491	-1.19141
C8orf76	0.555751	-0.245824	-1.53042	0.583986	-0.949231	-0.288628	1.58469	1.20159	0.0882455	-1.00016
ZHX1	-0.429182	0.935208	-1.42298	1.73606	-0.0517106	-0.0616346	0.925289	-0.156107	-0.0564172	-1.41853
ATAD2	1.0409	1.13122	0.0526516	-0.0661115	0.0971596	-0.112392	-1.11738	-1.5207	1.45651	-0.961867
FBXO32	-1.02436	-0.959367	-0.811144	-0.434788	-0.853323	0.425768	0.267855	0.290847	1.15104	1.94747
ANXA13	0.489603	0.0622964	-0.37417	0.575631	-1.67755	0.984187	0.791544	0.429673	0.557379	-1.83859
FAM91A1	0.901146	1.2552	0.511482	-1.61159	0.841004	-0.877752	0.837742	-0.279971	-0.433837	-1.14343
FER1L6	0.826352	0.30734	1.08291	1.11941	-0.464407	-0.300468	-1.60408	-0.925062	-1.03619	0.994196
FER1L6.AS1	0.819463	-0.899665	-1.39563	1.16797	-0.780336	-0.284859	0.3005	1.78047	-0.409394	-0.298519
FER1L6.AS2	-0.97006	-0.645379	-0.613694	0.0987302	-1.12547	0.799048	1.86349	0.561318	0.899959	-0.867943
TMEM65	-1.63527	0.475987	0.451845	0.60497	0.429371	0.00607352	-1.73183	0.564166	-0.498875	1.33356
TRMT12	0.903297	0.668221	-0.201218	0.871664	0.585927	-0.988626	-0.849116	-0.580267	-1.70074	1.29086
RNF139.AS1	0.256898	2.41743	-0.420346	-0.425885	-0.0332019	-0.13151	-0.178626	0.578031	-0.699759	-1.36303
RNF139	1.25539	1.04302	0.795721	0.0951324	0.498002	0.294731	-0.373043	-0.648776	-1.02314	-1.93704
TATDN1	0.322126	0.157803	-0.551132	-0.434282	-0.57724	0.24368	1.35542	-1.6327	-0.63776	1.75408
NDUFB9	-0.430148	-0.720637	-0.711011	-0.462781	-0.365173	-0.466053	0.522537	0.0971753	-0.0970607	2.5
MTSS1	-0.291534	-1.03965	-1.24727	0.681365	-1.41437	0.173611	1.76415	0.588341	0.300833	0.484522
LINC00964	-1.02645	-0.904501	-0.895982	0.641103	-0.831877	1.60708	1.29246	-0.390387	-0.33206	0.84062
ZNF572	-0.118018	-0.787966	-0.245722	-0.929042	0.930113	-0.0620725	2.01143	0.0618659	0.607184	-1.46777
SQLE	1.14383	-0.0171047	0.717258	1.80769	-1.09403	-1.07156	-0.167906	0.204092	-1.1707	-0.351575
WASHC5	0.47171	-1.14516	-0.44295	1.32337	-1.21905	-0.166606	1.81632	0.0634278	0.126941	-0.827998
WASHC5.AS1	1.33885	-0.0484106	0.138747	-0.396627	1.51217	-0.584364	0.139133	0.416956	-0.53678	-1.97967
NSMCE2	0.75099	1.29942	0.0843938	-1.48297	-0.352747	0.0448173	1.59875	-1.18517	-0.667883	-0.0896018
TRIB1	1.37665	-0.448397	-0.325522	-1.41394	0.457907	-0.586378	1.95797	-0.417855	-0.468364	-0.132076
LINC00861	-0.862954	-0.402112	-0.53011	1.40689	-1.3569	1.40289	-0.303698	-0.450012	-0.2032	1.29922
LRATD2	1.70141	1.3281	0.449195	-0.997937	0.529628	-0.277354	-0.0219904	-0.54245	-0.819623	-1.34898
PCAT1	0.168766	-1.38752	0.253172	-0.309067	-1.40083	2.02382	0.616932	-0.119845	-0.38185	0.536414
CASC19	0.140547	1.9024	0.659634	-0.435045	0.726228	-1.03655	-1.34587	-0.511232	-0.777082	0.676976
CASC8	-1.58098	-0.230254	-0.85769	-0.049403	1.01389	1.86461	0.200615	-0.618511	-0.482959	0.740692
CASC11	-0.97738	-0.154862	-0.499708	-0.22263	0.608801	-0.227248	1.16964	0.627332	1.4941	-1.81804
MYC	-0.862289	0.244291	-0.422218	-0.958711	-0.193541	-0.975239	0.191569	-0.00615627	0.589189	2.39311
PVT1	-0.743611	-1.02755	-1.03517	-0.0777617	-0.834399	0.301692	0.404322	0.17416	0.611536	2.22678
LINC00824	1.66052	-0.188815	1.65388	0.0483417	-0.0053461	-0.121761	-0.274934	-0.442135	-0.680337	-1.64942
CCDC26	0.386114	0.10587	-0.678926	-0.19776	-0.973946	-0.079413	1.96907	0.521372	0.631816	-1.6842
GSDMC	-0.857564	-1.39553	0.681201	-1.14181	0.801312	-0.331225	-0.611656	1.42941	1.13933	0.28653
ASAP1	-0.501548	-0.778587	-0.933033	-0.348562	-0.896507	-0.163922	0.319233	0.709936	0.212086	2.38091
ADCY8	1.00804	-0.900736	-0.276483	0.953165	-0.545597	0.0652786	0.228853	-0.966015	-1.33343	1.76693
EFR3A	0.93634	1.13189	1.15135	-1.40492	-0.0940886	-1.75746	-0.56024	0.137283	0.172021	0.287819
HHLA1	-1.27776	-1.09396	0.00108439	0.00347705	0.681702	0.639962	-0.775407	1.50113	1.25317	-0.933386
KCNQ3	-0.49254	-0.584568	-0.95791	-0.257788	-1.40913	0.985571	1.7583	1.12042	0.158102	-0.32046
HPYR1	2.076	0.510613	-0.0844128	-0.0702175	0.159328	0.273474	-0.655477	0.414014	-0.940647	-1.68268
LRRC6	1.51752	0.185708	1.55573	-0.714576	0.716584	-0.670923	-1.14071	-0.172137	-0.0810886	-1.19611
TMEM71	-0.643281	-0.893722	-1.1077	0.364153	-0.870031	1.8345	0.462994	-0.159071	-0.375284	1.38744
PHF20L1	-0.670032	-0.964502	-0.733755	-0.526249	-0.274931	0.79222	2.14312	1.0316	-0.14665	-0.650825
AF230666.2	-0.545779	-0.825278	-1.62036	-0.474543	-0.263536	0.514263	1.22917	-0.478418	1.05933	1.40515
TG	-0.703772	-0.736944	-0.756378	0.103881	-0.217546	0.368626	-0.548786	0.637395	-0.617629	2.47115
SLA	-0.0327871	-0.367704	-0.638579	-0.649326	-0.633524	-0.343165	2.5	0.0829419	0.456967	-0.525069
CCN4	-1.46753	0.893262	0.0214996	-0.801407	-0.598766	-0.751239	-0.198517	0.340368	2.00395	0.558374
NDRG1	-0.0926999	-0.811227	-0.740792	-0.997872	-0.708007	-0.0403366	0.100265	0.130214	0.785041	2.37542
ST3GAL1	-0.279075	-0.396592	-1.13074	-1.09143	-0.700799	-0.325606	0.305897	0.63733	0.876126	2.10489
ZFAT	-0.931641	-0.211701	-0.580955	-1.2137	-0.423592	-0.497165	0.935966	1.05662	-0.0955764	1.96175
AC083843.2	-0.271334	-0.343388	0.735493	-0.754837	0.588804	-0.858918	0.385456	1.85844	0.358131	-1.69784
LINC01591	0.857016	-1.01816	-1.20715	1.54669	-0.484102	1.33739	0.312762	-1.09702	-0.234557	-0.012867
KHDRBS3	-0.122621	-0.788791	-0.432941	-1.02318	-0.983617	-0.050348	2.27433	-0.0647548	0.964268	0.227651
LINC02055	1.74417	-0.825243	1.00217	0.132047	-0.8388	1.31861	-0.689738	-0.255894	-0.71711	-0.870213
FAM135B	-0.827445	-0.874019	-0.948826	0.381103	-0.850527	0.298541	0.207414	0.325321	-0.0653404	2.35378
COL22A1	1.00159	0.357886	0.221148	1.40443	0.476704	0.825507	-1.28791	-1.22856	-0.567	-1.20379
KCNK9	-0.501941	-0.502696	-0.74448	-1.00603	-0.941223	-0.703022	1.66582	0.964276	0.511223	1.25807
TRAPPC9	-0.191608	0.0967889	-1.7361	-0.149184	-0.216926	1.85515	0.602057	0.485106	-1.25396	0.508678
CHRAC1	1.28087	-1.41729	0.213406	-0.0844178	-0.0156848	1.10261	0.984467	-0.816031	0.289348	-1.53728
AGO2	-0.161937	-0.0227769	-0.188029	0.461728	-0.476167	-0.62283	-0.10935	-0.576009	-0.931244	2.5
PTK2	1.04272	-0.520815	0.0124162	0.104282	1.09272	0.726223	-1.6481	-1.15071	-0.780795	1.12205
DENND3	-0.333603	-0.315835	-0.708693	-0.759373	-0.596902	0.319609	2.5	0.325085	0.0801757	-0.61153
SLC45A4	-0.563164	-0.479262	-0.408359	-0.346752	-0.428083	-0.254649	0.272273	-0.425567	-0.131493	2.5
GPR20	0.444307	-0.77929	-0.306852	0.157195	-0.418569	-0.77929	0.218444	-0.314056	2.5	-0.77929
PTP4A3	0.157225	-0.535053	1.22394	0.0355652	0.42058	-0.637956	-0.56936	-0.372149	1.88571	-1.6085
LINC00051	1.38615	0.924414	1.2574	0.083991	0.651359	-1.21361	-0.514771	-1.09525	-0.440261	-1.03943
TSNARE1	1.29775	1.01741	0.812876	0.599144	0.700863	-0.232615	-0.611293	-1.0066	-1.34756	-1.22997
ADGRB1	0.960433	0.704156	1.03043	0.209845	1.37495	-0.743169	-1.10794	-0.497653	-0.376686	-1.55436
JRK	0.970497	-0.915588	-0.12285	-0.0546356	0.803888	-1.70756	-0.284059	1.82512	-0.475923	-0.0388946
PSCA	0.746833	0.426657	-0.27801	-0.692279	1.41792	-0.370482	0.878258	0.379145	-0.389252	-2.11879
LNCOC1	0.187072	-0.281905	1.45572	0.786615	-0.66427	-0.620269	1.1266	-0.368826	0.330468	-1.9512
THEM6	-0.133163	-0.563461	0.760884	0.0369581	1.02239	-1.65978	-1.09601	1.07333	1.22146	-0.662618
GML	0.729181	-0.927847	-0.881478	-0.63854	0.132134	1.01221	1.58782	-0.288778	0.758689	-1.48339
LY6E.DT	-0.825007	-0.886066	-0.211408	0.490032	0.479887	0.335624	-0.291143	-0.377701	-1.06773	2.35351
LY6E	0.251011	-1.06026	-0.485032	-0.376327	-0.640649	0.65502	-0.277744	2.17257	0.821673	-1.06026
C8orf31	0.776396	-0.352174	0.308145	2.08514	-0.192827	-1.00327	-1.47845	-0.472279	-0.237582	0.566911
LY6H	-1.2994	-0.107814	0.686837	-0.193263	-1.30681	0.838407	0.546327	1.15867	0.997617	-1.32058
GPIHBP1	-0.200473	-0.150003	-0.325143	-0.627099	-0.684682	-0.435156	2.5	0.306485	0.316138	-0.827234
ZFP41	0.215098	-1.07449	-0.00785274	-1.17579	0.522279	-0.664684	0.595809	1.70357	1.04722	-1.16115
GLI4	0.191684	0.0447857	0.778745	-0.271896	2.4587	-0.857727	-0.504214	-0.45404	-0.494219	-0.891819
MINCR	-1.54159	-0.0268706	1.08741	-0.596399	0.706732	-1.60686	0.067795	0.143237	0.426283	1.34026
ZNF696	0.435363	0.0528557	0.426735	-0.965508	0.0973266	-1.20618	-1.06319	1.17653	1.78146	-0.735398
TOP1MT	-0.566413	-0.879175	-0.906095	0.198246	0.203921	-1.00465	-0.43353	0.157551	1.08342	2.14673
RHPN1	-0.115644	1.02357	1.10356	-0.567151	0.820485	-1.43038	-0.36505	0.596404	0.612375	-1.67818
ZC3H3	-0.542073	0.520662	-0.962475	0.805992	-1.627	0.572121	0.897139	-0.191148	-0.941695	1.46848
GSDMD	0.08758	0.408302	1.73523	-0.00665149	1.11507	-0.474388	-0.66218	-0.426615	0.148152	-1.9245
MROH6	-1.31143	0.207235	0.851018	0.422001	-0.895662	1.24894	0.494344	-0.703129	1.10528	-1.4186
NAPRT	0.34675	0.00366851	1.79773	-1.03021	-0.556918	-0.147553	-0.536438	-1.11046	-0.376545	1.60997
EEF1D	0.0028948	0.880421	1.75769	-0.859698	-0.27833	-1.0239	-1.33428	-0.374899	0.0705219	1.15959
PYCR3	1.44831	1.09198	0.628128	-0.783421	-0.114167	-1.0233	0.978251	-0.369244	-0.286085	-1.57046
ZNF623	0.178845	0.185508	-0.332335	0.775248	0.368862	1.57788	0.794119	-0.710179	-0.952898	-1.88505
ZNF707	-0.133782	1.62379	-0.233427	-0.429053	-0.742899	-1.89837	0.0128158	0.255322	0.184858	1.36074
MAPK15	1.6518	0.695799	0.752866	-0.885213	-1.01317	-0.0498149	-0.540634	-1.07421	1.19431	-0.731729
FAM83H	-0.542286	1.74992	-0.567991	0.221665	-0.750945	1.21109	0.223596	0.144685	0.0886052	-1.77834
IQANK1	1.11096	-0.674846	0.234467	2.31044	-0.194592	-0.392879	-0.76384	-0.133491	-0.795097	-0.701123
SCRIB	0.907605	0.718125	1.03363	0.753044	0.334197	-0.35374	-0.601388	-0.143769	-0.348973	-2.29873
PUF60	0.823005	0.439558	-1.72354	1.08512	0.700749	-0.103689	0.922014	-0.344623	-0.231012	-1.56758
NRBP2	-0.59529	0.190702	-0.754135	1.16709	-1.14639	0.589486	-0.294324	0.477182	-1.33958	1.70526
PLEC	0.921604	1.02289	1.05067	-1.02137	1.02094	-1.15136	-1.44708	0.270879	-0.0179186	-0.649269
PARP10	0.781657	1.24938	0.645167	-1.03407	1.44634	-1.04256	-0.678234	0.10623	-0.186417	-1.2875
GRINA	0.502074	-0.526703	-0.508229	-0.648164	-0.619895	0.20529	1.79835	0.42298	1.05772	-1.68343
SPATC1	0.72817	0.682868	1.12718	-0.953264	1.4919	-0.723386	-1.70564	-0.105151	-0.209473	-0.333203
OPLAH	-0.248016	-0.636956	-0.184861	-0.357175	0.234424	1.82173	1.05819	0.695427	-0.664498	-1.71826
EXOSC4	-1.23464	-0.418133	0.100648	-1.19584	0.171108	-1.24222	0.544607	0.836562	0.818871	1.61904
GPAA1	-0.993609	1.3923	1.39105	-0.526358	-0.237484	-0.467181	0.879085	0.533621	-1.52735	-0.444072
CYC1	1.36301	0.154829	-0.500517	-0.0200547	0.27846	-0.390118	0.771996	0.553361	0.177325	-2.38829
SHARPIN	0.289901	0.040415	-0.463101	-0.875568	-0.540545	-1.11474	0.0394148	-0.257902	0.397743	2.48438
MAF1	-0.915891	-0.45809	0.569896	-1.01062	1.14974	1.22058	-1.06167	-0.685097	1.45799	-0.266844
WDR97	0.656483	1.82544	-0.874625	0.102608	-0.77871	-0.376099	-1.321	0.0356487	-0.556974	1.28723
HGH1	-0.111215	-0.0989398	-0.116827	0.151357	1.94991	-1.38868	1.15711	-0.681702	0.289357	-1.15037
MROH1	0.0625768	1.39867	0.173924	0.390111	0.847132	0.897089	-1.10186	-0.630932	-1.92629	-0.110421
BOP1	-0.296951	2.04573	0.297568	0.151386	-1.21161	0.423219	0.952922	-0.99479	-0.944083	-0.423397
SCX	2.04816	0.0119278	-0.786369	-0.70887	-0.0455035	1.54169	-0.676687	-0.0897743	-0.622585	-0.67199
HSF1	-0.253704	-0.0603661	-0.353587	-0.438809	-0.730778	-0.694533	0.96883	-0.989961	0.176299	2.37661
DGAT1	1.78386	-0.633369	-0.183487	-0.566337	-0.191538	-0.595883	-0.387311	1.38796	0.789781	-1.40368
SCRT1	0.480867	-0.67525	-0.534911	-1.09926	-0.101163	0.269946	0.984076	0.20286	1.91181	-1.43897
SLC52A2	-0.538125	0.319283	-1.00011	-0.254216	0.315446	-0.434112	1.36359	0.0770682	1.71555	-1.56437
FBXL6	-0.136036	1.22969	1.19661	-1.44334	0.303213	0.672946	0.198511	-0.0490987	-0.142955	-1.82954
ADCK5	-0.451892	0.427922	-0.648296	0.338122	0.359317	1.53873	-2.01491	0.882505	-0.785624	0.354122
CPSF1	0.686835	-1.16903	0.97006	-0.86759	0.203681	-1.71814	0.66421	0.378259	-0.448052	1.29977
SLC39A4	-0.243083	-0.352145	-0.352145	-0.352145	-0.352145	-0.130198	2.5	-0.352145	-0.352145	-0.352145
VPS28	-0.0503993	-0.37005	1.64184	1.64052	0.639176	-1.17303	-1.0652	-0.314894	-0.528143	-0.419828
TONSL	-0.102657	-0.0673124	0.385157	-1.65593	-0.449786	-0.0827299	-0.775638	-0.180657	0.771971	2.15758
CYHR1	1.84333	0.478993	0.787508	0.0870246	0.344286	0.213738	-0.731048	-0.676185	-0.528317	-1.81933
KIFC2	-0.235705	1.07068	0.99781	-0.117146	0.684234	-0.565956	-0.436783	0.193887	0.705524	-2.29655
PPP1R16A	-0.0636066	-0.268042	-1.16513	-0.249523	-1.10775	1.4338	-0.254431	0.175343	-0.475461	1.97481
GPT	0.235732	1.13712	1.13725	0.090216	-0.127779	-1.46062	0.317346	0.02147	0.586915	-1.93766
MFSD3	0.682335	0.462749	-0.129917	-0.503119	1.05049	-0.404354	0.785907	0.588182	-0.123022	-2.40925
RECQL4	-0.611947	-0.745487	-0.250008	-0.462292	-0.80835	-0.41357	-0.528073	0.72033	0.72259	2.37681
LRRC14	0.15729	-0.49411	-0.751614	0.896737	-1.55314	-0.321872	1.26399	0.566596	1.32214	-1.08602
LRRC24	1.14456	0.329428	-0.836225	1.17996	0.0807827	-0.099743	0.393538	-0.988667	0.742935	-1.94657
C8orf82	0.738467	-0.479545	1.21716	-0.821416	0.613476	-0.132341	-0.245335	1.23863	-0.11226	-2.01684
ARHGAP39	-0.990154	-0.830537	-0.804998	-0.29817	-0.795762	0.0550888	0.317112	0.505628	0.537014	2.30478
ZNF251	1.40429	0.863553	0.758271	0.471017	1.08309	-0.837765	-1.07173	-0.670755	-1.07757	-0.922403
ZNF34	0.246912	0.585747	-1.00402	-1.33633	-0.428699	0.461725	-0.00838195	-0.0464503	-0.690107	2.21961
RPL8	-0.919651	0.022116	-0.494395	0.209151	1.38244	1.08796	-0.943255	-1.29634	-0.458741	1.41072
ZNF517	-0.810647	-0.847506	-0.593787	-0.417485	-0.569055	0.0707991	-0.127772	-0.0586801	0.927402	2.42673
ZNF7	-0.033078	0.0898061	1.48126	1.57497	0.576941	-1.46383	-0.342748	-1.07231	-0.755	-0.0560166
COMMD5	-1.02512	-1.11735	-0.7769	-0.538582	0.545403	0.111632	-0.0115034	0.0935249	0.412886	2.30602
ZNF250	1.54499	0.537106	-0.0403628	0.0296581	0.688523	-0.796922	-1.76762	-0.293736	1.04851	-0.950139
ZNF16	1.03406	-0.187559	1.07734	0.900724	-0.60956	0.556336	-0.242845	-1.04307	-1.96588	0.480459
C8orf33	0.189616	1.01534	-0.00282499	-0.644169	-0.995297	-0.584493	-0.459737	-0.436721	-0.445123	2.36341
WASHC1	1.02631	0.398718	-0.195848	0.495139	0.994897	1.02117	-1.83043	-1.3922	-0.415198	-0.102556
PGM5P3.AS1	-0.957119	1.65332	-0.240306	-1.80321	1.17849	-0.406698	0.130679	0.665791	-0.143281	-0.0776712
CBWD1	-0.375287	-0.883291	-0.951605	0.369378	-0.620672	0.060013	-0.172446	-0.0970508	0.102202	2.5
DOCK8	-0.223515	-0.427646	-1.09598	-0.886784	-1.047	1.1158	1.19693	1.7113	-0.267287	-0.0758248
KANK1	-0.759767	-1.15023	-1.26997	0.211152	-0.930267	0.782001	-0.15367	0.931654	0.75838	1.58072
DMRT1	-1.09311	-0.57476	1.77717	0.313322	0.577989	-0.752967	1.33197	-0.248389	-0.12005	-1.21118
DMRT2	-0.197695	-0.677115	-0.623146	0.228253	-0.108463	-0.12348	2.38347	0.176521	0.409685	-1.46803
SMARCA2	0.434054	1.38887	0.322045	-0.0799633	1.66586	-0.238172	-1.21814	-0.48727	-0.335858	-1.45143
VLDLR.AS1	-0.574229	-0.443958	-0.412201	-0.25132	-1.21028	0.201143	2.5	-0.31517	0.144675	0.307951
VLDLR	-0.0592372	-1.38016	-0.540076	0.101301	-0.913523	0.284531	0.14975	0.283836	-0.308826	2.38241
KCNV2	0.0288398	0.845419	1.0665	-1.26107	1.13786	-1.5162	-0.311777	0.594568	0.527011	-1.11116
PUM3	-0.604228	0.763195	-0.230306	-2.21988	-0.550505	0.135668	1.42434	0.093132	0.650365	0.538224
LINC01231	-0.502538	2.31192	0.791731	0.0947434	-0.59131	-0.4244	-0.763466	-1.02862	-0.487044	0.598984
RFX3	1.03258	0.461582	-0.729109	2.13655	-0.884657	0.170864	-0.694347	-0.5288	-1.02336	0.0587029
RFX3.AS1	-0.157281	-0.763459	-0.665839	2.48804	-0.869475	0.617642	0.358886	-0.0163712	-0.492985	-0.499155
GLIS3	0.636405	-1.23665	-1.3263	-0.48358	-0.939603	-0.0477411	0.775789	0.432422	1.80257	0.386687
GLIS3.AS1	0.699877	-0.611643	0.742119	-0.131259	0.983503	0.246009	0.740382	0.498612	-0.981027	-2.18657
SLC1A1	-1.07217	0.381483	0.561794	-0.623393	0.943251	0.85736	1.49603	-1.11791	-0.0534028	-1.37304
SPATA6L	1.32384	-0.0235115	0.895999	0.428861	0.494597	0.783659	-0.166106	-0.744652	-1.08331	-1.90938
CDC37L1.DT	-0.433716	1.2178	0.623316	0.421799	1.50093	-0.613804	0.0114412	-0.69046	-0.129644	-1.90767
CDC37L1	-0.684291	0.629139	0.847502	-2.36906	-0.0775935	-0.270973	0.138155	-0.0380854	0.771931	1.05327
AK3	-0.467213	0.672544	0.719673	-0.366003	0.830275	-0.548924	-1.30911	-0.100258	-1.26487	1.83388
RCL1	-0.471193	0.778026	-1.09925	2.3098	-0.627421	0.641421	-0.157148	-0.720628	-0.509066	-0.144537
JAK2	0.268437	0.151869	-1.27918	-1.58492	0.447322	0.272635	1.86219	-0.530733	-0.376436	0.768814
INSL6	-1.15942	0.219438	-0.21616	-0.510589	0.0403641	0.0959714	1.88308	1.28372	-0.203182	-1.43322
RLN2	0.881204	-0.621576	-0.75155	-0.792661	-0.540911	-0.280066	0.781125	2.15199	0.173301	-1.00086
RLN1	0.643285	-0.48476	1.82214	-0.995743	0.521298	0.437262	0.341773	-0.0523381	-0.422195	-1.81073
PLGRKT	0.723025	1.36845	0.292604	-1.44335	0.177604	0.640321	-0.476493	0.123361	-1.87838	0.472859
CD274	-1.33692	-0.256259	-0.373843	-0.359275	-0.745814	-0.150287	1.17389	0.52024	2.08376	-0.555493
PDCD1LG2	0.283633	0.068802	-0.157529	1.80428	-0.75747	-0.995753	0.508091	0.977618	-0.0424107	-1.68926
RIC1	-0.75176	-0.112963	-0.615143	0.513979	0.244045	1.42161	1.76878	-0.528154	-0.518042	-1.42235
ERMP1	0.93822	0.0958899	0.388931	1.0549	0.485232	-0.150049	0.954599	-1.12501	-0.643253	-1.99946
KIAA2026	0.334511	-0.446179	-0.0543393	-1.24986	0.441821	0.830823	1.97841	-0.144186	-0.184504	-1.50649
MLANA	-0.0781304	-0.542761	-0.303171	0.966149	-0.781866	-0.886999	1.54776	1.59844	-0.467339	-1.05209
RANBP6	-0.430513	0.172521	0.380994	-0.730804	2.00134	-0.323018	-0.934044	1.03475	0.241108	-1.41233
IL33	-0.364274	-0.735038	-0.782367	0.444166	-0.835561	0.259043	-0.112308	-0.282336	-0.166646	2.5
UHRF2	-0.0244311	-0.406804	-1.33124	-0.490577	-0.671713	-0.667027	1.51075	0.0740441	0.102653	1.90435
GLDC	1.53928	1.18395	0.95218	0.0116416	0.466623	-0.998701	-1.3177	-0.7816	-0.846009	-0.209667
LINC02851	-0.573036	-1.84368	0.318951	-0.351033	-0.48837	-0.222437	1.32532	1.65273	0.447901	-0.266346
KDM4C	-0.591036	-0.401177	-0.851166	-0.44475	-0.655924	-0.164915	0.0668499	-0.0119682	0.422128	2.5
DMAC1	1.01647	-0.268761	0.776546	-1.29618	0.225649	-1.4217	0.905746	-0.908008	-0.35862	1.32885
PTPRD	0.04077	-0.613222	0.447932	-0.712742	-1.18983	0.374347	2.14997	-0.620107	0.881004	-0.758116
PTPRD.AS1	-0.652354	-0.170341	-0.820464	-0.888607	-0.863565	0.291465	2.31286	-0.287354	0.884576	0.193778
PTPRD.AS2	-0.241565	-0.352863	-0.352863	-0.352863	-0.352863	-0.126367	2.5	-0.352863	-0.352863	-0.352863
TYRP1	-0.260837	-0.41556	-0.899244	0.558273	-0.899244	0.0818788	0.0783222	-0.733515	-0.0159031	2.5
LURAP1L.AS1	-0.573879	-0.822073	-0.525799	-0.599468	-0.871218	-0.126728	0.801736	-0.547169	1.23671	2.02788
LURAP1L	-1.11465	-1.1181	-0.70635	-0.461316	-0.950205	0.27526	0.564199	0.847382	0.990741	1.67304
MPDZ	1.05515	1.32159	0.827783	0.984094	-0.273816	-0.331348	-1.33527	-0.61186	-0.183521	-1.4528
LINC01235	1.09162	-0.811296	-0.0735516	1.9365	-1.3024	0.546282	0.441037	-0.363025	-0.746685	-0.718481
NFIB	-0.142513	0.461815	-0.012957	2.09822	-0.158452	0.996265	-0.540271	-1.17187	-1.27013	-0.260109
ZDHHC21	0.850154	0.801106	1.26624	-0.252725	1.14508	-0.40572	-0.777051	-0.190131	-0.553999	-1.88296
FREM1	-0.16887	-1.52951	-0.886268	0.404089	-0.723867	1.90261	-0.17793	0.728055	-0.435852	0.887547
TTC39B	-0.982567	-0.799756	-0.766256	-1.42565	-0.0642888	-0.0260066	0.470518	0.87397	1.15267	1.56737
SNAPC3	-0.644912	-0.3458	-1.4757	0.640138	-1.1463	-0.65977	0.193595	1.00229	0.975837	1.46062
PSIP1	-1.74145	-0.9322	-0.438052	0.161571	0.278252	-0.0247641	1.59993	0.7277	1.0914	-0.722388
CCDC171	0.472443	0.657846	1.12739	1.54614	-0.772778	0.412162	-0.173636	-1.53366	-0.752855	-0.983049
C9orf92	-0.107205	0.918245	1.7152	0.880696	-0.0380055	0.218421	-1.69851	-1.06789	-0.500848	-0.320113
BNC2	-1.11585	-0.942359	-0.937607	0.585024	-0.750062	0.933657	0.439041	-0.0762013	-0.134292	1.99865
BNC2.AS1	-0.0587127	0.165945	-1.02548	-1.16123	-0.596209	0.4655	2.13553	0.0516222	0.858088	-0.835064
CNTLN	1.26589	0.499169	-1.88865	-0.734913	-0.308686	0.625692	0.418227	0.252729	1.00936	-1.13882
SH3GL2	-1.35236	-0.811657	-0.894824	-0.594134	-0.915196	0.644175	0.694061	0.82392	1.04324	1.36278
ADAMTSL1	2.1113	0.718761	-0.644133	0.323251	-0.368298	0.0940926	-1.40489	0.392499	-1.10464	-0.117942
SAXO1	0.798494	-1.26969	-1.32354	0.406006	-0.388333	0.234665	0.781399	-0.404824	-0.676814	1.84263
HAUS6	1.169	1.49312	-0.693642	-0.8411	0.072934	-0.609622	-0.0365667	1.02289	0.0910772	-1.66809
PLIN2	-1.18854	-0.763534	-1.06348	1.31469	-0.768262	1.14946	0.230541	-0.442472	0.128745	1.40286
DENND4C	-0.183938	-1.14268	-0.612452	0.126884	-1.36957	0.222463	0.484869	0.113723	0.105739	2.25496
RPS6	-1.15875	-0.954181	0.535242	0.693134	0.42157	-0.611835	-0.23237	2.19036	-0.13649	-0.746681
ACER2	-1.25128	-1.40049	0.44511	1.29793	-0.29703	-0.425658	1.34861	1.0461	-0.140415	-0.62288
SLC24A2	0.445304	-0.26056	0.209456	-0.532681	-1.55112	0.385873	1.87638	-0.690343	1.01984	-0.902155
MLLT3	1.50983	1.05125	1.09938	0.179686	0.368831	-0.416658	-0.557569	-0.780355	-0.969465	-1.48493
FOCAD	0.186469	0.188932	-0.093636	0.999586	-0.165483	1.38913	0.597791	-0.182033	-0.651476	-2.26928
HACD4	1.31472	0.989224	0.364553	-0.700801	0.528156	-0.413011	0.710503	-0.46508	-0.218653	-2.10961
MIR31HG	-0.167676	0.100376	-0.0586039	-1.00813	-0.264461	-0.0103816	2.5	-0.461728	0.217478	-0.940513
MTAP	-0.645887	-1.07681	-0.906206	0.620733	-1.18357	1.56738	1.48006	0.231986	0.191786	-0.279464
CDKN2A	-0.00127226	-0.723573	-1.09385	-0.773812	-1.0413	0.43604	1.81758	-0.49674	0.720604	1.15632
CDKN2B.AS1	-0.532801	-1.20045	-0.94316	-0.394195	-1.08809	0.496483	0.762866	0.00787967	1.30906	1.5824
CDKN2B	0.783009	-1.42902	1.20188	-0.318909	-0.633825	-0.188725	1.81259	-1.01561	-0.210478	-0.000903477
DMRTA1	0.311782	0.53142	0.115085	-0.918993	0.977627	-0.857622	-1.60593	0.654838	1.56851	-0.77672
LINC01239	0.680299	-0.800429	-1.07751	1.87829	0.231428	0.191141	0.0289591	0.524871	0.0282681	-1.68532
ELAVL2	0.294755	1.65932	0.652874	-0.844261	-0.0175373	0.462851	-0.279385	-0.441647	0.565637	-2.0526
IZUMO3	-1.42121	-0.880006	0.437887	-1.50779	0.420007	0.287068	0.474601	0.0122553	1.75429	0.4229
LINC01241	0.445898	-0.257402	-0.927652	0.857378	1.54481	-0.874649	-1.14599	0.353243	-1.12693	1.13128
CAAP1	0.484854	-0.276654	0.577013	0.688802	0.66666	0.145285	-0.1754	0.890532	-0.478695	-2.5
PLAA	-0.187149	-0.454841	-0.355249	-0.614169	1.039	-1.16973	-0.780573	2.25871	0.306603	-0.0426061
IFT74	-0.215944	0.262934	0.627476	-0.68838	0.915226	0.696365	0.305874	0.694589	-0.127982	-2.47016
IFT74.AS1	-0.658694	1.16243	-1.7216	1.27554	1.35347	-0.380022	-0.728253	-0.323177	0.089763	-0.0694608
LRRC19	0.855704	0.911543	0.08976	-0.820353	1.52885	-0.98813	-0.837944	0.395813	0.416973	-1.55221
TEK	0.925963	0.0149982	-0.0946543	-0.269212	1.39697	-0.331223	-0.419464	0.205059	0.828744	-2.25718
EQTN	-0.897986	-1.71759	-0.654692	0.560586	-1.05856	0.660476	0.843308	0.394022	0.530157	1.34028
MOB3B	0.180285	-1.05357	-0.739915	2.09657	-0.832404	0.453238	-0.709118	0.0250827	-0.529996	1.10982
IFNK	-0.95247	-0.76706	-0.0299949	0.331348	0.2431	1.93847	-0.645397	-0.377514	-1.09176	1.35128
C9orf72	-0.733807	-0.32152	-0.247082	-1.17934	-0.878248	-0.854634	1.86148	0.543386	0.962106	0.84766
LINGO2	1.25662	-0.914721	0.27629	0.0330272	0.206329	-0.526245	0.536377	1.00925	0.310447	-2.18737
LINC01242	-0.566778	-0.329848	1.58763	-1.307	-0.638316	-0.674017	-0.415514	0.352936	0.220752	1.77016
LINC01243	-0.583157	-0.483967	-1.12342	2.03448	-0.00047978	0.751588	0.399488	0.509377	-0.0775222	-1.42639
ACO1	0.743833	0.919868	0.661392	-0.561926	0.396793	-1.78171	-1.16142	-0.478587	-0.124586	1.38634
DDX58	-0.0945469	0.226462	0.193883	-0.374439	0.140847	1.00047	-1.28842	1.08975	1.052	-1.94601
TOPORS	-0.816501	-0.342927	0.269464	-0.767688	0.163949	-0.938197	-1.04397	0.874343	2.13992	0.461615
SMIM27	-0.121619	-0.529952	0.265296	-1.54641	0.214771	-0.501906	-1.1671	1.15453	1.73171	0.500684
NDUFB6	0.00237796	0.194711	-0.192678	-0.698818	-0.713998	-0.574427	0.246307	-1.19284	0.510038	2.41933
APTX	-0.324324	0.440059	-0.638163	-1.12491	-0.831489	2.49578	0.218976	0.0664015	-0.0800981	-0.222232
DNAJA1	0.765985	0.696971	0.925343	-0.746774	0.931043	-0.847446	-0.0200088	0.491763	-0.0323226	-2.16455
SMU1	-0.788644	0.0440255	-0.79099	-1.38385	-0.277286	-0.465295	2.15471	0.210639	0.564234	0.732458
B4GALT1	-0.122839	-1.12751	-1.02813	-0.837335	-0.662594	0.212723	2.17206	0.503638	0.672642	0.217341
B4GALT1.AS1	-0.392962	-0.660409	-0.727616	0.0045728	-0.13331	1.47594	-0.532552	-0.248736	2.12414	-0.909062
SPINK4	-0.235826	-0.365511	-0.12174	-1.37821	0.67829	-0.400745	-0.635497	1.61173	-0.783552	1.63106
BAG1	-0.154229	2.15649	0.181442	-6.07183e-05	0.843796	-0.0144507	-1.08637	-0.104636	-0.306962	-1.51502
CHMP5	0.873901	0.904427	0.0965937	-1.19258	0.603112	1.66224	-0.188709	-1.25939	-0.988395	-0.511198
NFX1	-0.755235	-0.431894	-0.369473	-0.413493	-0.609316	0.247343	0.0835562	-0.303167	-0.164426	2.5
AQP7	-0.117883	0.213018	1.1834	0.0639756	1.00713	-0.49089	-0.720358	-0.0564759	1.06738	-2.1493
NOL6	0.606935	1.04811	1.75682	-0.88521	-0.293257	-1.14344	0.580856	-0.857594	0.251449	-1.06467
ANKRD18B	0.0219884	-0.185528	0.675361	-0.968021	-0.170731	-0.176939	1.53866	0.718686	0.609519	-2.063
CYP4F26P	-0.986433	0.268069	-1.04964	-0.184767	-1.13456	-0.111601	1.31149	1.02902	-0.659861	1.51829
PTENP1.AS	0.2573	-0.659818	-0.841195	-0.311006	-0.745961	-0.152834	0.265331	0.148627	-0.552148	2.5
LINC01251	-0.920594	2.03484	0.204428	-0.767034	-0.134277	0.853018	0.818011	-0.256061	-1.24987	-0.582456
PRSS3	-0.0439933	-1.02778	-0.390232	-0.618319	-0.435587	2.3443	0.970708	-0.163992	-0.842353	0.20725
UBE2R2.AS1	-0.682922	-0.10265	-0.780961	-0.673845	-0.824714	0.851877	-0.383127	0.254372	-0.0738762	2.41585
UBE2R2	-0.438432	-0.769226	-0.589892	0.67196	-0.538848	0.425725	-0.0745783	-0.787972	-0.383044	2.48431
UBAP2	-0.255395	-0.894116	-0.521202	0.178646	-0.424929	-0.577812	-0.863263	0.191267	0.711279	2.45553
DCAF12	0.476413	0.543044	0.177978	-1.25402	-0.97455	-0.397712	-0.494625	1.87973	-0.974861	1.01861
UBAP1	-0.9143	-0.41905	-1.44557	-0.191788	-0.559173	1.35246	0.471258	-0.0971812	-0.0633715	1.86671
KIF24	1.26376	0.980663	1.1368	-0.307623	0.0418516	-0.750815	-1.62111	0.265267	-1.30489	0.296102
NUDT2	1.36048	1.15346	0.958363	-0.362451	-0.021328	-0.122487	0.370099	-0.616653	-0.840931	-1.87855
MYORG	0.827393	1.59126	-0.976072	-1.75058	0.125493	0.167613	0.135709	0.402763	0.576217	-1.0998
C9orf24	1.58583	0.982608	0.182805	-0.52374	1.2436	-0.500391	-1.66958	-0.637578	-0.352039	-0.311509
FAM219A	-0.280719	-0.440611	-0.328624	0.672157	-0.420981	-0.00717379	-0.340588	-1.00205	-0.435944	2.5
DNAI1	1.65596	-0.484014	0.940618	0.0597036	-0.653128	1.23268	-0.610237	0.166459	-0.903539	-1.4045
ENHO	1.13002	-0.880234	-0.613003	0.307705	-0.472149	-0.653775	1.3694	-0.0726372	1.34595	-1.46128
CNTFR	0.276928	1.21881	-0.00939414	0.503144	-0.316229	-0.174829	-0.726341	-1.06493	-1.48904	1.78189
CNTFR.AS1	0.60923	0.893859	1.56136	-0.566557	1.1225	-0.574179	-0.648587	-0.364584	-0.360361	-1.67269
RPP25L	-0.656934	-0.104626	-1.34946	-0.614397	1.2282	0.656643	-0.313587	-0.341871	1.99	-0.493974
DCTN3	0.896517	1.83823	0.338726	-0.152576	0.704166	-0.0250623	-0.95649	-0.247094	-0.788717	-1.6077
SIGMAR1	0.801211	-0.935799	-1.16411	-0.584201	-0.621359	1.278	1.2922	0.536257	0.601079	-1.20328
GALT	-0.570183	0.062302	-0.749483	-0.659785	-0.520997	0.0746018	-0.382091	0.0608858	-0.00731636	2.5
IL11RA	-0.17437	0.885881	-0.0194757	1.61842	-0.356433	-0.123304	-0.489138	-0.657843	1.16098	-1.84472
CCL27	1.3944	-1.02391	-0.745005	-0.419483	-0.422698	-0.108174	1.0314	1.46659	0.18257	-1.35568
PHF24	-0.679722	-0.806611	-1.11669	-0.235857	-0.857942	0.882732	1.89338	0.0809322	-0.330248	1.17003
DNAJB5.DT	0.220448	0.0536844	1.44897	1.34276	-0.475106	-0.0638007	-0.0976681	-0.457975	0.166279	-2.13759
DNAJB5	0.410073	-0.929292	-0.980084	0.383233	-0.513326	0.0359576	-0.6657	-0.120435	-0.096134	2.47571
C9orf131	1.68408	-0.152653	0.059632	-0.503926	1.28051	-1.23018	0.59245	-0.305143	0.0847791	-1.50955
VCP	0.395029	0.261752	-0.456647	-0.320644	-0.355533	0.895883	0.653748	1.43749	-0.283788	-2.22729
FANCG	0.21455	-0.585045	-1.1605	-1.43049	-0.647334	0.18634	-0.177064	1.16657	1.67089	0.762083
PIGO	-1.07666	-0.745583	-0.88131	-0.462789	-0.947282	0.0540545	1.84604	1.17952	0.343763	0.690248
STOML2	-0.344062	-0.497152	0.43559	-0.732072	1.34773	-0.891038	1.04067	0.427678	0.970629	-1.75797
FAM214B	-0.878882	-0.0919078	-0.637304	-1.02607	-0.387451	2.3178	-0.488415	0.66976	0.716312	-0.193841
UNC13B	-0.715643	-1.56427	-0.493898	0.260507	0.0340348	-0.165841	0.458064	-0.185047	0.0364935	2.3356
RUSC2	-0.914798	-0.896027	-1.18758	-0.203244	0.31668	0.00567289	-0.121829	-0.280996	1.23587	2.04625
FAM166B	-1.01713	-0.902844	-0.901569	-0.802336	-0.228378	-0.38406	1.83785	1.16286	0.59772	0.637888
TESK1	0.0884825	-0.687623	-0.656529	-0.619178	-0.753161	-0.186692	-0.196893	-0.107861	0.514039	2.5
CD72	0.740507	0.113647	-0.471689	1.32084	-0.394494	-0.262625	-2.02238	-0.511534	0.115896	1.37183
CCDC107	-0.0842323	0.176785	0.0869007	-0.892142	-0.661676	-0.82572	-0.335517	0.239117	-0.306385	2.5
ARHGEF39	-0.529553	-0.390426	-0.551933	0.362182	-0.306156	2.5	0.155968	-0.0493517	-0.796507	-0.553236
CA9	-0.376618	-0.116812	-0.673241	-0.191182	-0.718615	-0.80216	-0.102643	0.0469326	0.267808	2.5
TPM2	0.141383	0.652307	-0.028169	-0.851469	-0.482073	0.672614	1.04973	0.450695	0.705941	-2.31095
TLN1	1.55128	0.398611	0.562891	-0.0940956	-0.517271	-1.40612	1.25519	-0.130125	-0.117736	-1.50263
CREB3	0.45997	0.914949	-0.229693	0.581215	-0.0645275	-1.57069	-0.297551	0.938203	1.02203	-1.7539
GBA2	-1.63378	-0.296394	0.0109218	-1.00696	1.37291	-0.259722	0.189262	-0.704741	1.03578	1.29272
RGP1	-0.13354	0.0747914	0.493177	-0.526566	-1.80348	-0.0554408	1.23015	0.372421	1.49481	-1.14632
MSMP	-0.440483	-0.00560206	-1.04006	0.357754	-0.402497	0.517485	0.820107	1.71411	0.334865	-1.85568
NPR2	0.598134	1.13622	-0.344092	-0.430065	1.093	-0.13969	0.451513	0.137491	-0.137784	-2.36473
SPAG8	0.718202	-0.101215	0.489477	-0.100382	1.29629	-0.215676	-0.884288	1.1266	-0.233363	-2.09565
HINT2	0.211541	-0.548231	-1.05142	-0.982707	-0.900606	-0.808094	0.676928	1.85644	0.871832	0.674323
TMEM8B	-0.295796	0.187953	0.604145	0.361267	1.00968	0.852111	0.598255	0.0380603	-1.10929	-2.24639
SPAAR	-0.438247	-1.46013	-0.912959	0.36246	-1.04537	0.931923	0.943357	0.105682	-0.166327	1.6796
RECK	0.034894	0.713722	-0.967105	-0.717467	-1.15051	1.12839	1.95089	0.0772292	-0.705225	-0.364818
GLIPR2	-1.25374	-0.720953	-0.960018	-0.970487	-0.782307	0.800677	1.0319	1.03081	0.931038	0.893086
CLTA	-0.743455	-0.490653	-0.514917	0.196886	-0.436247	-0.0129263	-0.069861	-0.489005	-0.167478	2.5
GNE	-1.0175	0.221482	-0.810272	-1.11757	-0.604831	-0.345605	0.543261	0.253232	0.723103	2.1547
RNF38	-0.570825	-0.599927	-0.614635	-1.18695	-0.245438	1.20677	2.0345	-0.221131	-0.534998	0.732639
MELK	1.11695	0.812482	1.12696	-0.283113	1.07812	-0.498193	-1.31619	0.145972	-0.779087	-1.4039
PAX5	-0.115444	-1.13339	-0.650392	-0.950044	-0.603265	0.846199	1.90542	0.972244	0.449063	-0.720392
EBLN3P	1.39855	1.19711	0.968991	-0.420604	0.705255	-1.23179	-1.27897	-0.747092	-0.0594995	-0.531965
ZCCHC7	0.661194	1.45574	1.09818	0.387216	-0.0985526	0.0400228	-0.0576776	-1.05064	-0.509416	-1.92606
GRHPR	-0.589149	-0.399715	1.81458	-0.255117	1.63537	-1.32724	-0.227615	-0.0726721	-0.776543	0.198099
ZBTB5	-0.0221479	-0.931505	-0.780319	1.0241	-1.27185	0.616541	0.447996	-0.0780707	-0.876117	1.87137
POLR1E	-0.426299	-0.971471	-1.2002	-0.0627271	-0.870706	1.64398	1.70971	-0.0875695	0.17357	0.0917115
FBXO10	-0.71973	-1.14544	-1.42136	0.952073	-0.909438	0.631734	0.784062	0.36188	1.50656	-0.0403324
TOMM5	-1.24028	-1.32427	-0.369065	0.106434	-0.217516	1.74741	-0.290872	-0.413925	0.685119	1.31697
FRMPD1	0.315232	1.04146	1.18744	-0.267734	1.49451	-0.952885	-1.03007	-0.385498	0.00573322	-1.4082
TRMT10B	0.0871642	-0.0550962	-0.249639	-0.928297	-0.429178	-0.80704	0.129063	-0.95721	0.848776	2.36146
EXOSC3	-0.871507	0.514369	-0.0185072	-0.291037	-0.319104	0.0407121	1.25634	-0.0483605	1.62526	-1.88817
DCAF10	0.370101	-0.338751	0.871935	1.19128	0.2434	0.987078	-0.586073	0.421745	-1.48327	-1.67745
SLC25A51	-0.706885	0.372209	-1.10309	-0.852536	0.48158	0.692575	-0.425578	-0.885776	2.16097	0.266532
SHB	-0.236854	-0.404663	-0.405349	-0.399935	-0.404327	-0.11046	2.5	-0.274091	-0.320492	-0.276803
ALDH1B1	2.36456	1.31114	-0.475219	-0.471362	-0.44619	-0.446143	-0.465557	-0.45679	-0.4649	-0.44954
IGFBPL1	-0.204587	-0.385954	-0.377051	-0.349827	-0.344348	-0.128666	2.5	-0.357313	-0.351682	-0.336884
ANKRD18A	-0.568625	-0.561116	-0.628068	-0.210622	-0.441504	-0.0324243	2.5	-0.245537	0.257938	-0.309461
FAM201A	-0.219636	-0.329523	-0.359666	-0.363459	-0.319624	-0.180463	2.5	-0.389303	-0.351993	-0.326244
FAM240B	0.347022	0.0137154	0.58491	2.43907	-0.604844	0.118542	-0.728435	-0.454902	-0.857541	-0.857541
CNTNAP3	0.920717	0.0463204	0.442477	1.14036	0.309328	-0.49076	-1.21246	-1.88169	-0.359387	1.08509
GLIDR	-0.575777	-0.203176	0.00535831	0.543683	0.168551	1.29743	1.52025	-0.191056	-0.581955	-1.98331
BMS1P14	-1.66069	-0.629891	2.1053	-0.680335	0.448345	-0.557184	0.629397	0.0948158	0.0913291	0.158916
BX255923.2	-0.819575	-1.30639	-1.00636	1.65173	0.0367234	1.25302	0.404004	0.642634	0.000413835	-0.856197
CBWD6	-0.228942	-0.886571	-0.627892	-0.16377	-0.693586	0.202279	0.0877139	-0.322406	-0.0325035	2.5
FAM242F	0.716922	0.0398982	-0.137826	0.603675	-1.0865	1.27326	0.0961945	1.11628	-0.760153	-1.86176
CNTNAP3B	-0.721693	-1.13689	-0.833516	-0.472608	-0.967736	0.120198	0.555853	0.478711	1.07283	1.90485
CNTNAP3C	0.0814443	-1.14568	-0.321965	0.332187	0.0684045	0.697798	-0.333831	0.885764	1.60637	-1.87049
FAM27C	-0.686458	-0.95314	-0.94634	0.4948	-1.05782	0.0547009	0.499898	-0.0491467	0.424107	2.2194
FAM242E	-0.578544	0.981121	0.210855	-0.623873	1.3327	-0.461295	1.66814	-0.591219	-0.601374	-1.33651
LINC01189	0.0105108	-0.410745	-0.262824	-0.818745	-0.224969	0.0858283	2.5	0.361613	-0.238583	-1.08465
LINC01410	0.946213	0.902882	0.350054	-1.71989	0.88543	0.216001	-0.640985	-0.479178	0.916855	-1.37738
LERFS	0.0709811	-0.196271	-0.570426	1.8458	-0.402727	1.27409	0.636025	-0.726725	-0.398769	-1.53197
CBWD5	-0.779704	-1.23006	-1.04127	0.146984	-0.782681	0.516184	1.49949	0.0611743	-0.0154321	1.62532
ZNF658	0.726813	1.63626	0.831138	-0.100359	0.891562	-1.63433	-0.606606	-0.179979	-0.82362	-0.740883
ANKRD20A1	-0.667415	-0.636761	-0.925931	-0.254936	-1.01912	1.22322	1.65384	1.00519	0.472319	-0.850408
CBWD3	1.40214	0.41246	-0.184142	-0.217373	0.390898	-2.20056	0.967655	0.00647864	0.296147	-0.873702
PGM5	-0.10246	-0.596487	-0.717041	-0.765759	-0.835583	-0.545727	2.324	0.632996	0.828312	-0.222249
TMEM252.DT	1.9884	0.125067	0.478889	-0.455813	-0.045018	-0.215366	-0.538131	0.590907	0.0469581	-1.97589
LINC01506	-0.264886	-0.0408645	-1.42897	-0.923488	-0.731381	-0.716952	0.300603	1.17049	1.47777	1.15768
PIP5K1B	0.067011	0.503667	0.148968	-0.398261	0.285822	-0.319334	2.05059	-0.232481	-0.0781104	-2.02787
FXN	-0.7141	-1.01044	-0.782231	1.18786	-0.778461	0.731057	0.0446363	-0.410363	-0.281879	2.01392
TJP2	0.460004	-1.72912	0.350694	0.500025	-1.67379	0.275824	0.605357	-0.64656	1.06682	0.790742
BANCR	-0.054549	0.570495	0.802765	-1.13035	1.00205	-1.13035	-0.685333	0.659062	1.31784	-1.35163
FAM189A2	-1.13699	-0.413485	-0.450551	-0.637973	-1.09879	-0.0711466	0.44455	0.120277	1.96821	1.2759
APBA1	1.35957	0.720483	0.0973891	-0.598478	0.399221	-0.142456	1.23068	-0.397792	-0.681793	-1.98683
PTAR1	-0.0849371	0.936722	1.31009	0.789631	0.884731	-0.483964	-0.497287	-0.948967	-0.00584093	-1.90017
C9orf135	1.35354	-1.15957	0.40415	-0.18754	-1.23807	1.2624	-0.151664	1.04725	-0.168512	-1.16199
MAMDC2.AS1	-1.22685	-1.21063	-1.18615	1.36992	-0.280715	1.30606	0.316	0.434142	-0.289226	0.767453
MAMDC2	0.614024	-0.141726	0.181761	-1.46341	0.173112	-1.51729	-0.477287	0.873823	1.76203	-0.00503727
SMC5	-1.38628	-0.859616	-0.699627	0.38022	-1.23453	0.34086	0.234206	0.604211	0.985164	1.63539
KLF9	-1.01065	-1.40814	-0.586288	0.647581	-1.07513	0.217294	1.44159	-0.184457	0.975679	0.982517
TRPM3	-0.832296	0.791563	-0.568011	0.426854	-0.502244	2.08038	0.55462	-0.191526	-0.286498	-1.47284
CEMIP2	-1.02992	-0.0132273	1.20024	-1.00622	-0.6481	0.286619	1.71607	-1.26467	0.104499	0.654707
ABHD17B	1.28592	1.04646	0.307276	0.573524	-0.433098	-0.398142	0.974962	-0.857819	-0.669553	-1.82953
C9orf85	0.29475	-0.0403862	0.360133	-0.524875	0.0609262	0.033574	1.76679	0.458782	-0.140395	-2.2693
C9orf57	-0.582106	-0.880189	-0.79293	-1.3485	-0.0205066	0.0132147	0.67895	1.42209	1.70769	-0.197715
GDA	-0.688754	-0.356112	-0.317299	2.5	-0.936437	0.528236	-0.561037	-0.309927	-0.324738	0.42778
LINC01504	1.05863	1.1611	0.457427	-1.33592	1.03917	-0.763635	-0.939508	-0.775114	-0.783532	0.881377
ZFAND5	-0.827006	-0.66486	-0.451105	-0.314865	-1.14999	0.131191	0.620513	-0.17243	0.461239	2.36732
TMC1	-0.283166	1.18556	0.248165	1.96738	-0.00994875	-0.091109	-0.634813	0.0340678	-0.85401	-1.56212
LINC01474	0.101629	-0.792828	-0.737028	-0.972477	0.0552455	-0.288353	-0.19515	0.203139	0.0363613	2.5
ALDH1A1	-0.986481	-0.230141	-1.61243	-0.68143	-0.631974	0.0959078	1.4103	0.599517	0.820237	1.21649
ANXA1	-0.790265	-1.19314	-1.079	0.152658	-1.03018	0.92512	0.866257	0.174037	0.239856	1.73465
RORB.AS1	1.76507	0.789949	0.401341	-0.154718	1.00026	-1.04832	-0.842719	-0.0110432	-0.469787	-1.43003
RORB	0.467038	1.6592	0.824713	0.868535	0.269276	-0.399547	-1.40568	-0.210781	-0.725117	-1.34764
TRPM6	-0.205209	0.157821	0.329244	-0.78317	-0.35893	0.112279	2.29329	-0.23617	0.319565	-1.62872
C9orf40	-0.290399	-0.877598	-0.409307	-0.502531	0.366611	-1.05687	0.793779	1.24747	1.78255	-1.05371
CARNMT1.AS1	0.0276164	-0.483772	-0.406	-0.257994	-0.701081	-0.533104	-0.288212	-0.420141	0.346336	2.5
CARNMT1	-0.11458	-1.08806	-0.398294	-1.62484	-0.643159	-0.00369603	1.66032	0.477496	1.09227	0.642543
NMRK1	-0.827761	-1.22161	-0.894034	-0.351611	-1.00109	0.880447	1.66659	0.172857	0.597643	0.978566
OSTF1	-0.139871	-0.437459	-0.756097	-0.976584	-1.33373	-0.170338	1.76851	-0.104211	1.13207	1.01771
PCSK5	-0.541872	-0.810009	-0.874827	-0.331484	-0.763858	0.856321	-0.274387	-0.316246	0.816729	2.23963
RFK	0.126669	0.032177	1.05596	-1.19805	1.04211	1.19098	0.664206	-0.353814	-1.4855	-1.07474
GCNT1	-0.465267	-0.714955	-1.17036	-0.347124	-1.07878	0.798514	2.06815	-0.0380618	0.11839	0.829491
PRUNE2	-0.325874	-0.403166	-0.127645	-0.595973	-0.797957	0.104128	2.5	-0.418276	0.425844	-0.522461
PCA3	-0.336961	-0.479479	-0.383236	-0.654807	-0.958684	-0.441728	2.4491	-0.437829	0.664455	0.579173
VPS13A	-0.0809993	-0.047212	0.789387	-1.19828	0.13538	0.349506	0.946181	1.52618	-0.644969	-1.77518
GNA14	-1.05103	-0.213777	-0.783452	-0.836743	-0.969227	-0.140284	0.638191	0.837636	0.454411	2.06427
GNA14.AS1	-1.17385	-0.337238	-0.655955	-1.06615	0.292539	-0.63575	-0.0739857	0.889919	0.73057	2.0299
GNAQ	-0.710871	-0.837673	-0.863034	2.02451	-1.02145	0.956526	0.185936	-0.475406	-0.106619	0.848089
CEP78	1.48962	-0.0866472	0.919483	-0.128603	0.57678	-1.15224	-0.42418	-1.4246	1.119	-0.888613
PSAT1	-1.13274	-0.778581	-0.106138	-0.177374	-0.873972	-0.814417	-0.0664808	0.848866	1.78312	1.31772
LNCARSR	0.10012	-1.5076	0.306587	-0.134218	1.03755	-0.313435	2.04727	-0.0980579	-0.406702	-1.03152
TLE4	-1.02243	-0.936594	-1.53622	0.509859	-1.00866	0.97765	0.623875	0.841866	0.471941	1.07871
TLE1	-0.27507	-0.459482	-0.0367287	0.390601	0.076946	-0.0274944	-0.739052	-0.952479	-0.578185	2.5
RASEF	-0.332289	-1.50801	-1.04524	0.798243	-0.278965	0.173309	-0.646191	1.74208	-0.0530095	1.15008
FRMD3	-0.738097	-0.999082	-0.224209	-0.651327	-0.96054	0.0581527	0.627238	0.0933485	0.461915	2.3326
IDNK	-0.0938757	-0.559365	-0.879797	-0.0892372	-0.996369	0.544651	0.202436	-0.981206	0.550589	2.30217
UBQLN1	-0.233406	0.441075	0.272238	-1.31888	0.0191868	-1.91024	-0.0342273	0.224705	1.19327	1.34628
GKAP1	1.13343	1.06601	-0.146063	-0.608592	0.55866	-0.894853	-2.07307	0.754883	-0.199313	0.408907
KIF27	-0.510733	0.0892836	0.0930948	-0.951686	0.684234	-0.320455	-0.443983	1.697	1.26555	-1.60231
C9orf64	-1.30843	-0.32222	-1.01369	-0.47659	-0.30638	-0.204957	1.78349	-0.0357582	0.295847	1.58869
HNRNPK	0.888501	-0.299011	1.18701	1.43806	-0.171004	-0.726078	-1.34895	0.100566	0.383735	-1.45282
RMI1	0.885158	0.0919559	1.81489	-0.62752	-0.0284721	-1.77041	-0.99003	0.617118	0.113765	-0.106449
SLC28A3	-0.956169	-0.960147	-0.696408	0.0139496	-0.33923	-0.403154	0.00453139	0.531018	0.357974	2.44764
NTRK2	1.21908	0.512252	0.508508	1.63701	0.250248	-0.181131	-0.500445	-1.08416	-1.22408	-1.13728
AGTPBP1	-0.384265	-0.509914	-0.869869	-0.92114	-0.560623	-0.409563	1.50206	-0.131394	0.241874	2.04283
NAA35	-0.741075	-0.593868	-0.131891	-1.20744	-0.513308	-0.56687	0.130945	0.737305	0.633114	2.25309
GOLM1	0.259672	-1.29081	-0.644979	0.842182	0.964363	1.64727	-0.111256	0.0793456	-0.181862	-1.56392
C9orf153	0.562937	0.25563	1.43786	1.30723	0.0647818	0.313267	-1.10289	-1.44311	-1.18065	-0.215058
ISCA1	0.838457	1.04263	1.12608	-0.852182	1.26242	-0.253431	-0.702211	-0.412581	-0.394183	-1.655
TUT7	0.386965	-0.200248	0.0991237	-1.61579	0.278227	-1.79756	1.40529	0.231619	0.848585	0.363787
GAS1RR	0.0707262	-0.826703	0.293804	2.13588	-1.34183	0.167431	-0.00243051	-0.999701	0.846774	-0.343953
DAPK1	-0.640415	-1.18377	-1.08119	0.327052	-0.652271	0.264444	0.291889	0.0032545	0.396133	2.27488
DAPK1.IT1	-0.358743	-0.101764	0.226443	-0.0372615	0.241963	0.796095	-1.07546	2.00816	0.011271	-1.71071
CTSL	1.2666	0.60974	0.714601	-0.582643	-0.300936	0.442037	0.512728	-0.436568	0.103318	-2.32888
CDK20	0.816351	0.238408	0.207882	-0.231697	1.17412	0.237216	0.169649	-0.272555	0.227736	-2.5
SPIN1	-0.0353193	0.965587	1.33971	1.54107	-0.177467	0.0727019	-1.22633	-0.851439	-0.423725	-1.20479
NXNL2	-0.621751	-0.908004	-0.659539	0.483089	-0.914999	1.06901	0.231186	0.741106	-1.18818	1.76809
LINC02843	-0.763884	0.0729862	1.47871	0.741454	1.8062	-0.279933	-0.763884	-0.763884	-0.763884	-0.763884
S1PR3	-0.757014	-0.402558	-0.617292	1.26669	0.187378	1.11203	-0.52043	-0.584398	-1.31622	1.63181
SHC3	-0.708599	0.150515	0.311025	0.011946	-0.257357	2.20269	0.336078	0.377222	-0.845508	-1.57802
CKS2	2.27801	-0.497696	-0.774678	-1.03351	-0.251401	-0.192952	0.409994	0.494668	0.58627	-1.01871
SECISBP2	-0.640732	-0.947034	0.200442	-1.33588	-0.993462	0.41856	1.792	-0.199331	0.838293	0.867149
SEMA4D	0.851861	1.53831	0.690246	-1.11722	0.686173	-0.140036	0.354798	-0.210112	-1.34829	-1.30574
GADD45G	0.508944	-0.14102	-0.443167	0.455537	-0.562628	0.0316693	-0.882926	-1.26497	-0.0710109	2.36957
MIR4290HG	-1.339	0.274228	0.649998	-0.113074	1.23279	-0.929374	0.443311	-0.360904	1.48102	-1.339
LINC01508	-1.00941	-1.02152	-1.39337	-0.033598	-0.505229	1.09176	0.692472	0.559176	-0.0398112	1.65953
LINC01501	-0.0805352	0.0953692	-0.655164	-0.718348	-0.32635	-0.411319	2.26161	1.27143	-0.718348	-0.718348
DIRAS2	-0.316179	-0.56486	-1.30602	-0.455332	-0.443467	0.270613	2.48651	0.176026	0.370181	-0.217475
SYK	-0.126438	-0.452903	-0.544627	-0.320797	-0.73441	0.218262	2.5	0.0982955	0.0329592	-0.83271
LINC00484	-1.46057	-1.57119	0.317921	0.350558	-0.649048	1.12466	0.719283	-0.0649616	1.39316	-0.15981
AUH	-0.653761	-0.903829	-0.462315	0.547134	-1.42083	-0.721742	0.366259	0.422661	0.968358	1.85807
NFIL3	-0.495928	-0.688095	-0.557366	-0.394771	-0.647009	-0.134981	-0.155127	-0.131872	0.553932	2.5
ROR2	1.11146	-0.805066	1.40208	-0.595252	-1.12685	1.16106	0.596718	0.0985881	-0.681675	-1.16106
SPTLC1	-0.358753	-1.13334	-0.314598	-0.358354	-1.3137	1.67804	0.396455	-0.278101	0.0769313	1.60542
NOL8	-0.785598	-1.08582	-0.799033	-0.292402	-1.04228	0.619108	1.97379	0.799995	-0.072681	0.684923
CENPP	-1.08441	-0.777419	-0.897608	0.989995	-1.42017	1.06978	1.0743	0.149655	-0.14146	1.03733
OGN	-0.86601	-0.843459	-1.29838	-0.774169	-0.266588	1.27976	1.33044	-0.348209	1.06256	0.724054
OMD	0.993444	-0.121724	0.175099	1.41078	0.284258	0.0227515	0.177249	-0.38483	-0.172336	-2.38469
ASPN	0.872847	-0.0257595	0.79768	-1.09424	0.647932	-0.785785	1.545	-0.0863425	-0.154291	-1.71705
ECM2	-1.17349	-1.15481	-0.670998	1.11527	-0.732709	1.07105	0.805998	1.35951	-0.642512	0.0226897
IPPK	-0.684401	-1.67851	0.839743	1.10474	0.0233807	0.201066	-0.276901	1.69916	-0.735511	-0.492769
BICD2	-0.886768	-0.363013	-0.249396	-0.359577	-0.185617	-0.530803	0.272625	-0.396356	-0.010823	2.5
ZNF484	-0.486081	-0.771291	-0.417616	0.182869	-0.368194	0.445449	1.90879	0.876683	0.381382	-1.75199
FGD3	-0.538699	-1.22169	-1.38008	0.736703	-1.06111	0.516763	1.24853	0.344944	0.0521797	1.30246
SUSD3	-0.734647	-0.561652	0.202054	-1.12792	-0.127201	-0.514879	0.460309	-0.0628378	-0.0496153	2.5
CARD19	0.813552	0.699131	0.266083	-1.68435	0.343128	0.0586349	-0.00987897	1.17994	0.176784	-1.84302
NINJ1	0.196629	-0.0287542	0.420019	-2.11695	1.43607	0.408013	1.0221	-0.548031	-0.851442	0.062345
WNK2	-0.449352	-1.1947	-1.13549	1.25104	-1.29823	1.14737	0.24193	0.0792177	0.165637	1.19257
C9orf129	0.0507436	-1.20345	-1.14282	1.73427	-1.42173	0.62336	0.642018	0.0483264	0.0288411	0.640443
FAM120AOS	-1.44482	0.72042	-0.456447	-1.20001	1.1121	-0.281663	1.70715	0.369899	0.0824815	-0.609105
FAM120A	1.47342	0.906635	-0.195966	-1.43999	-0.605592	-0.269964	1.32788	0.035026	-1.29863	0.0671812
PHF2	-1.11256	-0.40487	-0.442195	0.356636	-1.04501	1.17464	0.0735063	-0.0619338	-0.634048	2.09583
PTPDC1	-0.802568	-1.02586	-0.386733	-1.28103	0.455735	-0.638481	0.180056	0.783647	0.826214	1.88902
LINC02603	1.16217	0.394834	1.35953	-0.763208	0.473905	-1.08689	0.232956	-0.056543	0.172563	-1.88931
ZNF169	-1.05228	-0.631251	-1.02964	1.11955	-0.778599	0.549778	1.34619	0.133581	-0.920321	1.26299
NUTM2F	-0.963426	-1.0879	-1.12973	0.123489	-0.919457	0.231464	0.467903	0.396893	1.73358	1.14719
MFSD14B	-0.880684	-0.481187	-1.21834	-0.137133	-0.79173	0.380939	2.1586	0.123898	-0.162536	1.00818
PCAT7	1.9767	-0.062275	0.0245768	-1.2988	0.459091	-1.3838	0.887691	-0.269731	0.257113	-0.590568
FBP2	1.98644	-1.27554	1.37295	-0.517969	-0.0819317	-0.720585	-0.769367	-0.21026	-0.101979	0.318244
FBP1	0.114033	-0.503115	-0.643288	-0.511878	-0.306976	0.243836	2.5	-0.00102917	-0.00448627	-1.01063
AOPEP	-0.469516	-0.902725	-1.07047	-0.319941	-0.922939	-0.0720212	0.400923	0.377747	0.741514	2.23743
FANCC	-0.245816	-0.369069	-0.504808	0.966465	-0.594671	1.85238	1.24986	-0.68746	-0.383131	-1.28375
PTCH1	0.928907	0.977856	1.0616	-0.267364	1.23257	-0.413882	-0.747247	-0.296868	-0.698737	-1.77684
LINC00476	0.548613	-0.225987	0.19552	1.1973	0.131604	1.44718	0.227858	-0.482443	-1.23682	-1.80282
ERCC6L2	-0.720007	-0.94665	-0.992151	0.26243	-0.924988	1.82958	0.648866	-0.141546	-0.345504	1.32997
LINC00092	0.224075	0.943319	1.90459	-0.872398	0.507926	-0.44746	-0.800668	0.506902	-0.546087	-1.4202
HSD17B3	0.760166	0.058915	-0.914152	0.547963	-1.07747	-1.86114	0.625683	1.31574	-0.16785	0.712142
HSD17B3.AS1	-0.0513987	-0.213771	-0.861475	-0.638116	1.63505	-0.518759	1.40552	1.01507	-0.509381	-1.26274
SLC35D2	-0.814487	-1.1051	-0.617661	-0.0708216	-0.816407	0.0783532	2.30562	-0.155927	0.609805	0.586633
ZNF367	-0.0800596	1.38178	-0.580414	-0.907557	0.614732	1.63648	-0.858207	0.643904	-0.879523	-0.971132
HABP4	-0.934149	-0.776915	-1.29937	0.734624	-0.997215	1.18655	0.785167	0.306932	-0.421592	1.41596
CDC14B	-0.942191	-0.802165	-0.978072	-0.644133	-1.01694	0.192958	0.850277	0.54243	1.1813	1.61654
PRXL2C	0.245401	0.0517758	0.0558546	0.247436	-0.895146	-1.48091	0.612109	1.19786	1.40903	-1.44342
ZNF510	-0.739993	-0.17571	-1.21372	-0.233599	-0.954565	1.15205	0.704214	0.235957	-0.682137	1.9075
ZNF782	-1.61609	-0.0565707	-0.264026	-1.62768	0.519523	-0.349568	0.512601	0.560702	1.19942	1.12168
MFSD14C	-0.988195	-0.0626797	-0.867576	-0.0182118	-0.65619	1.62963	1.54728	-0.982539	-0.4096	0.808074
NUTM2G	-0.628523	-0.786518	-0.931522	0.248163	-0.684239	2.4656	0.186719	0.24181	0.397093	-0.508581
CTSV	1.33113	-1.18407	0.251106	0.374198	-1.176	1.88154	-0.263393	-0.195172	-0.700512	-0.31883
CCDC180	1.01525	1.01857	0.363219	-0.890957	1.11736	-0.909315	-0.1336	0.253346	0.123995	-1.95788
TDRD7	1.04365	1.02873	0.222825	0.302616	0.422362	-0.0776214	0.438113	-0.249872	-0.737302	-2.3935
TMOD1	-0.61455	-0.869193	-0.720163	0.077792	-0.746968	0.129772	-0.239564	0.0417561	0.378973	2.5
TSTD2	-0.321826	0.583325	-1.51392	0.56696	-0.174969	-0.199166	0.340486	0.845357	1.52337	-1.64963
NCBP1	1.53509	0.684418	1.20232	-0.0970608	-0.156573	-1.10548	0.724978	-0.617341	-1.4104	-0.759954
XPA	-0.291263	-0.840841	0.360186	-1.67528	1.34209	-0.701928	-0.599231	0.163994	1.31872	0.92356
PTCSC2	-0.692419	-1.04887	-1.45229	0.105331	-0.780594	1.07402	0.953727	0.0802667	0.148615	1.61221
TRMO	-1.13885	-0.474987	-1.11029	0.384992	-0.770544	1.48318	0.703644	1.51856	-0.700529	0.104834
HEMGN	0.822158	0.51419	-0.971516	0.408639	1.60686	-0.127944	-0.167297	-0.22055	0.193699	-2.05823
ANP32B	-0.566199	-0.736408	-1.09382	-1.25079	-0.189938	-0.449394	1.10951	1.40234	1.31503	0.459667
NANS	-0.177136	-0.556738	-0.795805	-0.431686	-1.05698	0.783381	2.38076	-0.116263	0.446824	-0.476358
TRIM14	1.58217	-0.324631	-1.31409	-0.164735	-1.19737	1.63998	0.300722	0.256818	-0.224449	-0.554407
CORO2A	0.121264	-1.09008	-0.295324	-1.39272	0.0585381	-0.447977	-0.535041	1.23407	0.465812	1.88145
TBC1D2	-0.387894	0.356501	0.318533	-0.220852	1.1055	-0.425594	1.66335	-0.491626	0.118376	-2.0363
GABBR2	1.78352	1.01112	0.85564	-0.316012	0.58062	-0.725457	-0.603333	-0.495672	-0.653647	-1.43678
ANKS6	-0.475359	0.112991	-0.486566	0.437993	-0.566241	0.756665	1.95435	-0.107982	0.256345	-1.8822
GALNT12	-0.470558	-0.692979	-0.61147	-0.154737	-0.460239	0.392845	0.261662	-0.43173	-0.486607	2.5
COL15A1	-1.07006	-0.8967	-0.925352	-0.0625962	-0.832898	0.495237	0.76497	0.365828	0.0328101	2.12876
TGFBR1	-0.272707	0.476393	-0.436052	-1.08707	0.57358	0.242739	2.28528	-0.146037	-0.395781	-1.24034
ALG2	-0.949557	0.34181	-0.0552499	-1.77061	-0.398741	-0.465872	0.585903	-0.126904	1.22291	1.61631
SEC61B	-0.645095	-1.35354	-0.651999	-0.628958	-0.507703	0.216209	1.50428	-0.0591168	0.32118	1.80474
NAMA	0.860933	0.988069	0.889773	0.750918	0.714938	-0.805281	-1.81672	-0.0400729	-1.14244	-0.40012
STX17.AS1	0.800586	0.872666	0.403059	0.556007	0.742542	0.0722287	-1.18705	-0.0352393	0.0460752	-2.27088
NR4A3	-0.743098	-0.990545	-0.596114	-0.635227	-0.986064	0.634341	0.466928	0.200296	0.440144	2.20934
STX17	2.22538	0.355727	0.473074	0.493962	-0.52428	-0.880372	0.0178392	-0.6287	-0.120799	-1.41183
ERP44	-0.676082	-0.473429	-0.815813	-0.762176	-0.558938	1.4025	1.59725	-0.745482	-0.243277	1.27545
INVS	1.4897	0.404358	0.335478	-0.0503552	-0.0381108	-0.0143049	0.535167	-0.284617	0.0972898	-2.47461
TEX10	0.073942	1.24174	0.970328	-0.152804	0.968919	-0.385815	-0.0779511	0.38634	-0.933422	-2.09128
MSANTD3	0.254157	-0.722068	1.79807	-1.36676	0.488586	0.712418	0.0921484	-0.676633	0.69295	-1.27286
TMEFF1	0.429258	0.497132	-0.0982402	-0.232171	1.44237	0.561835	0.723749	0.0160914	-1.61079	-1.72923
CAVIN4	-0.720585	-0.418036	-0.0820067	-1.20546	-0.398034	-0.851908	0.718498	0.33251	0.340458	2.28457
PLPPR1	-0.515383	-0.694395	0.00295992	-0.772747	-1.0143	-0.227111	2.32523	-0.267401	1.03983	0.123305
BAAT	-0.834054	0.484922	-0.466122	0.0327509	-1.18669	0.750366	0.360716	1.45278	1.01836	-1.61303
MRPL50	-0.128265	1.78753	-0.896507	-0.982729	1.8399	-0.119249	-0.380662	-0.540175	-0.375303	-0.204533
ZNF189	-0.274639	-0.0459403	0.128034	-1.09428	0.64305	-0.380021	2.10962	0.456143	0.0362662	-1.57823
ALDOB	0.612276	1.69416	0.582442	-0.704692	0.952625	-1.15651	0.503671	-0.339624	-1.12677	-1.01758
TMEM246.AS1	-0.675588	-0.369408	-0.409193	-0.80221	-0.775796	0.227083	2.5	-0.20926	0.389079	0.02784
RNF20	-0.257381	0.114377	1.86499	-0.619996	0.722267	-0.844663	0.375866	-0.133542	0.596794	-1.81871
GRIN3A	-0.318408	-0.547781	-0.044569	0.480182	-0.618543	-0.270285	-0.74128	-0.458989	-0.150092	2.5
LINC00587	-1.61805	-0.699886	0.140656	-1.02444	0.44131	1.51632	-0.865522	0.466325	0.74414	0.899154
LINC01492	1.52971	-0.655142	-0.307711	1.73218	-1.03088	0.634503	0.226376	-0.959444	-0.499378	-0.670209
SMC2	-0.547033	-1.18265	-0.185998	-0.809112	-0.277957	1.49195	-0.0483858	0.942111	1.57923	-0.962165
NIPSNAP3A	-0.791232	-0.903101	1.21666	1.39358	-1.61717	0.304637	-0.473704	0.47909	0.865523	-0.474283
NIPSNAP3B	0.984107	-0.767771	0.60143	-0.750645	1.13718	-0.782574	0.614862	0.928203	-0.133436	-1.83135
ABCA1	-0.933058	-0.860368	-0.793886	0.487421	-0.696812	0.338601	0.27244	-0.228776	0.00725752	2.40718
CT70	0.329098	1.65493	-0.302725	-0.391123	-0.224047	1.08586	-0.759584	1.05123	-1.29679	-1.14686
SLC44A1	-0.0815399	-0.224375	-0.0950363	0.236243	-1.03351	0.559775	2.43962	-0.810175	-0.0496981	-0.94131
FSD1L	-0.762165	-0.944974	-0.516015	0.397485	-0.332746	1.86802	1.59087	-0.0685405	-0.294068	-0.937868
FKTN	0.717475	0.854145	1.05144	-0.314422	0.878959	-0.733954	0.19979	-0.350598	-0.050137	-2.2527
TMEM38B	-0.132132	-0.958175	-0.72327	0.0162162	-0.916144	-0.348079	0.40056	0.00660226	0.123652	2.5
LINC01505	-0.182629	-0.333835	-0.186136	-0.52768	-0.633234	0.00264563	2.5	-0.488305	-0.068196	-0.368684
ZNF462	0.716362	-0.966855	0.21768	1.09371	1.14143	-0.920793	1.23813	-1.03426	-1.21802	-0.267385
RAD23B	-1.53055	-1.12936	-0.236925	-0.830858	-0.125769	1.54909	0.800111	0.650193	-0.202403	1.05647
LINC01509	1.33989	-0.939459	-0.698933	1.73877	-0.624925	0.667739	-0.111476	0.404877	-0.556917	-1.21957
KLF4	-0.866188	-1.34253	-0.417219	0.547077	-0.630496	-0.14224	1.02783	1.92945	0.568216	-0.673893
ELP1	-0.528639	0.886322	0.338223	-1.53899	-0.0771736	-1.71605	1.09753	0.032536	0.469099	1.03713
ABITRAM	-0.27729	-1.00843	-0.813432	2.03067	-1.14671	0.40571	0.613708	0.71891	-0.814306	0.291162
CTNNAL1	-1.38937	-0.414816	-0.0836587	-0.518794	-1.19477	-0.209155	0.723135	0.196873	0.992022	1.89853
TMEM245	0.0967361	-0.35539	0.408999	1.33183	0.475767	0.51886	0.664473	-0.557338	-0.210952	-2.37299
FRRS1L	0.981877	0.0932903	1.15385	-2.02049	-0.738831	-0.986644	-0.143826	0.276889	0.831952	0.551931
EPB41L4B	-1.20653	-1.58582	-0.519005	-0.612098	-0.0471997	0.342048	0.746137	0.203697	1.13927	1.5395
PTPN3	-0.564151	-0.849205	-0.445689	-0.255333	-0.814574	0.435834	-0.0255028	-0.233522	0.151134	2.5
C9orf152	-0.501827	-1.77661	-0.587124	-1.0735	0.0271302	0.788359	0.851614	0.467424	1.5733	0.231223
TXN	-0.486836	-0.456952	-1.2761	0.992948	-1.37681	1.6601	-0.30416	0.668365	-0.249338	0.828783
TXNDC8	-0.364356	-1.69372	-1.11843	1.35824	-0.126829	0.896716	-0.888247	0.806986	0.611835	0.517801
SVEP1	0.190009	0.168129	-0.0651729	-0.431935	-0.726033	0.282265	2.43911	-0.238527	-0.167387	-1.45046
MUSK	1.81902	0.475858	0.584915	-0.925185	-1.05853	1.26131	-0.95591	-0.0784258	-0.51288	-0.610166
LPAR1	0.406867	-0.685721	-0.450202	-0.81331	-1.29583	0.189723	2.34311	-0.317271	0.299495	0.323141
OR2K2	-0.243617	-0.354798	-0.352263	-0.351395	-0.351094	-0.132788	2.5	-0.350828	-0.351945	-0.349762
ECPAS	0.0223899	0.254097	0.70847	-0.393512	0.773897	-1.15018	0.75646	0.833374	0.412903	-2.2179
ZNF483	-0.523132	-1.19334	-0.858353	0.294341	-0.121573	1.77607	-0.0210922	-0.399244	-0.617552	1.66387
PTGR1	0.397741	1.3717	-0.119589	-1.28478	-0.381714	-0.059406	-0.515937	-1.06762	1.91675	-0.257153
DNAJC25	0.144781	0.0064761	0.136939	2.0944	-0.160766	-1.19981	0.800601	0.024904	-1.54025	-0.307282
GNG10	-0.278764	-1.19678	1.83491	-0.248879	0.0578721	-0.142163	0.839088	-0.24088	0.92888	-1.55329
SHOC1	1.06203	-0.877879	-2.13079	0.224146	0.314784	0.719354	1.09455	-0.0783246	0.400169	-0.728036
UGCG	-0.63173	-0.938039	-0.896046	-0.366634	-0.723494	-0.104633	0.417399	0.0238557	0.941646	2.27767
SUSD1	-1.11535	-1.16679	0.235763	0.142076	-0.0803236	-1.06601	1.82878	-0.0414128	-0.0866698	1.34994
PTBP3	-0.330418	-0.203993	-0.359323	-1.52201	-0.138255	0.0377711	2.5	0.0172393	-0.0250891	-0.00221333
HSDL2	-0.50375	-0.468615	-0.479303	0.217382	-0.939118	0.0257408	-0.369119	-0.0932877	-0.0762436	2.5
C9orf147	0.616629	-0.0771468	-0.102733	-0.0915368	-0.127638	-1.0567	-0.725159	-0.237954	-0.71991	2.5
KIAA1958	0.984856	0.798988	0.566833	-0.278964	1.66366	-0.416531	-0.920574	-1.0542	-1.44315	0.0990775
INIP	-0.0406467	0.0176494	-0.336757	-1.13551	0.67514	0.0171053	2.29028	-0.637062	0.325388	-1.17559
SNX30	0.221969	-0.0362235	0.0650367	0.304975	0.0286016	-0.841718	2.35185	0.114441	-1.3863	-0.822636
SLC46A2	0.667684	-0.736845	-0.423513	1.81547	-0.751334	-1.02382	1.16578	0.484149	-0.0452711	-1.15229
ZNF883	-0.689544	0.150856	0.414613	1.32916	-0.44404	-0.00891758	-0.978781	-0.581858	-1.13564	1.94415
ZFP37	0.466744	-0.0399813	-0.796015	-0.282671	-0.325664	0.87499	0.650371	1.70316	-0.307471	-1.94347
FAM225B	0.204783	-0.0370481	-0.529861	-0.546973	-0.00436159	-1.40526	-1.12075	0.500806	0.932099	2.00656
SLC31A2	-0.271488	-1.10669	0.335124	0.184437	-1.76697	-0.811523	0.115717	1.33768	1.03738	0.946322
FKBP15	-0.562405	-0.998242	-1.3347	0.601668	-1.13825	0.390251	1.12933	0.00941453	0.240888	1.66204
SLC31A1	0.0124677	-0.950808	-0.930285	-0.688916	-0.741437	-0.0628315	0.37451	0.391211	0.171334	2.42475
CDC26	-1.42795	0.463067	1.38926	-0.436516	0.315244	-1.74994	-0.198646	0.0994013	1.10451	0.441578
PRPF4	-0.686073	-0.94826	-0.517113	-0.691806	0.487003	-0.597876	-0.490147	0.199854	1.0114	2.23301
RNF183	-1.08459	0.489617	0.949167	0.803129	-0.336564	0.211593	-2.02233	1.07145	0.524431	-0.605905
WDR31	0.918509	0.439258	1.50108	0.336637	0.205366	0.437515	-0.889906	0.0695117	-1.43035	-1.58763
BSPRY	-0.505739	-0.965355	-0.479002	0.964254	-0.195272	2.30657	0.248869	-0.851249	-0.692431	0.169358
HDHD3	0.923693	0.481706	1.27038	-0.718718	1.22445	-1.48903	-1.05319	-0.485811	-0.672922	0.519439
ALAD	-0.796302	0.925842	-0.517089	0.240127	1.58113	-0.515836	-0.287355	0.244015	-1.83245	0.957925
POLE3	-1.19635	-1.30301	0.246927	-0.587587	-0.149428	-1.00507	1.51499	0.77706	0.646332	1.05614
C9orf43	0.753835	0.201647	-0.141345	-1.92065	0.16552	-0.849754	-0.796921	1.7051	0.421163	0.461401
RGS3	0.75051	0.880498	1.22092	0.0257539	0.992981	0.136537	-0.747017	-0.480128	-0.883785	-1.89627
ZNF618	0.840664	0.943033	1.04016	0.0629121	1.30731	-0.747132	-0.267427	-0.625502	-0.872937	-1.68108
AMBP	0.0572423	-0.828329	-0.905169	-0.993783	-0.697482	-0.0645042	0.619752	0.715471	2.25644	-0.159642
KIF12	1.24076	1.03808	-0.553081	0.739095	1.35856	-0.23657	-1.08217	-1.08217	-0.340338	-1.08217
COL27A1	-0.874528	-0.469933	-0.501049	-0.919219	-0.373017	-0.361981	0.084886	0.333964	0.596102	2.48477
AKNA	-0.663014	0.606388	0.382446	0.34305	-0.98017	1.9183	-0.806759	-0.317759	-1.34122	0.858745
WHRN	1.06144	1.17946	0.771603	0.444532	-0.194289	0.132603	-0.31296	-0.523151	-0.282766	-2.27647
ATP6V1G1	-1.03723	-0.454091	0.407604	-0.447472	-0.301199	-0.502448	-1.42461	1.25524	1.61799	0.886213
TMEM268	-0.173278	-0.0036501	-0.598757	-0.916538	-1.16199	-0.50635	0.31291	0.392886	0.23454	2.42023
TEX53	0.882712	0.297874	0.904347	-0.767793	1.39713	-0.0460427	-1.10729	-0.0119043	0.308225	-1.85726
TEX48	-0.536998	0.00732872	0.0224426	0.0665706	-0.689283	-0.770903	-0.504418	-0.10155	-0.200975	2.5
TNFSF15	-1.30639	-0.393705	0.0349286	-0.704972	0.211199	0.545742	-0.0258947	1.71463	1.25726	-1.3328
TNFSF8	1.03448	-1.04826	-0.454934	-0.522457	1.19959	-0.612665	0.909446	-0.377805	1.27023	-1.39764
TNC	-0.824727	-0.634127	-0.789208	1.07256	-0.831506	0.125274	-0.482084	0.0973209	-0.0128336	2.27933
LINC00474	1.76135	0.0702511	0.154385	-1.04437	-0.528586	-1.04437	-1.04437	0.775768	1.25948	-0.359536
PAPPA	0.0272544	-0.449011	-1.40742	1.4455	-0.46412	0.641042	-0.0726555	-0.596187	-0.857763	1.73336
PAPPA.AS2	1.21879	1.40253	-0.150718	-0.778948	1.3167	-1.11989	-0.784462	-0.241188	0.233559	-1.09638
ASTN2	0.471336	-1.10508	-1.00516	0.645253	-1.67202	1.50279	0.258583	-0.283688	0.260124	0.927861
ASTN2.AS1	1.60691	0.394002	0.91652	0.235738	0.388302	-1.06678	-0.444776	-0.198095	0.124121	-1.95595
TRIM32	0.160592	0.546311	1.60671	-0.888187	1.20687	-0.920726	-0.632556	-0.0572094	0.507838	-1.52964
TLR4	0.136675	0.895242	1.38198	-0.287666	0.992205	-1.33589	0.0391945	0.599387	-0.959142	-1.46199
LINC02578	0.475608	0.959708	0.450351	0.408178	0.708171	1.11387	-1.94817	-1.08959	-0.241253	-0.836861
BRINP1	0.83447	1.29824	0.00792942	1.77586	-0.470034	-0.419332	-1.05588	-0.854542	-1.10565	-0.0110653
CDK5RAP2	-1.0583	-0.477486	-0.200339	-1.65808	-0.0175679	0.0758261	0.502994	1.72004	1.27261	-0.159686
MEGF9	0.664203	-0.829113	-0.113406	1.18481	0.544356	1.24537	0.537062	-0.452582	-1.03815	-1.74255
FBXW2	0.0306212	0.270518	-0.452126	-2.47307	0.113523	-0.193974	0.284255	1.38519	0.616668	0.418389
PSMD5	-1.5677	-0.276009	-0.0791117	0.643634	-1.29236	0.0558514	1.72607	-0.328389	-0.0155095	1.13353
PHF19	-0.413077	0.609423	-0.594199	0.189948	-0.404445	-1.02842	-0.616372	-0.623779	0.45844	2.42248
TRAF1	1.48901	0.682185	1.19621	-0.220741	0.426352	-0.878939	0.110141	-0.401276	-0.559878	-1.84307
C5	-1.31262	-0.695752	-0.560631	-1.32767	-0.462991	1.34669	1.19858	0.864967	0.31262	0.636811
CNTRL	1.05867	-0.478493	0.289032	-0.813897	0.103717	-0.905867	0.822094	0.803718	1.03781	-1.91679
RAB14	-0.0421558	-1.33979	-0.887319	-0.680648	-0.26196	-0.619769	1.06697	1.964	0.703287	0.0973756
GSN	1.09632	-0.130076	-0.594792	0.354507	-0.592016	-0.806834	1.63294	-0.439216	-1.54595	1.02511
STOM	-0.337975	-0.753327	-1.0714	-0.482129	-1.17079	0.0386961	0.767591	0.0237286	0.983367	2.00223
DAB2IP	-0.519633	-0.883334	-0.760586	-0.349199	-0.656548	0.0433696	0.162264	-0.127756	0.546901	2.5
TTLL11	0.220045	-0.223104	-0.652712	-0.333774	-0.98064	0.297824	2.5	-0.643436	0.00817052	-0.301755
TTLL11.IT1	0.495331	-1.20663	0.712061	-1.07897	0.218606	0.16648	1.83313	-0.426136	0.579876	-1.29375
NDUFA8	0.887818	1.01099	1.04208	-0.520454	1.22759	-1.18641	-0.41071	-0.212933	-0.20651	-1.63146
MORN5	0.944811	-0.249722	1.08235	1.42299	0.198422	0.455279	-1.30798	-0.356639	-0.666419	-1.5231
LHX6	1.87805	-0.0938481	-0.791414	-0.742545	0.288984	0.865813	-0.728869	1.05323	-0.466373	-1.26303
RBM18	1.06829	0.266723	1.13189	-0.189246	0.173523	-1.16822	-1.0154	1.3892	-0.21911	-1.43766
MRRF	0.305411	0.78588	1.87758	-0.557342	1.06842	-0.393944	-1.50902	-0.347559	-0.577236	-0.652191
PTGS1	-0.5407	0.132523	0.169877	-0.03461	0.351336	-0.761274	2.43868	-0.283736	-0.0857204	-1.38638
OR1L8	0.877818	1.32237	0.459065	-0.731138	0.829189	-0.012365	0.328525	-0.388643	-0.572785	-2.11204
OR1L6	2.13458	0.675701	-0.662808	1.09778	-0.529859	-0.365945	-0.253283	-0.578501	-0.324397	-1.19326
PDCL	1.15652	1.42493	0.0956006	0.587428	-1.06318	0.558493	-0.867457	-1.51379	0.410664	-0.789215
RC3H2	0.973227	0.554304	-0.9504	-0.360533	-0.177229	1.21594	0.720289	-0.520169	0.567249	-2.02268
ZBTB6	1.41651	0.573314	-1.28403	0.431645	1.00673	-1.55843	-1.03078	0.539845	-0.168073	0.0732577
ZBTB26	0.37013	0.653403	0.928534	-1.20731	0.389455	-0.412336	0.199982	0.693927	0.6006	-2.21638
RABGAP1	1.03977	0.0533962	1.32619	1.42552	0.180247	-0.369244	-0.48632	-0.722575	-0.904269	-1.54272
STRBP	0.620771	0.769453	0.847201	-0.328785	0.11298	-0.244839	0.74988	0.22406	-0.207397	-2.5
CRB2	1.46607	-0.642946	1.00222	-4.14868e-05	0.0251724	-1.78083	-1.30493	0.290268	0.355857	0.589162
DENND1A	-0.326092	-0.289272	-1.30983	0.425262	-1.48018	-0.0838409	0.341576	0.555599	0.0978201	2.06896
LHX2	0.60381	2.48286	-0.469272	0.150973	-0.165134	-0.0335115	-0.909451	-0.194212	-1.09355	-0.372505
NEK6	-0.796998	-1.10394	-0.952432	0.971507	-0.564382	0.912222	1.20256	-0.667187	-0.437308	1.43596
PSMB7	-0.449161	0.281373	1.31122	0.404103	0.723363	-1.52869	-1.72499	0.509125	0.797792	-0.324139
ADGRD2	-0.195229	-1.47101	-0.511877	-0.740085	-0.976911	-0.219633	0.306556	1.3906	1.07543	1.34216
NR6A1	1.0975	0.27569	0.549486	2.03487	-0.397531	-1.05282	-0.823033	-0.218913	-0.407373	-1.05788
MIR181A2HG	0.751941	1.35774	0.666368	-0.309251	1.10342	-0.328307	-1.36686	-0.854716	-1.40648	0.38614
OLFML2A	-0.470597	0.489154	-0.350637	-0.564621	-0.779203	-0.223154	-0.397442	-0.399556	0.027308	2.5
WDR38	1.34238	0.122278	1.69239	-0.230081	0.640662	-1.29719	-0.141124	-0.739072	-0.129312	-1.26093
RPL35	-0.571763	-1.23108	-0.189707	-0.377014	-0.907953	-0.228831	1.05604	0.873345	2.0094	-0.432444
ARPC5L	0.840822	1.00717	-0.770448	-0.812612	0.0978522	-0.767529	0.231674	-0.502782	-1.22591	1.90177
GOLGA1	-0.386836	0.18923	0.840914	-0.360432	1.00829	0.0195708	1.08155	-0.150652	0.155027	-2.39666
SCAI	0.737155	-0.642651	0.922011	0.81835	-1.40801	0.280773	-0.0663031	-0.490007	-1.52592	1.3746
PPP6C	-0.473945	-0.355441	-0.736056	-0.753424	-0.457066	0.23767	0.0584137	-0.24986	0.0452489	2.5
RABEPK	0.299847	0.226804	1.22382	0.320739	-0.526249	0.793909	0.433098	-1.34643	-2.00395	0.578409
HSPA5	1.68691	0.691652	-1.03724	0.0735603	0.49296	-0.640319	-0.698439	0.980756	0.0284983	-1.57834
GAPVD1	-0.489043	-0.124983	-0.402053	-0.435639	-0.622457	-0.0837146	0.423859	-0.422424	-0.552123	2.5
MAPKAP1	-1.08177	-0.596869	-1.14305	-0.550291	-0.808215	0.245778	1.89151	0.333388	0.867591	0.841928
PBX3	0.240719	-0.147043	0.218287	2.16231	-1.76781	-0.621022	-0.0753065	-0.524389	0.626928	-0.112671
MVB12B	-0.5199	-0.503194	-0.50317	-0.302483	-1.03986	0.524581	2.5	-0.324391	0.120576	-0.0317946
LMX1B	0.520603	-0.980535	0.50006	0.0801894	-0.92574	2.17735	0.373345	0.109821	-0.784337	-1.07076
ZBTB43	-1.21401	0.847585	-0.295264	-0.254165	-1.02706	0.643827	0.559292	-0.13793	-1.05606	1.93379
ZBTB34	-0.181348	-0.788945	-0.993188	1.31523	-0.324746	0.987214	-1.13115	-0.739645	0.221771	1.63481
RALGPS1	0.39411	1.07463	0.920265	0.537815	0.473362	-0.553171	0.381302	-1.04431	-2.18807	0.00406625
ANGPTL2	-0.170909	-0.497601	-1.08463	-0.641864	-1.14472	-0.00866249	1.7035	-0.406204	1.46	0.791086
GARNL3	1.10226	0.244006	-0.111174	1.18077	-0.0240388	1.00211	0.502166	-1.27656	-1.33574	-1.2838
SLC2A8	-0.556952	-0.512868	-0.755153	-0.444173	-0.635082	0.0438373	0.129066	-0.120306	0.169442	2.5
ZNF79	-1.21523	-0.789305	-1.13742	-0.307967	-0.828619	0.426536	1.79626	0.613953	0.731853	0.70994
RPL12	0.0284912	0.645881	1.5109	-0.227294	1.35625	-1.59955	-0.663903	0.340652	-0.292783	-1.09865
LRSAM1	-0.637074	-0.418966	-0.332298	-0.395877	-0.483974	-0.592178	-0.0318115	-0.341309	0.562863	2.5
NIBAN2	-0.467275	1.37968	-0.417831	-0.544413	-0.29823	0.514677	-0.957802	-0.134278	-1.06855	1.99402
STXBP1	-0.650821	-0.560168	-0.151774	0.239432	-0.544615	0.410853	-0.56038	-0.645319	-0.174616	2.5
PTRH1	-0.28657	-0.503621	-0.869571	-0.511783	0.225748	0.0385246	-1.53763	0.320063	1.21266	1.91218
CFAP157	0.623581	-0.948171	-0.370728	0.913813	-0.495984	-0.362543	-0.876149	1.68537	1.08582	-1.25501
TTC16	0.16896	-0.548809	-1.09769	0.0137541	0.198674	-0.680292	0.873787	1.84047	0.737279	-1.50614
TOR2A	-1.47958	1.04948	-0.445673	1.22421	-0.2556	0.578035	-1.65394	-0.229618	0.395264	0.817422
SH2D3C	-0.835503	-0.872132	-0.719852	0.481233	-0.416776	-0.0365525	1.80619	1.63465	-0.256072	-0.785189
CDK9	0.166856	0.685081	1.70494	-0.977151	0.880697	0.166206	-0.846817	0.331943	-0.431011	-1.68074
FPGS	-0.124082	-0.472067	-0.868711	-0.372848	-0.241245	-0.676962	0.106666	0.226491	-0.264097	2.5
ENG	0.523336	-1.22347	-0.875378	-0.660347	0.015506	0.69318	-0.00653449	1.77217	0.970978	-1.20944
AK1	0.359306	-0.251408	0.0184224	-1.16896	-0.553732	-0.463307	0.303463	-0.527176	-0.262341	2.5
ST6GALNAC6	-0.373257	-0.956282	-0.802313	0.127833	-0.426789	-0.666123	2.5	0.15071	0.56933	-0.132281
ST6GALNAC4	0.00738792	-0.867904	1.19701	-1.00723	-0.205459	0.12986	-0.357961	-0.376395	-0.738549	2.21924
PIP5KL1	-0.0625693	0.118343	0.28373	-0.468612	-0.304888	-0.0620088	-0.865587	-0.786164	-0.493198	2.5
DPM2	-0.826162	-0.794516	-0.663029	0.772718	1.35578	1.77693	0.0136219	-0.875128	-0.92731	0.167089
FAM102A	-1.04628	-0.752701	-0.476816	0.440489	-0.895181	0.0152728	-0.152907	0.427806	0.0094194	2.4309
NAIF1	0.470257	0.329213	1.1404	0.6346	0.414126	1.25919	-0.354528	-1.24791	-1.20367	-1.44167
SLC25A25	-0.462647	-0.396592	-0.711478	0.196189	-0.75408	-0.341092	-0.536323	-0.0614862	0.437677	2.5
SLC25A25.AS1	0.647944	0.132428	0.0406549	-0.808234	1.54635	-0.732467	0.665398	0.30275	0.293152	-2.08798
PTGES2	-0.369905	-0.198239	0.872203	-1.32391	0.613516	-1.42624	-0.724371	0.409209	0.40257	1.74517
C9orf16	-0.579864	-0.938963	-0.84443	0.102794	-0.586115	0.482908	0.287039	0.202374	-0.579774	2.45403
CIZ1	0.0737933	0.785681	0.271741	0.300632	0.840741	-0.264525	0.305667	0.024661	0.34872	-2.5
DNM1	-0.270652	-0.676553	-0.461831	-0.155694	-0.755912	0.215732	-0.123235	-0.389346	-0.109201	2.5
GOLGA2	-1.01025	-0.822376	-0.30475	-1.37827	0.973106	-0.538416	-0.0440636	0.358394	1.14216	1.62446
SWI5	-0.319975	-1.21492	-0.601942	0.379047	-1.04837	0.666097	0.566765	-0.0290852	-0.571203	2.17359
TRUB2	-0.627198	-0.162014	-0.943547	-1.01636	-0.146297	-0.549133	0.0199226	0.0826564	2.2803	1.06167
COQ4	0.783631	1.08317	0.565369	-0.51216	1.28999	-1.06484	-0.469191	-0.425306	0.525674	-1.77634
SLC27A4	-0.570811	-0.69398	-0.827818	-0.0379377	-0.843133	-0.144075	0.348131	-0.136548	0.355029	2.5
URM1	-0.40166	-0.442729	-0.106353	-0.855544	-0.56467	-0.0939899	0.283765	-0.369588	-0.156637	2.5
CERCAM	-0.449367	-0.383486	-0.403064	-0.567735	-0.895324	0.0909736	2.5	-0.332917	0.563831	-0.243645
ODF2	-0.0414738	-0.842949	-0.555349	0.0969513	-0.630488	0.237228	-0.446237	0.15232	-0.602613	2.5
ODF2.AS1	0.287698	0.149228	-0.603726	0.249181	1.78225	-1.13049	-1.28918	0.202244	1.23678	-0.883989
GLE1	0.604113	-1.00017	-0.982132	-0.0267776	-1.37686	-0.333558	0.0465626	0.0161403	1.54283	1.50985
SPTAN1	-0.110033	-0.159683	0.783517	-0.373086	-0.506812	-1.52458	-0.892443	0.961027	-0.149159	1.97125
HMGA1P4	-0.443839	0.541532	-0.970825	1.65303	-0.878111	1.35488	-0.0889464	-0.480826	-1.27965	0.59275
SET	-0.903175	-0.285912	0.354791	-1.75948	0.941777	-0.613976	1.08265	-0.440067	1.49488	0.12851
PKN3	0.0511564	-0.980694	-0.474641	-0.245477	-0.121874	-0.751569	-0.731759	0.109392	0.657323	2.48814
ZER1	-0.52357	-0.124282	0.201862	0.686707	-0.76076	0.207303	-0.556229	-0.980744	-0.590799	2.44051
TBC1D13	-0.989247	-1.23365	-0.869844	0.333892	-0.548101	0.441467	1.22215	-0.254457	0.00632528	1.89147
ENDOG	-0.301884	-0.274677	0.211682	-1.17371	0.312418	0.0769986	-0.28384	-0.0118507	2.48069	-1.03583
KYAT1	-0.81717	-1.41621	-0.995388	1.11525	-0.918904	1.16289	0.769201	-0.127679	0.0976047	1.13041
LRRC8A	-0.0282625	-0.997626	0.225025	1.3382	-1.21319	0.0511538	-0.211136	-0.828089	-0.302373	1.9663
PHYHD1	-0.387967	0.13081	-0.200261	0.66968	-0.506604	0.373655	-1.02615	-0.42631	-1.01196	2.38511
NUP188	-0.431185	-0.0692536	-0.472544	0.345478	-0.0246111	-0.753468	-0.690286	-0.569397	0.00113446	2.5
SH3GLB2	-1.04701	-0.697035	-0.916129	-0.484546	-0.00376686	0.256532	0.815871	-0.260119	-0.0184483	2.35465
MIGA2	-0.472032	-0.422696	-0.406558	-0.374928	-0.450417	-0.389714	0.690032	-0.966028	0.249446	2.5
DOLPP1	0.861294	1.69382	-0.803821	-0.584478	-0.832753	-1.48037	1.03193	0.261092	0.358299	-0.50501
CRAT	-1.01356	-0.870834	-0.156529	0.0426997	-0.811682	-0.0247079	0.459231	-0.750755	0.904398	2.22174
PTPA	-0.807521	-0.849387	-0.984399	-0.060274	-0.722118	0.066948	0.868004	0.0402974	0.134424	2.31403
C9orf106	-0.785058	-0.733408	-0.946548	-0.179258	-0.680592	-0.138925	0.269811	-0.257606	1.31389	2.1377
LINC01503	-0.558775	-0.629888	-0.655421	-0.472495	-0.633427	-0.0652381	0.0112388	0.0728204	0.254944	2.5
LINC00963	-1.01159	-0.644823	-0.726622	-0.0458568	-0.550157	0.500379	0.87379	-0.0183383	-0.671043	2.29426
NTMT1	-0.743902	-0.646119	-0.369685	0.0460814	0.845098	-0.444799	-0.152585	-0.14464	-0.873589	2.48414
C9orf50	-0.548768	-0.999444	-0.921699	-0.0219464	-0.643252	1.66782	0.186489	0.139719	-0.643796	1.78488
ASB6	1.45031	0.0664509	1.13049	0.306916	1.07812	-0.889961	-0.95429	-1.45188	-0.739572	0.00342277
PRRX2	-0.793122	-0.536775	-0.740857	-0.517843	-1.2923	0.249344	1.06157	-0.298405	1.11499	1.75339
PRRX2.AS1	-0.948137	-0.0541864	1.51728	-0.516387	0.701271	1.0281	-0.448016	0.640224	-0.0864505	-1.8337
PTGES	0.916079	-0.419442	-0.24187	-0.605147	-0.378893	-1.85475	0.77449	1.52535	-0.5684	0.852585
TOR1B	-0.0870063	-0.322421	-0.780758	-0.178011	-0.461701	1.05157	0.0313682	-1.1364	-0.447981	2.33134
TOR1A	0.498997	1.13173	0.573427	-0.643558	0.368652	0.0692279	0.0988624	-0.232734	0.614341	-2.47894
C9orf78	-0.532832	1.17877	0.981063	-1.09206	0.276453	-1.01093	0.120379	-0.310949	1.58894	-1.19883
USP20	-0.272841	0.900078	0.0505729	-0.291902	-0.148352	-1.13575	-0.854766	-0.439525	-0.205376	2.39786
FNBP1	-0.182048	-0.719037	-0.704718	-0.314198	-0.958154	0.492342	-0.0769297	-0.178986	0.0625499	2.5
GPR107	1.0225	0.613517	0.433777	1.80746	-1.4772	-0.768471	-0.196388	-1.05997	-0.430326	0.0551015
NCS1	-0.202545	-0.386248	-0.219331	-0.197757	-0.379516	-0.422365	-0.450356	-0.479378	-0.0839365	2.5
HMCN2	-0.706992	-0.761302	-1.18346	-0.156143	-0.545727	2.28652	0.851653	0.460413	-0.156479	-0.0884845
ASS1	-0.528422	-0.698508	-0.738007	-0.0551266	-0.641026	-0.114929	-0.0187679	-0.0716923	0.178807	2.5
FUBP3	-1.2301	-0.174593	-0.0840203	-0.416287	-1.01747	0.519139	0.181076	-0.264602	0.065248	2.42161
PRDM12	0.945058	-0.0346438	-0.682834	-1.39821	0.326877	0.247286	0.76169	1.67221	-0.44338	-1.39405
EXOSC2	1.14607	0.920585	1.24457	-0.349255	0.576143	-0.130021	-0.488063	-0.351453	-0.523124	-2.04545
ABL1	0.0448871	-0.724561	-1.05191	0.40878	-0.51647	0.557241	0.318803	-0.561645	-0.825393	2.35027
FIBCD1	-2.04101	0.721991	0.213931	-0.650324	0.5161	0.63163	0.229406	0.548974	-1.27077	1.10007
LAMC3	-0.153503	-0.0704361	0.915529	0.981237	-1.74429	0.338767	1.02991	-1.35053	0.777344	-0.724022
AIF1L	-0.0574828	-0.286396	-0.33959	-0.966187	-0.408772	-0.155272	2.5	-0.0337189	0.465715	-0.822241
NUP214	-1.08837	-0.762949	-1.21727	0.370241	-0.84602	0.874595	1.88259	-0.0605608	0.0871793	0.760564
FAM78A	-0.0804455	1.57836	0.079726	-0.183191	1.59829	-0.879281	0.590214	-0.772901	-0.562244	-1.36853
PLPP7	0.698425	1.28629	0.38014	0.824556	-1.34686	0.423014	0.824441	-1.00481	-1.34002	-0.745173
PRRC2B	-0.397962	-1.06315	-0.848446	-0.547773	-1.00157	0.249111	0.654736	0.274937	0.465292	2.21483
POMT1	0.386679	-0.610828	0.949573	-0.10904	1.14689	0.124538	0.478185	0.171826	-0.0953577	-2.44247
UCK1	0.789921	0.20762	0.253194	1.51512	0.718463	0.380218	-0.269399	-1.46741	-1.70535	-0.422374
PRRT1B	-0.67045	-1.11809	-1.08148	-0.247473	-1.07145	1.20253	1.3379	0.929469	-0.17107	0.89011
RAPGEF1	-0.767877	-1.32082	-1.13789	0.0139222	-0.775988	0.406193	0.699197	0.220433	0.821085	1.84174
MED27	-0.886156	-0.839873	-0.63401	-0.598475	-0.712515	-0.0881417	0.502941	0.316927	0.586303	2.353
NTNG2	-1.2953	-1.1258	-0.650233	0.0233547	0.313859	-0.479357	-0.330093	0.523621	1.08577	1.93419
SETX	-1.13237	-0.937737	-0.525662	-1.14428	-0.159249	-0.228066	1.79401	0.471815	0.958863	0.902669
TTF1	-1.00238	-1.16784	-1.05082	0.244012	-0.63762	1.29195	1.8163	0.213153	0.0989993	0.194251
CFAP77	-0.0392903	-1.478	-0.776323	0.294859	-0.88067	1.7213	-0.0648741	0.244471	-0.470722	1.44925
BARHL1	2.40533	-0.522991	-0.522991	-0.522991	-0.522991	-0.522991	1.13352	0.122092	-0.522991	-0.522991
DDX31	0.0668854	0.777269	2.15498	0.00942844	0.277538	-0.09071	-1.62718	-0.578401	-0.8031	-0.186704
GTF3C4	0.658784	1.05708	-0.671777	-0.959031	0.0598983	-0.836424	1.77674	-1.08707	-0.718761	0.720557
AK8	-0.359178	-1.63815	-0.531482	0.595239	-1.04157	1.10243	0.560793	0.291788	-0.569412	1.58954
SPACA9	0.480879	0.261147	-0.965377	1.114	0.462753	0.215881	-1.81329	-0.0321942	-1.07427	1.35047
TSC1	-0.401341	0.769378	1.21327	-0.469346	0.30284	0.205763	0.671263	0.435048	-0.347845	-2.37903
GFI1B	-0.778479	-0.601984	-0.497444	-0.699838	-0.302459	-0.684748	0.0467628	0.00202776	1.23362	2.28254
GTF3C5	-0.96189	-0.235456	0.19478	-0.764016	-0.179238	0.455335	-0.372973	-0.314668	-0.418912	2.5
CEL	-0.218082	0.885339	1.23491	-0.385382	1.31079	-0.422473	-1.24977	-0.158678	0.622976	-1.61964
RALGDS	0.122696	0.551121	0.593581	1.15284	0.847906	0.337113	-0.217041	-0.414308	-0.613331	-2.36057
GBGT1	-1.90353	-0.48384	-0.551609	0.915913	-0.374817	-0.258569	-0.0398858	1.81628	0.21175	0.668307
ABO	-0.556851	0.496709	0.566931	-1.10119	-1.02595	-0.728674	1.07882	-0.533215	-0.159254	1.96267
SURF6	0.780116	0.819586	1.18357	0.527353	0.664123	-1.27434	-1.87572	-0.0455422	-0.665089	-0.114055
MED22	0.888493	-0.039066	0.157524	0.412939	1.23211	0.0385609	0.724038	-1.00393	-0.191351	-2.21933
RPL7A	0.211668	0.712749	-0.0594323	-0.382368	-0.274691	0.972759	-1.33012	1.8618	-0.320417	-1.39196
SURF1	-1.41841	-0.479627	-0.190195	-0.950423	-0.837253	-0.130416	1.30789	0.414577	0.589597	1.69426
SURF2	-0.134709	-0.446955	-0.903616	-0.557776	-0.647194	-0.559564	0.4393	-0.591005	1.1553	2.24621
SURF4	0.286326	0.308349	0.738197	-0.611701	1.09081	-1.48846	1.4112	-0.00077315	-0.158575	-1.57537
STKLD1	1.31672	-0.659747	-0.0217672	0.849751	-0.935154	1.70537	-0.940246	0.317805	-0.878312	-0.754418
REXO4	1.33434	0.778917	0.762912	0.801492	0.0404866	-1.73836	-0.112743	0.033206	-0.427845	-1.47241
ADAMTS13	1.14685	1.06778	1.0929	0.190918	0.583099	-0.16172	-0.794403	-0.761555	-0.495435	-1.86843
CACFD1	0.642155	0.475427	-0.036213	-0.313322	0.741706	-1.21043	0.451961	0.786574	0.68733	-2.22519
SLC2A6	-0.250214	-0.588014	-0.203753	0.662589	0.645448	1.31828	-0.282419	0.338637	0.665733	-2.30629
ADAMTSL2	-0.950205	0.662672	0.23406	0.974819	0.468661	-0.351507	1.71383	-1.07739	-0.201466	-1.47348
FAM163B	1.24286	0.480441	0.350807	2.01232	-0.653091	-0.877989	-0.792734	-0.391538	-0.427732	-0.943345
DBH	1.64389	-1.0175	0.48923	-0.745919	1.35554	0.122073	0.338144	-0.0712664	-0.696635	-1.41756
DBH.AS1	-0.800676	-0.573201	-0.987653	-1.21536	-0.379794	0.20429	0.782307	-0.0852322	1.29845	1.75686
SARDH	0.291734	1.24892	0.412109	0.868405	0.798837	0.760015	-0.693966	-1.12407	-0.974099	-1.58788
VAV2	-0.731088	0.380488	-0.595182	-1.08646	-0.538951	-0.769853	-0.142525	0.060984	1.60673	1.81585
BRD3OS	1.60383	1.05305	0.826724	0.817218	0.0673198	-0.880144	-0.853871	-1.17197	-0.822586	-0.639578
BRD3	-1.29752	-1.03852	-0.945877	-0.442168	-0.657336	0.421278	0.538557	0.801252	1.01603	1.6043
WDR5	-0.366811	-1.02434	0.110334	0.993969	-0.805358	0.603017	-0.334238	-0.723648	-0.635666	2.18274
RXRA	-1.15992	-0.631025	-0.96704	0.491718	-0.975404	0.275638	0.633508	0.197295	-0.0122386	2.14747
COL5A1	-0.412368	-0.534833	-0.666607	-0.152061	-0.674732	0.105391	-0.00456385	-0.163758	-0.239774	2.5
FCN2	1.99369	0.591514	-0.273408	0.586239	0.620785	-0.768533	0.324858	-0.912569	-1.03542	-1.12716
OLFM1	0.601697	1.53103	0.742047	0.35141	0.650958	-1.26098	-0.0564876	-0.893148	0.00829381	-1.67482
PPP1R26.AS1	-1.01212	-0.681745	-0.3792	-0.264499	-0.60535	0.517575	0.491256	-0.512525	-0.0348223	2.48143
PPP1R26	0.692308	0.551671	0.896094	-0.114032	0.8761	-0.0818602	-0.751673	0.703033	-0.456879	-2.31476
C9orf116	-0.336884	-0.728345	-0.690468	-0.63917	-0.247517	-0.306036	-0.233611	-0.272311	0.945872	2.5
MRPS2	-0.264371	-0.194999	0.841967	0.485931	0.0255453	-0.932042	-1.19716	-0.576329	-0.4492	2.26066
LINC01502	0.573488	0.711643	0.43365	-0.819071	0.107266	-0.35932	1.69547	-0.162651	-0.118941	-2.06153
GLT6D1	-0.296692	0.0820359	-0.43478	-0.994182	-0.695173	-0.943384	2.13741	0.527078	1.12046	-0.502781
LCN9	2.30239	-0.551218	-0.608149	-0.870163	0.706833	-0.870163	0.0684882	0.416605	0.275543	-0.870163
KCNT1	1.53594	-0.468122	-0.340147	-0.994215	-0.638102	-0.470597	0.180691	2.01674	-0.0567862	-0.765401
CAMSAP1	0.802832	-0.0524413	-0.720257	-1.168	-1.43717	0.429999	0.863045	-0.654547	0.203086	1.73345
UBAC1	-0.492505	0.827425	-0.525871	-1.51578	0.668172	1.2963	0.545555	-1.60386	0.701443	0.0991231
NACC2	-1.4389	-0.093547	-0.87449	-0.178426	-0.48314	0.247673	-0.75786	0.537292	1.10753	1.93387
LINC02846	0.110529	0.133089	1.13789	-0.800164	2.28293	-0.743493	-0.613634	-0.202061	-0.679376	-0.625715
TMEM250	0.151369	0.602835	1.37286	-0.679451	0.746139	-0.987921	0.517741	0.0245837	0.337918	-2.08608
QSOX2	0.0841726	1.04458	0.721619	-0.375524	1.74933	-0.475356	-0.162343	-0.585746	-0.110705	-1.89003
CCDC187	-1.37688	0.849507	-0.20831	-0.712389	0.852828	0.68764	-0.40548	1.23299	0.663365	-1.58327
GPSM1	0.48673	0.139525	-0.0385636	-0.389581	-0.727529	-0.339743	-0.132421	-0.836318	-0.745343	2.5
DNLZ	-0.245468	-1.12797	-1.12459	-0.597521	-1.15198	0.457341	0.404694	0.673057	1.02907	1.68337
CARD9	0.0595493	-0.418147	-0.0216909	0.105261	0.385543	-0.915312	2.41576	-0.87104	-1.06107	0.321142
SNAPC4	-1.10491	0.159696	0.575188	0.838607	2.08497	-0.829576	-0.561905	0.390762	-0.847798	-0.705032
ENTR1	-0.495017	-0.799361	-0.377945	-0.142009	0.337098	0.974767	1.32317	0.155444	1.03472	-2.01087
PMPCA	-0.326762	0.263214	-0.0432507	-1.46662	-0.266723	-0.459824	-0.326921	0.240347	-0.105982	2.49252
INPP5E	-0.995444	0.253782	1.6055	-0.00932029	0.478104	-0.913991	-0.815758	0.567356	-1.36986	1.19964
SEC16A	-1.61162	-0.631263	0.185367	-0.264171	-0.988528	1.21277	0.816894	0.515641	-0.672606	1.43752
NOTCH1	-0.718853	-1.37844	-1.37669	1.32245	-0.637095	0.655029	1.22853	0.413051	-0.143284	0.635304
NALT1	-0.102799	0.409187	2.00296	-0.525569	0.755313	-0.757424	-0.599781	0.345494	0.170176	-1.69755
AGPAT2	-0.127575	1.831	0.16955	-0.12585	0.536973	-0.168493	0.943971	-0.144898	-1.22268	-1.69199
DIPK1B	0.42328	0.888561	0.519055	-0.277397	0.978839	0.212746	-0.881754	0.168525	0.36455	-2.3964
SNHG7	0.273797	0.669928	-0.852675	-1.48373	-0.204746	-0.728594	2.14046	0.562256	-0.132091	-0.244603
LCN10	2.26431	0.525001	0.0572148	-0.811758	0.964426	-0.534963	-0.266292	-0.811758	-0.574417	-0.811758
LCN6	1.00782	0.0010126	0.149865	1.99718	0.0352966	-0.495436	-0.925274	-1.22142	-1.05801	0.508975
LCN8	-0.0808425	1.56266	0.250772	0.815641	1.50435	-0.340897	-0.92792	-0.92792	-0.92792	-0.92792
LCN15	1.67168	0.960588	0.909813	-0.48182	0.72145	-0.0995858	-1.17756	-0.998514	-1.04856	-0.457483
TMEM141	0.508643	-0.0863756	-1.02672	-0.788558	-1.08214	-0.339301	1.76436	1.25242	0.63017	-0.832502
CCDC183	0.573834	1.99481	-0.499234	0.0870831	-1.70542	0.534952	0.315935	-1.04578	-0.210945	-0.0452385
CCDC183.AS1	-0.711945	-0.472454	0.996732	-0.825611	1.04193	-0.543193	-1.29079	-0.461508	0.514652	1.75218
RABL6	-0.246559	-0.933331	-0.37438	-0.552928	-0.393943	-0.284461	-0.320197	-0.0331276	0.484096	2.5
PHPT1	0.683237	0.497987	-0.345976	-0.560191	-0.194461	-1.24637	-0.092213	-1.11245	0.13525	2.23519
MAMDC4	-1.08997	-0.700485	-0.329882	-1.5267	0.0272737	-0.129692	0.0665725	0.764398	1.55017	1.36832
EDF1	-0.146218	0.735614	0.796771	-0.724794	0.405916	-1.60516	-0.203378	0.128937	1.77083	-1.15852
TRAF2	1.0294	-0.240411	-0.154142	1.30835	1.10713	0.681627	-1.27186	-0.080004	-1.19955	-1.18054
FBXW5	0.341124	-0.608906	0.775773	0.317365	0.962504	-1.30672	-1.01135	-0.300441	1.77883	-0.948178
C8G	0.402686	-0.690535	-0.0388389	-1.57322	1.35089	-0.0706931	-0.795212	-0.512966	0.157506	1.77038
LCN12	-0.762698	0.306793	1.31421	-1.18871	0.321906	-1.55213	-0.690233	0.944901	1.12691	0.179053
LINC02692	1.03596	-0.47862	0.71367	-0.73371	0.0440139	1.60503	0.846582	-0.579925	-1.29857	-1.15443
PTGDS	-0.0103272	-0.804139	-0.805002	1.03599	-0.980901	0.541649	-0.806239	-0.0898145	-0.240075	2.15886
LCNL1	-1.22759	-1.2427	-1.10048	0.278751	-0.650981	1.53964	0.438771	0.213469	1.09279	0.658335
PAXX	-0.759366	-0.776495	-0.556199	0.773154	2.20004	-0.105126	0.396556	0.589721	-0.835164	-0.927119
CLIC3	-0.233507	-0.341789	-0.341789	-0.341789	-0.341789	-0.216641	2.5	-0.341789	-0.341789	-0.341789
ABCA2	-0.23723	0.674637	1.44547	-1.00801	1.13668	-1.74855	0.0969696	0.000611155	0.512253	-0.872832
C9orf139	-0.412867	1.02191	-1.26353	-0.237559	-0.528925	-0.794132	-0.403987	0.210328	0.17643	2.23233
NPDC1	-0.602673	-0.381043	-0.667768	-0.297734	-0.591189	-0.078557	0.175764	-0.151162	-0.148893	2.5
ENTPD2	-0.0392021	-0.211446	0.619755	0.19499	0.342683	-1.60943	-1.25796	0.199291	-0.270563	2.03188
SAPCD2	-0.262922	-0.330931	-0.300703	-0.375106	-0.315376	-0.163844	2.5	-0.346945	-0.349609	-0.39457
UAP1L1	-0.456449	-0.512856	-0.490419	-1.45158	-0.321853	0.12518	1.35942	0.943774	1.62697	-0.822191
MAN1B1	-0.395762	0.946251	1.44833	-1.29936	0.743043	-1.59951	0.854115	-0.0907036	-0.0483952	-0.558008
DPP7	-0.180163	0.322671	0.0268	-1.26582	1.12312	-1.39026	-0.798018	1.05981	1.47264	-0.370794
GRIN1	0.676588	-0.937531	-0.424461	-0.587687	-0.625973	-0.346216	1.6408	1.74159	-0.212097	-0.925017
ANAPC2	-0.285921	1.33854	0.201138	-0.366284	0.991748	-0.45675	-2.1672	0.993958	0.0236712	-0.272895
SSNA1	0.526712	-0.468736	0.779803	-0.089979	0.629947	1.10896	-2.37912	0.56801	-0.181295	-0.494303
TPRN	-0.524112	0.59784	0.110433	-0.413704	0.264686	-0.821441	-0.743741	-0.393093	-0.600938	2.5
NDOR1	-1.54219	-0.207691	-0.690171	-0.116255	-1.05158	0.197868	0.983943	-0.301809	1.07777	1.65011
RNF208	0.796298	1.52706	1.42266	-0.44867	0.622259	-1.06543	-0.585446	-0.458125	-0.687774	-1.12283
SLC34A3	1.48918	1.57537	0.38391	-0.566682	0.908482	-0.887512	-0.887445	-0.50254	-0.62476	-0.888012
TUBB4B	-0.880827	-1.77501	-0.55107	0.595541	-0.415361	-0.195784	0.370253	0.975248	0.115561	1.76145
FAM166A	-0.804866	-1.10271	-0.645437	1.51246	-0.992879	0.481565	-0.0780678	1.70087	0.36003	-0.430961
STPG3.AS1	0.804705	0.903365	1.3045	1.06638	-0.0559944	-0.829506	-1.04986	0.199455	-0.927227	-1.41582
NELFB	-0.508825	-0.322957	-0.80913	-0.343069	-0.880488	1.36198	0.672231	-1.03504	-0.0601525	1.92545
TOR4A	-0.998159	-0.110669	1.0185	-0.998159	1.74068	0.540925	-0.998159	0.00159921	0.801606	-0.998159
EXD3	-0.716095	-0.414619	0.0985881	-0.338276	-0.146522	-0.440356	-0.195201	-0.495559	-0.122704	2.5
NOXA1	0.337962	-0.474029	-0.0979951	1.20642	-0.69626	-0.453111	-0.740226	-0.656609	-0.677379	2.25123
NSMF	0.187877	-0.516549	-0.976819	1.59047	-2.0367	0.429201	-0.171572	0.286387	0.460622	0.747085
PNPLA7	-0.0900232	0.41388	1.01879	1.84531	0.516051	-0.385597	-0.743817	-0.406302	-1.7525	-0.41579
MRPL41	-0.632415	-0.903869	2.22254	0.0803416	-0.433863	-1.13578	-0.104965	0.904591	0.51619	-0.512774
DPH7	-0.456234	-0.193252	1.54449	-0.74195	0.076538	-1.05594	-0.488546	0.659763	1.70762	-1.05249
ZMYND19	-0.31905	-0.0961361	-1.47119	1.48798	-0.534164	1.18982	-0.424615	0.701195	0.731827	-1.26567
ARRDC1	0.174804	-0.859338	0.386606	1.71842	-0.672432	1.25084	0.571597	-1.01711	-0.25515	-1.29824
ARRDC1.AS1	1.03442	-0.892774	-1.01944	-1.29499	-0.0944531	-0.489017	-0.0239995	1.54459	1.33157	-0.0959065
EHMT1	0.722145	-0.339271	0.102963	0.723723	-0.0334617	-0.746073	-1.30847	-0.280349	-0.971283	2.13007
CACNA1B	-0.868984	0.0998912	0.147109	1.23526	-0.360464	-0.897579	-0.581752	-0.206604	-0.757169	2.19029
TUBB8	1.28508	0.216654	1.58228	-0.0473043	0.745856	-0.98499	-1.20794	-0.248031	-0.0193921	-1.32222
ZMYND11	-1.16796	-0.953677	-0.114144	-1.13356	-0.486666	-0.234478	1.854	0.839696	0.794914	0.601877
DIP2C	-0.62066	-0.911844	-0.769921	1.35835	-1.12526	0.103251	-0.106034	-0.235519	0.335504	1.97213
LARP4B	-1.03445	-0.432423	-0.845831	-0.788124	-0.868109	1.47664	1.67507	0.631215	-0.261026	0.447032
GTPBP4	-0.712193	0.0815304	-1.2876	-0.212713	-0.341831	0.191313	1.78195	-0.961274	-0.124904	1.58573
IDI2	-0.234689	-0.962607	-1.32991	-0.240402	0.048024	0.426391	0.0625729	2.41583	0.181669	-0.366871
IDI2.AS1	1.03291	0.882307	1.55019	-1.74428	0.245275	-0.488515	0.309665	-0.581346	-0.250324	-0.955887
IDI1	-0.0211312	-0.806604	-0.918327	0.748709	-0.217619	1.45387	1.27968	0.332721	-0.112623	-1.73868
WDR37	-0.494787	-0.742297	-0.528366	-0.298492	-0.517802	-0.188056	0.255659	-0.0860181	-0.128075	2.5
LINC00200	-0.407896	0.0273896	-0.0785756	-0.239696	-0.510841	1.10043	2.22216	0.0553848	-1.13609	-1.03227
ADARB2	-0.290012	-0.414034	-0.0204234	-0.55869	-0.628498	0.185088	2.5	-0.55009	-0.100764	-0.370747
ADARB2.AS1	0.179269	-1.03819	0.196194	-0.132705	-0.314955	-0.501795	2.39272	0.129432	0.359584	-1.26955
LINC00701	-0.823514	0.0445716	1.366	0.389768	1.46464	0.701053	-1.51403	-1.11292	-0.229899	-0.285664
LINC02645	-0.624738	-0.0944368	0.236348	0.28657	-0.680749	2.38655	0.236123	0.29097	-0.80692	-1.22972
PFKP	0.400146	-0.878572	-0.779974	-0.414423	-0.596955	-0.244112	-0.0720152	-0.0439128	0.00975604	2.5
PITRM1	-0.789517	-0.668294	-0.879485	-0.310054	-0.783397	0.316663	0.44706	0.0233856	0.170385	2.47326
PITRM1.AS1	-0.224176	-0.885194	-0.266635	-2.17095	0.0263928	0.260189	0.14793	1.14504	0.833169	1.13424
LINC02668	-0.145153	0.967859	0.872088	0.230448	1.98253	-1.10297	-0.648816	-0.574752	-0.990753	-0.590481
LINC02669	-0.355069	-1.90188	-0.300376	-0.294367	0.421063	0.394567	-0.140494	1.94485	0.793318	-0.561608
KLF6	-1.03851	-0.858734	-1.22835	0.322736	-0.947039	0.0714197	0.876044	0.579576	0.371429	1.85142
LINC02660	0.238971	-0.0813398	1.12321	1.07075	-0.0427473	-0.431233	1.41178	-1.28366	-0.416362	-1.58937
LINC00702	1.26118	1.26858	0.64941	0.879139	-0.0685081	-0.557594	-1.56986	-0.174012	-0.414095	-1.27424
AKR1E2	-1.60218	-0.783441	-0.534476	0.497753	-0.631983	0.504449	-0.13598	0.178775	0.405371	2.10171
AKR1C1	0.0667943	-0.44699	-0.173613	1.62253	-0.0199194	0.407873	-1.78585	1.23145	0.202112	-1.10439
AKR1C2	-0.600512	-0.607302	-0.330407	-0.627051	0.69832	-0.0924847	-1.04336	1.65504	1.69763	-0.749867
AKR1C3	-0.937854	-0.883374	-0.906823	1.19344	-0.65625	1.02108	-0.624785	-0.368059	0.466545	1.69608
AKR1C8P	-0.546857	-0.869228	-1.17899	1.21864	-1.10441	0.620285	0.273139	0.167665	-0.375302	1.79506
LINC02561	-0.793154	-0.310082	0.101863	0.129036	-0.516637	0.204462	-0.46799	2.5	0.00966559	-0.963301
NET1	0.0570061	-0.790072	-1.22679	1.43312	-1.22292	1.00043	0.606644	0.374699	0.827852	-1.05997
CALML3.AS1	-0.715356	-0.635142	-0.432682	0.275714	-0.428223	-0.261746	2.5	-0.5408	0.400553	-0.311777
ASB13	-1.18916	0.0351224	0.708465	0.641873	0.464804	1.46939	0.723827	-0.193687	-1.01833	-1.64231
TASOR2	-0.358189	-0.496256	-0.723363	-0.847543	-0.0451798	-0.673344	1.1126	-0.465747	0.16314	2.33388
GDI2	-1.18529	-1.01115	-1.20527	-0.261761	-0.442367	0.439443	1.49752	0.153661	0.579873	1.43535
ANKRD16	-0.481803	-0.506696	-0.353403	0.445244	-0.306253	-0.0764933	-0.631828	-0.586111	-0.205159	2.5
FBH1	-0.434372	-1.28698	0.204108	-0.357648	-0.584402	-0.835808	0.837079	-0.118146	0.310237	2.26593
IL15RA	-0.450899	-0.634988	-0.624283	-0.414519	-0.597355	-0.157343	0.319385	-0.319225	0.194333	2.5
IL2RA	-1.07667	0.153817	0.0250111	1.70003	-1.25744	1.4036	-0.751075	-0.239465	-0.592411	0.6346
RBM17	-0.177896	-1.19505	-1.05195	0.109612	-0.540708	-0.0442375	0.603393	-0.0165886	-0.0856466	2.39908
PFKFB3	-0.815768	-1.01168	-1.08263	-0.185356	-1.11103	0.71056	0.757448	0.386153	0.514429	1.83788
LINC02649	-0.332121	-1.35325	-1.21712	-0.247393	-1.03548	0.764801	0.551785	0.773307	0.430998	1.66447
PRKCQ	-0.680341	-0.984487	-0.896794	-0.495864	-0.706794	0.022938	1.08422	-0.232925	0.891972	1.99808
PRKCQ.AS1	-0.301443	0.0988277	-1.12011	-1.09082	-0.798382	-0.00838336	1.20321	0.238357	-0.279143	2.05789
LINC02648	0.00942676	-0.237392	-0.84916	-0.766109	-0.619469	-0.261382	-0.239563	-0.0535777	0.374724	2.5
LINC00706	-0.335637	0.699325	-1.39698	-0.434869	-1.19138	0.368048	1.08412	0.438539	1.61722	-0.848376
SFMBT2	-0.00750437	-0.995151	-0.723898	0.109381	-1.07516	0.37561	0.047741	-0.0871285	-0.124072	2.48018
LINC02642	1.41841	-0.509039	-1.14057	-1.67699	-0.357525	-0.275364	0.995557	0.720435	-0.117349	0.942444
ITIH5	0.182489	-0.673039	0.686325	1.19373	-0.0574794	1.18451	0.887323	-0.61236	-1.1194	-1.6721
ITIH2	1.01485	0.161482	0.752749	-0.340911	1.85904	-0.635069	0.271149	-1.27694	-0.721166	-1.08518
KIN	0.368165	0.0191728	1.37847	0.846911	0.601924	-0.257461	-0.357656	0.209012	-0.481637	-2.3269
ATP5F1C	0.794031	2.3086	0.728462	-0.617804	-0.421392	-0.628635	-1.06219	-0.364962	-0.473971	-0.26214
TAF3	1.23967	0.571555	-0.270972	2.02003	-0.153672	-0.710609	-0.216235	-0.439688	-1.27789	-0.76219
GATA3	1.58559	0.53016	0.805051	-0.660284	0.537073	-0.449722	-0.329588	-1.17725	0.758855	-1.59988
LINC02663	1.02583	-0.28546	0.875867	0.151295	1.97369	-0.65614	-0.753526	-0.739081	-0.367193	-1.22528
CELF2.DT	1.60559	0.47282	0.498514	1.65658	-0.38712	-0.651189	-0.558582	-0.912855	-0.841255	-0.882504
SFTA1P	0.784592	-0.855907	1.30883	-1.09164	1.79032	-0.306867	-0.497239	-0.0833239	0.0428595	-1.09164
CELF2	1.08403	0.128943	-0.827199	1.20202	-1.91869	0.305551	1.14898	-0.351241	-0.671337	-0.101054
LINC00710	0.0569886	1.86488	0.45163	-1.20576	0.423416	-0.787274	0.778167	0.112966	-0.137847	-1.55716
CELF2.AS2	0.305345	0.131516	0.824321	0.33943	1.55863	0.391024	-1.48505	0.196261	-0.534307	-1.72717
CELF2.AS1	2.45748	0.327889	-0.678207	-0.66077	0.307812	-0.449539	-0.0173423	-0.00624326	0.00712697	-1.28821
USP6NL	-0.243946	-0.682226	-0.857442	-0.769079	-1.34631	-0.150249	0.575976	0.438878	1.21299	1.82141
ECHDC3	1.27242	0.647868	1.56099	0.357213	0.00522676	-1.45615	-1.22123	-0.205564	-0.85545	-0.105316
PROSER2	0.739929	2.22368	0.407955	0.106606	-0.472306	-0.600045	-0.543682	0.0407572	-0.386186	-1.51671
PROSER2.AS1	-1.04895	-0.928493	-1.19412	0.393988	-0.559569	1.64102	1.03562	-0.0281515	-0.410642	1.0993
UPF2	0.120094	-1.00079	-0.478115	-1.18447	0.41299	-0.266086	1.82614	0.713093	0.991012	-1.13387
DHTKD1	-0.664909	1.24518	-0.103152	-0.240679	-0.582329	-0.0782565	0.0776485	-1.39303	-0.382059	2.12158
SEC61A2	-1.13875	-0.251366	-0.593329	0.728412	-0.487424	1.02739	1.27759	-1.28247	-0.621916	1.34186
NUDT5	-0.182748	0.567616	0.989096	0.548183	-0.46073	-0.1432	1.27895	0.603573	-1.67271	-1.52802
CDC123	0.07655	-1.18944	-1.0352	0.632839	-0.641451	0.185329	-0.130524	-0.248801	-0.0120093	2.3627
CAMK1D	-0.0182493	-0.770476	-1.25941	-0.196428	-1.07419	0.648216	0.109238	0.144819	0.146483	2.27
CCDC3	-0.306604	-0.626407	-1.03441	1.76947	-1.45416	0.945821	1.10891	-0.0196663	-0.187197	-0.195756
OPTN	-0.606276	-1.74565	-0.321062	-0.189735	-0.34744	-0.720351	0.600983	0.505131	1.09481	1.72959
MCM10	1.10104	-0.539327	0.755787	1.18351	-0.406102	-1.52187	0.246182	0.0312975	0.719443	-1.56995
UCMA	-0.771132	-1.07819	-0.558059	0.346202	-0.465032	-0.218721	1.36212	-0.46952	-0.24773	2.10007
PHYH	1.53828	0.668418	-0.206061	-0.417604	-0.00174883	-0.246314	-1.54717	1.24454	0.330564	-1.3629
SEPHS1	-0.674261	-0.0418478	0.268885	-1.46134	0.460417	-0.464638	0.5609	-0.509636	-0.411056	2.27258
BEND7	0.885123	1.02833	1.06772	-0.0913306	0.522191	-0.532705	-2.08982	0.293884	-0.0869023	-0.996491
PRPF18	1.15121	-0.166372	0.22443	1.68942	0.240598	-0.225351	-1.05088	0.501976	-0.692162	-1.67286
FRMD4A	1.94212	-0.127332	1.01737	0.545001	-0.523341	0.504818	-0.243371	-0.904032	-1.22788	-0.983347
FAM107B	-0.591301	-0.786499	-0.797583	-0.407953	-1.01642	0.161673	2.35411	-0.0351836	0.541594	0.577572
CDNF	0.265417	0.791878	0.54722	0.84307	-0.0178131	1.12724	-0.0558974	-0.163441	-1.20982	-2.12786
HSPA14	-1.3732	-1.32767	-0.132036	0.278442	-0.721046	0.367976	0.369664	0.930197	-0.270206	1.87788
SUV39H2	0.146927	-0.455975	1.95885	-0.278405	-0.419195	-1.41744	-0.427713	-0.5981	0.0318092	1.45924
DCLRE1C	1.95175	0.611098	0.47457	0.927496	-0.101126	-0.566537	-0.769938	-0.80988	-0.276877	-1.44056
MEIG1	1.14469	-0.390129	-0.401468	-1.33218	-0.0481349	0.0430236	-0.161449	1.3176	1.29614	-1.46809
OLAH	1.17919	1.52785	1.12236	-0.491776	0.102386	-1.26404	-0.489315	0.0314405	-0.385234	-1.33286
ACBD7	1.37618	0.935926	0.506836	0.874172	0.267602	-1.1917	-0.399927	-1.6001	0.207708	-0.976696
RPP38.DT	0.712665	-0.32419	0.140743	0.368298	1.07364	-0.591321	-2.34401	-0.460325	0.647792	0.776705
RPP38	0.839213	0.753562	0.91756	-0.0868786	1.10778	-0.695542	-0.358945	-0.0509885	-0.189689	-2.23607
NMT2	0.592306	0.478504	1.05414	0.872969	0.0577249	-1.88716	-1.30851	-0.212935	-0.585883	0.938843
FAM171A1	0.220198	0.777115	0.0357686	1.09373	-0.449678	0.0824973	-1.3291	-1.16342	-0.966299	1.69919
ITGA8	-0.10228	-0.166096	-0.483186	-0.637251	-1.15917	1.1482	0.213192	-1.25155	0.485517	1.95263
MINDY3	1.76792	1.02815	0.573733	0.628847	-0.110121	-0.575155	-1.68277	-0.674158	-0.422467	-0.533981
LINC02654	1.03934	0.643759	1.03952	-1.3209	1.3499	-0.439595	0.184083	-0.731958	-1.40109	-0.363053
PTER	-0.741586	0.307578	0.0792929	1.76928	0.188177	1.42102	-0.18271	-0.462324	-1.39887	-0.979858
C1QL3	1.94504	0.900284	-0.47774	-0.692136	-0.792455	0.337077	0.334586	0.597707	-0.783004	-1.36936
RSU1	-0.426548	-0.458747	-0.762806	0.0436378	-1.49617	-0.367456	0.892241	-0.114066	0.562856	2.12706
CUBN	-0.98177	0.416704	-1.1886	0.149985	-0.438329	0.887842	-0.849327	0.546181	-0.56851	2.02582
TRDMT1	0.245982	0.943882	0.745971	-1.04427	1.19378	-0.357018	-0.776871	0.36174	0.618631	-1.93183
VIM.AS1	0.0688121	-0.515804	-0.332049	-1.0647	-0.39047	-0.541613	-0.64419	0.56161	0.374711	2.4837
VIM	-0.82368	-0.933603	-0.867544	-0.00652474	-0.566938	-0.105936	0.0265421	0.2618	0.573168	2.44271
ST8SIA6	1.24881	0.125003	1.22528	-0.161388	0.0925759	-0.0667975	-0.683628	-1.58384	-1.29996	1.10394
ST8SIA6.AS1	-0.584348	0.271526	0.2884	-0.291995	2.45159	-0.679776	-0.587362	-0.643438	0.649195	-0.873795
HACD1	0.49677	-0.672118	0.146465	-0.711436	-0.0144439	-0.605793	2.5	-0.114119	-0.220552	-0.871126
STAM	-1.07586	-1.19581	-0.831889	-0.314416	-0.890735	0.40084	1.23616	0.339144	0.776395	1.55618
TMEM236	0.284794	1.06467	-0.709115	-0.769091	-0.173493	-0.132637	1.68701	-0.0468573	0.636066	-1.84135
MRC1	-1.76625	0.602887	-0.688511	-0.0467642	-1.17738	1.36868	0.975455	0.348509	-0.37164	0.755024
SLC39A12	1.09429	0.561475	0.732355	1.48892	0.5023	-0.255614	-1.17121	-0.69439	-1.04869	-1.20944
SLC39A12.AS1	1.82283	-0.0120659	0.47721	-0.376652	0.144209	0.683181	0.674297	-0.912622	-0.799352	-1.70103
CACNB2	1.48094	-0.63787	-0.000582791	1.84163	0.0437697	0.203195	-0.0017261	-0.870674	-1.23907	-0.819607
NSUN6	-0.322664	0.528884	1.19188	0.773261	-0.898569	-0.771276	-0.241312	-0.831259	-1.17787	1.74893
ARL5B	-0.180741	-0.900721	0.125815	-0.189915	-1.0731	-0.175233	-0.228246	-0.112029	0.118211	2.5
MALRD1	0.656315	-0.136303	0.102665	2.43966	0.102608	0.0166576	-0.808764	-0.718924	-0.687809	-0.966105
PLXDC2	-1.01077	-0.856013	-1.21766	0.839804	0.934774	0.634159	0.419064	1.49694	-1.16606	-0.0742406
NEBL	-0.0883121	-1.13552	1.11015	-0.174942	0.292897	2.19402	-0.0738179	-0.568182	-0.756536	-0.799762
NEBL.AS1	-0.894042	-0.657247	-1.31011	0.575209	-0.319017	0.675546	-0.408345	1.0543	1.879	-0.595297
LINC02643	1.71805	0.193101	0.837127	1.357	-0.0719247	-0.593854	-0.943562	-0.794926	-0.584062	-1.11696
MIR1915HG	0.0893133	-2.07697	-0.3583	1.30018	0.19692	0.165291	-0.089255	1.56564	-0.495891	-0.296923
SKIDA1	0.305565	-1.02681	-0.440784	0.833817	-0.277123	0.487431	0.268418	-0.379662	-1.67511	1.90426
MLLT10	0.73023	0.313607	1.52196	-0.11153	1.37731	-1.27651	-1.03907	-0.183533	-0.160229	-1.17223
DNAJC1	0.328204	-0.349595	-0.72738	1.49094	-1.34486	1.23081	-0.507766	-0.877216	-0.45247	1.20933
COMMD3	0.729664	0.24278	0.673192	-1.06484	-0.719792	-0.910012	1.89533	-0.104592	0.522745	-1.26447
BMI1	1.48709	-0.324799	1.30164	0.364879	0.560877	0.284116	-1.46447	-0.152034	-0.731743	-1.32557
SPAG6	1.73164	-1.31758	0.356412	-0.094585	-0.572882	1.05631	0.398294	0.330553	-0.380638	-1.50753
PIP4K2A	-0.133429	-0.546217	1.11898	-1.35906	-0.808458	0.285019	1.69102	-0.77401	1.05454	-0.528372
ARMC3	1.78385	-0.841479	0.657546	-0.459388	-0.753168	1.62088	-0.220359	-0.338343	-0.554097	-0.895441
MSRB2	-0.259218	0.331537	-0.290587	-1.05661	0.461317	2.17287	-1.194	-0.677878	0.835648	-0.323083
C10orf67	-0.847087	-1.43482	-0.610989	0.303491	-0.907063	2.06977	0.523258	0.446409	0.420971	0.0360526
KIAA1217	-0.886328	-1.19691	-1.18032	0.639224	-0.431635	1.44539	1.45606	0.174827	-0.536324	0.516024
ARHGAP21	-0.962985	-0.761808	-0.533654	0.756378	-0.792791	0.626001	1.70553	-0.51842	-0.83648	1.31822
PRTFDC1	-1.35012	0.184779	-0.56633	0.623585	-0.509788	1.08677	-0.36766	-0.726171	-0.414278	2.03921
ENKUR	0.880065	0.164455	0.476084	1.94176	0.321414	-0.0980909	-0.875191	-0.299642	-1.05486	-1.456
THNSL1	-1.0076	-0.72688	-1.34564	0.351528	-0.456617	1.01963	1.70661	0.114035	0.975258	-0.630316
LINC01516	-0.011749	-0.288071	-0.263875	-0.775473	-0.775473	2.33301	-0.775473	0.901864	0.430709	-0.775473
GPR158.AS1	0.213137	0.173794	0.943863	-1.05496	-0.372642	-0.333297	-1.08896	-0.367499	2.27935	-0.392784
GPR158	-0.656787	-0.71622	-0.790733	0.0853214	-0.819026	-0.389688	-0.501099	0.317405	1.39978	2.07104
LINC00836	-0.754581	-1.20568	-1.31966	0.502017	-0.45771	1.8238	0.660316	0.106344	-0.306792	0.951953
MYO3A	0.648777	-1.51872	-0.281418	1.3993	0.118485	1.31473	0.435577	-1.39316	-0.58583	-0.137737
GAD2	-0.160613	1.38515	-0.602207	0.180368	0.205656	-0.672344	1.6233	-1.22036	0.570916	-1.30986
APBB1IP	-0.530103	-0.311882	-1.23031	-0.571761	-1.10851	0.660194	1.72326	1.42518	0.21091	-0.266974
PDSS1	-0.274992	-0.295471	-1.05965	-0.962338	-0.61943	0.593787	1.34293	-0.0136403	-0.662823	1.95163
ABI1	-1.30226	-1.58727	-0.488756	-0.104894	-0.182469	1.16143	0.893091	0.283034	-0.1705	1.4986
ANKRD26	-0.0721209	-0.138485	0.495585	-2.5	0.950166	0.300277	0.231552	0.478733	0.647255	-0.252605
YME1L1	0.711594	0.158072	1.15546	0.261352	0.280723	-0.606372	0.224818	0.286359	0.0737382	-2.5
MASTL	0.860005	-0.502594	0.628116	1.98858	-0.83791	0.552736	-0.750697	-0.342177	-0.207737	-1.38832
ACBD5	2.18747	-1.17734	-0.878093	0.483404	-0.699451	0.226893	-0.538222	-0.378215	-0.138326	0.911876
LINC02673	2.07333	0.874618	0.661384	-0.0228435	-0.893483	-0.893483	-0.396832	0.384277	-0.893483	-0.893483
RAB18	-0.559016	-0.903571	0.583885	-0.429941	-0.608659	0.863563	2.1115	0.588017	-0.635033	-1.01075
LINC02680	1.73779	-0.146711	-0.748699	-0.659338	1.08021	-0.778045	0.136158	-1.48629	-0.110426	0.97535
MKX	-1.64404	0.243619	0.144234	0.882659	-0.46566	1.49977	0.149622	0.803141	-0.09856	-1.51479
MKX.AS1	-1.26472	-0.985633	-0.360214	2.01808	-0.745251	0.763365	-0.492609	0.903495	-0.00810898	0.171592
MPP7	-0.745473	-0.492349	1.54234	0.11382	1.11294	0.948473	-0.620762	-0.644177	0.425471	-1.64028
LINC02652	-0.721079	-0.60757	-0.920385	0.661417	-1.06462	0.891394	-0.716586	0.00319674	0.423518	2.05072
WAC.AS1	-0.901603	-0.612996	-0.527865	-0.783322	-0.804802	0.495217	0.44677	0.0794175	0.205425	2.40376
WAC	-0.113353	-1.0821	0.578048	2.21722	-0.827879	0.135384	-0.349655	-0.106129	-1.12766	0.676133
BAMBI	-0.549551	-1.18642	-0.464398	-1.08179	-0.743015	-0.393435	1.12547	1.31537	0.638938	1.33884
LINC01517	-0.590485	-0.138311	0.0186523	-0.847576	-0.492392	0.21019	0.354789	-0.27902	-0.830668	2.5
LYZL1	0.503232	0.877801	-0.176301	-1.71632	-0.947749	0.370846	1.5714	0.235789	0.408923	-1.12762
SVIL	-0.603618	-0.804847	-0.769159	-0.683142	-0.873378	0.251593	0.309029	0.176802	0.636221	2.3605
JCAD	1.60662	0.352902	0.320066	0.390362	-0.125446	-0.267041	-0.233971	0.747738	-0.546199	-2.24503
MTPAP	-0.0257158	-1.30797	0.069108	-0.416359	1.3204	0.201456	-0.150471	1.10851	0.970879	-1.76984
MAP3K8	1.23019	-0.877468	-0.937467	0.566164	-0.798482	-0.738477	1.86835	-0.0750302	0.517402	-0.755185
ZNF438	-0.590637	-0.364578	-0.929328	1.8812	-0.227908	0.826837	0.173208	-0.713372	-1.21927	1.16385
LINC02664	0.250848	-0.977297	0.820113	1.1298	0.419223	1.16209	0.275073	-0.275821	-0.941749	-1.86228
ZEB1.AS1	0.8166	0.394156	0.724819	0.88838	0.867111	-0.802113	-1.61485	0.0945514	0.294108	-1.66276
ZEB1	0.290959	0.151111	1.03362	-0.9388	1.09652	-0.976306	-1.63723	-0.699547	0.518323	1.16135
MACORIS	0.0588781	0.491949	0.725382	-0.755393	-0.307259	1.40738	0.638721	-0.442172	0.381123	-2.19861
ARHGAP12	-0.197549	-1.4767	-1.40913	0.618778	-0.426463	0.452709	1.97358	0.335085	-0.00316567	0.132852
KIF5B	-1.06829	-1.38097	-0.427427	-0.129488	-0.586933	-0.633727	1.49222	1.21485	1.03255	0.487198
EPC1	2.03044	-0.541284	-1.18634	0.0291614	-0.850378	0.441825	0.146958	-1.24252	0.53432	0.637813
CCDC7	0.658129	0.718177	0.100088	-0.0335066	0.476222	0.604981	1.30781	-0.678656	-1.96696	-1.18628
ITGB1	-1.76211	-0.912609	-0.380326	-0.728532	0.251013	0.506281	-0.150651	1.21474	0.413659	1.54854
ITGB1.DT	-0.851022	0.169666	-0.54586	0.15506	-0.0707885	-0.274358	-1.301	0.136056	0.107997	2.47425
IATPR	1.37919	-1.5977	-0.664983	-0.597993	0.594599	0.967443	-0.409177	1.07383	-1.02747	0.282254
NRP1	-0.433743	-0.352156	-0.0351345	-2.05224	0.844151	-0.928054	0.513378	0.270352	1.40491	0.768533
LINC02628	0.371091	0.802374	1.09236	0.0164852	1.40559	0.191228	-1.04911	-0.408664	-0.572862	-1.84849
LINC02629	-0.327096	0.782186	-1.1071	2.25586	-0.00857994	0.293308	-1.16033	0.219116	-0.610392	-0.336974
PARD3	1.30394	-0.228087	1.0241	1.37129	0.295875	-0.183376	-1.42755	-0.752313	-1.25331	-0.150575
PARD3.AS1	-0.317636	0.761706	0.120436	0.30981	0.227391	-1.17785	-0.847233	1.65655	0.866029	-1.5992
LINC02635	-0.170233	-0.826028	-1.09466	-0.377839	0.0764059	0.59784	-0.690945	1.95957	1.29465	-0.768757
CUL2	-0.118948	-0.356359	-1.11431	-1.22191	-0.585465	0.878128	1.32317	-0.197994	-0.363597	1.75729
CREM	0.855011	-1.87294	-0.221773	0.075228	0.00179571	1.5423	1.08593	-0.715278	0.0462766	-0.79655
LINC02634	-1.12566	-0.946827	0.300219	-0.0276435	-0.861943	2.01108	0.441956	1.14893	-0.44943	-0.490684
CCNY	-0.672994	-0.23943	-0.99689	0.345855	-1.5024	0.195443	1.2947	-0.229814	-0.0251025	1.83064
GJD4	-0.238922	-0.354112	-0.354112	-0.354112	-0.354112	-0.119695	2.5	-0.354112	-0.354112	-0.354112
PCAT5	0.037158	-0.146895	0.782908	0.227484	0.641258	1.25351	0.0377798	0.616093	-1.72618	-1.72312
ANKRD30A	-0.275301	0.809913	0.972811	0.615591	1.43393	-1.11179	-1.00385	0.485018	-0.437629	-1.4887
ZNF248	-0.175837	-0.872533	-1.44565	0.413742	-1.05978	1.83862	0.47885	0.815384	-0.520257	0.527454
ZNF25	-0.771081	-1.0611	-0.98277	-0.0743779	-0.519009	1.10625	2.14022	0.152956	0.329277	-0.320361
ZNF25.DT	0.838538	0.542003	1.74119	0.883885	0.0491123	-0.431061	-0.249681	-1.28748	-1.27254	-0.813974
ZNF33A	-0.319135	-0.918427	-1.35523	0.22943	-1.0004	0.0448253	0.392942	-0.152172	1.89082	1.18734
ZNF37A	-0.0502083	-1.3724	-0.161322	0.409031	2.17121	0.911475	-0.0651888	-0.900894	-0.712199	-0.229503
LINC00839	-0.859078	-0.340856	-0.519749	-0.428668	0.0827418	-0.0771614	0.329018	-0.48113	-0.386528	2.5
ZNF33B	1.0575	0.662727	0.527812	0.899737	0.567849	-0.839206	-0.462313	-1.28125	-1.7561	0.623248
LINC01518	0.846292	0.993469	-0.104096	0.385556	-0.958383	1.44844	-0.491458	-0.0683691	-0.0848704	-1.96658
BMS1	-0.3369	-0.83137	-1.22499	-0.316904	-0.52386	1.4243	2.02986	-0.304468	-0.151041	0.235377
RET	0.313427	0.385994	-0.757758	-0.678954	-1.12691	0.0332474	-0.744036	-0.292664	0.513075	2.35458
CSGALNACT2	-0.787799	0.116461	-0.374542	-0.159203	-0.259052	-0.265961	-0.703198	-0.302406	0.00139893	2.5
RASGEF1A	-1.09374	-1.00214	-0.931977	-0.231259	-0.615009	0.0632694	0.229692	0.62629	0.892402	2.06247
LINC02633	0.416172	0.729478	-0.13064	0.11139	0.53682	0.995048	-0.758008	-1.50617	1.22881	-1.6229
FXYD4	-0.580984	-0.524329	1.04177	0.670925	-0.367816	0.70331	-1.42903	0.567719	1.34745	-1.42903
HNRNPF	-0.685993	-0.956328	-1.03056	0.466767	-0.808704	-0.14905	0.500264	0.528516	-0.126152	2.26124
ZNF487	-0.502259	-0.836917	-0.59418	0.0671761	-0.86109	0.074221	0.16061	-0.0472119	-0.0884492	2.5
ZNF239	-0.681919	-0.337802	-0.141895	-0.0608113	-0.775388	0.503332	-0.131496	-0.450284	-0.569193	2.5
ZNF485	-0.381848	-1.70512	-0.638262	0.453883	-1.1836	-0.198331	0.925824	1.03584	1.36168	0.329935
ZNF32.AS3	-1.38616	-1.1494	-0.645489	0.314406	-0.72294	1.62988	0.987996	0.308993	-0.289763	0.952481
ZNF32	-0.948179	-2.00941	0.373214	1.22402	0.389121	-0.491866	-0.462918	0.0828324	1.1588	0.684387
ZNF32.AS1	0.747003	-0.620579	-0.620579	-0.620579	-0.620579	-0.462633	1.67756	1.76155	-0.620579	-0.620579
ZNF32.AS2	1.0406	-0.515829	0.590122	-0.971778	-0.971778	-0.971778	1.72011	0.607217	0.444895	-0.971778
LINC00840	1.98784	0.490162	-0.411229	-1.20354	-0.780343	1.04056	-0.39904	0.573912	-0.35979	-0.938539
LINC00841	0.188407	-0.636517	-1.20454	0.402096	-1.08596	-0.234768	0.0701135	0.443815	-0.274022	2.33138
CXCL12	0.551742	-2.14812	0.804101	-0.335043	1.28931	-0.275895	0.34512	0.836943	-0.222785	-0.845376
TMEM72.AS1	-0.826988	-0.990121	-1.26124	0.657883	-0.55857	1.52317	0.6883	-0.184698	-0.450925	1.4032
TMEM72	-0.912502	0.186205	-0.445544	-0.547716	0.635613	0.526285	-0.152463	1.23805	1.35743	-1.88536
RASSF4	-0.890425	-0.506704	-0.381654	0.503522	-0.674915	0.502031	-0.0963515	-0.448874	-0.527473	2.5
DEPP1	0.505662	0.149657	-0.178749	-0.936459	0.499426	-0.956001	0.933989	0.00802581	1.68677	-1.71232
ZNF22	-0.905538	1.7846	0.330805	-1.15365	-0.749544	-0.17916	-1.20557	0.849733	0.489438	0.738884
OR13A1	-0.176924	-0.310296	0.490855	-0.468052	0.495964	-0.63989	2.46533	-0.0296287	-0.847921	-0.979432
ALOX5	-0.291859	-0.632845	-0.698643	-0.722333	-0.690549	-0.104683	2.5	0.285144	0.445115	-0.178795
ZFAND4	-0.00986974	0.533464	0.583596	0.194617	1.45373	0.992022	-0.233641	-0.427626	-1.1972	-1.88909
WASHC2C	1.76051	0.713562	1.05106	0.400077	0.0156001	-1.34477	-0.797382	-0.359253	-0.211199	-1.22821
AGAP4	-0.217347	0.00501809	-1.39879	-0.751958	-1.02656	1.13564	0.395866	-0.567814	0.636144	1.7898
TIMM23	-1.18305	-0.400652	0.0618542	0.406576	-0.502851	0.0814857	0.511099	-0.705273	-0.676467	2.40728
NCOA4	1.04203	1.05294	0.587225	-1.65442	-0.452249	-0.0707245	0.769472	-0.285085	0.589704	-1.57889
MSMB	0.146562	0.189827	-0.404381	-0.699157	-0.699157	-0.629437	2.5	-0.222679	0.433189	-0.699157
ANTXRL	-0.402361	-1.2306	0.780251	1.57172	0.51734	0.929514	-0.343102	0.00837152	-1.72757	-0.103557
LINC00842	-0.697672	0.300369	0.13223	-0.927736	-0.927736	-0.529113	2.46722	0.213037	0.352925	-0.383522
GPRIN2	-1.07457	-0.272361	0.0554694	0.28991	0.481588	-0.673347	-0.671474	-1.07303	0.733723	2.2041
SYT15	0.0148261	-0.746695	-0.332637	-0.0965725	0.281432	-0.444808	-0.292202	2.5	0.209445	-1.15728
LINC02637	-0.148373	-0.441308	-0.78007	-0.126571	-0.811029	0.743595	-0.306194	2.5	0.037603	-0.692254
FAM245B	1.86121	1.1557	-0.661362	-0.661362	1.22509	-0.661362	-0.661362	-0.661362	-0.273835	-0.661362
PTPN20	-0.70759	-1.56676	-0.450997	0.24518	-0.210001	0.963342	-0.260006	-0.155897	-0.0289549	2.17168
GDF10	0.0991942	0.997587	0.251073	-0.475242	-0.742037	-1.38366	-0.774326	0.564939	-0.544067	2.00654
ZNF488	-0.207343	-0.165794	-0.193957	-0.883855	-0.841519	-0.295919	2.25361	0.213269	1.10559	-0.984082
ANXA8	0.814412	1.59887	1.19949	-0.770335	0.776654	-1.2342	-0.866889	-0.447899	-0.314759	-0.755343
FAM25G	-1.12619	-1.07571	-0.326897	-1.0209	-0.0279225	-0.201182	0.640816	0.712664	0.339575	2.08575
AGAP9	0.218355	-0.842484	-0.900341	0.259482	-0.917513	0.126095	0.301841	-0.722441	0.0497943	2.42721
FAM25C	-0.73488	-0.212437	1.70505	0.954792	0.406002	0.40984	-1.11207	-0.43173	0.592945	-1.57751
FRMPD2	1.03273	0.759078	1.17643	-0.321613	0.865266	-0.220531	-1.38274	0.161865	-0.331349	-1.73913
MAPK8	-0.499503	0.252099	0.0940812	1.71758	-0.195748	-0.185368	-0.671296	-1.10639	-1.08184	1.67638
ARHGAP22	-0.389765	-0.543869	-0.719013	-0.339739	-0.910947	-0.0970072	2.5	-0.0510455	0.12001	0.289432
WDFY4	-0.0326723	-0.224451	-0.230465	-0.343246	-0.598807	-0.469528	2.5	0.372353	-0.185876	-0.954557
LRRC18	-0.225949	-0.693079	-0.220701	-0.162498	-0.107607	0.728591	-0.693079	-0.507931	2.5	-0.693079
VSTM4	-0.621525	0.558176	0.219946	0.96417	-1.31644	0.169898	-0.404917	-1.60507	0.405542	1.63022
FAM170B	-0.238753	-0.344735	-0.344735	-0.344735	-0.344735	-0.18977	2.5	-0.344735	-0.344735	-0.344735
TMEM273	-0.374707	-0.723803	-1.08483	0.145855	-0.700308	1.31392	2.16317	-0.0861637	-0.224656	-0.428467
DRGX	0.466148	-0.946521	-0.64617	0.121252	-0.684791	-0.352007	-0.392949	1.47405	1.90751	-0.946521
ERCC6	-1.26541	0.641579	-0.0962837	-0.387801	-0.348152	1.41617	1.65382	-0.471497	-1.3097	0.167273
CHAT	-1.24227	-0.313424	-1.0583	0.575961	-0.543008	-0.0337245	0.494631	0.453808	2.20646	-0.540137
C10orf53	0.263343	-1.08452	1.21221	0.117848	0.631435	-0.30803	-1.76563	0.203078	1.44961	-0.719347
OGDHL	-0.07232	0.346893	-0.5548	0.914739	0.660685	1.26722	0.356834	0.145598	-0.883453	-2.1814
PARG	0.287016	-0.586737	0.685478	-0.848203	0.48233	1.8326	0.586331	-1.09471	-1.49287	0.148774
TIMM23B	-0.564245	-0.524544	-0.294574	0.230848	-0.132994	-0.993647	1.93378	-0.444104	1.62214	-0.83266
TIMM23B.AGAP6	-0.676546	1.17079	-0.520259	-1.42711	-0.255975	-0.828764	0.530285	-0.483753	0.749044	1.74229
AGAP6	-0.581577	0.0200316	0.617208	0.792749	-0.649486	0.748687	1.01586	-1.07746	0.986016	-1.87203
WASHC2A	0.693641	-0.376462	1.21732	-0.303043	0.307169	-1.06401	-1.25017	1.15236	-1.33188	0.955085
ASAH2	1.96475	0.0178493	0.439033	0.666923	-1.11793	-1.70505	-0.118332	-0.51341	0.19537	0.170805
SGMS1	-1.04543	-0.445184	-1.13449	0.099971	-0.850497	-0.165944	1.77151	-0.229487	0.51453	1.48502
SGMS1.AS1	-1.05898	-1.53183	1.61025	0.679702	0.0131231	0.98485	-0.417845	0.20191	-1.00739	0.526206
ASAH2B	0.548408	-1.40203	1.20337	-0.976998	0.0414511	1.30993	1.16832	-0.520421	-0.820638	-0.551401
A1CF	2.12322	0.295698	-0.805582	-0.879807	-0.838968	0.454137	0.130829	0.982515	-0.630636	-0.831403
PRKG1	0.122623	-1.23212	-1.08468	0.265392	-1.38993	1.55333	1.2661	-0.186438	0.309189	0.376528
PRKG1.AS1	0.639587	1.07358	0.711645	0.822662	0.770227	-0.650778	-0.747035	0.16976	-0.778209	-2.01144
DKK1	-1.08565	-0.988298	-0.777026	0.266955	1.50369	1.7528	-0.251561	0.203217	-0.830164	0.206045
LNCAROD	0.00516917	0.081139	-1.83445	-0.346704	0.164644	1.38101	1.0204	0.862215	0.00412516	-1.33755
LINC02672	0.592163	-0.044406	0.652685	-0.728178	0.0224146	-0.910448	-0.869542	-0.227703	-0.810202	2.32322
PCDH15	-1.01554	0.453601	-0.892849	-0.709726	0.344562	2.44881	0.268506	-0.248829	-0.358372	-0.290165
IPMK	-0.353684	-0.612761	-0.739766	-0.988632	-1.28963	-0.363691	1.08568	0.810611	0.815001	1.63688
CISD1	-0.512059	-0.401465	0.466757	-0.932588	-1.21548	1.12193	-0.304568	1.73608	0.927703	-0.886306
UBE2D1	-0.409925	2.07288	0.967085	-0.251448	0.355928	0.408884	-0.513967	-0.278191	-0.913837	-1.43741
TFAM	-0.196359	1.14678	0.0948092	0.954123	1.0167	-1.53142	1.02524	-0.811397	-1.16242	-0.53605
BICC1	0.719717	1.28304	0.712065	1.5625	-0.597685	-0.444135	-1.3278	-0.868364	-0.890943	-0.148385
LINC00844	-1.32027	-0.426536	-0.919378	-0.00646547	-1.1023	0.639141	1.33922	0.403271	-0.219658	1.61298
PHYHIPL	0.35984	-0.182508	-1.25838	2.03388	-0.0247796	0.594284	0.585085	-0.607299	-1.43084	-0.0692884
FAM13C	0.99065	-0.112697	0.650642	1.87401	0.159734	0.0836923	-0.566219	-0.533012	-0.964907	-1.58189
SLC16A9	-0.700373	-0.4198	-1.02956	1.27931	-0.547917	1.58333	-0.44859	0.420898	-1.17356	1.03625
MRLN	-0.786809	-1.09623	0.387153	-1.61	0.201642	-0.40285	0.205882	0.393926	1.78493	0.92236
CCDC6	-0.419955	-0.733908	-1.53176	1.92258	-1.0219	0.936744	0.248352	0.24315	-0.0826426	0.439338
ANK3	-0.156256	-0.580946	0.908695	-0.42559	-1.16364	-0.0423402	2.01645	-0.403787	0.932322	-1.08491
CDK1	0.883709	-1.1183	0.74675	1.65825	-0.929042	0.50419	-0.150603	0.324402	-0.424034	-1.49532
RHOBTB1	-0.596354	-0.700643	-0.941052	-0.187234	-1.20752	0.460831	2.14833	-0.0414575	0.097751	0.967352
LINC00845	-1.19435	-0.713826	1.49396	-1.04605	0.538655	-0.410239	1.60356	0.389355	0.080507	-0.741575
TMEM26	0.960008	-0.904164	1.13804	-0.523491	0.00870489	-0.443775	0.633873	-0.386422	1.31216	-1.79494
TMEM26.AS1	-0.0302703	0.989071	1.72372	-0.807868	0.409659	-1.05652	-1.05652	-0.051616	0.936875	-1.05652
CABCOCO1	-0.361753	-1.434	-1.22382	0.5599	-1.23284	0.948843	1.29363	0.582814	0.743589	0.123637
LINC02625	-1.19001	-0.937549	-1.16357	0.557328	-0.829983	1.36361	1.14162	-0.0198322	-0.0116782	1.09006
ARID5B	-0.840716	-1.08035	-0.915077	0.136492	-0.974955	0.254867	0.497928	0.362647	0.385038	2.17413
RTKN2	-0.166298	0.434254	-0.185465	0.0351682	0.062872	-1.09227	-0.289983	-1.04214	-0.267954	2.5
LINC02621	0.346083	-0.457519	-0.471834	-0.935037	-0.757359	-0.224435	1.9632	-0.392919	1.585	-0.655179
ZNF365	-0.437079	-1.24872	-0.806486	2.35821	-0.482445	-0.058945	0.838802	-0.231877	0.179443	-0.110909
EGR2	0.35238	0.306148	2.01743	-0.345245	1.16002	-0.963924	-0.695425	0.0289314	-0.702923	-1.15739
NRBF2	-0.666452	-0.946813	-0.719208	-0.62569	-0.336351	-0.126813	-0.0621286	0.608483	0.409239	2.46573
JMJD1C	0.902754	-0.29209	-0.176468	-0.880034	-0.665128	-0.129689	2.5	-0.360844	-0.532616	-0.37235
REEP3	-0.189858	-0.122117	1.35772	-0.0843302	0.746162	-0.431394	0.561295	-0.39951	0.837802	-2.27577
LINC02671	-0.273937	-0.809996	-0.556289	1.52718	-0.33685	1.69509	0.689442	-0.821695	-1.2162	0.103253
LINC01515	-0.802201	-1.23839	-1.14067	0.950161	-0.834552	1.36292	0.209275	1.16455	-0.388195	0.717097
CTNNA3	-0.528108	0.305043	0.396626	-0.345211	-2.01063	1.23012	0.995619	-0.890532	0.994803	-0.147733
LRRTM3	-0.23231	-0.620099	0.115698	-0.274809	-0.627885	0.216698	2.3277	-0.139852	0.690026	-1.45517
DNAJC12	-0.489341	-0.649515	-1.10614	2.35877	-0.39242	0.742754	-0.0289551	-0.793355	-0.0958905	0.454098
SIRT1	-0.031853	-1.83429	1.49219	0.138128	-0.80966	0.721366	1.00774	-1.04098	0.0210579	0.336303
HERC4	1.50999	0.973445	0.291352	0.3307	-0.305909	-1.51315	0.123267	0.76099	-1.43509	-0.735603
MYPN	-0.900501	-1.18896	-0.828008	0.069647	-0.668953	0.988234	0.713765	-0.239931	0.03161	2.02309
LINC02640	-0.100743	0.374792	-1.11793	2.13768	-0.0572859	0.228199	0.0168226	-1.5631	-0.47288	0.554445
PBLD	-0.016252	-0.0474898	-0.57848	0.746438	-0.235188	-0.977018	-1.60145	1.12868	-0.211571	1.79233
HNRNPH3	0.773112	-0.00916383	-0.0490997	-0.370226	0.304741	0.245227	1.48129	0.0455666	0.0102835	-2.43173
RUFY2	-0.454772	-0.8677	-1.03948	1.02544	-0.329148	0.974353	-0.400657	-0.18862	-0.744358	2.02494
DNA2	1.21157	1.11004	0.395345	1.36113	-0.29868	-0.548402	-0.522849	-1.05421	-0.0691816	-1.58476
SLC25A16	-0.647312	0.0587965	-0.429076	-0.335484	-1.12525	-0.042018	0.494864	-0.108132	-0.429892	2.5
TET1	0.751694	1.21203	-0.46678	0.955293	-0.412103	-0.178234	-1.62985	-0.0721513	-1.2964	1.1365
CCAR1	-1.04101	-0.738619	-0.836898	0.612767	-0.5953	0.605028	0.402905	-0.352525	-0.331807	2.27546
STOX1	1.40515	0.942359	0.805611	0.839209	0.381931	-0.183095	-1.41374	-0.785184	-0.945401	-1.04684
DDX50	-0.753557	0.058691	0.185484	-1.57066	0.151515	-0.526731	-0.0251358	-0.228197	0.378082	2.33051
DDX21	-0.161019	-0.363432	-0.639334	0.606449	-1.56636	0.455131	-0.35717	-0.0180108	-0.240758	2.28451
SRGN	-0.752658	-1.13305	-1.55246	1.07503	-0.809361	1.27731	0.95512	0.533783	0.296877	0.109403
VPS26A	-0.159695	-1.3515	1.13489	-0.393146	1.12953	-1.79261	-0.027342	0.619712	0.909161	-0.068995
SUPV3L1	0.204115	0.0220784	-0.300844	-1.39954	-0.701092	-0.152897	-0.64501	0.223693	0.338469	2.41103
HKDC1	-0.560802	-1.87028	0.281182	0.955259	1.55357	0.150174	-1.17365	0.0622575	-0.0127826	0.615083
HK1	-0.581707	-0.871277	-1.12867	-0.0991142	-0.728046	0.123434	0.458091	-0.0214796	0.474276	2.3745
TACR2	-1.11654	-0.312652	-0.863795	-0.68179	1.00257	-1.13619	0.313527	1.81807	0.8543	0.122501
TSPAN15	-0.409749	-0.256331	-0.459055	-0.9145	-0.767276	0.0227683	2.4828	-0.109272	0.864702	-0.454086
FAM241B	0.253356	-0.464256	-0.163668	-1.36719	0.489521	1.26198	0.0632385	1.14726	0.599698	-1.81995
LINC02651	-0.795941	-1.25552	0.245104	-0.307074	-1.19773	1.07789	-0.567649	0.296037	1.74857	0.756315
COL13A1	0.0487651	-0.430671	-0.426309	-0.468178	-0.562322	-0.320121	-0.294225	-0.329218	-0.0101169	2.5
LINC02636	-0.389492	-0.699554	-0.120976	-0.056404	0.123707	0.585175	-0.720679	-0.769073	-0.521799	2.5
AIFM2	0.727584	-0.22916	-0.389414	0.475147	-1.0345	0.561677	-0.517605	-1.12946	-0.634318	2.17004
TYSND1	-1.10499	-1.12172	-1.06034	0.00703878	-0.955359	1.26527	0.494367	0.203226	1.04991	1.22259
SAR1A	0.336429	1.02439	0.793132	-1.04125	0.44134	-0.370135	0.720255	0.268573	0.10551	-2.27824
PPA1	0.0889334	0.458096	-0.543215	0.126865	0.889568	-1.32328	-0.708142	0.658004	1.74691	-1.39374
NPFFR1	-0.456252	-1.06767	-1.16152	0.214364	-0.342782	0.997191	1.9289	0.235307	-0.982634	0.635105
LRRC20	0.715288	0.627043	-0.0598359	0.765772	0.991621	0.290983	-0.324396	-0.499899	-0.0407245	-2.46585
EIF4EBP2	-0.356682	-0.0953418	-0.510592	-0.112977	-0.204308	-0.684279	-0.233706	-0.247429	-0.354464	2.5
NODAL	0.635853	1.20977	-0.416962	-0.364432	0.771592	-0.505156	-0.559558	1.17536	0.119009	-2.06548
PALD1	-0.11875	-0.569073	-0.776977	-0.582605	-0.777893	-0.0674093	2.5	0.489477	0.190859	-0.374687
PRF1	-0.994397	-0.163224	0.776294	1.76421	1.3693	-0.0478587	-0.994397	-0.63934	-0.994397	-0.0761833
ADAMTS14	0.443848	-0.359167	0.62043	-0.877885	-0.253285	-0.678015	2.4303	-1.0032	-0.0399152	-0.283118
SGPL1	0.8979	1.07999	1.30377	0.422908	0.339798	-0.984162	-0.886329	-0.326819	-0.0672336	-1.77982
PCBD1	0.788344	1.02546	-0.144498	-0.278667	1.04996	-0.406524	-1.75552	0.488381	0.699646	-1.46658
UNC5B	-0.831171	-0.943745	-0.814906	-0.637736	-0.93048	-0.395284	1.22923	1.31748	1.18452	0.822096
SLC29A3	0.0352335	0.531351	0.00583788	1.39266	0.34935	-0.0425399	1.17021	-0.732174	-0.621586	-2.08835
CDH23	1.19816	0.589849	1.20047	0.569793	0.0870253	0.0490269	-1.22998	-1.69392	-1.00235	0.231933
C10orf105	0.915866	0.41348	-0.828739	-1.71609	0.255776	-0.379102	-0.478819	0.723407	1.72992	-0.635695
VSIR	0.925791	0.570799	0.554642	0.270362	-0.249654	0.148138	1.22252	-0.835222	-0.365406	-2.24197
PSAP	0.0975454	-1.1827	-1.4489	0.332019	-0.297916	-0.61693	0.0267368	0.597383	0.395411	2.09735
CHST3	-0.868194	-1.49747	-0.934037	0.036033	-0.880121	0.135027	0.975725	0.579536	1.08623	1.36728
SPOCK2	-0.447515	-0.952648	-0.908966	0.57502	-1.05005	0.918543	0.492669	-0.71523	0.0811563	2.00702
ASCC1	-0.521273	0.136992	0.0816792	0.648533	-0.840685	0.103127	-0.283589	-1.02551	-0.728645	2.42937
ANAPC16	0.504921	0.506926	0.386714	0.674837	-0.42245	-1.22508	-1.28971	-0.621746	-0.492204	1.97779
DDIT4	0.312544	0.120565	0.349568	-1.86696	0.00537149	-1.51625	0.109156	0.114473	0.917554	1.45398
DNAJB12	-0.0407727	1.12546	0.49692	-0.863806	1.43704	-1.78067	-0.840276	-0.363482	0.815044	0.0145435
MICU1	-0.60796	-0.483115	-0.181411	1.46159	-1.31623	1.36653	-0.440662	-0.739174	-0.379843	1.32027
MCU	0.514278	-1.83563	-0.304816	1.69265	0.795678	0.377178	-1.1367	-0.392401	-0.123981	0.413755
OIT3	0.465313	1.11492	0.754614	-1.7498	1.24833	-1.32472	-0.400876	0.0900055	0.352559	-0.550342
PLA2G12B	0.198725	1.86736	1.45834	-0.581726	-0.94272	-0.7618	-1.10953	0.175691	0.187695	-0.492041
P4HA1	-0.995061	-1.19039	-0.420178	0.358785	-1.0296	0.208576	1.09666	-0.258125	0.269168	1.96016
NUDT13	0.783321	0.845458	0.896706	-0.00660485	1.12554	-1.48937	-0.0365722	-0.14043	-0.150867	-1.82718
ECD	-0.271312	-0.311374	-0.145505	-1.32314	0.00857454	1.00216	-0.606212	0.198058	-0.791706	2.24046
FAM149B1	1.30755	0.253983	0.346606	1.27145	0.602072	-0.249939	-1.04644	-0.28725	-0.241429	-1.95661
DNAJC9	0.170169	-0.907357	-0.0790976	-0.158421	-1.61552	0.227676	0.0838449	0.0214583	-0.0754527	2.3327
DNAJC9.AS1	0.199935	0.342423	0.747124	-0.918057	0.537871	-0.424174	0.664638	0.790738	0.447979	-2.38848
MRPS16	1.47709	1.44091	0.166181	0.00671231	0.405255	-1.93077	-0.175206	-0.275217	-0.340395	-0.774554
CFAP70	0.828062	0.400384	-0.235396	1.44851	0.454905	-0.291325	-2.32084	0.348851	-0.307624	-0.325534
ANXA7	-1.03573	-0.955536	-1.03439	-0.0309428	-1.05951	0.297273	0.500262	0.915804	0.586283	1.8165
MSS51	-0.279886	0.714193	0.277703	0.580678	0.106097	1.17135	0.904876	-0.578611	-0.65264	-2.24376
PPP3CB	-0.54554	-0.780478	-1.19695	-1.01084	-0.307554	1.13999	1.00795	0.325313	1.72974	-0.361633
PPP3CB.AS1	1.07672	0.774148	1.25077	0.126452	0.720231	-0.676449	0.0618046	-0.587238	-0.841964	-1.90448
USP54	0.430926	-0.322084	-0.286054	-0.408001	0.112262	0.788695	-1.03371	0.949058	-1.82313	1.59203
MYOZ1	-0.595622	-0.165219	1.11477	-0.363532	2.10076	0.451526	-0.896631	0.0450039	-0.403811	-1.28724
SYNPO2L	-0.807671	-0.586431	0.145611	-1.4635	0.112066	-0.261738	1.25484	0.65001	1.76386	-0.807043
AGAP5	-0.238922	-0.354112	-0.354112	-0.354112	-0.354112	-0.119695	2.5	-0.354112	-0.354112	-0.354112
SEC24C	-0.645905	-0.864842	-1.13864	0.43243	-0.884138	-0.0217097	1.21541	-0.0392331	-0.0744808	2.02111
FUT11	-0.115209	-1.29047	-0.276912	-0.493207	-0.887419	0.213385	1.57501	0.0381869	1.82697	-0.590337
CHCHD1	0.722374	-1.07228	-1.39	1.12319	-1.05594	1.03444	-0.334278	0.891429	-0.680584	0.76165
ZSWIM8	-0.812067	-0.425467	-0.404394	-0.770586	0.0504229	-0.0944977	0.33785	-0.289486	-0.260981	2.5
NDST2	0.18483	-0.0488272	0.0876334	1.10149	-0.843108	2.15484	-0.549783	-0.0522839	-0.936338	-1.09845
CAMK2G	0.917378	1.45119	0.231144	0.660492	-0.22344	0.769801	-0.405939	-1.35005	-1.66965	-0.380931
PLAU	-0.749476	0.192785	1.34563	-0.572071	1.30024	-1.4574	-1.07269	1.12093	-0.187211	0.0792561
C10orf55	0.0582362	0.205119	-1.32784	-0.996699	1.46101	-0.326288	1.5503	0.122369	-1.16687	0.420673
VCL	-0.86495	-0.760921	-0.938193	-0.227487	-0.617459	0.0953307	0.29236	0.0838573	0.482904	2.45456
AP3M1	-1.28133	-0.50975	-1.0762	0.302971	-0.127907	1.39371	0.333208	-0.116259	-0.720195	1.80176
ADK	-0.858126	-0.523692	1.91689	1.68367	-0.379387	-0.43099	-0.379715	0.0369108	-0.0652066	-1.00035
KAT6B	-0.384672	-1.17687	0.0175858	2.13325	-0.236518	1.33357	-0.59271	-0.829579	-0.072089	-0.191971
DUSP13	-1.28141	-0.715482	-1.08261	-0.141108	0.0031084	-0.0406732	0.761608	0.248994	0.00920837	2.23837
SAMD8	1.10657	-1.03205	0.907751	0.145319	-0.969624	-0.591927	1.50856	-1.26869	-0.481966	0.676057
VDAC2	-1.32088	-1.60109	-0.949671	1.34574	0.741406	0.53622	-0.401786	0.56356	0.352991	0.733507
COMTD1	0.558604	1.21969	1.74065	-0.361937	0.0976909	-1.26639	0.455731	-0.453631	-1.12142	-0.868989
ZNF503.AS1	0.828173	1.17503	1.14698	-0.143162	1.06211	-0.862822	-1.2622	-0.152216	-0.394401	-1.39749
ZNF503.AS2	-2.15676	0.133651	1.14664	-0.921293	0.336468	0.147825	-0.430899	0.643185	1.19333	-0.0921591
LRMDA	0.340295	-1.14519	-0.872381	-0.345075	1.62159	1.2882	-0.604223	1.04588	-0.489344	-0.839748
KCNMA1	0.526608	2.13182	0.368607	-0.119735	0.303929	0.256389	-1.04897	-0.0683703	-1.13754	-1.21274
KCNMA1.AS1	1.10974	0.867556	0.998941	-0.652557	1.17439	-1.08008	-0.27098	-0.536022	0.0275514	-1.63854
KCNMA1.AS3	0.888396	-0.288419	0.115988	-0.131176	0.891861	-1.15565	-1.85153	0.227328	1.5563	-0.253094
DLG5	-0.721088	-0.559457	-0.804267	-0.351971	-0.996466	0.404733	0.466597	-0.0969756	0.216437	2.44246
DLG5.AS1	-0.995696	0.0016352	2.28239	0.422039	0.306363	0.283661	0.172751	-0.323093	-1.05019	-1.09986
POLR3A	-0.42492	0.486025	0.419678	-0.99447	1.31259	-1.60705	0.266521	1.23282	0.455295	-1.14649
RPS24	0.54081	-0.107171	0.646549	0.805163	-0.231191	0.878951	1.00362	-0.479372	-0.860489	-2.19687
ZMIZ1.AS1	-1.01168	-0.903894	-0.694916	0.650863	-0.59461	1.37877	-0.186579	0.245937	-0.72262	1.83873
ZMIZ1	-0.483903	0.00169214	-0.44234	0.341467	-0.953565	-0.343252	-0.295936	-0.635657	0.184563	2.5
PPIF	-0.49418	-0.967818	-0.317769	-0.497564	-0.925316	-0.365657	1.51921	-0.340776	0.420083	1.96978
ZCCHC24	-1.0492	-1.20966	-0.515795	-0.230839	-0.484357	1.03919	1.74095	-0.384506	-0.168652	1.26286
SFTPA2	-0.252444	-0.347691	-0.347691	-0.347691	-0.347691	-0.153858	2.5	-0.347691	-0.347691	-0.347691
LINC02679	-1.16076	-0.745757	-1.48638	-0.299439	-0.164639	0.804458	0.609773	-0.0152065	1.83331	0.624643
NUTM2B.AS1	-0.728257	-1.43018	-0.82449	-0.8158	-0.728259	0.50767	1.40079	0.772863	1.04128	0.804383
NUTM2B	0.483838	-1.16916	1.80618	0.453608	-0.210192	-0.95861	-0.145809	0.0442649	1.05176	-1.35587
NUTM2E	0.756425	-0.403884	0.945476	-1.68026	0.0471594	-1.12551	-0.198968	0.00291911	1.79441	-0.137771
SFTPD	-0.272813	0.105747	-1.25748	-0.392695	0.724267	-0.194914	-0.54753	1.9721	1.03122	-1.16791
TMEM254.AS1	-1.35518	-0.793349	-0.205299	-0.53514	-0.118675	-0.216839	-0.20838	0.608924	0.478436	2.3455
TMEM254	-0.772753	-1.95394	-1.01185	0.372187	0.825256	1.13357	0.49131	0.546008	-0.466259	0.83647
PLAC9	-0.671292	-0.317655	-0.899797	-0.403421	-0.972023	0.0549846	1.04449	0.501	2.21068	-0.546966
ANXA11	-0.125699	-0.382064	0.000671603	-1.07058	-0.668941	-0.725625	1.6143	-0.354677	1.97876	-0.266146
LINC00857	-0.374163	-1.2752	-0.481303	-1.19144	1.28152	0.231053	-0.156865	0.989621	1.58521	-0.608429
MAT1A	0.412235	-1.60689	0.732553	0.636481	-1.1503	1.60146	-1.09057	0.465207	0.0792152	-0.0793865
DYDC1	0.734799	-0.390946	0.302922	-0.875853	-0.254284	2.20825	-1.20658	0.623384	-0.64557	-0.496125
DYDC2	1.03028	-0.968322	0.366573	-0.304151	-0.953986	1.10456	-0.0562939	1.68301	-0.951117	-0.95055
PRXL2A	0.887884	-0.205389	0.719182	0.486308	1.39369	-1.58543	-1.68315	0.0477882	-0.27812	0.217234
TSPAN14	-0.811494	-1.16136	-1.22178	-0.435511	-0.784061	0.538582	1.52609	0.3933	0.913238	1.043
SH2D4B	-0.681164	-0.932334	-1.41346	0.287426	-0.724921	1.81246	1.29003	0.0654532	-0.0296843	0.326196
NRG3	0.107657	-1.05215	-1.04576	0.945097	0.0700774	1.6361	1.12398	-1.35585	-0.312303	-0.11685
NRG3.AS1	0.526707	-1.06661	0.904124	-0.500231	0.945162	-0.347466	-0.638813	1.19362	0.747491	-1.76398
GHITM	-0.296058	-0.00258791	-0.065799	-1.7922	0.144897	0.363871	-0.0572415	1.82184	0.993652	-1.11037
CERNA2	0.582785	1.17379	-0.234357	0.765081	0.93686	-1.70857	-0.812221	0.475376	-1.38467	0.205927
CDHR1	0.98167	0.922108	1.08587	-0.0885349	1.35866	-0.293592	-0.989918	-0.760536	-0.943732	-1.27199
RGR	1.5529	0.655894	-0.0618777	1.06044	0.0908675	-0.676887	-1.76971	-1.01077	-0.366125	0.525272
LRIT1	1.98855	-0.192407	-0.730853	-0.163957	0.478739	-0.643798	0.967275	0.490065	-0.76349	-1.43012
LINC00858	0.409831	2.02354	0.482636	-0.594902	1.19945	-0.703512	-0.580062	-0.4306	-0.725079	-1.08131
CCSER2	-0.763061	0.522865	1.64276	0.909666	-0.160551	-1.19239	-0.972194	0.228837	0.92881	-1.14474
LINC02647	-0.757731	-0.0841599	0.919444	-1.35827	-0.123286	0.287426	1.93604	0.776545	-0.851844	-0.74416
LINC01520	-0.63331	-0.696353	-0.606897	1.27532	-0.0108399	2.15621	0.457679	-0.608232	-0.641807	-0.691771
GRID1.AS1	0.321379	-0.449498	-0.689151	1.00359	0.324231	-0.998455	2.05477	-0.184742	-0.0205612	-1.36157
GRID1	0.107792	0.496977	0.523127	-0.504136	-0.0776992	-0.106939	2.03986	-0.0851794	-0.434451	-1.95935
WAPL	-0.746107	-0.958781	-0.703916	0.754961	0.622373	1.5447	0.909611	0.674862	-0.730938	-1.36677
OPN4	0.230888	-0.709893	-0.761433	-0.147248	-0.722066	0.209607	0.115132	2.31032	0.682638	-1.20795
LDB3	-0.34541	-0.586396	-0.611223	-0.433798	-0.99874	-0.135657	2.5	0.0461847	0.590687	-0.0945375
BMPR1A	-0.817786	-1.02146	-1.13421	-0.676178	-0.843415	0.772842	0.684855	0.380987	1.10519	1.54917
MMRN2	-0.717074	-1.11543	-1.15634	0.0306032	-0.561408	1.71829	1.46881	0.571489	0.128841	-0.36778
SNCG	0.347106	-0.587695	1.37996	0.903062	-0.8541	1.08543	-0.355921	0.57091	-0.821817	-1.66694
ADIRF.AS1	-0.175285	0.373707	2.32421	-0.0249235	-0.123847	-0.947643	-1.05659	-0.617571	-0.577868	0.825811
ADIRF	0.434337	-0.092224	1.36232	0.0179161	0.525382	-0.269319	-0.601161	0.43936	0.573854	-2.39046
GLUD1	1.5039	-1.11394	0.502171	1.56095	-0.625344	-1.0799	-0.539063	-0.810031	0.549585	0.0516753
SHLD2	-0.437633	-0.744412	0.0171145	0.845046	-1.16152	0.0343793	-0.187848	-0.73494	0.000376301	2.36943
NUTM2A.AS1	-0.423342	-1.62993	-0.988656	0.62875	-0.995301	0.916274	1.61757	0.347405	0.0575311	0.469706
NUTM2A	0.276654	-0.378719	-0.651678	-1.00789	-0.163362	-0.491293	2.2395	-0.190399	1.17163	-0.80444
LINC00863	-0.748209	-1.0999	-0.808154	-0.732686	-0.230669	0.70704	1.57417	1.33183	0.789271	-0.78269
NUTM2D	0.921109	-1.17129	1.01677	0.0156279	-1.17129	1.54954	0.545513	0.0156279	-0.550329	-1.17129
MINPP1	1.31359	1.11218	0.83458	-0.743573	0.751725	-0.446994	-0.622942	-0.181618	-0.123001	-1.89395
