## Supplementary Tables 1-11 for "Single-nucleus and spatial transcriptomic analysis identified molecular features of neuronal heterogeneity and distinct glial responses in Parkinson’s disease": Supplementary Table 9.xlsx (part 2 of 2)

### Sheet: ST_9 (continued)
Astrocyte AC3, AC4, AC5, AC6, AC8 Scaled RNA Velocity
PAPSS2	1.6066	-0.369526	-0.263041	1.90432	-0.700508	-1.34755	-0.0696714	-0.199481	-0.478022	-0.0831173
ATAD1	-1.1041	-1.41641	-0.740844	-1.13157	0.344062	0.600568	0.806948	1.43135	0.736121	0.473875
PTEN	1.13595	0.298079	0.460787	-1.38192	-0.0824516	-0.759202	1.11616	0.753568	0.207929	-1.7489
RNLS	1.12141	0.542098	1.28962	0.890941	0.255465	-0.0524233	-0.487656	-1.1709	-0.713508	-1.67504
LIPJ	1.64022	-0.235217	0.415581	-0.433676	0.0391842	0.497848	-0.490335	0.228734	0.577686	-2.24003
LIPK	1.30841	0.830662	-0.937187	-0.780762	-0.611125	-0.628444	1.43249	0.985938	-0.6628	-0.937187
LIPN	1.18463	1.16805	0.797384	-0.477933	1.30706	-0.898934	-1.32398	-0.802144	-0.472501	-0.481632
ANKRD22	0.568338	-0.0169154	-0.199318	-1.91611	0.388126	-0.0624107	1.52501	0.555227	0.533646	-1.3756
STAMBPL1	-0.818419	-1.52213	-1.31852	0.487697	-0.803523	0.711305	0.790112	1.00683	0.440177	1.02646
ACTA2.AS1	1.22159	1.26236	-0.0593755	-0.363972	0.389271	-1.36812	-1.20303	-0.508425	1.27683	-0.647135
ACTA2	-1.57971	-0.332754	-0.374681	1.01126	-0.631224	0.231066	0.635614	1.61881	0.601621	-1.18001
FAS	-0.620543	-1.13761	-0.710709	0.213419	-1.08119	1.28263	-0.145293	-0.126337	0.383516	1.94212
LIPA	-0.0493375	-0.715687	-0.592773	0.278899	-1.67079	0.138856	0.881426	-0.662011	0.430612	1.96081
IFIT2	-0.657955	-0.355964	-0.221045	0.437787	-0.746014	-1.07303	0.150072	2.3675	0.704877	-0.606229
IFIT3	0.17459	0.266851	-0.272779	-0.988537	-0.133859	-0.514423	0.640604	0.352748	2.09706	-1.62225
IFIT1B	-0.250208	-0.386041	-1.18368	0.322305	-0.612166	0.536131	2.05521	0.902193	-0.132414	-1.25133
IFIT1	-0.26092	-0.785355	-0.254677	0.754869	0.900864	0.148227	-0.703657	1.29003	0.886089	-1.97547
IFIT5	-0.778929	-1.1327	0.208313	-0.303135	0.660846	-1.13783	1.07766	1.71872	0.578129	-0.891075
SLC16A12	1.09811	1.5782	-0.319348	0.778434	0.708447	-0.195617	-1.05442	-0.755833	-0.334517	-1.50345
SLC16A12.AS1	1.41883	-0.262596	0.633516	-1.11487	1.07523	0.541529	-0.829865	0.67947	-0.633893	-1.50735
PANK1	-0.688215	-0.912265	-1.0066	0.583915	-1.45104	0.557358	0.0297107	0.593962	0.460759	1.83242
KIF20B	-0.674791	-0.833188	-0.537574	-0.304928	-0.345813	-0.139988	0.646333	-0.30842	-0.110137	2.5
LINC01374	0.614316	-0.49474	-0.433438	-0.59846	-0.777424	-0.0767075	2.26664	0.611182	0.183487	-1.29486
LINC01375	0.824688	-0.493273	-0.451247	-0.0974208	2.11415	-0.490571	-0.592046	-0.680432	1.01259	-1.14644
LINC02653	-0.26907	1.97488	1.07539	-0.0372976	0.826849	-0.901178	-0.772412	-0.618411	-0.102198	-1.17656
HTR7	-0.681088	-1.09326	-1.00357	0.0735812	-0.928676	-0.331306	0.561838	0.510428	0.899242	1.99281
RPP30	0.157718	-0.225781	1.46502	-1.69618	0.177222	0.917127	-0.731034	0.256824	-1.25051	0.929604
ANKRD1	1.52311	1.78661	-0.163411	-0.900288	-0.13123	-0.900288	0.169731	-0.900288	0.416333	-0.900288
LINC00502	0.595481	0.502131	-0.954906	-1.34486	1.45081	-0.396705	0.218116	1.0127	0.394351	-1.47712
PCGF5	-1.65997	-0.258311	-0.185427	0.11718	-0.979146	0.942969	1.7736	-0.756545	0.332419	0.673226
HECTD2	0.496935	0.965909	0.0505167	-1.3726	-0.44902	-1.34085	1.3202	0.635107	0.779865	-1.08606
PPP1R3C	-0.612061	-0.501575	-0.365752	-0.844748	-0.216567	-0.41127	-0.289002	0.0785308	0.527616	2.5
TNKS2.AS1	-0.0823535	0.517848	1.03397	-0.763175	2.05552	-0.859329	-1.10509	0.21104	-0.0945417	-0.913899
TNKS2	1.1999	-0.0270954	-0.482229	1.8073	0.71731	0.431801	-1.03397	-0.791771	-0.859806	-0.961442
BTAF1	-0.856195	-0.482911	-0.59953	-0.871388	-0.453975	-0.15786	0.373266	0.160829	0.360097	2.5
CPEB3	0.538067	1.56525	1.1819	0.505834	0.380895	-0.0451551	-0.957894	-0.978134	-1.40081	-0.789954
IDE	0.28132	-0.409932	-0.0155863	1.82106	-0.493234	1.50744	-1.50146	-0.223506	-0.209519	-0.756579
KIF11	0.264115	-0.214692	0.278571	1.11309	-0.958538	1.73205	0.376931	-0.249457	-0.578645	-1.76342
HHEX	2.5	0.0907877	-1.17058	-0.100122	-0.840673	-0.178926	0.185714	-0.635582	0.251465	-0.123175
EXOC6	0.162746	0.406135	0.941831	0.149102	1.07144	-1.33922	1.43221	-0.53528	-1.13029	-1.15867
MYOF	-0.502249	-0.982987	-0.85646	-0.26913	-0.840534	-0.0787399	0.328202	0.299198	0.488864	2.41384
CEP55	1.7812	0.926544	0.354476	-0.891878	0.823023	-1.35762	-0.455092	0.115331	-0.164746	-1.13124
FFAR4	1.46693	-0.120435	-0.309494	1.46186	-0.189419	1.01453	-0.360578	-0.506667	-0.97232	-1.48441
PDE6C	0.817432	-1.01297	-0.0803579	1.45106	0.415525	-1.43735	-0.179061	-1.31997	0.301929	1.04377
FRA10AC1	0.778221	1.15606	0.592934	-0.882548	0.855236	-0.821633	-0.100602	0.612084	-0.162505	-2.02725
LGI1	0.671214	0.988534	0.727145	0.67116	0.901158	0.479728	-1.19669	-0.441	-1.3805	-1.42074
SLC35G1	0.831782	0.220501	0.0432237	1.79175	-0.403019	-0.482547	-0.844413	-1.34426	-0.934727	1.1217
PLCE1	-0.904366	-1.2856	-1.31294	0.3327	-0.861431	1.05936	0.710219	0.494466	0.374167	1.39343
PLCE1.AS2	1.1926	-1.18945	-0.633241	-0.680436	-0.291058	0.461554	0.0119021	1.0115	1.46741	-1.35079
PLCE1.AS1	-0.409667	1.16625	-0.149632	-0.890416	1.38057	-1.08207	0.796552	-1.60886	0.538646	0.258628
NOC3L	0.342722	0.558428	0.259597	-0.537132	-0.3643	0.4883	2.01257	-0.0282228	-1.54003	-1.19194
TBC1D12	-0.28356	-0.769993	-0.549362	-0.698251	-0.968922	-0.238772	2.44383	0.0734633	0.305732	0.685835
HELLS	-0.601771	-0.196919	-0.70295	-0.99179	-0.472889	0.0100367	2.5	0.125939	0.575574	-0.288322
CYP2C18	-0.226503	-0.416668	-0.416668	-0.416668	-0.416668	-0.0818564	2.5	-0.155255	-0.416668	-0.276741
CYP2C9	-0.837748	-0.520726	-1.28874	-0.818062	0.538859	1.35505	-0.167483	-0.63758	1.58327	0.793159
CYP2C8	1.0558	1.00091	0.710115	0.114549	1.47292	-0.739653	-0.583828	-0.679256	-0.97282	-1.37873
ACSM6	0.983049	1.05875	1.23736	-0.553217	0.609387	-0.376875	-0.399422	-0.0503137	-0.462757	-2.04596
PDLIM1	-0.618764	-0.559404	-0.829567	-0.741407	-0.773322	-0.188763	0.163386	0.0212746	1.45735	2.06921
SORBS1	-1.09061	-1.70116	-0.283556	0.72156	0.745836	1.01545	0.297397	0.197891	-1.09067	1.18786
ALDH18A1	-1.0848	-0.672839	-0.777341	-0.134433	-0.523396	-0.0735517	0.177137	0.143886	0.453061	2.49228
TCTN3	0.177599	-0.874006	0.371864	1.9306	1.24319	-0.0850646	-0.440686	-0.0497896	-1.08803	-1.18567
ENTPD1	1.38918	0.412361	0.43819	0.138973	0.331564	0.00811718	0.343614	-0.269145	-0.281021	-2.5
ENTPD1.AS1	0.0910307	-0.390302	-0.731803	1.52248	-0.42031	1.63465	0.550227	-0.340349	-0.293078	-1.62255
CC2D2B	0.358706	-0.230801	0.904864	0.0251711	-0.28901	1.23324	0.107532	0.659266	-0.356275	-2.4127
CCNJ	1.33364	-0.745731	0.280445	-0.531443	0.872077	1.44344	-0.896277	0.236263	-0.44115	-1.55126
ZNF518A	1.31186	0.338332	1.16525	-0.994687	1.13248	-0.908604	-0.648355	0.0453984	-1.51066	0.0689945
BLNK	0.573937	-0.442106	-0.941647	-0.275664	-0.791147	-0.127368	2.5	0.307362	-0.0852001	-0.718604
DNTT	1.76055	0.338115	0.533434	0.711152	-0.405052	0.614873	-1.40863	-0.535242	-0.138174	-1.47103
OPALIN	0.279937	-0.597682	-0.598549	-0.709548	-0.627952	0.0393035	2.5	-0.172933	0.268275	-0.515156
TLL2	-0.476496	-0.453375	-0.6292	-0.365939	-1.02368	-0.243052	2.43314	0.236331	0.900741	-0.378468
TM9SF3	0.23038	-0.382293	0.705561	1.38887	-0.372435	0.655628	-0.398309	-1.8117	-1.09515	1.07945
PIK3AP1	-0.299519	-0.535531	-0.938163	-0.358751	-0.771103	-0.015799	2.5	0.157107	0.258443	-0.125844
LCOR	0.229631	-0.880391	-0.313778	-0.288508	-0.701187	-1.15103	1.35832	-0.114962	-0.205349	2.06725
SLIT1	-0.0821545	-0.0822932	-0.959671	-1.55326	-0.856541	-0.0951837	1.07871	0.0182256	0.746342	1.78583
ARHGAP19	-0.107334	-0.590754	0.135825	0.390877	0.243077	-0.244728	-0.727384	0.300436	2.24292	-1.64294
FRAT1	-0.959265	-1.24742	-0.68599	0.108905	-0.198829	0.409338	1.56727	1.43639	0.566474	-0.996874
RRP12	-1.53227	-0.728257	-0.839549	-0.401234	-0.911072	0.608675	1.2341	0.88494	0.435991	1.24868
PGAM1	-1.07358	-0.557932	-0.250347	-0.373146	-0.243037	-0.746168	-0.212748	-0.0424884	1.22615	2.2733
EXOSC1	0.014963	1.33436	1.30516	-0.723949	1.42061	-0.480311	-1.28669	-0.258824	-0.396124	-0.929191
ZDHHC16	-1.37822	1.35989	0.884268	0.408471	0.000771595	1.30589	-1.45	-0.588014	-0.297589	-0.245455
MMS19	0.69495	-0.167779	-0.133111	1.45448	-0.387356	1.42549	0.346541	-0.489015	-1.21557	-1.52864
UBTD1	-0.534216	0.362756	-0.498272	0.20685	-0.32387	-0.33341	-0.397825	-0.318383	-0.832549	2.5
ANKRD2	-0.00275458	0.948889	0.44322	-0.353974	1.70634	-0.876416	-1.63888	0.173482	0.606944	-1.00686
HOGA1	1.1421	-0.00526808	0.864116	0.360931	1.37946	-0.558795	-0.812842	-0.267885	-0.139273	-1.96254
MORN4	0.868236	1.92544	0.433665	0.169722	-1.07449	-0.647849	-0.164524	0.285967	-0.181928	-1.61425
PI4K2A	0.0259202	-0.122556	0.958398	-0.760436	-0.0793575	0.487158	-0.294724	0.316939	1.59382	-2.12516
AVPI1	-0.720194	-1.01612	-0.296428	-0.186389	-0.203947	-0.840459	0.261551	0.0634704	0.423233	2.5
MARVELD1	1.89086	0.115127	0.631795	-0.144697	0.516342	0.807624	-0.775277	-0.87248	-0.662003	-1.50729
SFRP5	1.16605	-0.0814343	0.656518	1.70466	-0.648445	-0.549875	-0.0860609	-0.165799	-0.118084	-1.87753
LINC00866	2.22908	0.0933306	-0.243933	0.613021	-0.579045	-1.38663	-0.952379	-0.140124	-0.226099	0.592784
GOLGA7B	0.871025	0.435885	1.07323	0.751112	0.769662	-0.623386	-1.90006	-0.305366	-1.26958	0.197484
CRTAC1	-1.3919	-0.555273	-1.37734	0.817075	-0.54506	0.244681	0.338597	-0.041636	0.724378	1.78648
R3HCC1L	0.205531	-1.14493	-0.43097	1.57515	-0.22345	0.834555	-1.47883	1.17706	-0.771409	0.257289
LOXL4	-0.449454	-0.963623	-0.796069	0.145015	-0.857708	0.606718	0.342077	0.0845708	-0.505514	2.39399
PYROXD2	-1.05047	-1.35875	-0.884111	1.37751	-0.352195	1.01109	0.997814	0.565915	-0.809839	0.503034
HPS1	0.40678	1.1202	0.643911	-1.84562	-0.482479	0.684089	1.0012	0.105685	-0.221134	-1.41263
HPSE2	0.5387	1.76507	0.890076	-0.302705	0.513226	-0.147137	-0.905621	0.297935	-1.38163	-1.26791
CNNM1	-0.454818	-0.908014	-0.130173	-0.137736	-0.632545	0.511993	0.14849	-0.187157	-0.780048	2.5
GOT1	0.222456	-1.22211	-1.78659	0.798564	-0.297336	0.0144617	0.390169	-0.154352	0.213442	1.8213
SLC25A28	0.18751	1.10631	0.669246	-1.05276	1.19278	-0.607536	0.0948579	-0.121748	0.548358	-2.01702
ENTPD7	0.500235	-0.196504	0.780606	0.362618	0.191952	0.580451	-0.477946	0.616848	0.271201	-2.5
CUTC	-1.51774	0.0114117	0.613864	-1.15642	1.04357	0.249265	-0.318675	0.123727	1.7526	-0.801605
COX15	-0.815888	0.445745	-1.60887	1.72374	0.137417	0.692548	1.0626	-0.702379	-0.372836	-0.562072
ABCC2	0.863542	1.07928	0.377537	0.493927	1.43212	-0.839358	-0.989609	-0.741477	-0.125973	-1.54999
DNMBP	0.0310985	-0.885274	-1.03302	1.52908	-0.758702	1.10439	0.29846	-0.162785	-1.26404	1.14081
DNMBP.AS1	1.36343	0.773504	1.23811	-1.04259	0.987471	-0.594565	-0.933317	-0.157075	-0.392086	-1.24288
CPN1	-0.156604	0.959513	1.70016	-1.08905	0.0962331	1.15224	-1.14949	-0.281649	-0.124469	-1.10689
ERLIN1	-0.571871	0.166903	-0.261613	-0.918898	0.78628	-0.0434763	2.03972	-0.94488	0.880674	-1.13284
CHUK	1.00702	-0.757827	1.28611	-0.314993	-1.4647	-1.49158	0.833026	-0.159154	0.481756	0.580342
CWF19L1	-0.345876	-1.05804	-0.34711	-0.0971244	-0.966732	-0.0466973	1.12265	-1.07724	1.01562	1.80055
BLOC1S2	-0.14272	0.268779	1.46761	1.49456	0.289749	-0.479745	-1.79512	0.205635	-0.448758	-0.859984
PKD2L1	2.3203	-0.626129	0.64182	0.335931	-0.0455728	-0.416329	0.0148519	-0.0257704	-0.870368	-1.32874
SCD	-0.389721	0.937733	-0.807482	-0.698314	0.302807	2.07863	-0.655872	0.815075	-0.977826	-0.60503
OLMALINC	0.0998405	0.508262	0.630065	0.919443	0.148995	0.295133	-1.44172	-1.31224	-1.25954	1.41176
WNT8B	-0.781996	-1.92028	-0.873463	0.49997	0.320233	0.217039	0.335498	1.49382	-0.332042	1.04122
SEC31B	-0.579877	-0.340175	-0.272098	0.118606	-0.802695	-0.182	-0.413958	-0.463448	0.22538	2.5
NDUFB8	-0.133394	-0.602264	-1.01049	0.0357256	-0.250915	0.145292	0.286427	-0.572093	-0.513617	2.5
HIF1AN	0.954828	0.733769	0.590883	-2.46557	-0.465331	-0.261715	-0.3759	0.728658	0.341032	0.219352
PAX2	-0.690635	0.938798	0.774706	-0.200437	-0.96163	1.18184	-0.816745	1.54692	-1.04194	-0.730882
SLF2	0.590753	-0.213994	-0.265343	-0.393743	-0.430525	-1.19581	-1.42624	0.828395	0.581394	1.92511
MRPL43	-1.65252	0.235371	-0.105494	0.014595	-1.15483	-0.994445	1.23402	0.968782	0.30258	1.15194
SEMA4G	-0.41688	1.59467	-0.87565	-1.04773	1.17837	-1.56786	0.114103	0.490524	0.56329	-0.0328331
TWNK	1.57026	-0.248006	-0.285149	0.439469	-0.656027	-0.610375	1.28393	0.226469	0.192196	-1.91277
LZTS2	0.673809	-0.13902	0.519481	1.78938	-0.724372	0.731643	-0.0056248	-0.150267	-0.934793	-1.76024
PDZD7	0.384236	1.81634	-0.252314	-0.377088	-0.372039	-0.159452	1.54325	-0.524548	-0.577348	-1.48104
SFXN3	0.214134	1.65729	1.17951	-0.52497	0.183633	-0.458875	0.594308	-1.28363	-0.0470396	-1.51436
TLX1NB	-0.672084	1.43616	1.17128	-1.25498	0.419092	0.725387	0.119172	-0.309239	0.0165684	-1.65135
LINC01514	0.409822	1.84623	0.0239474	-1.50843	0.534446	-0.277528	-0.847999	-0.802225	-0.473006	1.09474
LBX1.AS1	1.28276	1.33269	1.27562	-0.53997	0.291079	-0.931992	-0.167306	-0.508184	-0.598952	-1.43575
LINC02681	0.859279	0.652096	1.62187	-0.36502	0.792024	-0.825621	-0.741988	-1.22541	0.458189	-1.22541
BTRC	-0.655516	-0.142324	-0.697645	-0.0308655	-1.33591	0.23818	0.779	-0.0224682	-0.457234	2.32478
DPCD	-1.3708	-0.781458	-0.57448	1.43685	-0.0146759	-0.081644	-0.75871	0.15635	0.119222	1.86935
POLL	-0.542301	-0.514067	-0.482233	-0.894896	-0.193367	-0.69965	0.301337	-0.151283	0.660135	2.5
FBXW4	-0.589197	-0.992734	0.632182	-0.240083	-1.04386	0.568118	2.18829	-0.0916023	-0.889241	0.458134
FGF8	0.270561	0.356695	1.13369	1.73274	0.757678	-0.639054	-0.697081	-0.674424	-0.922802	-1.318
NPM3	0.939133	1.00403	0.49751	0.103896	1.23904	-0.687664	-1.24067	0.534359	-0.908857	-1.48078
OGA	0.701623	1.01805	0.901942	-1.02894	1.35287	-1.15579	-0.370006	0.137308	-0.0488047	-1.50825
KCNIP2.AS1	-0.12033	0.189414	2.15833	0.901194	-0.0136751	-0.147968	-1.18095	-0.156166	-0.219184	-1.41066
KCNIP2	-0.481116	0.166719	0.89965	0.620614	1.62125	-0.520953	-1.72776	-0.612128	-0.784989	0.818712
ARMH3	-0.234619	-0.626771	-0.590887	-0.212366	-0.793574	-0.222179	0.642608	-0.0172202	-0.546341	2.5
LDB1	-0.988204	-0.831076	-0.409772	0.705179	-0.629479	0.777019	0.701071	-0.912611	-0.447543	2.03542
PPRC1	-0.590596	-0.63797	-0.562332	-0.288598	-0.683439	-0.150444	0.0810599	0.170254	-0.0430327	2.5
NOLC1	-2.12647	-1.15631	0.709588	-0.565566	0.152874	0.231636	0.609091	0.334136	0.662513	1.14851
PITX3	1.01333	0.834097	0.822741	0.92757	0.354209	-0.532523	-1.78585	-1.24576	-0.701228	0.313417
GBF1	-0.746414	-0.399233	-0.670928	-0.61751	-0.742596	0.00625728	0.293615	0.00406701	0.277064	2.5
NFKB2	-1.31995	0.326889	-0.578955	-0.826969	-0.386558	-0.52596	2.23894	0.625935	-0.0939921	0.540622
PSD	-0.721792	0.000305966	0.0111107	-0.770979	-0.140856	-1.11693	-0.186402	0.130386	0.244564	2.5
FBXL15	-0.402801	-0.443357	-0.95494	-0.42543	-0.150571	-0.0838526	2.5	0.659123	-0.202006	-0.58485
CUEDC2	-0.84608	0.729037	1.53731	1.10811	-1.52927	-0.682244	-0.611373	0.180574	-0.6302	0.744132
MFSD13A	0.377889	0.227564	0.890078	-0.825262	1.18961	-0.60425	0.916405	0.288984	-0.336028	-2.12499
ACTR1A	-0.805473	-0.522588	-0.69052	-0.744085	-0.279718	-0.441438	-0.0958137	0.679419	0.425875	2.47434
SUFU	-1.01416	-0.119938	-0.635975	1.67194	-0.0624377	1.40841	0.0603309	-0.555767	-1.41883	0.666429
TRIM8	0.0367279	-1.1493	-0.417655	0.762949	-0.344237	0.555216	-0.45404	-0.486424	-0.821902	2.31866
ARL3	-1.22551	-1.18704	-0.818963	0.00789638	-0.473861	1.20862	0.856669	0.238568	-0.295935	1.68956
SFXN2	-0.990926	-0.470519	-0.804482	0.349574	0.607205	-0.2402	-0.0486073	-0.479039	-0.412726	2.48972
WBP1L	-0.945741	-0.94515	-1.00757	0.0379745	-1.01556	0.079292	0.489121	0.606622	0.678575	2.02244
CYP17A1	-0.24398	-0.35172	-0.35172	-0.35172	-0.35172	-0.132464	2.5	-0.35172	-0.35172	-0.35172
AS3MT	-0.82867	-0.49842	-0.447672	-0.0403777	-0.817987	-0.294703	0.760713	-0.560279	0.246794	2.4806
CNNM2	0.369929	1.51187	-0.294488	1.18732	0.424207	0.316746	-1.2857	-0.893457	-1.52155	0.185125
NT5C2	0.0175	-0.148011	-0.446001	1.03567	-1.83343	1.03393	0.535532	-1.01946	-0.485083	1.30935
INA	2.11738	-0.910294	0.890466	0.70531	-0.568449	0.4513	-0.586212	-0.50989	-0.838419	-0.751192
PCGF6	-0.357031	-0.254203	0.646426	-0.259524	-1.17509	0.683478	-0.475258	-1.18917	0.189777	2.19059
TAF5	1.00135	0.420229	-0.610235	-1.56633	1.32553	0.628081	-0.638628	0.23729	0.616599	-1.41389
PDCD11	1.72002	0.975592	-0.23357	-1.22273	0.670616	-1.48887	-0.634817	-0.150694	0.619009	-0.254552
CALHM2	-1.14987	-1.38173	-0.873704	1.28032	-0.295221	1.19266	0.709066	-0.0250281	-0.504568	1.04807
CALHM3	-1.08405	0.892297	0.38746	0.713849	-0.270363	0.146552	0.0542546	-1.06884	-1.48289	1.71173
NEURL1.AS1	0.868835	-0.627743	-0.749166	1.09227	-1.10265	0.908684	1.45463	-0.068201	-1.31045	-0.466213
NEURL1	-0.651301	-0.686427	-0.56453	-0.700488	-0.568757	-0.355315	0.332014	0.338992	0.300403	2.5
SH3PXD2A	-0.708058	-0.798983	-0.667438	-0.197224	-0.63458	0.0841529	0.0698797	-0.155663	0.405491	2.5
SH3PXD2A.AS1	-0.0309305	-0.39278	-0.852045	-0.0772058	-0.300437	0.200954	2.5	0.0862334	-0.100713	-1.12243
STN1	-0.852631	-0.629084	-0.0942777	-0.620179	-0.808976	-0.857129	0.400712	0.290466	0.944542	2.22656
SLK	-1.09937	-0.400906	-0.221245	-1.11041	-1.15458	1.14684	0.772032	1.13234	-0.364456	1.29975
COL17A1	0.458316	0.775531	1.15337	-0.504204	1.8782	-0.925369	-0.59796	-0.925369	-0.925369	-0.387149
SFR1	1.47437	1.17319	0.361374	0.563727	0.475586	-1.21277	0.00463975	-0.946219	-0.392114	-1.50179
CFAP43	2.14909	-0.65858	0.279662	0.0771922	-0.592479	1.28797	-0.625119	-0.310601	-0.610006	-0.99713
GSTO1	-0.06716	-0.290717	-0.240658	1.03248	0.718597	-0.262986	-0.343806	1.56238	0.0459711	-2.1541
GSTO2	0.755106	1.77234	0.397383	-0.443776	1.14595	-1.22957	-1.08033	-0.353885	-0.901429	-0.0617998
ITPRIP	-0.615682	0.250082	-0.290423	0.716955	0.199441	-0.131528	-0.931244	-0.200984	-1.29997	2.30335
ITPRIP.AS1	1.04202	0.00917564	-0.355903	-0.465678	-0.301487	-0.620962	1.20681	-0.997792	1.74609	-1.26226
CFAP58	0.976318	-0.692147	0.154743	0.189532	-0.639256	0.7107	0.886311	1.13941	-0.731984	-1.99362
SORCS3	-0.659992	-0.973021	-0.829138	0.19977	-0.832008	0.375186	0.237435	-0.0368893	0.0702739	2.44838
LINC02627	0.859092	0.638254	-0.0496696	-0.425281	-0.31089	-0.208976	2.1965	-0.779572	-0.601651	-1.31781
LINC02624	-0.427016	-0.607024	-0.733703	1.8988	-0.442664	1.49442	0.764553	-0.54594	-0.776904	-0.624516
SORCS1	-0.819957	-0.993747	-0.930862	-0.178186	-1.00278	0.337771	0.440243	0.386622	0.616369	2.14453
LINC01435	-0.695556	-1.36927	0.102872	1.84151	1.07614	0.263461	0.727285	-0.611024	-0.99793	-0.337484
LINC02661	-0.000800166	-1.36337	1.98392	1.08265	-0.790903	-0.302597	0.56215	-0.692482	-0.689837	0.21126
XPNPEP1	-0.104093	0.2111	0.0872287	-0.0250506	-0.487697	-0.133589	-2.18303	-0.0581912	0.969404	1.72392
ADD3.AS1	-0.176322	-1.68964	0.463025	2.09058	-0.829956	0.585186	0.25377	0.0570641	-0.647169	-0.10654
ADD3	-0.970658	-0.752713	-0.914021	0.356475	-0.552435	0.128468	0.805463	-0.198727	-0.238885	2.33703
MXI1	0.74606	-0.355843	-0.0688301	1.6898	-0.900777	0.716872	0.653708	-0.360723	-1.8744	-0.245863
SMNDC1	0.467161	-0.761751	0.10467	0.538933	1.24841	1.55088	-1.41104	0.197655	-1.09837	-0.836548
DUSP5	-0.275296	-0.615284	-0.662972	-0.61475	-0.663904	-0.132075	0.782537	-0.193366	-0.190786	2.5
SMC3	0.545482	0.0987959	0.0247353	1.06369	0.499434	0.872389	-0.266925	0.45958	-1.00361	-2.29357
RBM20	-0.555699	-1.6844	-0.532526	-0.0854782	-0.431291	0.440951	-0.748654	1.39782	0.746203	1.45308
PDCD4	0.0453186	-1.23678	-1.05795	-1.24083	0.102805	0.764726	1.54191	-0.621783	0.86736	0.835223
BBIP1	-0.877263	-0.046458	-0.189318	-1.66794	-0.100366	-0.347375	-0.0659576	0.388788	0.781374	2.12452
SHOC2	-0.988803	-0.899604	-0.850234	-0.706179	-0.436125	-0.556619	0.932673	1.41695	1.5098	0.578141
GPAM	1.12621	0.816773	1.12819	0.00354358	0.989699	-0.741158	-1.05786	-0.425723	-0.122854	-1.71683
TECTB	1.17828	1.72009	0.557417	-0.647062	0.383114	-0.720681	-0.864922	0.51245	-1.09287	-1.02582
ACSL5	-0.992887	-0.37677	-1.37674	0.730751	-0.696389	-0.398527	0.425624	1.80763	-0.256156	1.13346
ZDHHC6	-1.36064	-0.404455	0.209413	-0.270046	0.0205812	-0.060737	2.19336	0.888045	-1.12058	-0.0949476
VTI1A	-0.762381	-0.200674	-0.175606	1.0539	-0.45278	1.91413	-0.518712	-0.503985	-1.35643	1.00254
TCF7L2	1.30466	0.0982022	0.242363	1.24493	-1.12929	0.348149	-0.595641	-0.800556	-1.58795	0.875142
HABP2	1.1011	0.235267	1.1618	0.162473	-1.20712	-0.771102	-0.985383	-0.953538	1.53233	-0.275818
NRAP	-0.415419	-0.0162145	-0.363867	-1.28259	0.663574	1.24321	0.112212	1.53341	0.16091	-1.63523
CASP7	-0.773171	-0.610903	-1.22893	-1.00119	-0.801848	0.105054	1.1791	0.816298	0.908019	1.40757
PLEKHS1	0.580722	0.556983	-0.561826	2.1937	-1.13368	-0.0761428	-0.495161	-1.10685	-0.459675	0.501929
DCLRE1A	0.510619	-0.989289	-0.170549	-0.6477	1.2043	1.12713	0.47452	0.620626	-0.139327	-1.99034
NHLRC2	0.882251	1.48632	-0.341406	0.621621	0.830832	-0.479472	0.450145	-0.977074	-0.80437	-1.66884
CCDC186	1.11419	1.04682	0.110008	-2.0393	0.323598	-1.27894	0.794561	-0.165936	-0.162438	0.257441
TDRD1	-0.324062	-0.0221252	-0.478379	-0.553017	-0.738106	1.59046	-0.811742	2.04823	-0.0570516	-0.654216
VWA2	-0.0119015	-1.04295	1.17279	0.925794	-1.40699	1.69259	-0.292949	0.163798	-0.566398	-0.633787
AFAP1L2	-0.570526	-0.662367	-1.00803	-0.373075	-0.800019	0.682086	0.646144	-0.393706	0.160688	2.31881
ABLIM1	-1.03286	-0.75871	-0.814208	-0.50113	-1.04611	0.12548	0.920031	1.12326	0.199459	1.78478
FAM160B1	0.0707826	-2.22625	0.642821	-0.348273	-0.137143	0.989167	0.35519	1.05296	0.572523	-0.971776
TRUB1	0.5202	1.89558	0.753093	-0.70493	0.0556899	-0.460676	-0.819722	0.347541	0.156641	-1.74342
LINC02626	-0.632324	0.488396	-0.359679	0.540934	-1.57131	-0.887934	1.53383	-0.292719	-0.289018	1.46982
ATRNL1	-0.959367	-1.3182	-1.22304	-0.0662194	-0.781659	0.567364	0.863325	0.646606	0.847236	1.42395
GFRA1	-0.904172	0.67787	-0.627467	-1.61954	-0.51589	0.364581	0.0242712	1.27376	1.61311	-0.286525
CCDC172	0.283721	0.24908	0.128659	-1.62233	1.34047	0.11165	-0.32435	1.57969	-0.503339	-1.24324
PNLIPRP3	0.808629	0.334239	0.59092	-0.410986	-1.30157	0.989448	0.108761	1.20115	-0.490937	-1.82965
PNLIP	1.22046	0.278373	0.481593	-0.0472557	1.98287	-0.72712	-1.02891	-0.936085	-0.447004	-0.776923
PNLIPRP1	-0.794056	-0.564517	-0.794056	0.312963	-0.794056	1.55253	0.330408	-0.794056	-0.311208	1.85605
C10orf82	0.840389	-0.734282	-0.638432	-0.473549	-1.06184	0.523637	0.257278	-0.121276	2.22864	-0.820558
HSPA12A	-0.16547	-0.101634	-0.290238	1.48816	-0.652432	0.672186	0.0906234	-1.07854	-1.50017	1.53751
ENO4	-0.410569	-1.44144	-0.690121	1.49914	-1.34249	1.23863	0.62957	-0.168019	0.212092	0.473216
SHTN1	-0.240672	-0.40331	0.3347	-0.582357	-1.06557	0.0105613	2.5	-0.0324784	0.362332	-0.887677
VAX1	-1.62401	-0.342969	1.1019	-1.06572	-0.639253	0.287594	0.229362	0.32951	-0.0755258	1.79911
MIR3663HG	0.984953	0.109916	0.823572	-0.228167	-1.37867	-0.757226	1.46779	-0.914541	0.899274	-1.0069
KCNK18	-1.08897	-0.697813	0.582484	-0.309381	-0.0877844	1.58715	1.04199	0.985496	-0.631034	-1.38213
SLC18A2	0.779879	0.339622	0.660012	0.748389	0.675768	0.221292	-0.0723774	-0.476243	-0.341267	-2.5
PDZD8	-0.814209	0.3922	-0.302571	-2.20011	-0.0381846	-0.430103	0.947575	0.71976	0.580074	1.14557
EMX2OS	-0.322514	-0.395252	-0.569872	0.555472	-0.526207	-0.0685149	-0.117922	-0.653925	-0.560136	2.5
EMX2	1.38948	-0.150052	0.884198	1.8128	-0.278063	-0.947071	-0.843732	-0.911187	-0.427862	-0.528507
LINC02674	2.20325	0.756439	-0.183007	-0.33632	0.671458	0.153173	-1.12623	-0.39499	-0.809533	-0.934246
RAB11FIP2	0.475623	0.553196	0.726898	-0.122812	0.782712	-0.22089	-0.483595	0.699661	0.142474	-2.5
CASC2	-0.813345	-1.07989	-1.10707	1.08978	-0.985439	1.3025	0.876784	-0.285693	-0.106572	1.10895
FAM204A	0.580849	0.357144	1.6869	0.917223	0.160185	0.31254	-0.737095	-1.12209	-0.530561	-1.62509
LINC00867	0.345568	0.933087	0.160528	-0.57214	1.09883	0.235814	-0.947399	1.08318	-0.27682	-2.06065
PRLHR	-0.19359	-1.09225	-1.3089	0.0767446	-1.02798	0.366529	1.59742	0.125818	-0.056563	1.51278
CACUL1	1.18011	1.32355	1.01859	-0.44915	0.902724	-0.781679	-0.908328	-0.179302	-0.814086	-1.29244
EIF3A	-0.712365	-1.11392	-0.678075	-1.39669	-0.3895	0.332148	1.17654	0.318534	1.05921	1.40412
DENND10	0.433391	0.78611	1.00167	-1.67722	-0.703579	-1.18211	0.628476	-0.699554	0.157326	1.25549
SFXN4	-0.100417	0.522826	1.06777	-0.951222	0.148453	-1.85703	-0.316567	-0.609162	1.56463	0.530724
PRDX3	0.956561	-1.49637	0.457799	1.94206	-0.403499	-0.166167	0.109478	-0.52126	-1.14804	0.269437
GRK5	-0.692551	-0.755859	-0.788507	-0.392479	-0.800175	0.0838859	0.144219	-0.153662	1.02446	2.33067
GRK5.IT1	-0.668323	-0.174372	-0.685655	-0.949554	0.0563149	-0.100954	-0.278758	2.5	0.0820684	0.0641918
RGS10	-0.669374	-0.570553	-0.673472	-0.595119	-0.675903	-0.429906	1.11814	-0.16918	0.346265	2.31911
TIAL1	0.785949	0.504928	0.0171839	-0.899624	-0.195689	0.709745	0.304766	0.452109	0.75221	-2.43158
BAG3	-0.166262	-0.754981	-0.638684	-0.252626	-0.886244	-0.00738539	0.178603	-0.336316	0.227958	2.5
INPP5F	-0.988715	-0.998988	-0.725346	-0.664269	-0.656923	-0.229853	1.22062	0.426171	0.82078	1.79652
MCMBP	-1.50228	-1.16433	-1.0351	0.984215	-0.0909237	1.09882	1.35456	0.528904	-0.0551016	-0.118766
SEC23IP	0.385059	-1.7496	-0.744253	0.519585	-0.0317666	-1.43919	0.725908	0.24405	1.29358	0.796624
PLPP4	-0.541482	-0.866098	-1.07994	-0.169635	-0.963443	0.10336	0.118931	0.332312	0.826599	2.23939
WDR11.AS1	-0.874785	-0.787459	-1.38178	0.979856	-0.782032	1.04083	0.375582	-0.197516	-0.0656098	1.69291
WDR11	-1.06334	-0.398729	-1.09142	0.2878	0.0197111	2.46099	-0.196169	0.427056	-0.0509364	-0.394955
LINC01153	-0.24398	-0.35172	-0.35172	-0.35172	-0.35172	-0.132464	2.5	-0.35172	-0.35172	-0.35172
FGFR2	-0.687996	-0.310269	-0.787944	-0.952192	-0.725877	0.689695	2.34747	-0.324911	0.401871	0.350151
ATE1	-1.13822	-0.947572	-1.06834	-0.0023598	-0.523426	1.58545	1.24807	-0.497759	0.381597	0.962555
NSMCE4A	-0.170495	-1.32092	-1.17323	1.41619	-0.693177	0.844511	1.06519	-0.694637	-0.256906	0.983464
TACC2	-0.565879	-0.950173	-0.941293	0.125525	-0.700978	0.279719	0.228325	-0.139982	0.174048	2.49069
BTBD16	1.50443	0.971832	-1.51141	-0.183255	-1.16334	0.142172	0.9577	-0.807066	0.558394	-0.46946
PLEKHA1	1.05537	0.558145	0.163385	0.870156	-0.449278	0.256865	0.681455	0.107729	-0.995096	-2.24873
ARMS2	0.572711	0.597245	-0.126364	-1.35365	-1.63456	-0.460271	0.0078322	0.177544	1.84754	0.371975
HTRA1	0.539971	1.28196	1.0973	-0.104208	-0.974098	-1.8868	0.909443	-0.627929	0.0967297	-0.332377
DMBT1	-1.073	0.657162	0.771288	0.466605	0.394596	-0.86157	1.72409	-0.0553108	-0.427689	-1.59617
FAM24B	0.791466	1.1106	0.198308	2.00441	-0.577124	-0.819814	-0.819814	-0.819814	-0.24841	-0.819814
C10orf88	-0.142015	0.110398	-0.120437	0.0639064	-0.0384375	0.257551	2.26552	0.00759779	-0.546747	-1.85733
PSTK	0.708344	0.489624	1.49645	1.1441	0.210395	0.0142229	-0.779135	-0.93856	-0.710548	-1.6349
IKZF5	0.30498	0.574258	1.45942	-0.345827	1.19938	-1.00364	-0.539924	-0.0643911	0.287527	-1.87178
ACADSB	0.236946	0.84571	-1.00686	0.805134	-0.651715	1.34942	-0.746921	-0.690821	-1.35027	1.20937
BUB3	0.899815	1.676	0.173014	-0.982406	-0.505173	0.0203328	-0.766249	1.32248	-0.688928	-1.14889
LINC02641	0.249867	0.828144	0.630128	-0.528531	0.862149	0.528376	-1.26844	0.454532	0.385842	-2.14207
CPXM2	-0.867684	-0.687467	-0.67041	-0.58896	-0.725788	-0.0920506	0.184462	0.263396	0.795689	2.38881
CHST15	0.627692	0.844891	1.30032	1.21321	0.0601835	0.183979	-0.874142	-1.17779	-1.37908	-0.799256
OAT	-0.889789	-0.11061	-0.945046	-0.609781	-0.981313	-0.718758	1.75921	0.428548	1.16732	0.900214
LHPP	-0.916238	-0.226062	-0.416248	1.07978	-0.222127	0.903109	0.722661	-1.09233	-1.36124	1.52868
FAM53B	-1.0032	-0.615652	0.0577758	-1.19244	0.328463	-0.369945	1.89401	-0.846159	0.633717	1.11343
FAM53B.AS1	-0.87319	-0.500328	1.12521	-0.167996	-0.871781	0.59998	2.12799	-0.136602	-0.354481	-0.948807
EEF1AKMT2	0.669876	-0.846255	-1.3859	0.370685	1.78592	-0.526802	-0.908019	-0.159334	1.19282	-0.192988
ABRAXAS2	-1.11185	-0.533967	-0.140933	-0.501933	-0.551749	-0.581361	1.85879	0.24734	1.7025	-0.386845
ZRANB1	1.68792	-1.25313	0.427748	0.0695389	1.45503	-0.0715234	-0.553849	0.120247	-0.642338	-1.23965
CTBP2	0.0476851	-0.429894	-1.00866	1.58275	-0.528299	0.997206	-0.333984	-0.68661	-1.11802	1.47782
TEX36	1.04814	0.0918313	1.62746	1.25881	-0.856733	-0.239135	-0.63904	-1.34359	-0.794661	-0.153089
EDRF1.DT	-0.313513	-0.405488	-0.587361	-0.312402	-0.430558	0.0736613	-0.285497	-0.395014	-0.14479	2.5
EDRF1	-0.277029	0.798896	1.82058	-1.68956	0.938861	0.0933163	-0.354372	-0.352266	-0.987918	0.00948606
EDRF1.AS1	1.30054	1.37112	1.03988	-0.124786	0.608963	-0.933428	-0.990824	-0.492198	-0.513686	-1.26559
MMP21	0.614275	0.390152	1.331	-1.65273	0.112545	0.203536	0.681113	0.54135	-0.523531	-1.69771
UROS	0.204624	-0.808392	0.0538919	-0.608316	-0.657506	0.30661	-1.76015	0.412743	1.59715	1.25935
BCCIP	0.533392	-0.932071	-0.720476	-0.0675305	-0.492688	-0.583549	0.408105	-0.645728	0.0194308	2.48111
DHX32	-0.515317	0.108202	-0.035101	-0.815132	-0.514227	-0.41338	-0.419295	-0.270285	0.164196	2.5
FANK1	-0.768508	-0.660851	-0.877354	0.613901	-0.562213	-0.174937	-0.344122	-0.265709	0.606068	2.43373
ADAM12	-0.510212	-0.774438	-0.76234	-0.478125	-0.757562	-0.142372	0.426826	0.0469686	0.427615	2.5
LINC00601	0.485249	0.623121	0.521292	1.4956	0.521775	-0.0882541	0.0812976	-1.50019	-0.34853	-1.79137
C10orf90	-0.0379566	-0.186452	0.0309159	-0.554879	-0.616016	0.0746888	2.5	-0.570496	0.212255	-0.984554
DOCK1	-0.215974	-0.588388	-1.03325	0.121625	-1.35497	0.353997	0.630954	0.324291	-0.443607	2.20532
INSYN2A	-0.385115	-1.10392	-1.06156	0.330896	-0.840212	0.745161	-0.101318	-0.00182788	0.159648	2.25825
CLRN3	0.213392	0.297414	-0.208122	-0.776658	-0.32132	0.0695349	2.5	-0.281336	-0.768513	-0.824688
PTPRE	-0.691768	-0.677271	-1.01646	-0.311865	-1.24669	0.295598	1.88208	0.21198	0.279488	1.27491
LINC01163	-0.00807396	0.903019	1.57544	-0.751009	0.12032	0.275591	0.154077	0.590101	-0.887613	-1.97186
MGMT	0.654783	0.325816	1.04213	1.69566	0.237983	-0.119737	-0.560918	-1.69222	-0.770886	-0.812603
LINC02666	-0.8241	-0.156666	-0.296278	0.37805	-0.185082	-0.0373978	-0.486014	-0.40894	-0.664139	2.5
EBF3	-0.445327	-0.846731	-1.26504	0.667695	-0.343419	2.0365	0.873121	-0.368315	-0.797568	0.489084
C10orf143	-0.945239	-0.936622	-0.594602	0.302532	-1.194	-0.457113	0.830473	0.0141659	1.39453	1.58587
GLRX3	-0.837383	-0.361703	-1.06355	-0.926974	-0.168736	0.556595	-0.482832	0.408567	0.63071	2.24531
LINC02646	-0.579833	-0.601936	-1.15314	0.539244	0.537863	0.919038	0.701585	1.23675	0.259917	-1.85949
TCERG1L	-0.402598	-0.873088	-1.1555	-0.249347	-0.995256	1.32612	0.171692	-0.413489	0.865123	1.72634
LINC01164	0.584698	-0.273654	0.7103	-0.959076	-0.503483	1.99074	0.323403	-0.410701	0.163313	-1.62554
PPP2R2D	-0.706122	-1.26048	-1.19791	-0.0185101	-0.484246	0.884512	0.581897	0.31802	-0.118798	2.00164
BNIP3	-0.675751	-0.302008	-0.872821	-0.00734794	-0.705878	-0.107493	0.0803872	-0.229502	0.15642	2.5
JAKMIP3	-0.734891	-0.248148	-1.1145	-0.928301	0.135881	-0.780489	2.01794	0.112421	0.324934	1.21515
DPYSL4	-1.17077	-0.707295	-0.676326	0.958052	-0.414899	-0.587559	1.21734	0.525358	1.67545	-0.81935
STK32C	-0.677518	0.0139091	-0.602665	-0.941161	-0.10971	-1.09139	0.0105235	0.744326	0.323475	2.33021
LRRC27	0.199927	-0.752922	-1.33694	-1.08161	-0.313069	0.221733	1.33415	-0.603746	0.705815	1.62666
PWWP2B	-0.490797	1.16431	0.655805	-1.55796	0.211284	0.386693	1.14141	-0.157972	0.350559	-1.70334
INPP5A	0.145126	0.48883	0.478163	-0.591751	-0.394175	-0.248064	-1.14211	-0.456477	-0.713221	2.43368
NKX6.2	-0.393974	-0.68284	-0.184979	0.0423498	-0.377496	0.940892	2.20879	0.466328	-0.709393	-1.30968
CFAP46	0.949069	-1.19925	0.305177	-0.603323	-1.24793	1.44437	-0.901566	-0.165055	0.111666	1.30685
LINC01166	0.997808	0.809003	1.5494	-1.30467	-0.0168218	-0.655749	-0.750667	-0.947029	-0.648611	0.96734
ADGRA1	0.437598	1.20573	0.628952	-0.37747	0.470629	0.335991	-0.204077	0.284702	-0.275309	-2.5
ADGRA1.AS1	1.66284	0.868216	1.04301	0.395295	0.043347	-0.846748	-0.479154	-1.26943	-0.128769	-1.28861
KNDC1	-0.822315	-0.275561	-0.375921	-0.343902	-0.454031	0.320015	-0.519169	-0.11511	-0.130601	2.5
VENTX	-0.367836	-0.140744	-0.768199	-0.501558	-0.808923	-0.130095	2.5	0.207287	0.329638	-0.459488
ADAM8	-0.624685	-1.09424	-1.00989	0.0131473	-0.244276	1.23	0.864396	-0.383654	-0.629435	1.87863
TUBGCP2	-0.00589965	-0.87086	-1.42266	0.17627	-0.847498	0.624579	-0.193639	-0.230776	0.627067	2.14341
ZNF511	-0.10491	-0.868223	-0.651716	-0.968888	-0.897053	-0.196897	0.814362	1.95154	1.21311	-0.291333
CALY	-0.0492858	-0.982542	-0.446158	-0.709878	-0.627336	0.680245	0.102717	2.5	-0.265767	-0.220545
FUOM	1.5133	1.27564	-0.545391	-1.07204	0.111568	-0.0708523	1.18011	-0.336995	-1.03301	-1.02233
ECHS1	0.958378	1.59133	0.361892	0.495753	0.361973	-0.642843	-0.595656	-0.609536	0.0533015	-1.97459
PAOX	0.192265	-0.0113948	0.43525	0.566317	2.02554	0.173643	-1.19342	-1.19342	-1.19614	0.201349
MTG1	0.659121	0.90094	1.06471	-0.475709	0.849062	-0.923343	-0.649675	-0.140008	0.690317	-1.97542
SCART1	-1.03632	-0.21596	-0.918422	1.59298	-0.273226	1.84761	0.00793524	0.101253	-0.993514	-0.112338
CYP2E1	0.544466	0.912789	0.361526	1.50754	0.858411	-0.999971	-1.40488	-0.969793	-0.898945	0.0888485
SYCE1	-0.62332	-0.842221	-0.299519	-0.0974904	-1.32544	-0.310342	2.29711	0.0453471	0.539015	0.616853
LINC01001	-0.41918	-0.623366	-0.707267	-0.727525	0.146632	0.0328308	0.0593537	1.80202	1.63908	-1.20258
BET1L	1.15224	0.477157	0.0795682	-1.80059	-0.520769	-1.53702	0.469013	0.102412	0.997691	0.580298
RIC8A	-0.645128	0.262978	1.09922	0.3886	-1.04742	-1.17881	2.00526	-0.760898	0.112679	-0.23649
SIRT3	-0.667399	-0.60933	-0.254423	1.12759	-0.559198	1.85535	-1.25729	0.317158	-0.815739	0.863277
PSMD13	-0.713161	-0.291759	-0.842442	1.27744	-0.3249	-0.865802	0.705939	0.391952	-1.14138	1.80411
NLRP6	-1.0262	-0.896248	-0.588598	-0.353219	-0.214477	-0.073045	0.494125	-0.507221	2.3279	0.836983
PGGHG	0.982111	1.05043	-0.577195	1.31549	-0.235126	-1.70382	-1.02182	0.659264	-0.635428	0.166091
IFITM2	-0.413058	-1.47004	-1.04853	-0.460136	-0.765343	0.624167	-0.0778274	1.06564	1.29922	1.2459
IFITM1	-1.17102	-0.576552	0.0922155	-0.20384	-0.117195	-0.322619	-0.705023	1.11263	2.28822	-0.396812
IFITM3	0.701862	-0.115475	-1.33792	0.0460799	-1.27016	0.913832	1.22893	-0.850913	-0.602955	1.28671
B4GALNT4	-0.31153	-0.197329	-0.471825	0.113877	-0.014729	0.152037	-0.529333	-0.464342	-0.958388	2.5
SIGIRR	-1.18932	-0.670302	0.260817	-0.566886	-0.281519	-0.79736	2.05135	-0.545908	0.951573	0.787557
ANO9	0.82426	1.25351	0.222026	-0.855069	1.56005	-0.804302	-0.575772	0.175937	-0.227787	-1.57285
PTDSS2	0.900125	0.180764	0.895705	0.68911	1.10284	-0.787265	-0.709248	0.300507	-0.530769	-2.04177
RNH1	-2.13544	0.343827	0.0755572	-1.05738	-0.305815	-0.0481955	0.557547	0.306933	1.39274	0.870223
HRAS	0.0452485	-0.407104	-0.360772	-0.219111	-0.509327	-0.40368	-0.526861	-0.216787	-0.206008	2.5
LRRC56	-0.847279	-1.47685	-0.580935	-0.259625	-0.184959	-0.474375	-0.0983137	0.881747	1.40371	1.63688
LMNTD2	-0.8014	1.36621	-0.0665126	-0.541918	-0.030373	-0.7571	-0.270718	-0.0693256	-0.972496	2.14363
RASSF7	0.0960219	-0.663324	-0.657639	-0.0900139	2.5	0.275311	0.177788	-0.64853	-0.466867	-0.655981
MIR210HG	0.921858	1.31181	0.0163374	0.391424	0.883808	-1.16497	0.50724	-1.61513	-1.11985	-0.13253
PHRF1	-0.569178	-0.969545	-0.819019	-0.317805	-1.14533	0.625939	1.21529	-0.407046	0.572912	1.81378
IRF7	-0.174098	-0.948401	-0.49379	-0.517905	0.0652346	-0.289969	0.352422	0.583338	2.44257	-1.0194
CDHR5	-0.226487	-0.908257	2.37314	-0.0839323	0.499582	0.0302038	0.640527	-0.724883	-0.702755	-0.897137
DRD4	-1.11424	-0.0981512	-0.489014	0.817742	-1.64892	-0.279942	1.20484	1.0872	1.05855	-0.538067
DEAF1	-0.732937	-1.03171	-0.734935	-0.23753	-0.911159	0.243562	0.263911	0.440064	0.349871	2.35087
EPS8L2	-0.0618978	-0.620118	0.0963534	0.649794	-0.715521	0.768746	-0.061591	-1.00218	-1.20327	2.14969
TMEM80	-0.654547	1.05322	-0.422473	0.20068	-1.0558	0.801012	1.57625	0.615638	-0.615867	-1.49811
TALDO1	-0.977886	0.0303711	-1.36721	1.10936	-1.15382	0.657649	1.40726	-0.209649	-0.464894	0.968821
GATD1	-0.879727	-0.703212	-0.790211	-0.0833161	-0.737695	0.505172	0.203243	-0.0795542	0.0655256	2.49977
CEND1	-0.554045	0.409176	-1.42378	-0.418711	0.0711571	-0.167151	2.37368	-0.196624	0.506654	-0.600358
SLC25A22	1.4508	0.237236	0.269599	0.75462	0.0760606	-0.118056	-0.158474	0.523158	-0.719719	-2.31522
PIDD1	0.693822	1.88271	0.671698	-0.882957	0.613489	-0.574609	-0.604009	-0.370872	0.155096	-1.58437
RPLP2	-0.966708	-0.0785323	0.690745	1.60449	-0.627306	-0.0342369	1.16337	-0.916169	0.599806	-1.43546
PNPLA2	0.254588	0.408661	-0.154987	-0.561335	0.0288643	-0.724515	-1.0495	-0.968328	0.373995	2.39256
CD151	-0.786701	-0.448063	-1.15696	0.151633	-0.666624	0.327037	0.359939	0.10722	-0.339279	2.45179
POLR2L	-0.860599	-1.03789	0.187355	0.379999	-0.862049	-0.682336	0.56544	-0.37293	0.409872	2.27314
TSPAN4	-0.0438013	0.852433	-0.253558	1.10197	-0.416626	1.98448	-0.995108	-0.883778	-0.353724	-0.99229
CHID1	0.557595	0.933443	1.0557	-1.16038	0.132629	-1.14428	-0.468809	-1.11442	-0.354343	1.56287
AP2A2	-0.857622	-1.055	-0.75774	0.011568	-0.804218	0.614684	0.3942	0.166487	-0.029378	2.31702
MUC6	1.5419	0.12293	0.599306	0.314695	0.630725	-1.28964	0.530925	-1.24665	0.271746	-1.47593
MUC5B	0.534492	-0.0872678	0.194433	0.116421	2.43177	-0.737546	-0.50085	-0.223219	-0.414782	-1.31345
TOLLIP	-0.727354	-0.767098	-0.13521	-0.613923	-0.477498	0.418428	0.23607	-0.271272	-0.284024	2.5
LINC02689	1.42123	1.50959	-0.0320923	-0.161653	0.650134	-0.127822	0.00235527	-0.947088	-0.583196	-1.73146
BRSK2	-0.213743	-0.57107	-0.102955	0.774433	1.15519	-1.80288	-0.290532	-0.395063	-0.312589	1.75921
MOB2	1.10712	0.0570974	0.312981	1.50298	-0.463652	0.293485	0.655032	-0.497824	-1.61386	-1.35336
DUSP8	0.244645	0.373486	-0.667425	0.0423568	-0.310793	-0.79106	-1.12285	0.225891	2.47048	-0.464731
KRTAP5.AS1	-0.54863	-0.461887	-0.601585	-0.385344	-0.819906	0.316736	-0.143229	-0.472689	0.532997	2.5
IFITM10	0.655826	-0.188181	-1.30771	-0.195721	-0.338824	2.19124	-0.522911	-0.5471	0.921951	-0.668569
CTSD	2.04989	0.746969	0.0236873	0.30162	0.499743	-0.494538	-0.689749	-0.676651	-0.115616	-1.64535
LSP1	1.09517	-0.358688	0.632564	1.96859	-1.46076	-0.311557	-0.74656	-0.276063	0.167249	-0.709945
LINC01150	0.258084	-0.639896	0.296509	1.15343	-0.898211	1.13767	1.43308	-1.34427	-0.407676	-0.988712
MRPL23	-0.517556	-0.913113	-0.463198	-0.567807	-0.535604	-0.364631	0.164827	0.194151	0.413367	2.5
LINC01219	1.07434	-1.37272	-0.421279	0.0433372	-1.22588	1.07203	0.838592	1.22391	-0.324981	-0.907337
TH	-0.692848	-1.00094	1.14759	-1.18188	0.169842	0.274422	-0.864052	-0.426117	1.76618	0.807815
ASCL2	1.82884	1.17093	-0.612497	-0.612497	-0.612497	-0.612497	1.2877	-0.612497	-0.612497	-0.612497
TSPAN32	0.328444	0.684054	1.60245	-0.451251	1.54496	-0.870024	-0.110682	-0.982296	-0.809217	-0.936433
CD81.AS1	-1.03738	-0.746354	-1.0346	0.0197998	-0.659363	0.865202	0.238304	0.251367	-0.127761	2.23078
CD81	-0.425882	-0.842219	-0.935867	1.16367	-0.921777	0.509053	-0.0155983	-0.128443	-0.520268	2.11733
TSSC4	0.416633	0.280201	0.910893	-0.825134	1.14299	-0.551982	-0.220538	0.985183	0.00813128	-2.14638
KCNQ1	0.772912	0.0833802	0.0837301	0.0186246	-0.380838	-0.405745	2.10817	-0.678276	0.171411	-1.77336
KCNQ1.AS1	0.523573	-0.0678416	-0.295165	-0.555225	1.4059	-1.34452	-0.116474	-1.02679	1.82998	-0.353435
KCNQ1DN	0.537173	-1.18454	-0.575209	-1.25744	-0.700736	1.45581	1.62284	0.0891069	-0.262037	0.275034
CDKN1C	-0.418522	0.50107	-1.69587	-0.317312	1.38563	-0.152586	0.851136	-1.0594	-0.382787	1.28864
SLC22A18AS	-0.590006	0.0381168	-0.368926	-0.431729	-0.975796	0.0531435	1.64549	0.335059	1.64893	-1.35428
SLC22A18	-1.16649	0.166968	-0.355557	-0.649896	0.579186	1.65893	1.31271	-1.08037	0.465962	-0.931451
NAP1L4	0.693439	0.832354	-0.109581	-1.13613	1.66675	0.00142264	0.0749634	0.340217	-0.537053	-1.82638
OSBPL5	-1.21313	-0.62022	-0.691816	-0.554154	-0.316362	-0.461591	0.487014	0.311911	0.810298	2.24805
MRGPRE	-0.238724	0.461613	0.467106	-0.28243	0.826148	2.05988	-1.08069	-1.08069	-0.0515098	-1.08069
ZNF195	0.209569	1.4232	-0.560538	-1.00271	-1.06574	-0.157342	0.467582	1.68919	0.159897	-1.16311
ART5	1.62736	1.79582	-0.700148	0.694631	-0.700148	-0.34601	-0.271057	-0.700148	-0.700148	-0.700148
ART1	-0.853291	0.602948	0.0674134	-0.0230593	1.12289	-0.995223	-1.8583	-0.118177	0.835607	1.2192
CHRNA10	1.04595	-0.700537	-0.286218	-0.633684	0.813528	-0.471658	0.201595	1.09038	0.929222	-1.98858
NUP98	-0.686552	-0.308949	-0.674697	-1.48502	-0.425474	-0.733269	1.38431	0.560337	1.09285	1.27647
PGAP2	0.33794	0.0401773	-0.760577	0.875671	-1.54282	1.49461	0.670776	-0.338923	-1.40287	0.626012
RHOG	-0.0719211	0.116398	-0.580123	0.400596	0.445615	-0.951736	-0.334815	-0.269483	-1.16885	2.41432
STIM1	-1.38505	-1.06009	0.165589	0.157349	-0.438006	0.959467	-0.761375	0.964745	-0.375217	1.77258
RRM1	0.0374641	-0.0466548	-0.447921	-1.02127	1.16175	-0.838934	0.960443	0.820121	1.08553	-1.71053
LINC02749	0.277198	-1.00211	0.815897	0.885425	-0.654547	1.65763	0.0917158	0.371037	-0.934101	-1.50814
TRIM21	1.309	1.38158	0.279755	0.0216769	-1.19366	0.184608	-0.0795479	0.248227	-0.222179	-1.92946
OR52K1	0.985674	-0.851026	0.633454	-0.405376	-0.375144	-0.231534	1.8786	-1.1927	0.643581	-1.08553
TRIM68	0.256309	0.0569448	0.99427	-0.00555575	0.276408	-0.401292	0.752292	0.0540436	0.615956	-2.5
OR51D1	-0.00562233	-0.742334	0.0478333	-0.0183675	2.5	-0.742334	0.024461	0.140437	-0.600527	-0.742334
MMP26	-1.17239	-0.695013	-1.37612	1.27295	-0.663815	1.39833	-0.15018	1.07722	0.183184	0.125826
OR52A5	-0.747978	-0.256684	0.158429	1.38895	1.12823	0.744653	-1.21405	-0.0949863	-1.67081	0.564253
HBD	2.2781	-0.811353	-0.641307	-0.0252161	-0.147401	-0.716224	-0.599872	-0.159876	1.27214	-0.448995
HBG2	0.700704	0.75667	0.412454	-0.532245	0.308469	-0.131805	-1.15414	1.69102	-0.292274	-1.75885
OR51B5	0.183002	-0.842649	0.558962	1.11328	-1.45351	-0.37984	1.35274	-1.47432	0.479453	0.462881
OR51M1	-0.0700018	1.3117	1.42796	-0.909364	0.0837822	1.00397	-1.28832	0.253847	-0.795389	-1.01819
OR51I2	-1.56232	0.290165	-0.00666355	1.28304	-1.13823	-0.723193	1.16598	-0.353962	-0.177103	1.22228
UBQLN3	2.00314	-0.599109	-0.599109	-0.599109	-0.599109	-0.599109	0.901029	-0.599109	1.2896	-0.599109
UBQLNL	-0.64687	-0.51006	0.186722	-0.64687	-0.64687	-0.193842	2.4229	-0.64687	1.00827	-0.326502
OR52H1	-0.504373	-1.11816	-0.635297	-0.0150544	-0.403308	0.703353	-0.192701	2.4389	-0.590208	0.316848
TRIM6	-0.314214	-0.408526	-0.408526	-0.285429	-0.408526	-0.216593	2.5	-0.169802	-0.332244	-0.292899
TRIM34	-0.654742	-0.563134	-0.530996	1.62959	-0.85535	-1.22802	1.4456	0.680693	-0.472209	0.548573
TRIM5	0.525907	-0.686877	-0.536465	-0.715752	-1.06067	-0.0827818	0.684766	-0.50804	0.0150898	2.36483
TRIM22	-0.810878	-0.696711	-1.07177	-0.849249	-0.623043	-0.360742	1.12169	1.46356	1.36046	0.4667
OR52N4	-0.363002	2.29392	-0.0374534	-0.0420221	1.20795	-0.798016	-0.798016	-0.798016	-0.255137	-0.410207
OR52N5	0.282231	-0.426729	0.179171	1.33146	-1.06375	-1.06375	0.289496	-0.298894	1.83453	-1.06375
OR52E5	0.596803	-0.388405	1.24157	-0.823118	-0.862739	1.54286	-1.70786	0.120498	0.43902	-0.158626
OR56A3	0.50358	0.628017	1.31251	0.772707	-0.804498	0.418056	-1.93053	0.409433	-0.175794	-1.13349
OR56A4	-0.789312	-0.442617	-0.970162	-1.15078	-0.344951	0.204693	0.168089	1.60151	1.77727	-0.0537401
OR56A1	-1.29748	-0.405341	-0.591264	0.104777	-0.351481	2.32355	-0.669166	0.270854	0.836284	-0.220734
C11orf42	-1.08305	-1.25854	-0.855625	0.605368	-0.0553299	0.403507	-0.143505	0.0406426	0.123681	2.22285
FAM160A2	0.675526	0.919775	1.42796	-1.46057	-0.377351	-0.658064	0.449223	0.47831	0.127318	-1.58212
CNGA4	-0.623769	0.284848	0.00777651	-1.35584	0.608027	-0.865838	-0.952361	-0.145139	1.43118	1.61112
CCKBR	0.97511	1.96935	-0.204741	0.23621	0.914666	-0.875572	-0.616501	-0.873846	-1.04857	-0.47611
SMPD1	0.475997	-0.348926	0.836608	0.426731	-0.271808	0.290225	1.1511	0.192585	-0.266923	-2.48559
APBB1	-0.533864	-0.502417	-0.480734	-1.05775	-1.06662	-0.0215036	2.10531	0.195637	1.21784	0.144099
HPX	0.980466	1.69596	-0.730086	0.573782	-0.785554	-0.549031	-0.942791	-0.619398	-0.821176	1.19783
TRIM3	-0.0737735	0.911631	-1.22548	-1.46139	-0.36909	-0.530374	0.267958	-0.110502	1.87334	0.717685
ARFIP2	0.0873116	1.46731	0.858562	0.43099	0.714651	-0.164646	-1.8017	-0.0738623	-1.45715	-0.0614689
TIMM10B	0.756111	0.55045	0.50014	0.608036	0.580601	-1.80711	0.0844862	-1.90875	0.476104	0.15993
DNHD1	0.422954	0.0758888	-0.531407	-0.253681	-0.36451	-0.732024	-0.327816	-0.986721	0.107483	2.5
RRP8	-1.77603	-0.422905	-0.696396	1.74342	0.0102658	1.18938	0.474158	0.328921	-0.297574	-0.553242
ILK	0.868817	1.41537	0.685714	-1.29708	0.229288	-1.20323	0.507631	-0.0262251	0.313737	-1.49402
TAF10	-1.27689	0.0115031	-1.21897	0.033285	-0.383264	-0.476289	0.694172	0.516469	-0.0802895	2.18028
TPP1	-0.0611864	-0.78737	-0.561858	1.35239	-1.51646	0.879076	0.321889	-0.762908	-0.387781	1.52421
DCHS1	0.0489283	0.358274	0.780072	2.18707	-0.415395	-0.661209	-1.16185	0.049861	0.0444297	-1.23018
MRPL17	-0.262982	-0.0355335	1.29473	-0.546621	1.77988	-0.134411	-0.136647	0.420186	-0.579253	-1.79935
OR2AG2	-0.588264	-0.0632938	0.58561	-0.0427259	0.973159	-0.912521	0.374137	1.76512	-0.309684	-1.78154
OR6A2	-0.671342	0.707517	0.677628	-0.55524	2.14225	-0.698079	-0.382701	-0.476237	0.509813	-1.25361
OR10A2	-1.01732	1.26332	1.49316	0.480883	1.08185	-1.01732	-1.01732	-0.601936	-0.538033	-0.127266
ZNF215	-0.275078	-0.685861	-0.750903	-0.113939	-0.758322	0.0110888	0.0616201	-0.01486	-0.169863	2.5
ZNF214	-0.199228	-0.766288	-0.777219	-0.508132	0.701127	-0.470333	-1.16038	-0.115798	1.70073	1.59552
NLRP14	-0.207471	-0.787768	-0.857782	1.26932	-0.396793	1.92223	0.0404098	0.0583101	0.371598	-1.41205
SYT9	1.18182	1.32682	0.651127	0.597938	0.290361	-0.259029	0.0361999	-1.35158	-1.13097	-1.34269
OLFML1	0.295719	0.901388	1.13275	-0.0448157	0.114253	-0.664709	-0.00517152	0.617594	0.0962059	-2.44322
PPFIBP2	0.740648	-0.0899054	0.776906	0.78331	-0.906432	-0.329854	1.87693	-1.1534	-0.831348	-0.866858
CYB5R2	-0.260335	-0.292296	2.18938	-1.00861	0.162491	-1.34088	0.624756	0.360808	0.32846	-0.763768
OVCH2	-0.0808944	-1.62101	1.08747	-0.456447	-0.390229	1.05394	-0.950067	0.844848	1.24719	-0.734792
NLRP10	-1.09858	-1.22464	0.111176	-0.210725	-0.561387	1.02089	-0.350946	0.327532	-0.163239	2.14992
EIF3F	-0.0560553	-0.414618	-0.850446	0.125227	0.643284	1.09902	1.83127	-0.13807	-0.579504	-1.6601
TUB	0.589183	0.833762	0.617208	0.644333	0.767021	0.867323	-0.842057	-0.36592	-1.29146	-1.8194
TUB.AS1	0.678776	-0.710188	1.16201	0.134894	-0.048201	-0.519804	0.477357	0.941836	0.174309	-2.29099
RIC3	-0.684241	1.12544	0.329338	-0.558727	-0.838404	-1.67903	-0.525277	1.07771	0.459278	1.29391
RIC3.DT	1.61068	1.75829	-0.104342	-0.898062	0.144514	0.00893508	-0.544036	-0.0567772	-0.550387	-1.36881
LMO1	-0.50009	-0.753702	-0.815809	-0.113647	-0.804053	-0.320753	0.410318	0.0993644	0.245858	2.5
STK33	0.914976	0.080907	1.00135	0.174292	0.314632	1.06618	-1.42909	0.485963	-0.984443	-1.62476
TRIM66	-0.625095	0.0147737	0.713668	-0.403049	-0.22215	0.454436	-1.45372	2.26069	-0.0665412	-0.673011
RPL27A	0.569372	0.899608	1.27333	0.813813	-0.69157	0.540613	-0.577244	-0.134614	-0.700888	-1.99242
AKIP1	1.28529	0.928731	-0.246472	-1.46461	0.803883	-0.195443	-0.917934	-0.629877	-0.844949	1.28138
C11orf16	0.675801	1.297	1.24242	-0.329378	0.296157	0.41412	-0.935161	-0.115949	-0.630904	-1.9141
TMEM9B	-0.973214	0.925936	0.442012	-1.10098	-0.167702	-0.689821	-0.440553	-0.884943	1.18691	1.70236
TMEM9B.AS1	0.299167	-0.174948	0.634546	1.0595	-0.813931	1.11601	-0.82167	-0.997074	-1.51681	1.21521
NRIP3	-1.07771	-0.855587	-0.70054	-1.50104	0.0219717	0.0993583	0.814683	0.7498	0.972108	1.47695
SCUBE2	0.085738	-0.590357	-1.25766	-0.0830164	-1.02515	0.318327	0.792836	-0.0154146	-0.472744	2.24743
DENND5A	-0.196542	-0.980154	-0.824352	-0.131321	-0.917841	-0.0377086	0.414012	0.0356191	0.134439	2.5
TMEM41B	-0.5534	-0.719721	-0.725855	0.786785	-0.844644	0.190212	0.0536629	-0.400227	-0.247676	2.46086
IPO7	-0.897698	-0.69493	-0.783729	-0.495516	-0.629744	-0.169889	-0.126671	0.862326	0.644294	2.29156
ZNF143	-0.843488	-0.783411	0.205213	1.93115	-0.351566	-0.249175	1.22536	0.561524	-0.366484	-1.32912
WEE1	-0.338967	-0.313133	-1.04417	-0.0899747	0.259309	0.293191	-0.476281	2.49897	-1.00789	0.218947
SWAP70	1.43824	-0.0802571	-1.05477	0.456711	-0.10638	0.351662	1.42975	0.165065	-1.3934	-1.20662
LINC02709	-0.889158	-0.621138	0.92265	-0.94498	-0.327604	0.386247	-0.359901	0.282958	-0.709549	2.26048
SBF2.AS1	-0.458803	-0.847427	-1.59105	1.00037	-0.641072	0.836009	-0.527384	0.806674	-0.151335	1.57402
SBF2	-0.55567	1.10116	-0.305106	0.514233	-0.575823	-0.413272	-0.63691	1.19439	-1.70007	1.37706
ADM	0.219455	0.936027	1.168	0.0696161	0.391998	-0.325853	0.0191692	0.38729	-0.386353	-2.47935
AMPD3	-0.789855	-0.0382354	-0.47255	1.60897	-0.957096	0.86509	-0.447134	1.28279	0.339857	-1.39183
RNF141	0.812924	0.462339	0.802888	0.110376	0.55149	-0.292909	0.00367095	0.747487	-0.760848	-2.43742
LYVE1	-0.636955	-0.943492	-0.93694	0.355165	-1.02596	-0.329888	0.086872	0.663301	0.590056	2.17784
CTR9	-0.841226	-0.641192	-0.85651	-1.13322	-0.330985	-0.322906	0.28019	0.835417	1.09179	1.91864
EIF4G2	-0.454636	-0.986054	-0.154326	-0.45506	-1.01606	-0.0417523	0.763342	-0.14372	0.0489613	2.43931
ZBED5	-1.22381	-0.814474	-0.724693	-0.0632314	-0.663252	0.495095	2.23979	0.295762	0.685114	-0.2263
ZBED5.AS1	1.61849	1.0624	-0.198502	0.183456	0.41007	0.395868	-0.262093	-0.472678	-0.729696	-2.00731
LINC02752	0.0330335	-1.08385	0.0216252	0.31616	-1.20114	1.20015	0.956745	0.943548	0.486542	-1.67281
GALNT18	-0.946616	-0.783794	-1.25443	-0.182339	-0.934477	0.234977	0.352394	1.27795	0.528092	1.70823
USP47	-1.11044	-0.600587	-1.19236	-0.571162	-0.43953	-0.204528	1.90585	0.614901	0.537875	1.05998
DKK3	-1.3082	-0.895464	-1.3829	0.501257	-0.625895	0.650312	0.530144	0.391389	0.442893	1.69647
LINC02547	-0.324687	-0.576619	-1.03242	-0.566876	-0.662197	0.990169	1.74698	0.192807	1.26526	-1.03242
MICAL2	-0.827055	-0.892345	-1.0728	-0.702701	-0.828655	1.04816	1.01375	-0.0651718	0.74465	1.58217
PARVA	-1.17094	-0.943284	0.318885	-0.642523	0.0234378	0.462946	-0.720143	0.63579	-0.20981	2.24564
TEAD1	-0.562308	-0.381921	0.408183	-0.998361	0.107106	2.1835	0.262051	0.0822047	-1.52862	0.428165
LINC00958	-0.702243	-0.821853	-1.09286	0.377779	-1.45747	0.504638	1.20631	1.35221	0.878512	-0.245019
RASSF10.DT	-0.929929	-0.891486	-0.739412	0.37158	-0.976116	1.87761	1.2169	0.571204	-0.600304	0.0999582
ARNTL	-0.729512	-0.824654	-0.784341	0.643174	-1.72902	0.63802	0.608838	0.456599	0.0534702	1.66742
BTBD10	0.884362	-0.754213	-1.88017	0.500581	-0.951015	1.01767	0.978369	-0.124518	0.834001	-0.505067
PTH	-1.01861	-0.885024	-1.05583	0.307982	-0.432228	0.979089	0.673323	-0.219829	-0.390847	2.04197
FAR1	1.27357	0.68893	0.914263	0.0705083	0.337469	-0.916618	0.547002	-0.397568	-0.397919	-2.11964
FAR1.IT1	-0.171404	-0.293494	-0.35712	-0.520818	-0.58582	-0.446494	2.44682	-0.322821	1.07965	-0.82849
LINC02548	0.579673	1.55142	0.117663	0.0307556	0.199041	-0.427143	0.616604	0.434936	-2.1157	-0.987248
SPON1	1.24483	0.799167	-0.244865	1.00051	0.225908	0.630481	0.0560812	-0.903278	-1.92325	-0.885584
SPON1.AS1	-0.641504	0.0401036	-0.169607	-1.38725	-0.599755	-1.23632	0.256171	1.1538	1.22468	1.35967
RRAS2	0.157754	0.0714771	-0.463027	-0.241617	-0.800253	0.356289	-1.02721	0.0237278	-0.623732	2.5
COPB1	0.806904	0.416222	1.56978	-0.793763	0.310162	-1.40275	0.26617	0.0910711	0.402446	-1.66624
PSMA1	0.69389	0.216958	0.232938	-1.04514	0.166261	-0.307075	1.8987	0.150466	-0.119986	-1.88702
PDE3B	0.774473	-0.611859	-0.145915	0.0826514	-0.176659	-0.0601409	1.81824	0.82994	-0.616538	-1.89419
CYP2R1	0.345082	0.794241	1.09882	-0.322941	0.673961	-0.128127	0.652942	-0.30625	-0.402368	-2.40536
CALCB	0.0159729	0.259869	1.1511	0.303996	0.835131	0.121403	-0.862777	0.527135	0.0518403	-2.40367
INSC	-0.086243	-0.0862937	0.873842	-0.394059	0.362505	1.19199	0.602886	0.348607	-0.388815	-2.42442
LINC02751	1.03798	1.64943	0.474155	0.427923	0.0638532	0.0763738	-0.454954	-1.067	-0.396222	-1.81154
SOX6	0.0287059	-0.668447	-0.0661646	1.991	-0.757818	1.40715	0.0265934	-1.05182	0.0499555	-0.959164
C11orf58	0.770944	0.521752	0.320434	-1.08952	1.76054	-0.570722	-0.372035	0.103399	0.332513	-1.7773
PLEKHA7	1.00996	-0.0708707	-0.308957	0.0605328	-0.489725	0.608068	-1.27041	-0.76	-0.860491	2.08189
RPS13	0.749428	-1.23114	-0.65474	1.32803	1.52585	-0.411135	-1.35396	0.214216	-0.495651	0.329095
PIK3C2A	0.988607	0.910487	1.20767	-1.11491	1.27914	-0.689598	-0.14027	-0.327058	-0.959203	-1.15486
NUCB2	-0.502771	-1.18112	-0.646247	0.0608971	-0.623743	1.42456	1.14151	-0.827671	-0.3865	1.54108
NCR3LG1	-0.764363	-1.0248	-0.840888	0.0414731	-0.0517789	1.51529	0.764163	-0.627419	-0.70832	1.69665
KCNJ11	0.406507	1.62843	0.543914	-0.669624	0.486232	0.978504	-1.08826	-1.58837	-0.732373	0.035036
ABCC8	-0.587999	-0.107	-0.545417	-0.408465	-0.630538	-0.0957594	-0.179148	-0.194	-0.0267922	2.5
USH1C	0.766231	-0.645515	-0.172878	2.05344	0.427976	0.535321	-1.44705	-0.00740733	-0.906217	-0.603901
OTOG	0.204195	1.0122	-0.448861	2.14966	-1.45187	-0.232789	0.251847	-0.499368	-0.767478	-0.217527
KCNC1	-0.125061	-0.544627	-0.0469295	-0.146924	-0.273487	-0.629471	-0.361473	-0.410103	-0.25955	2.5
SERGEF	-0.727278	-0.866441	-0.523852	-0.348325	-1.10045	0.358087	0.378443	-0.138583	0.642403	2.326
TPH1	1.18276	0.351829	0.0382678	0.0848831	1.19916	-0.619572	-1.89257	-0.171673	0.918563	-1.09165
SAAL1	-0.873735	-0.491926	-0.167366	-0.748632	0.646502	0.391582	1.50617	-0.184869	-1.5437	1.46598
MRGPRX3	0.943154	-1.05983	-0.000889139	-1.11573	0.564592	-0.662481	1.61361	0.821635	-1.29244	0.188383
SAA4	-0.948251	1.3854	1.73097	0.281448	-0.419564	0.791751	-0.266793	-0.658458	-0.948251	-0.948251
SAA2	0.808175	-0.736004	0.511391	-0.736004	1.40487	-0.736004	1.69158	-0.736004	-0.736004	-0.736004
SAA1	-0.262193	1.87023	0.187658	0.387316	-0.40375	0.0562238	-1.21301	1.12439	-1.51401	-0.23286
HPS5	-0.619707	-1.04492	-0.28456	1.67367	-0.416488	0.271003	0.491637	-1.2105	-0.439616	1.57949
GTF2H1	-0.93014	-0.582706	-0.819795	-0.181919	-0.872837	1.44941	1.81894	0.672071	-0.672978	0.119957
LDHA	-0.447496	-0.441977	-0.540371	-0.536105	-0.617461	-0.140868	0.114996	-0.15151	0.00621889	2.5
LDHC	-0.939977	-1.05117	-1.19848	0.162469	-0.821483	0.683172	0.650338	1.01362	-0.205678	1.70719
LDHAL6A	-0.564414	0.0402342	1.26411	-1.37355	-0.677133	0.472978	0.810567	1.6116	-0.834325	-0.75007
TSG101	0.0817874	1.9052	-0.826134	0.207654	-0.0561565	1.15056	0.38424	-0.398717	-1.16538	-1.28306
UEVLD	1.8447	1.00515	-0.890934	-0.352289	-0.567887	0.0711428	-0.871821	1.19363	-0.459318	-0.972378
SPTY2D1OS	0.660314	0.332606	-0.190466	0.744232	0.145155	1.06371	0.170241	0.621083	-1.82716	-1.71971
SPTY2D1	0.164485	0.989663	0.80237	-1.23674	1.8749	-0.821065	-0.236119	0.0376377	-0.379477	-1.19566
TMEM86A	-0.471301	-0.00656457	-1.22579	0.605817	0.873305	-0.451285	-0.929697	1.66385	1.04496	-1.1033
IGSF22	-0.957416	-0.831357	-0.932982	-0.897142	-0.0147269	1.01316	1.40311	0.859248	1.1586	-0.800495
PTPN5	-0.781578	-1.02782	-0.686492	-0.464439	-0.762771	-0.0384178	0.402255	2.31147	0.59032	0.457474
MRGPRX2	1.28044	0.757126	1.04882	1.02943	-0.395436	0.0250652	-0.122662	-1.39089	-1.23871	-0.993192
ZDHHC13	-0.817205	-0.818756	-1.07511	-0.0906965	-0.836058	0.943957	1.85577	-0.0975775	-0.245083	1.18076
CSRP3	2.32671	0.0852017	-0.767056	-0.545273	-0.327242	-0.270078	0.682878	0.628383	-0.96923	-0.844295
CSRP3.AS1	-0.236759	-0.326919	-0.279124	1.38184	-0.0252866	0.754952	0.487955	0.992917	-0.576342	-2.17323
E2F8	-0.224822	-0.291168	0.0765204	-0.222512	-0.719102	2.47534	0.83817	-0.263273	-0.837691	-0.831462
NAV2	0.318178	-1.46432	-0.642807	-0.12436	-1.11001	-0.103037	-0.273576	0.258711	1.50843	1.63279
NAV2.IT1	-0.618591	-0.122145	-1.50669	-0.876495	-0.898071	-0.189356	1.10302	0.604775	1.30379	1.19976
NAV2.AS5	0.482452	-0.831415	-0.0576783	-0.363187	-0.79456	-0.390954	0.346986	1.62918	1.46975	-1.49057
NAV2.AS4	1.30992	1.27887	0.353624	0.375462	0.151663	-0.171268	-1.39371	0.28626	-0.422347	-1.76847
NAV2.AS3	0.0857464	-0.836443	-0.338958	1.99022	1.21441	0.504237	-1.32333	-0.729527	-0.134319	-0.432039
NAV2.AS2	-0.0770478	1.19491	0.889117	-0.594944	-0.0910941	0.0590802	-0.397676	1.31278	-0.174272	-2.12086
NAV2.AS1	2.01002	0.378139	1.33364	-0.905467	-0.0676893	-0.781677	0.108084	-0.469026	-1.0048	-0.60122
HTATIP2	0.923703	0.925341	0.582055	0.660689	0.252182	0.355549	0.549849	-1.36747	-1.43025	-1.45165
PRMT3	-0.169391	-0.495984	0.55791	-0.44543	0.608572	-0.0192447	-0.0187704	1.60574	0.593366	-2.21677
SLC6A5	-0.703358	-0.686478	-0.364076	-0.633866	-0.456201	0.498415	0.0283662	-0.359775	0.0481719	2.5
NELL1	-0.884409	-0.735258	-0.838571	-0.0350672	-0.329393	2.23903	1.10766	-0.0320117	-0.747035	0.255062
ANO5	-0.550947	-0.94088	-0.631988	0.193592	-0.800766	0.0556262	0.274356	0.00827818	-0.180603	2.5
SLC17A6	0.28007	-0.977043	1.20222	0.10193	0.638033	-0.247251	-1.70526	0.238844	1.45249	-0.984035
GAS2	0.206246	0.680055	0.0196565	0.650733	-0.750601	-0.248504	1.61198	0.198351	-0.182802	-2.18512
SVIP	0.584731	0.761242	1.16671	-0.385755	0.719421	-2.20306	-0.352219	-0.918022	0.182739	0.444211
CCDC179	-0.113616	-0.277073	-0.456575	-1.23066	-0.200054	1.44906	0.342177	-0.326377	1.90545	-1.09233
LINC02718	-0.410579	-0.397932	-0.592658	0.75311	-0.578665	1.67283	1.54369	0.0338957	-0.703907	-1.31978
LINC02726	-0.40176	0.552054	0.374405	0.104753	0.865341	-1.05869	1.42317	-1.84202	0.731117	-0.748373
LUZP2	0.702253	0.882375	0.485326	1.02453	-0.0352045	1.18483	-0.826302	-0.783895	-0.948201	-1.68571
LINC02699	0.688438	1.145	-0.393175	0.259243	0.0684675	-1.71274	1.02499	0.701984	-1.57064	-0.211561
ANO3	-0.457827	0.714171	-0.458366	-0.427182	1.70879	1.58798	-1.20244	-0.875631	-0.467618	-0.121883
ANO3.AS1	0.519157	1.26854	1.05042	0.558928	0.727276	-0.406946	-1.33358	0.13261	-1.10201	-1.41439
SLC5A12	0.153976	0.970441	0.940273	0.0818594	1.51299	-0.725276	-0.982634	0.195131	-0.359019	-1.78774
BBOX1	-0.862525	-1.02331	-0.694825	1.67525	-1.16691	0.957823	1.25805	-0.0237483	-0.218209	0.0984044
BBOX1.AS1	0.315203	0.58866	1.24723	-0.592585	1.14415	-0.36093	-0.803097	0.112788	0.436588	-2.088
CCDC34	0.115934	-1.84293	-0.261755	0.590616	-1.34797	-0.0316163	-0.051697	0.310194	1.46287	1.05636
LGR4	-0.616646	-1.09722	-0.970767	-0.0292447	-1.05339	-0.0601539	0.761448	0.774553	0.264129	2.02728
LIN7C	0.7706	0.818756	0.979345	-0.566905	0.576282	-0.158009	-0.194117	0.547539	-0.408317	-2.36517
BDNF.AS	-0.167149	-0.292059	-0.40671	0.786116	-1.42295	1.43011	0.152271	-0.620871	-1.04813	1.58938
LINC00678	0.235099	-1.24838	-0.702973	-0.0833065	-0.42749	-1.21472	-0.267955	1.80514	1.15575	0.748839
BDNF	0.627779	1.12111	0.691068	-0.506014	0.569231	0.455526	0.566543	-0.740594	-0.574617	-2.21003
KIF18A	-0.0354714	-0.755569	-0.825769	-0.739175	0.00518934	0.446061	2.27577	0.484928	0.353035	-1.209
METTL15	0.400206	-0.0200313	0.450617	1.71764	-0.0207944	0.966277	-0.947552	0.0228465	-0.758679	-1.81053
LINC02758	-0.956856	-0.993655	-0.451048	1.04559	-0.791582	1.64292	1.31596	0.0495535	-0.000441051	-0.860446
LINC02742	-0.179984	0.112368	-0.641199	0.525445	0.579472	-0.795334	0.83834	0.401188	1.32378	-2.16408
LINC02755	-0.0479884	0.737752	1.84028	0.137102	0.827464	-1.02594	-0.781072	0.282122	-0.401272	-1.56845
LINC02546	0.773878	-0.356207	-0.266897	-0.39974	0.743884	0.317184	0.227467	1.30441	0.0298553	-2.37384
KCNA4	1.48842	1.08588	0.25948	-0.994215	0.165609	-1.2851	0.132514	-1.35292	-0.419785	0.920122
ARL14EP	0.00341285	-1.06978	-0.8955	-0.275056	-0.139484	0.736033	1.25584	0.591643	1.39113	-1.59824
MPPED2	0.189358	0.510693	1.10599	0.840322	0.509069	0.154491	-0.864499	0.32595	-0.437762	-2.33361
MPPED2.AS1	-0.737658	-0.872178	-1.25369	0.293935	-1.15113	0.872529	0.00452342	1.04431	0.111898	1.68745
DCDC1	1.28257	-1.10015	0.315619	0.0613529	-0.691533	2.10813	-0.298407	-0.311921	-0.688022	-0.677634
DNAJC24	0.473412	-0.0887132	-1.45186	-0.758391	-0.399587	-0.306746	0.00372053	0.203643	-0.0803126	2.40484
IMMP1L	1.17698	0.676083	0.134384	0.756801	-0.0760616	-0.117375	0.331685	-0.567132	0.152878	-2.46824
ELP4	1.27551	0.499546	-0.405278	1.83016	-0.787453	0.551255	-1.08143	-1.01294	-0.197622	-0.671753
PAX6	-0.311827	-0.859058	-0.212951	-0.680673	-0.628504	0.732538	-0.274106	0.215089	-0.50087	2.5
PAUPAR	1.96955	0.086663	0.66674	0.999623	-0.422151	-1.44151	-1.03076	0.00677509	-0.451834	-0.383096
RCN1	-0.603976	-0.56434	0.092743	1.29981	0.386323	0.852647	0.88909	-0.538514	0.321319	-2.1351
WT1	1.66033	1.38431	0.147713	-0.766332	0.932788	-0.563047	-0.693144	-0.104638	-0.851564	-1.14641
WT1.AS	-0.535595	-0.91795	-0.638265	1.1372	-0.461818	2.12187	0.135562	-0.611758	-0.834136	0.60489
EIF3M	1.25181	0.94401	-0.101664	0.689307	-0.458761	-0.942879	1.14736	-0.00851219	-0.778943	-1.74172
CCDC73	-0.365859	0.234889	-0.75153	-0.405878	-0.119423	-0.893549	0.683181	-0.953096	0.14811	2.42316
PRRG4	-1.02204	-0.85475	-1.00849	-0.0895808	-0.576583	0.676305	2.07252	-0.189145	-0.0458916	1.03765
QSER1	0.420749	-0.417167	0.310977	-0.872064	0.643756	0.269637	1.2099	-0.277148	0.926293	-2.21493
DEPDC7	-0.244081	-0.457145	-0.388896	-0.0086013	-0.155627	-0.58437	-0.218472	-0.345457	-0.405066	2.5
TCP11L1	-0.377445	0.707033	-0.24925	-0.528482	-0.84986	-0.459627	0.374948	-0.992206	-0.0650723	2.43996
CSTF3	0.283462	0.327679	0.9471	0.170016	1.18159	-0.525251	-0.38851	0.139878	0.303638	-2.4396
CSTF3.DT	1.33849	0.816539	-0.638131	-0.968194	-0.49044	1.02449	0.538128	0.735528	-0.790847	-1.56556
HIPK3	-0.81457	-1.29688	-0.657622	-0.469118	-0.601185	0.435546	0.887433	-0.203508	0.680599	2.0393
KIAA1549L	-0.738194	-1.22562	-0.737438	0.615509	-1.53385	0.950054	0.367657	0.516161	0.268788	1.51694
CD59	-1.12593	-0.5773	-1.09328	-0.379523	-0.613811	0.492243	1.07134	0.0515135	0.106191	2.06856
FBXO3	-0.707389	-0.472287	-0.456536	0.280968	-1.09124	-0.23749	-0.178494	0.750447	-0.34339	2.45541
LMO2	-0.727191	-1.01148	-0.937025	-0.688078	-0.83029	-0.188261	1.12599	0.776838	0.777955	1.70155
CAPRIN1	-0.687798	-0.328714	-0.129553	-0.902154	-0.500084	-0.772442	0.250497	-0.285918	0.983447	2.37272
NAT10	1.56248	-0.0835889	0.605772	1.09022	-0.64121	-0.952726	0.100138	-0.161575	0.355309	-1.87481
ABTB2	-0.548232	1.6521	-0.670213	-1.17425	0.146868	1.63305	-0.245973	0.617402	-0.613839	-0.796906
CAT	0.655843	0.330049	1.02061	0.51889	0.42073	0.634592	-0.532172	-0.266767	-0.30765	-2.47413
ELF5	1.77126	-0.288391	0.0991342	0.608823	-0.969721	0.508114	1.1081	-0.787463	-0.670309	-1.37955
EHF	-0.07884	1.069	-0.140703	-1.02438	-0.803568	0.801217	2.06167	-0.670554	-0.77626	-0.43759
APIP	-0.656064	-0.892074	-1.01637	-0.0940329	-1.16954	0.0558657	0.451483	0.736996	0.493075	2.09066
PDHX	-1.12298	-1.18636	0.681278	-0.468729	-0.0406913	0.840111	-1.28595	0.579823	1.68852	0.314981
CD44	-0.373016	-1.13671	-1.19687	-0.638353	-1.10991	0.639266	0.672539	0.645084	1.02558	1.47239
CD44.AS1	-0.359962	-0.553395	0.234238	-1.05014	-0.333346	-0.92846	-0.688321	0.91904	0.572347	2.188
SLC1A2	0.414809	1.41012	0.603735	0.891673	0.159306	0.195604	-0.294301	-0.356469	-0.86847	-2.15601
PAMR1	0.271609	-0.797809	-0.770213	1.11182	-0.174769	1.73353	1.09717	-0.572811	-1.16205	-0.736491
FJX1	-0.344897	0.535332	2.08811	-0.918352	-0.000678229	-0.318527	-0.147846	0.973185	-0.395151	-1.47117
TRIM44	-0.532562	0.0164917	0.10189	0.219445	0.51832	0.356091	1.2627	0.401841	0.198757	-2.5
LDLRAD3	-0.309255	0.0275503	1.40546	0.00441435	0.703324	1.53489	-0.536507	-1.0286	-1.64548	-0.155792
COMMD9	0.184424	-1.90808	0.228336	1.09187	0.551681	-0.972492	0.8837	0.619344	0.507932	-1.18672
PRR5L	-0.0598767	-0.135176	0.0230207	-0.737029	-1.03519	-0.141659	2.5	-0.0512773	0.209099	-0.684838
TRAF6	-0.908136	-1.30633	1.22038	0.541824	-1.40693	0.350126	1.55185	0.214685	0.0907911	-0.348262
RAG1	-0.73305	-1.14779	-1.22653	0.428671	-0.96133	1.02221	0.927057	-0.0608926	0.137339	1.61431
RAG2	-0.461376	1.90797	-0.52083	0.88699	0.357106	-0.645064	-0.758316	-0.416412	-1.34453	0.994462
LINC02759	0.912115	-0.866713	0.24389	2.0851	-0.49004	0.853035	-0.410597	-0.765228	-0.595649	-0.965909
LINC01493	0.231098	-0.452674	0.226582	0.271726	1.22589	-0.111288	-0.188878	-1.44833	1.6942	-1.44833
LRRC4C	1.89003	-0.499175	-0.205982	0.0699133	0.571155	-0.531375	0.810105	0.0677092	-1.95286	-0.219519
LINC02741	-1.33392	0.702851	1.08819	-0.282729	0.117527	1.05258	0.789925	0.308435	-0.65666	-1.7862
LINC01499	-0.948647	-0.269947	-0.497935	-0.354196	-0.720162	1.83144	-0.332641	-0.352426	-0.225105	1.86962
LINC02745	0.712335	1.52439	1.31663	-1.46912	0.298305	-0.880064	-0.134352	-1.04259	-0.52015	0.194604
LINC02740	0.359686	0.786782	1.05043	-0.450627	1.52409	-0.732033	-0.748938	-0.175514	0.240066	-1.85394
API5	-1.26175	-1.10069	0.865665	-0.238905	-0.172437	-0.422866	-0.784235	0.242642	0.999415	1.87316
TTC17	1.05944	0.0965067	-0.705258	-0.896169	0.536754	-0.685327	1.70146	-0.545541	0.828017	-1.38989
HSD17B12	-0.938826	-0.551061	-0.238522	2.38127	-1.08868	0.255208	0.687793	-0.591638	0.115021	-0.0305601
ALKBH3	0.816919	0.8676	1.68976	-0.376882	0.290192	-1.59708	0.0295552	0.0720646	-0.486316	-1.30581
ALKBH3.AS1	-0.192325	0.00642954	1.03916	-1.22638	0.277422	-0.724944	-0.716231	1.56958	1.16676	-1.19946
C11orf96	-0.956015	-1.0328	-1.06104	0.659036	-1.00595	0.651389	0.246722	0.119405	0.442153	1.9371
ACCSL	-0.833865	1.05411	-1.2356	-0.911084	0.0730803	-1.2389	-0.0170171	0.92609	0.925064	1.25812
ACCS	0.611109	1.98206	0.262543	-0.694721	0.308409	-0.0266628	-0.920159	0.495041	-0.329324	-1.6883
EXT2	-0.610817	-0.754132	-0.803229	0.0873067	-0.801722	0.113334	-0.166565	0.0610253	0.300278	2.5
ALX4	-0.58336	-0.61078	-0.502062	-0.489156	-0.591642	-0.169903	0.279273	-0.035308	-0.0057735	2.5
CD82	-0.341229	-0.599104	-0.660694	-0.147506	-0.778916	0.0689944	-0.139974	-0.157848	0.0342916	2.5
TSPAN18.AS1	1.01264	-0.845457	-0.097446	-0.503632	1.39116	-0.421434	-0.0926486	0.520885	0.956552	-1.92062
TSPAN18	1.21687	0.991459	1.35648	0.0509435	0.818383	-0.714609	-0.944219	-0.735148	-1.02586	-1.0143
TP53I11	0.521319	0.373233	1.29994	-0.0543022	1.42447	-1.51219	-0.715191	-0.428615	0.403647	-1.31231
PRDM11	-0.320065	-0.688085	-0.713547	0.942789	-0.660034	0.195925	0.049656	-0.569649	-0.646729	2.40974
SYT13	-0.968158	-0.972492	-0.774298	-0.498477	-0.72402	-0.00897529	0.0882063	1.48889	1.78183	0.5875
LINC02696	-0.223509	0.443417	0.93594	-1.0309	1.03826	-0.0364223	-0.0436102	1.02196	0.0594702	-2.16461
LINC02687	0.95701	0.853369	0.977324	-0.148227	1.14874	-0.872827	-1.07988	0.38896	-0.609348	-1.61512
CHST1	0.422713	1.75056	-0.113541	-1.07228	1.08268	0.53012	-1.45867	0.227521	-0.794601	-0.574499
SLC35C1	-0.572856	2.14258	1.11091	-0.517837	-0.298668	0.642647	-0.0990465	-1.03516	-0.849694	-0.522869
CRY2	-1.06	-0.112419	-0.113556	-0.553901	-0.0482913	-0.830696	-0.1751	-0.121584	0.444882	2.5
MAPK8IP1	0.273093	1.02251	-0.118497	-1.06546	1.11946	-0.686877	-0.72266	-0.600787	-0.992213	1.77143
C11orf94	2.5	-0.39074	-0.37068	-0.698788	-0.552519	-0.635656	0.164753	0.165749	0.408514	-0.698788
PEX16	-0.985393	-0.668429	-0.927019	-0.497404	-0.706196	0.00690708	0.826747	0.51888	0.199381	2.23253
LARGE2	-0.132454	0.152732	-1.02029	0.139478	-0.993584	-0.722882	1.28989	0.569911	1.79789	-1.08069
PHF21A	-0.584566	0.609373	-0.860375	-0.268219	-1.00658	-0.311091	0.325856	-0.388922	0.0132554	2.47127
LINC02710	0.172914	-0.526353	1.67598	-1.7387	-0.988012	-0.20149	0.487188	0.842268	0.793619	-0.517415
LINC02489	-0.564738	-0.610239	-0.836625	-0.771524	-0.836625	-0.558194	1.0397	0.280599	2.04494	0.81271
CREB3L1	-0.106967	-1.12774	0.133186	0.385174	-0.696403	0.891402	2.14369	-1.19833	0.06167	-0.485693
DGKZ	0.808499	1.17509	1.43892	-0.112466	0.793092	-0.091264	-0.990029	-0.845911	-1.38958	-0.786362
MDK	0.757533	0.633458	-1.27538	1.13316	0.470317	0.365868	0.695252	-0.874962	-1.87329	-0.0319621
AMBRA1	-0.742067	-0.722916	-0.884799	0.135351	-1.0076	0.683714	1.5637	-0.58639	-0.123768	1.68478
HARBI1	-0.159858	0.203101	0.358392	0.0223545	-1.02489	0.874161	-1.3922	0.271089	-1.09571	1.94356
ATG13	-0.512826	-1.20453	-1.58459	1.03155	-1.05857	0.662348	1.03236	0.446933	0.292459	0.894857
ARHGAP1	-0.463281	-0.492504	-0.387987	-0.0638821	-0.7308	-0.381255	-0.128175	-0.204016	0.0872839	2.5
ZNF408	0.0428005	-0.116703	1.1014	-0.0667568	1.01198	1.41922	-0.574319	-0.553768	-0.257374	-2.00648
F2	2.00031	0.938061	-0.666938	-0.917451	-0.508402	-0.497559	0.632893	-0.103073	0.435659	-1.3135
CKAP5	0.627478	-0.767083	0.0103334	1.61838	-0.992919	-1.68842	0.733148	0.303962	0.755791	-0.600671
LRP4.AS1	0.729816	0.709573	1.17224	-0.533476	1.4862	-0.758014	-0.754183	-0.00457463	-0.369319	-1.67826
LRP4	1.47471	-0.148724	0.857656	1.39973	0.131127	0.235158	-0.708478	-0.935844	-1.17271	-1.13261
C11orf49	0.440209	1.66185	0.904602	0.357436	-0.13634	0.675245	-1.56713	-1.01558	-1.02413	-0.296159
ARFGAP2	-0.162409	1.09892	-0.795323	0.0193596	-0.365643	-1.11247	-1.36852	-0.0990121	1.41208	1.37301
PACSIN3	2.16339	0.335822	0.247788	-1.02889	-0.255356	0.605327	-1.21301	0.0139381	-1.06938	0.200377
DDB2	-1.01974	-1.38071	-1.1698	1.1672	-0.78706	0.595394	0.357057	0.219241	0.748016	1.2704
ACP2	1.454	0.82809	0.520274	-1.59052	1.26443	-0.452274	-0.385153	-0.695624	0.0379469	-0.98117
NR1H3	-1.29931	0.322504	-0.164458	0.143888	-1.02017	2.1282	-0.48853	-0.189009	-0.476488	1.04337
MADD	1.58842	1.57106	0.0340459	-1.48161	-0.238917	-0.0702114	0.0936669	-0.459863	-1.22287	0.186289
MYBPC3	-0.641193	-0.0943895	0.622229	-0.485358	0.531997	-0.121862	1.63706	0.060221	0.630867	-2.13957
SPI1	0.806422	1.03153	1.17024	-0.538983	1.16728	-0.807796	-0.661689	-0.0387308	-0.39089	-1.73738
SLC39A13	-0.241642	-0.217876	1.8853	-0.546953	0.85184	-1.17836	-0.423346	0.615941	0.649904	-1.3948
PSMC3	-0.469038	-0.393717	0.790326	0.0134497	-0.560024	-0.642987	-0.903446	-1.0176	1.16987	2.01316
RAPSN	1.67329	-0.861342	0.742171	0.917077	0.0645644	0.189951	-1.27423	0.0806397	0.0156728	-1.5478
CELF1	-0.223838	-0.937619	-0.785619	-0.854784	0.322252	-1.07545	0.0648722	0.844072	0.534118	2.112
NDUFS3	-0.808148	-0.949053	-0.0720399	-0.118966	-0.0103056	-0.187821	0.169486	-0.631167	-0.0308145	2.5
PTPMT1	-0.126007	0.200379	-0.27726	-1.54083	1.59465	-0.797912	0.247612	0.61022	1.24367	-1.15453
KBTBD4	-0.275289	-0.296336	-0.478664	-1.29087	1.27884	-0.158492	-1.56225	1.30311	0.587404	0.89254
FAM180B	1.25741	0.309342	-1.04002	-0.937238	0.209626	0.828668	0.53827	1.17258	-1.5108	-0.827833
C1QTNF4	-0.929867	-1.42183	-0.633721	0.469201	0.0449861	0.0387379	0.76523	-0.119818	-0.389371	2.17645
MTCH2	-0.42039	-0.70256	0.260823	-0.926319	-0.0649402	-0.0370085	-0.218865	0.0432267	-0.581603	2.5
AGBL2	0.180493	-0.31452	-1.17361	-0.169344	-0.875528	1.16693	-0.634795	0.181333	-0.513728	2.15277
FNBP4	1.21718	-0.20239	0.723475	1.37537	-1.82974	-1.19996	-0.401873	-0.098484	0.116773	0.299655
NUP160	-0.0967776	0.582719	0.011106	-1.11112	0.218405	-2.10768	-0.25899	0.46353	1.182	1.11682
PTPRJ	0.75155	0.40367	0.306685	-0.798114	-0.0196428	-0.380226	1.92824	-0.0646218	-0.223903	-1.90363
PTPRJ.AS1	1.37742	-0.99505	0.291928	-0.99505	1.22733	-0.99505	0.378261	1.11384	-0.408579	-0.99505
FOLH1	-0.0107087	-0.166264	-0.325716	-0.610858	-0.636779	0.196901	2.5	-0.181161	0.281093	-1.12806
LINC02750	0.396933	-0.686313	-0.759364	1.947	-1.0163	1.33677	-0.959225	0.314265	-0.305447	-0.268322
OR8J1	0.805146	0.378362	0.156491	0.073628	2.32135	-0.746995	-0.746995	-0.746995	-0.746995	-0.746995
LRRC55	-0.800066	-0.108356	-1.27707	-0.445744	-1.17018	0.438355	2.03222	0.0486939	0.603471	0.678674
APLNR	-1.03085	-0.746525	-1.05801	-0.329586	-0.981765	0.503862	0.506257	0.381486	0.770481	1.98465
TNKS1BP1	-0.390365	-0.858389	-1.05036	-0.43037	-1.07061	0.8798	0.590977	0.560328	-0.27183	2.04082
SSRP1	1.46329	1.59754	0.28451	-1.30336	0.488072	-0.186564	-0.643837	-0.596076	0.109723	-1.21329
P2RX3	-0.356311	-0.762766	-0.75044	0.284757	-0.289491	1.983	1.47804	-0.972491	-0.702033	0.0877384
SLC43A3	0.558033	0.101403	0.198403	-1.04305	-0.425795	-1.47362	0.861477	0.109739	1.93948	-0.826072
RTN4RL2	-0.670566	-0.775696	-0.671402	0.0527485	-0.664055	-0.14255	-0.92341	1.66386	1.82116	0.30991
SLC43A1	-1.25839	-0.119295	0.605794	-1.1821	0.691361	0.291307	-0.466541	-0.710899	0.063582	2.08518
TIMM10	0.327392	-0.0821654	1.05109	0.0597281	1.846	-0.757795	-1.65736	-0.19531	0.350654	-0.942228
SMTNL1	-0.73946	-0.0736961	0.438965	-0.312569	1.92055	-1.51895	-0.281706	0.74621	0.779061	-0.958407
UBE2L6	-1.17211	-0.92381	-1.00667	0.206559	-0.533448	-0.751639	0.749656	0.642189	1.43186	1.35741
SERPING1	-0.649207	-0.741899	-0.849859	-0.465489	-0.834762	0.0371709	0.256334	0.190948	0.629242	2.42752
YPEL4	0.501414	-0.242729	-0.284646	-0.676109	-0.741094	-0.463587	2.10243	-0.390382	1.27969	-1.08498
CLP1	-1.21104	-0.995651	-0.872042	0.100672	-0.971862	0.874602	0.647724	0.116745	0.463022	1.84783
ZDHHC5	-0.918074	-0.784523	-0.201745	-0.520474	0.656964	-0.780122	-0.42176	0.495857	0.0737342	2.40014
MED19	0.519945	1.63151	1.15124	0.20452	-0.721113	-1.45001	-0.818716	-0.235607	-0.951007	0.669238
TMX2	0.169485	1.45002	1.01719	-0.195474	0.771374	-0.504885	-1.21102	-1.08996	-1.25423	0.847491
SELENOH	1.21253	0.477307	0.714502	0.0587767	1.41047	-0.66325	0.00487727	-0.969917	-0.452873	-1.79243
BTBD18	-0.481166	0.719882	0.923059	-1.13737	1.15316	0.218342	-0.766749	0.857799	0.32841	-1.81537
CTNND1	0.930549	0.918606	0.247161	-1.4327	0.496042	-1.48404	0.421859	0.172881	0.979203	-1.24956
OR9Q1	0.382246	0.80639	1.07332	-1.64325	0.572572	-0.128599	-0.0275015	-0.105546	0.869907	-1.79954
OR5B2	-0.91359	-0.760019	0.0882056	-0.670648	-0.290974	0.776344	0.177749	2.25101	0.421844	-1.07992
OR5B12	1.26341	-0.136433	1.37691	-0.859638	1.19564	-0.860286	-0.859685	-0.861934	0.600867	-0.858856
LPXN	0.589643	0.791771	0.724907	-1.00059	0.712374	-0.105962	-0.388874	0.874142	0.0524667	-2.24988
GLYAT	0.00116401	-1.29206	-1.019	0.69924	-0.358539	0.0682962	-0.975469	0.0935954	0.744137	2.03863
GLYATL2	-1.04063	-1.40007	-0.80483	0.32673	-0.785838	0.830097	0.181823	0.440654	0.373494	1.87857
GLYATL1	-0.791927	-0.736479	-0.707208	-0.260185	-0.698154	-0.0575977	0.128655	-0.109006	0.74393	2.48797
FAM111B	-1.82991	-0.172058	-0.852094	1.17755	-0.104228	-0.382594	-0.0426341	-0.320053	1.43223	1.09379
FAM111A.DT	-0.47057	-0.987807	-0.368129	-1.46514	0.132304	-0.849216	0.39921	1.63049	0.93383	1.04503
FAM111A	1.59211	-0.299496	0.469429	0.416619	0.489292	-0.208169	0.348275	-0.198623	-0.271891	-2.33755
DTX4	-0.142791	1.7866	0.801903	-1.13032	1.2621	-0.0167945	-0.681387	-0.200793	-0.414714	-1.26381
OR4D9	-0.618759	-0.618759	1.55539	-0.618759	1.23327	-0.618759	-0.618759	1.54265	-0.618759	-0.618759
LINC02739	-0.223332	-0.691151	0.733997	-0.524337	2.5	-0.2259	-0.212701	0.180842	-0.550693	-0.987138
AP000442.1	-0.638048	-0.357248	1.18397	-0.807861	1.38429	-0.467245	0.22806	0.481205	0.816578	-1.8237
OSBP	0.00618542	0.0276696	-0.750436	0.281042	-1.49434	-0.114412	0.504833	-0.254297	-0.549262	2.34301
PATL1	-1.4643	-0.725117	0.201228	-0.538527	-0.677658	-0.0227183	0.00270363	0.582679	0.395939	2.24577
AP000640.2	-0.704129	-0.784862	-0.98159	-0.265052	-0.645493	0.289635	1.51805	-0.203422	-0.213702	1.99056
STX3	-0.261886	-0.967504	-0.750648	-0.288028	-0.975384	-0.0445163	0.319427	-0.186367	0.776805	2.3781
MRPL16	0.550528	0.346311	1.84976	0.239495	0.996246	-0.978952	-0.695632	-1.22512	-0.00453239	-1.0781
CBLIF	-0.302659	-0.630126	1.00511	-0.682472	0.784482	1.95824	0.262695	-0.513283	-0.450187	-1.4318
TCN1	2.5	0.0454215	-0.432959	-0.432959	-0.432959	-0.432959	-0.432959	-0.432959	0.221865	-0.432959
OOSP3	-1.08818	-0.103281	-1.16069	-0.443986	-0.147511	2.04417	0.883441	-0.878814	0.215777	0.679075
OOSP4B	-0.996285	-0.387474	0.592459	-1.37517	-0.368928	-0.253776	0.26714	-0.56222	1.91017	1.17408
MS4A3	0.733846	0.591529	1.47976	0.776028	0.484675	0.227538	-1.30033	-1.42187	-0.993051	-0.578128
MS4A6A	0.385665	-0.402195	-0.749461	-0.751329	-0.952705	-0.679908	2.15799	-0.196098	1.22343	-0.0353875
MS4A4A	2.24647	0.121284	-0.294877	-0.293478	0.653132	0.752196	-0.43645	-1.10236	-0.742286	-0.903627
MS4A4E	1.85539	0.602482	-0.0535179	-0.709859	0.647479	-0.0934496	0.71248	-0.811479	-0.448868	-1.70065
MS4A6E	-0.210554	0.0823342	2.19444	-0.457616	0.333475	-1.14494	0.248531	0.703975	-0.419949	-1.3297
MS4A7	0.808909	-1.35411	-0.651168	1.66756	-0.268591	-1.29933	0.972377	0.49186	-0.565783	0.198277
MS4A14	-0.837272	0.701218	1.59321	0.712273	-0.730702	-0.0128395	0.681334	0.370246	-1.76662	-0.710849
MS4A5	0.421473	0.560114	-0.814765	0.24028	0.577981	0.675273	1.41908	-1.7857	-1.33882	0.0450952
MS4A1	2.1883	1.091	0.503105	-0.669418	0.247466	-0.671895	-0.671178	-0.668791	-0.680416	-0.668165
MS4A13	0.355155	-0.019754	-0.193027	-0.388763	2.00974	0.0859357	-0.0758536	0.80645	-0.717832	-1.86205
MS4A8	0.00619852	-0.320692	-1.0408	-1.0988	-0.691585	-0.217678	2.07845	0.281974	1.26906	-0.266128
MS4A18	-0.597289	0.650992	-0.800731	-0.885923	-0.0518901	-0.116668	0.528318	0.038845	2.3105	-1.07615
MS4A15	0.926265	0.257706	0.758453	0.14027	1.04303	-0.456664	-0.248914	0.704277	-0.95178	-2.17264
CCDC86	0.344452	0.215161	2.01746	-0.259116	0.534119	-0.141927	-0.322388	-0.167907	-0.162209	-2.05765
ZP1	-0.233507	-0.341789	-0.341789	-0.341789	-0.341789	-0.216641	2.5	-0.341789	-0.341789	-0.341789
PRPF19	-0.350949	0.0800068	0.61104	-1.69604	0.312658	-0.0998316	-0.208627	1.70404	0.94266	-1.29495
TMEM109	0.452721	0.713833	1.14428	1.08942	-0.505047	0.120134	-1.62589	0.618903	-0.516069	-1.49228
TMEM132A	-0.614854	-0.387444	-0.865003	0.515834	-0.718318	-1.40943	0.216333	0.416192	2.00782	0.838871
SLC15A3	1.07355	0.277824	-0.237992	-0.515795	1.3909	-0.0452862	0.227334	0.0835358	0.0795915	-2.33366
CD6	1.85857	-0.344164	0.0790558	-0.728734	-0.101101	0.382297	-0.619049	0.75853	0.571559	-1.85697
CD5	0.168946	-0.638218	0.3381	-0.357708	0.865722	0.767105	-1.86116	0.0915417	-0.974777	1.60045
VPS37C	0.234692	-0.914577	-0.872525	0.169756	-0.753713	-0.327817	-0.161646	-0.0458427	0.101808	2.5
VWCE	-0.710249	-1.11702	-0.594579	0.923396	-1.12223	2.05981	0.392791	-0.14316	-0.242009	0.55325
DDB1	-0.35868	-1.31751	0.288118	-0.133397	-0.852147	-0.408035	0.73144	-0.17154	-0.136027	2.35778
TKFC	-0.649318	-0.761005	-0.254953	-0.12478	-1.08367	1.2972	-0.42336	-0.820625	1.07018	1.75033
CYB561A3	-0.684316	-0.510657	-0.519168	-0.644757	-0.450997	0.309992	0.0596793	-0.446515	0.235762	2.5
TMEM138	-0.0145387	-0.10218	-0.69198	-0.133027	-0.479653	2.49166	0.830913	-0.321662	-0.870448	-0.709086
TMEM216	0.16294	0.64179	0.812478	-0.636662	2.0308	0.275864	-1.04752	-0.692171	-0.262843	-1.28467
CPSF7	-0.995288	-0.539981	-1.1479	0.0392616	-0.354599	-0.0764774	0.0203387	0.305654	0.280265	2.46873
SDHAF2	-0.972798	-1.15848	-0.529357	-0.881146	-0.359853	-0.131338	1.89995	0.213186	1.03089	0.888945
PPP1R32	0.444872	0.788049	-1.24805	-1.56933	-0.451918	-0.375453	-0.0701022	0.668657	-0.0205846	1.83385
SYT7	-0.323679	-0.19752	-1.13673	-0.672139	-0.599955	-0.673501	1.46859	1.78118	0.850236	-0.496482
DAGLA	-1.84016	-0.508369	-0.0583777	0.614727	-0.63612	0.464112	0.206219	0.606438	-0.704994	1.85653
MYRF.AS1	-0.79763	-0.672158	0.0481097	-0.307918	-0.461487	2.16725	1.32995	0.177834	-0.783602	-0.700352
MYRF	-0.00194016	0.977643	-0.586201	-0.87771	-0.466952	0.843945	1.95002	-0.146419	-0.236339	-1.45604
TMEM258	-1.21716	0.75924	0.125681	-1.33447	-0.192117	-0.839636	0.840449	0.700398	-0.547388	1.705
FEN1	0.302909	-0.158784	0.52656	-0.62228	1.14451	-0.44446	2.01585	-0.725368	-0.873445	-1.16549
FADS2	-0.83868	-0.45556	-0.652117	-0.430853	-0.779547	0.078897	-0.261469	0.858465	0.0194488	2.46142
FADS1	-0.322397	0.125763	-0.375072	1.30281	-0.950417	1.39488	-0.116111	0.695718	-1.91572	0.160547
FADS3	-0.334597	1.04899	-0.650364	-0.951515	0.729396	1.90019	-1.05041	0.500785	-0.950792	-0.241684
RAB3IL1	-0.158791	0.782873	0.990527	-0.549253	-0.0217898	0.838125	-0.0420909	-1.90712	-1.13564	1.20316
BEST1	1.09742	0.834823	0.968613	0.0566139	0.957722	-0.714152	0.0374138	-0.666184	-0.587349	-1.98492
FTH1	-0.0150888	0.333805	-0.190807	-0.615741	0.0470163	-0.0199163	-1.76594	0.380525	-0.400313	2.24646
LINC02733	2.03659	0.931822	0.453642	0.281168	0.347723	-0.993044	-1.0929	-0.892402	-0.422152	-0.650445
INCENP	-0.146527	-1.0113	-1.27663	-0.534666	-0.833973	1.24214	1.74897	-0.244408	0.778281	0.278116
SCGB1D2	-0.739263	-1.0128	-1.17755	-0.604531	-0.734367	0.119002	0.329747	1.48376	0.963712	1.37228
ASRGL1	0.473365	0.713546	-0.0232146	-0.0273418	-0.29571	0.0048929	-1.1489	-0.299193	-1.51352	2.11608
SCGB1A1	1.31098	-0.843866	1.63327	-0.070368	-0.862418	-0.481868	0.393423	-0.911239	-1.06414	0.896222
AHNAK	-0.751547	-0.843357	-0.569169	1.13451	-1.13291	0.791956	-0.401201	0.530959	-0.602233	1.84299
EEF1G	-0.175649	-0.730987	-0.76897	-0.10959	-0.869092	-0.207253	0.237676	2.5	0.468903	-0.411632
TUT1	-0.934099	0.191199	1.8999	-0.0507901	1.51328	-0.925744	-0.709533	0.133257	-0.253659	-0.863806
MTA2	1.91507	0.850292	0.570751	-1.08484	0.560581	-0.750252	-0.278945	-0.515295	0.102281	-1.36964
EML3	-0.742658	-1.07333	-0.857466	-1.04071	-0.316208	0.278951	0.784135	0.472419	0.425836	2.06903
ROM1	1.10259	-0.340358	-0.0943038	1.40628	-0.288211	1.32513	-1.71038	-0.0984653	-0.478199	-0.824082
B3GAT3	-0.498354	-0.690221	0.126211	-1.08477	-0.304841	-0.286902	0.169617	-0.0116854	-0.0414048	2.5
GANAB	1.70404	0.480783	-0.0133281	0.056211	0.188529	-1.94371	0.188307	-1.03624	-0.471269	0.846676
LBHD1	-0.89432	-0.792863	0.0839033	-0.826384	0.318668	-0.924736	0.846789	1.39125	1.61419	-0.816501
CSKMT	-0.469702	-0.108833	-0.541478	-0.837617	-0.895255	-1.24065	1.91783	0.607864	1.06268	0.505149
UQCC3	-0.889465	-1.19102	-0.474518	-0.369747	0.0242257	-0.244314	0.603238	2.06206	1.14453	-0.664989
UBXN1	0.757639	-0.111579	-0.297946	-1.4703	-0.074539	-0.180235	1.82929	-0.444021	1.13194	-1.14025
BSCL2	-0.0241181	0.813567	-1.09913	-1.65656	-0.407857	1.11126	-0.554532	0.104233	0.0825527	1.63059
GNG3	0.302965	-0.448665	-0.448665	-0.448665	2.5	-0.448665	-0.448665	-0.448665	0.101105	-0.448665
HNRNPUL2	-0.347082	-0.374927	-0.461431	0.314318	-1.07719	-0.32329	1.79302	0.897884	1.02477	-1.44607
TTC9C	1.42448	1.2147	0.603326	-0.856059	0.59832	-1.11106	-0.467432	-0.704955	-1.31105	0.609724
ZBTB3	-0.644973	-1.19537	1.20501	-0.822589	0.736797	0.643383	0.707214	0.86449	0.176634	-1.6706
POLR2G	-0.69962	-0.140581	0.824848	-0.303782	1.43451	-0.480371	-0.45779	-1.46846	-0.410297	1.70154
TAF6L	-0.0772428	-0.173008	-0.808944	0.0355317	-1.45566	1.10809	-0.153239	-0.764004	0.212599	2.07588
TMEM223	1.19827	-0.306603	-0.87814	2.06024	-0.530831	-0.199765	-0.973482	-0.611211	0.746193	-0.504667
TMEM179B	-0.59376	-0.382919	-0.355289	-0.327367	-0.689652	0.0867543	-0.415107	-0.440893	0.428655	2.5
NXF1	-1.29086	-0.0836911	-0.380911	0.700382	2.33976	-0.539403	-0.224712	-0.4284	0.540167	-0.63233
STX5	-0.0890104	0.00886658	-0.227883	-0.221243	-0.661247	-0.605326	-0.592612	-0.961001	0.899062	2.45039
WDR74	-1.24961	-1.27053	-0.672914	0.900277	-0.448831	0.77464	1.55521	0.505053	-0.781936	0.688639
SNHG1	-0.865489	0.013653	0.105571	-1.7233	0.126207	-1.04155	0.119829	0.86554	0.686588	1.71294
SLC3A2	0.573608	1.29254	0.882286	-1.11592	1.46573	-0.517423	-1.16903	0.115164	-0.677419	-0.849544
CHRM1	0.604842	0.408328	-0.833805	0.840337	0.306893	-0.65956	0.802179	1.3669	-1.4577	-1.37842
SLC22A6	0.578779	1.83988	0.176873	-1.08589	0.0488476	0.00196514	-0.348556	0.488876	-1.91346	0.212681
SLC22A8	1.29992	0.240955	1.16069	-1.0222	-0.0766845	0.181695	-0.010488	0.180625	0.222402	-2.17691
SLC22A24	0.830249	1.71761	0.963358	0.387445	-0.260807	-0.709255	0.183185	-0.510796	-1.16963	-1.43136
SLC22A10	-0.164044	0.307571	0.350106	0.053962	-0.945246	2.16629	0.480185	0.0138703	-0.69772	-1.56497
SLC22A25	-0.856272	-1.05435	-0.708107	-0.662031	-0.805625	1.16152	1.86613	-0.137068	0.621062	0.574735
SLC22A9	1.37015	-0.138727	0.421567	2.09978	-0.459068	-0.342342	-0.649796	-0.74523	-0.777692	-0.778644
PLAAT5	-0.978398	-1.13316	-0.168343	0.0490162	-0.00537239	1.39828	1.1963	1.35846	-0.752279	-0.964504
LGALS12	-0.826969	-0.381971	-0.416617	1.87004	-0.198216	-1.20791	1.30244	-0.970324	0.316454	0.51307
PLAAT4	0.482258	-0.430236	-0.90145	0.803962	-0.782508	0.257376	0.898766	0.967961	0.741196	-2.03733
PLAAT2	-0.946532	-0.903396	-1.0675	-0.441457	-0.55751	0.695236	0.486773	-0.0742296	0.706904	2.10171
PLAAT3	0.243437	0.0178219	-1.50723	0.991467	-0.658093	1.8284	0.042669	0.390389	-1.32467	-0.0241963
ATL3	-0.707113	-1.2257	-1.15928	1.11814	-0.983555	0.996619	1.52239	0.0746368	0.0185395	0.345321
RTN3	-0.00436479	-0.306371	-1.25668	1.33138	-0.803756	0.424395	0.294746	-0.868113	-0.666785	1.85555
C11orf95	0.173971	1.40137	0.36152	-1.05384	-0.205143	0.43878	0.752017	0.0967511	0.246857	-2.21228
SPINDOC	1.09845	0.0787095	1.58173	-1.5914	-0.262623	-1.52327	0.376469	-0.122442	-0.0827041	0.44708
MARK2	-0.693367	-0.950729	-1.16308	1.11307	-0.739986	1.31346	0.276752	0.425888	-0.887729	1.30571
RCOR2	1.23972	-0.516933	-1.02773	-0.983938	-0.613741	-1.05932	0.83189	0.450073	0.0132832	1.6667
NAA40	0.341192	1.32283	0.873492	-0.978256	0.860537	-0.875381	-1.72718	0.0250264	0.753666	-0.595931
COX8A	-0.0109275	-0.55298	-0.329557	-0.0109089	1.42139	1.11136	0.297546	0.671764	-0.457382	-2.1403
OTUB1	0.51593	-0.0999793	0.3248	2.01517	-0.944067	-0.0279727	0.687802	-0.436473	-0.335411	-1.6998
MACROD1	-1.22606	1.6077	0.329479	0.825064	0.31593	-0.99977	0.718036	-1.56372	0.173617	-0.180272
FLRT1	-0.559924	0.79429	-0.4844	1.46403	0.515541	0.71161	0.169251	-0.708128	-2.08383	0.181558
STIP1	1.14367	1.4721	0.754848	0.342331	0.0841326	-0.507849	-1.18781	-0.19297	-1.76161	-0.146842
FERMT3	-0.288323	1.04636	-0.312457	0.127663	-0.301004	-0.218793	2.05679	-0.739725	0.27727	-1.64777
TRPT1	0.667061	1.66677	0.177872	-0.144352	1.31146	-0.353735	-1.63309	-0.337088	-0.978208	-0.376685
NUDT22	-0.469874	-0.316744	-0.330158	-0.541597	-0.417657	-0.460503	-0.255538	-0.377607	0.431854	2.5
DNAJC4	0.80544	1.30895	0.456296	1.51734	-0.0911196	-0.928103	-0.823153	-0.469184	-0.262905	-1.51356
VEGFB	1.13317	-1.54162	-0.0185142	0.780663	0.356467	-1.00468	-0.395812	1.20021	0.710969	-1.22085
FKBP2	-1.11642	-0.736183	-0.214207	-0.685593	0.272608	-0.00869445	-0.424032	0.469295	-0.050507	2.49374
PPP1R14B	-0.548285	1.22531	1.54281	-0.0778043	-0.832902	-1.25069	-0.886935	0.327852	-0.625542	1.12619
PPP1R14B.AS1	0.757524	-1.38757	-0.0894535	-0.0533032	-0.88817	0.623326	0.861143	0.633409	1.19728	-1.65419
PLCB3	-0.884922	-0.354053	1.05903	0.12906	2.10586	-0.351085	-1.19638	0.510099	-0.813879	-0.203733
BAD	-0.17281	0.480844	-0.133134	-1.08505	-0.755547	0.193428	-0.86566	0.129841	-0.261891	2.46998
GPR137	-0.552283	0.906099	0.758451	-1.41751	0.984835	1.15115	-0.862075	-0.846697	-0.934724	0.812749
ESRRA	-0.455223	0.317554	-0.287183	0.0745405	-0.617712	0.057224	0.285438	-1.39955	-0.424335	2.44924
TRMT112	-1.34658	-0.638155	-1.37999	-0.623755	-0.297983	1.01981	0.437716	0.849806	0.49713	1.482
PRDX5	0.793323	-0.170994	-0.240341	-0.822724	1.76423	-1.34861	-0.487659	0.800465	0.793051	-1.08074
CCDC88B	0.348969	0.0649271	0.799862	0.141664	0.666546	-1.24651	-1.3646	-0.831644	-0.441346	1.86213
RPS6KA4	-0.747593	-0.779002	-0.716284	0.333118	-1.11936	1.66602	1.57641	-0.343508	-0.468803	0.599002
LINC02723	0.540192	-0.735442	-0.735442	-0.735442	-0.132795	0.624947	-0.123479	2.44034	-0.407435	-0.735442
AP003774.1	-0.421154	-0.473963	-0.612316	-1.28811	-0.178433	-0.116767	0.0853915	0.464694	2.5	0.0318561
SLC22A11	0.644819	0.315188	2.23689	-0.499753	0.381011	-0.173436	-0.556351	-0.11859	-0.763731	-1.46605
NRXN2	-0.714588	-0.621251	-0.923774	-0.0718643	-0.0912859	-0.64186	0.956271	-0.799189	0.731096	2.17644
RASGRP2	0.729403	0.0768958	-1.05736	-0.258875	-0.502941	-0.418786	2.46838	-0.393096	0.122113	-0.765737
PYGM	0.821962	1.08674	1.40597	-0.0701486	0.875997	-0.459139	-0.954637	-0.527114	-0.533507	-1.64612
SF1	0.14393	0.165621	0.658163	0.792232	0.610153	-0.439652	0.0146963	0.998579	-0.473028	-2.47069
MAP4K2	-0.497257	1.1186	0.076585	0.345951	0.267535	1.83688	-0.603664	-0.983229	-1.61139	0.0500004
MEN1	0.0035766	-0.537009	-0.204778	-1.27594	-0.656385	-0.57755	0.464959	0.121565	2.44978	0.211781
CDC42BPG	-0.284778	-0.173343	-0.198239	-1.12714	-0.472556	0.164646	2.33261	-0.683184	1.03439	-0.592405
EHD1	0.396798	1.34577	1.28895	-1.91347	-0.0984152	-0.411976	-0.523789	-0.813446	-0.0396315	0.769207
ATG2A	-1.11709	-0.783121	-1.09004	0.956361	-0.49139	0.415549	0.215078	-0.316546	0.0979576	2.11325
PPP2R5B	0.514629	-0.321645	-0.381903	-0.876521	0.250606	-1.34668	0.15058	-1.00808	1.15942	1.85959
MAJIN	-1.23076	-0.780351	-0.532774	-0.388778	-0.834656	1.52276	0.49515	1.02137	1.3316	-0.603562
BATF2	1.49487	0.618734	0.493343	-0.41705	0.977985	-0.217289	-0.675409	0.066341	-0.232788	-2.10874
ARL2	-0.404834	-0.590126	-0.396975	-0.807003	-0.583534	0.150551	2.5	0.38017	0.381948	-0.689498
SAC3D1	0.84386	0.0204208	-0.145589	-0.881638	-0.210679	0.69235	1.72448	0.530023	-0.839546	-1.73369
NAALADL1	-0.63206	0.083979	0.0225762	0.852818	0.607546	-0.721578	2.21337	-0.773752	-1.06321	-0.589695
CDCA5	-0.475979	0.98533	-1.06048	-0.921175	-0.713956	0.437644	2.21134	-0.186035	0.149051	-0.425737
ZFPL1	-0.88246	-0.896561	-0.458734	0.802897	1.14114	1.71781	0.56278	-0.975934	-1.01983	0.0088915
TMEM262	-0.65692	1.70785	-0.566887	0.377547	-0.579185	1.46386	0.220848	-0.168897	-0.1866	-1.61162
VPS51	-0.499119	-0.349916	-1.29467	-0.00414867	0.952239	1.20142	-0.85835	-0.734938	-0.222405	1.80989
TM7SF2	-1.56102	-1.29009	-0.29458	0.705892	-0.970239	0.156439	0.799857	0.797683	1.41992	0.236124
FAU	0.780874	0.863838	0.158293	-0.161995	0.983565	0.765078	-1.92388	0.446161	-0.561085	-1.35085
SYVN1	0.796974	1.21189	1.54267	-0.692556	0.844463	-0.910702	-0.753855	-1.27257	-0.463364	-0.302947
MRPL49	-0.110387	-0.0972149	0.116827	-0.793297	1.43142	-0.300398	0.00550903	1.36769	0.41735	-2.0375
SPDYC	1.5279	0.99182	-1.27381	1.30679	-0.0505129	-0.257695	-1.39065	-0.539582	-0.220932	-0.0933247
CAPN1	-1.01776	-1.21869	0.00816118	1.29111	-1.60736	0.736317	0.488992	-0.316006	0.7462	0.889036
POLA2	-0.734433	1.07715	1.60946	-0.997906	0.412424	-1.13901	-1.21499	0.698137	0.491954	-0.202786
CDC42EP2	-0.441509	0.23797	-0.598028	-0.603046	-0.811511	-0.0449236	2.5	-0.00421771	0.378112	-0.706107
DPF2	-0.747691	0.826182	0.461554	0.176298	0.786859	1.22403	-0.821571	0.567464	-0.417512	-2.05562
SLC25A45	0.811127	0.548008	-0.0218263	-0.460549	0.727872	-0.549881	1.22346	-0.11684	0.174453	-2.33582
FRMD8	-0.529433	-0.76329	-0.544061	-0.495637	-0.43151	-0.448995	0.367473	-0.192299	0.418503	2.5
NEAT1	0.0563203	-0.856112	-0.64569	-1.45098	-0.509315	-0.742596	1.70888	0.67981	0.888557	0.871122
LINC02736	-0.419242	-0.128071	-0.641085	2.01958	-0.438633	0.152829	1.43326	0.0431779	-0.975893	-1.04592
SCYL1	-0.486957	-0.238033	-0.337425	-1.00304	-0.452396	-0.277974	-0.118268	0.0044882	0.218395	2.5
LTBP3	-1.48497	0.119878	0.256951	0.30829	0.782236	-0.062046	-1.04116	1.81027	0.493406	-1.18286
ZNRD2	-0.998333	-0.410065	-0.434314	0.345328	-0.484407	-0.47717	0.0744775	2.41055	-0.803067	0.776998
FAM89B	0.0441869	0.482337	0.90585	-1.00939	-1.63183	1.23938	0.520483	-0.74323	-0.874782	1.067
EHBP1L1	0.198234	-1.78483	-0.777981	-0.654622	-0.512073	0.246282	1.40885	-0.0795799	1.4852	0.470518
KCNK7	-0.680279	0.483506	0.936651	0.914689	1.57164	-1.15419	0.526728	-0.901066	-0.490461	-1.20721
MAP3K11	-1.24543	0.226206	-0.706767	-0.0533811	1.31674	-0.472739	0.0471809	1.86451	0.212857	-1.18918
PCNX3	0.546746	2.11685	-1.11485	-0.984855	0.347936	-0.867819	-0.740475	-0.239449	0.256521	0.679401
SIPA1	1.09076	-0.243372	-0.196413	-0.750596	-0.15764	-0.658367	1.71979	0.587413	0.404164	-1.79574
RELA	-0.137862	0.800822	1.61675	-1.34263	0.518822	0.254295	-0.40677	0.361115	-1.80902	0.144485
RELA.DT	-0.273496	0.376309	1.3435	0.474821	1.23387	0.516215	-1.51904	-0.802466	0.067413	-1.41713
KAT5	0.618409	-0.982432	0.995455	-0.68957	0.639358	-1.30812	1.62419	0.577473	-0.796847	-0.677916
RNASEH2C	-1.01778	-1.37504	-1.24395	-0.315875	-0.158653	0.109393	0.652758	1.00134	0.854369	1.49343
OVOL1	-0.0995424	-0.857656	0.199896	-0.364251	2.45414	-0.213331	-0.857656	-0.129036	-0.857656	0.725089
OVOL1.AS1	-1.21232	0.0212088	0.63914	0.400973	0.911691	1.70427	0.357049	-0.397355	-1.21232	-1.21232
CFL1	-0.878682	-0.762767	-0.785482	-0.229247	-0.508334	0.316527	0.163877	-0.0372826	0.159291	2.5
SNX32	0.398082	-0.197154	-0.293522	1.91973	-0.648379	0.618463	-0.833632	-0.725909	-1.33911	1.10143
MUS81	-0.526595	-0.21898	-0.703472	0.921916	-0.831187	0.204822	-1.15315	0.14519	-0.125579	2.28703
EFEMP2	-0.603587	-0.168311	0.0283462	-0.622296	0.464084	-0.736481	-0.762289	-0.228853	0.0163821	2.5
FIBP	0.298533	-1.32869	-0.4162	0.151698	-0.747357	-0.625435	1.08728	1.07048	1.58554	-1.07585
FOSL1	-0.401239	0.502277	-0.162217	-1.40722	0.184761	-1.06996	0.970022	0.428335	1.85974	-0.904504
C11orf68	-0.960399	0.146961	-0.137458	2.04097	-0.193959	-1.00817	0.283039	0.696077	0.53524	-1.4023
DRAP1	1.23953	-1.10344	-0.651306	1.66879	0.168608	0.393593	-0.344796	-1.43613	-0.546262	0.611409
TSGA10IP	0.981857	-1.29294	-0.401072	0.646739	0.253473	-0.171041	-0.365834	1.519	0.547556	-1.71774
SART1	0.0402732	-0.448114	-0.155244	-0.457174	-0.633001	-0.138475	-0.218032	-0.593762	-0.173926	2.5
EIF1AD	1.14105	0.366198	0.509635	-0.736987	0.0518275	-1.62721	-1.14978	-0.548446	1.49701	0.496696
BANF1	0.558201	-0.0608533	2.17667	0.186572	0.643922	-0.113353	-0.453961	-0.521298	-0.997719	-1.41818
CATSPER1	-0.416536	-1.26888	-0.373814	0.648108	-1.30702	1.60449	0.384363	-0.654865	1.33993	0.0442305
GAL3ST3	0.287722	-0.971966	0.928067	0.521969	1.32839	-0.305223	-0.884596	1.26057	-1.44712	-0.717809
SF3B2	-0.79282	-0.412767	-0.569281	-0.303224	-0.416859	0.552311	0.553121	-0.478981	-0.650869	2.5
PACS1	-0.363189	-1.16851	-0.612376	0.0708435	-0.732888	0.988092	0.24383	-0.11872	-0.585796	2.27871
KLC2	0.913299	1.25434	0.458221	0.0721316	1.05861	-0.447285	-0.338285	-0.606511	-0.239156	-2.12536
RAB1B	0.302279	-0.151091	-0.58551	0.643354	-0.90527	-1.37271	0.257248	-0.682186	0.302492	2.19139
CNIH2	0.837257	1.92281	0.00616707	-0.00765063	1.14148	-0.972455	-0.444189	-0.920624	-0.57278	-0.990015
YIF1A	-0.730071	0.340602	-0.146722	1.04098	0.675395	0.70381	0.154026	0.223786	0.222357	-2.48416
TMEM151A	0.132555	0.399363	-0.599099	-0.460889	-0.503619	-0.429977	1.13638	2.10512	-0.386787	-1.39305
RIN1	-0.678484	-0.675084	0.17612	-0.33721	-0.675495	-0.385323	-0.200633	2.5	0.653105	-0.457389
BRMS1	-0.484945	-0.036061	-1.04258	0.302241	-0.331561	-0.241982	-0.458776	-0.337828	-0.0314217	2.5
B4GAT1	2.5	-0.681028	-1.01264	-0.110669	-0.472399	-0.229826	0.0725092	-0.413219	-0.167619	0.395315
SLC29A2	0.576874	1.14344	0.2726	-1.31834	1.15932	-0.456735	-1.26754	1.22414	-0.657116	-0.676642
MRPL11	-1.04288	-0.237844	-0.477646	-1.14694	-0.717421	-0.028598	0.352689	0.529316	0.502182	2.26714
PELI3	-1.51428	-0.485235	-0.427839	0.935633	-0.500899	1.71237	0.655294	-0.978577	0.876566	-0.273035
DPP3	-1.39934	-0.632792	-0.425102	0.808856	-0.00298715	0.292677	0.106354	-0.587175	-0.435392	2.2749
BBS1	2.0747	0.0504666	-0.0877645	0.235093	-1.23784	-0.623922	-1.50453	0.443451	0.46089	0.189453
ZDHHC24	0.819779	-1.30244	0.871923	1.23866	-1.29718	-1.18704	-0.0922259	0.979287	0.357	-0.387762
ACTN3	-0.532624	0.209615	-0.531775	0.762508	-0.841739	-0.0859002	2.09814	0.482931	0.00627748	-1.56743
CTSF	-0.757051	-0.531446	-0.904351	1.24405	1.74056	-0.82531	-1.23015	0.49829	0.465584	0.299828
CCS	0.875951	0.791947	1.22582	-1.34579	0.537806	-0.322792	-1.82313	-0.595105	0.274403	0.380887
RBM14	1.35512	-0.0749427	1.24374	1.32534	-0.0764965	-0.55355	-0.482195	-1.07291	-0.20993	-1.45418
RBM4	-0.45303	-0.817673	-1.07519	1.04154	-0.875877	0.637457	0.191121	-0.339043	-0.40587	2.09657
RBM4B	0.231771	0.497729	1.02409	-0.42831	0.88891	-0.369842	0.195439	0.387746	0.0909133	-2.5
SPTBN2	0.175538	0.280195	2.33736	-1.11376	-0.500284	-0.110329	-0.581059	-1.14541	0.157729	0.500018
C11orf80	-0.491369	-1.13128	-1.02539	1.04879	-1.52823	1.20969	0.395251	0.383264	0.0327491	1.10651
RCE1	-1.27058	-0.149228	-0.195508	-1.14916	-0.302905	0.0340906	0.242791	-0.340265	2.21196	0.918799
PC	-0.105137	1.09405	-0.0194282	0.941217	0.873873	0.759311	-1.2236	-0.544088	-1.93568	0.159486
LRFN4	-0.753474	1.85964	-0.719061	0.808197	0.333038	-0.0642125	-1.82678	0.473129	0.191426	-0.3019
SYT12	0.264889	0.883213	0.597144	-0.132437	-0.23834	-0.642708	-1.39815	-0.860734	-0.5487	2.07582
RHOD	1.78577	-0.114999	1.02096	0.184385	-0.680345	-1.47382	-0.72819	1.01187	-0.618178	-0.387452
KDM2A	-0.889871	-0.495154	-0.800322	-0.111777	-0.910685	-0.056918	0.452583	0.400229	-0.0596797	2.47159
GRK2	-0.532999	-0.548385	0.277134	-1.17939	-0.455269	-0.583665	0.412105	-0.161183	0.298948	2.47271
ANKRD13D	-0.882462	0.0778896	-0.959598	0.854289	0.175729	0.528764	1.16327	-0.405253	-1.79024	1.23761
SSH3	-0.692656	-0.542308	-0.422677	1.49123	-1.69538	0.867195	1.19783	-0.350999	-0.486675	0.634432
RAD9A	1.69969	0.028227	0.131926	1.25137	0.455488	0.357274	-1.40562	-0.670426	-1.09595	-0.751978
POLD4	1.03116	-0.581573	0.629586	-0.0440147	-0.0385075	1.24598	0.656574	0.207453	-1.13713	-1.96953
CLCF1	0.0619662	0.0579763	-0.47285	-0.635311	-0.825857	-0.392275	-0.488144	-0.464844	0.558738	2.5
PPP1CA	-1.60795	-1.05621	0.630387	0.571105	0.0865535	-1.38237	0.598979	0.860878	1.24673	0.0519024
CARNS1	0.302276	0.449001	0.684647	-0.418373	0.76131	-0.558581	1.22126	0.222196	-0.311324	-2.35242
RPS6KB2	0.392318	-0.149764	-0.973234	-0.914306	-0.396582	-1.19746	-0.55294	0.787525	1.57317	1.43127
RPS6KB2.AS1	-0.512613	-0.28209	-0.0890586	-1.05765	-0.341645	0.702076	0.85507	-0.972851	2.22796	-0.529202
CORO1B	-1.37944	-0.359637	0.0509695	-0.0139407	1.33327	1.52527	0.0145364	-1.65286	0.320611	0.161218
CABP4	-0.318811	-0.863778	-0.993033	-0.0817525	-0.415072	0.390584	2.5	-0.466661	0.274109	-0.0819457
TMEM134	0.911666	0.422772	1.16748	-0.39225	0.615096	-0.830211	-0.24665	0.0759248	0.526115	-2.24995
AIP	0.944735	-0.328393	0.0200674	-1.64197	-0.1865	-0.72373	1.42755	0.613391	1.01507	-1.14022
PITPNM1	1.36298	0.756612	0.871587	-0.230754	1.23257	0.00100609	-0.573456	-1.21589	-1.09241	-1.11225
CDK2AP2	0.110402	-0.62817	-0.819979	-0.34044	-0.67972	-0.428827	0.803745	0.787396	2.20688	-1.01129
GSTP1	0.505835	0.0906763	0.300593	-0.159787	-0.517373	-0.613524	2.23684	-1.64602	0.250418	-0.44766
NDUFV1	1.01527	-0.218156	0.297852	-1.36481	0.34868	-1.00475	1.53372	0.0960873	0.703953	-1.40785
NUDT8	-0.646533	-0.670453	0.330792	0.0632703	0.213605	0.689185	1.35686	-0.0500955	0.910261	-2.19689
TBX10	-1.0923	-0.63405	-0.025615	-0.608407	-0.437253	0.888594	-0.41136	1.7147	1.47767	-0.871975
ACY3	-0.174262	-0.206225	-0.796603	-0.775625	-0.79559	-0.348954	1.93847	0.275553	1.60621	-0.722973
ALDH3B2	0.715923	-0.611975	1.50604	0.704603	0.72882	-0.347521	-0.814496	0.154341	-0.0337392	-2.002
LINC02754	-0.0353105	0.591121	-0.385154	1.12466	-0.638547	1.01085	1.46946	-0.629297	-1.02285	-1.48493
UNC93B1	0.138454	-0.99346	-0.471802	-0.706292	-1.4985	1.09749	1.56754	-0.569464	0.788358	0.647677
ALDH3B1	-0.689628	-0.534418	-0.751072	-0.0199586	-0.653735	0.376693	-0.460472	0.35737	-0.21675	2.5
NDUFS8	0.972627	0.379558	1.31851	1.16989	0.367314	-1.37926	-0.457774	-1.46417	-0.477283	-0.429406
TCIRG1	1.14964	0.118727	-0.566216	-1.01614	-1.10801	-0.128493	2.00994	-0.0605912	0.487535	-0.886381
CHKA	1.33267	0.404142	0.317539	-1.39571	1.05233	-1.81809	0.438029	-0.284081	0.379877	-0.426699
KMT5B	-0.814399	0.384625	0.75277	-1.31782	-0.762741	0.884936	-0.73328	-0.410259	0.064121	1.95205
C11orf24	0.43567	-0.970356	1.58621	-1.63291	-0.334112	-0.780231	-0.354344	0.388179	1.22373	0.438165
LRP5	0.723765	-1.35224	-0.121166	0.156889	-0.663327	1.84986	0.156849	-0.398601	-1.29425	0.942213
PPP6R3	-0.413182	-0.578103	-0.465545	-1.02394	-1.14008	-0.0299228	0.656443	0.0935414	0.649688	2.2511
TESMIN	-0.891633	-1.36122	0.168093	-1.52855	0.147022	-0.234009	1.41265	0.684981	1.08586	0.516816
CPT1A	-1.02854	0.482095	-0.411085	0.463722	-0.649612	1.04232	-1.04603	-0.933751	0.122253	1.95863
MRPL21	0.0357256	-0.24141	-0.219029	2.16649	0.0108013	-0.0106584	-1.10094	-0.464524	-1.26193	1.08547
IGHMBP2	0.00325285	-1.8924	1.79621	0.0170457	-0.0866047	0.267544	0.235783	-1.21823	0.745696	0.131698
MRGPRF	-0.282068	-0.761092	-0.86838	-0.473958	-0.428408	-0.208595	-0.278735	-0.148184	0.987653	2.46177
MRGPRF.AS1	0.234112	1.57567	1.0262	0.233425	1.00725	-0.577459	-1.31297	-0.668842	-1.34368	-0.173691
TPCN2	-0.653133	-0.705137	-1.25965	-0.294221	-0.398978	0.601786	0.587974	-0.137508	-0.0882912	2.34716
SMIM38	-1.04561	-0.945782	-0.319926	-0.0457879	-0.905821	0.492309	0.436736	2.26166	-0.481789	0.554011
MYEOV	-0.413406	-1.17308	0.175585	-1.76471	0.341468	0.597903	0.648232	0.737004	1.54541	-0.694407
CCND1	-0.28424	-0.4303	-0.726112	-0.412122	-0.658335	0.0422709	2.5	0.506605	-0.114585	-0.570227
LTO1	-2.19486	-0.236013	0.123507	-0.0267594	-0.812586	1.32756	-0.0303544	1.21883	0.277619	0.353066
ANO1	0.189162	-0.457645	-0.433547	1.3373	0.178577	0.466663	-0.50624	1.56904	-0.441914	-1.9014
FADD	-0.709117	0.0400634	0.207258	0.122367	0.448842	-0.850548	-1.16669	-0.840674	0.461097	2.2874
PPFIA1	-0.799762	-0.83282	-0.875221	-1.0654	-0.686582	0.0490519	0.543384	0.859272	1.00679	1.80129
CTTN	-0.661095	0.212065	-0.860081	-1.03365	-1.0801	-0.0989763	0.390254	0.251371	0.675231	2.20499
SHANK2	1.44814	-0.0371051	1.34986	0.400257	0.0357579	-0.912306	-0.781757	-0.521587	-1.65703	0.675767
SHANK2.AS1	1.16918	1.2287	1.26146	-1.18812	-1.31158	-0.539631	-0.538853	0.377274	0.305191	-0.763617
SHANK2.AS3	0.973183	0.272088	-0.154252	-0.387027	2.23018	0.355395	-0.822391	-0.822391	-0.822391	-0.822391
DHCR7	-0.438916	-0.476238	-1.21344	-0.113015	-1.24979	0.926647	2.14356	0.246545	0.0435809	0.131058
NADSYN1	-1.15595	-0.433974	-0.538985	0.319765	-0.682964	0.189689	0.305118	-0.482339	-0.0211719	2.5
KRTAP5.11	-0.604553	0.255328	1.86767	-0.304392	1.52609	-0.433322	-1.08005	0.0287857	-0.11974	-1.13582
ALG1L9P	-1.0905	-1.00858	-0.960338	0.0720493	-0.816041	0.49028	0.36803	0.32133	0.512193	2.11158
ZNF705E	-1.43872	0.195136	-0.64017	-0.234883	-0.888905	0.658464	0.468023	1.75347	1.03885	-0.911257
DEFB131B	2.13571	1.21074	-0.185801	-0.478069	0.144541	-0.952764	-0.254086	-1.1849	0.112329	-0.547694
RNF121	0.477571	-0.40986	0.327717	1.72055	-0.0219817	-0.231686	-2.08906	-0.0692082	-0.583223	0.879189
IL18BP	-0.633195	-0.251809	-0.932284	-1.12585	-0.171143	-0.507279	-0.0400724	0.265751	1.32774	2.06815
NUMA1	-1.33311	-0.263416	0.518009	0.759006	-1.08668	0.0590485	1.09069	-0.483312	-0.939282	1.67904
LRTOMT	0.609292	0.235963	2.01556	-1.19413	0.445219	0.180248	0.396079	-0.946812	-1.24778	-0.493633
LAMTOR1	0.189523	1.32986	0.267692	0.681731	0.60254	0.972744	-0.285895	-1.17711	-1.81568	-0.765403
ANAPC15	-0.462754	-0.166159	-0.900242	-0.769061	-1.38101	-0.269309	1.01755	0.066633	1.08971	1.77464
FOLR3	0.999205	-0.673639	-0.167604	-0.479564	-0.45143	-0.478627	0.143156	2.41493	-0.378322	-0.9281
FOLR1	2.43336	0.428926	-0.80294	-0.141451	-0.811962	0.61074	-0.755214	0.0519902	-0.270968	-0.742485
FOLR2	-0.437427	-0.240382	-0.66837	-0.487812	-0.612723	-0.103171	2.5	0.0700119	0.182818	-0.433176
INPPL1	-1.18908	0.19897	-0.571198	0.844012	-1.09438	-0.281456	1.64184	1.42981	-0.410995	-0.567523
CLPB	-0.417465	-0.714456	-0.523876	-0.17487	-1.67038	-0.539187	0.223604	1.16616	1.2664	1.38407
PDE2A	0.212276	-1.05248	-0.240354	-0.73718	-1.09336	1.69264	1.31268	0.552228	0.365441	-1.01189
ARAP1	-0.380987	0.727546	-0.052196	0.122011	1.18333	1.74211	-0.335834	-0.363358	-1.58224	-1.06038
ARAP1.AS1	-1.01242	-0.428528	-1.01242	-0.370346	-0.869017	1.98168	0.0847776	0.183932	1.37912	0.0632183
ARAP1.AS2	1.62475	-0.37447	-0.551252	-0.179135	0.321286	-0.301593	-0.699033	1.79741	-0.258185	-1.37978
STARD10	-0.933794	-0.0107208	-0.806863	-0.91056	-1.17177	0.217835	0.527715	0.4455	0.528081	2.11458
ATG16L2	-0.175049	-0.464802	-0.452471	-0.370723	-0.327964	-1.03995	0.0509162	0.075473	0.0187773	2.5
FCHSD2	-1.04527	-1.00642	-1.33635	-0.386859	-0.397793	0.861523	1.79045	0.730379	0.454836	0.335502
P2RY2	-0.88029	-1.43302	-1.0478	1.47511	0.830472	0.109299	-0.776535	0.0303728	0.563332	1.12907
P2RY6	-0.0260377	-1.03361	-0.583836	0.564367	-1.10613	0.0884203	1.8585	0.795021	-1.22682	0.670124
ARHGEF17	-0.763623	-0.936299	-1.16353	0.806214	-0.75269	0.553432	0.627922	-0.213736	-0.202808	2.04512
RELT	-0.34403	-0.607057	-0.36233	-0.407475	-0.431034	-0.382345	-0.051471	-0.28741	0.0817561	2.5
FAM168A	-0.771653	-0.433218	-0.748251	-0.766831	-0.352847	-0.971968	2.14842	0.314384	0.66082	0.92114
PLEKHB1	-0.990169	-0.928524	-0.546928	0.914287	1.35706	-0.881297	-0.303654	1.68465	0.309441	-0.614864
RAB6A	-0.603425	-0.722873	-0.73974	0.889662	-1.20151	0.173035	-0.144021	-0.26698	0.362493	2.25336
MRPL48	0.255015	-1.20805	-0.0913533	1.06999	-0.457502	-0.0998068	-0.275324	-0.877237	-0.543397	2.22766
COA4	0.718932	0.371797	-0.319039	-1.64551	1.25802	-0.642212	0.20621	0.937764	0.612003	-1.49796
PAAF1	-0.865873	-0.162419	-0.377683	0.591475	0.175802	-0.467022	-0.189729	0.523794	-1.46813	2.23978
DNAJB13	-0.374688	-0.966048	-0.63084	-0.192582	-0.806969	0.230066	0.492082	-0.463123	0.204355	2.5
UCP2	0.118556	-0.0631604	-0.378793	-0.796549	0.312112	1.02016	2.01469	-1.05842	0.191535	-1.36013
UCP3	0.268628	0.936561	1.28064	-0.580515	0.772585	-0.109629	-0.562689	0.313333	-0.0728912	-2.24603
C2CD3	-0.383784	-0.0800576	-0.674022	-0.125369	-0.74043	-0.432132	-0.217793	-0.127547	0.0285372	2.5
PPME1	-0.696809	0.510511	-0.548036	-0.706944	0.686292	-0.312794	1.19115	0.131881	1.51799	-1.77324
P4HA3	0.581585	0.293774	0.702463	-0.435151	1.61034	-0.844918	-0.724645	0.381245	0.377602	-1.9423
PGM2L1	-0.956265	-0.99299	-0.877555	-0.399683	-0.550964	0.165477	0.536624	0.384681	0.401166	2.28951
KCNE3	2.0427	1.14513	-0.303533	-0.787715	-0.755681	-0.00428169	0.255114	0.25871	-0.484585	-1.36585
LIPT2	0.894257	-0.883579	0.571926	-0.452584	0.708	-0.344908	-0.601444	0.66241	1.3529	-1.90698
AP001372.2	0.892167	-0.686904	0.819628	1.53292	-0.346382	-0.459538	0.591967	-0.918483	0.328828	-1.75421
POLD3	0.852054	0.637204	0.791581	0.0182363	0.758715	-0.200592	0.24973	-0.244053	-0.334806	-2.5
CHRDL2	1.013	-0.131382	1.87059	-0.302536	0.713123	-0.587055	-1.0282	-0.432311	0.349788	-1.46502
RNF169	-0.445637	-0.948552	-0.747413	1.04212	0.804991	0.994874	-0.136608	0.822798	0.523736	-1.91031
XRRA1	-0.71882	-2.08767	0.0966438	-0.946101	0.612973	0.495473	1.14743	0.663904	-0.16619	0.902362
SPCS2	-0.829328	-0.589445	-0.344538	1.28385	-0.778842	1.56746	0.628287	0.52751	0.100649	-1.56561
NEU3	0.105371	-0.812774	-0.426129	-0.310538	-0.306361	-0.738708	0.550244	-0.489396	-0.185882	2.5
SLCO2B1	0.13185	-0.482204	-0.618971	-0.729967	-0.647327	-0.138081	2.5	0.165037	0.350152	-0.644153
ARRB1	1.03028	1.23261	1.42212	-0.0580133	0.681822	-0.487208	-1.02499	-0.822223	-0.899489	-1.07491
RPS3	-0.483172	-0.492076	-0.981244	-0.766445	-0.691407	0.0508455	0.750383	-0.163806	0.376545	2.40038
KLHL35	-0.762612	-0.657023	-0.825712	-0.300434	0.12712	-0.862617	0.326826	-0.473457	1.3617	2.0662
GDPD5	-0.781779	-0.995785	-0.163129	-0.24279	-0.703303	0.180159	1.23754	0.504935	1.98762	-1.02347
SERPINH1	-0.646617	0.195304	0.0685824	-0.599668	-0.159154	-0.197873	-1.2857	0.0376466	0.0461464	2.5
MAP6	-0.407349	0.297915	2.15402	-0.377488	0.850793	-0.595943	-1.32992	-0.976115	-0.0186511	0.402739
MOGAT2	1.21685	0.0699809	1.35049	0.925809	0.190053	-1.24877	-0.846032	0.480868	-1.0329	-1.10634
DGAT2	-1.26336	-1.19977	-0.736308	0.296176	-0.778966	-0.378001	0.792853	1.28113	0.579335	1.40691
UVRAG.DT	-0.55876	-0.0897687	1.13644	-1.51482	0.457486	-0.0278552	0.894469	-1.30065	1.47339	-0.469937
UVRAG	-0.24728	0.667516	0.0151654	0.750878	-0.283582	1.75209	0.761889	-1.04735	-0.800786	-1.56854
WNT11	0.0246295	0.197029	0.528155	-1.3825	-0.854629	1.3185	-0.376907	1.76033	-0.205433	-1.00918
LINC02761	0.0596739	-0.427997	-1.34746	0.158233	-0.604998	-0.109828	1.72791	0.904417	0.987509	-1.34746
THAP12	1.10707	0.186228	0.587209	-0.824904	1.55186	-1.65233	0.100715	-0.225164	0.349538	-1.18022
GVQW3	0.410817	0.137628	1.67191	0.0545199	0.402648	0.384119	-0.731338	-0.26619	0.186209	-2.25033
EMSY	-0.213423	-0.328647	-0.0616388	-0.00774959	-1.04874	0.302892	-0.0779867	-0.420231	-0.767353	2.5
LINC02757	-0.243371	-0.352008	-0.352008	-0.352008	-0.352008	-0.130925	2.5	-0.352008	-0.352008	-0.352008
TSKU	0.764164	0.0556305	-1.48784	-1.08288	-0.214838	0.166503	1.48759	0.624771	0.91595	-1.22904
ACER3	-0.127308	0.270116	0.128035	-1.47653	0.0545276	0.680861	1.77805	0.392739	0.0117842	-1.71228
B3GNT6	-0.847382	1.83386	-0.0309555	-1.51859	-0.547896	0.0217181	-0.740462	0.480853	0.116783	1.23207
CAPN5	-0.841392	-1.32684	-1.17125	0.518191	-0.832418	1.06416	0.113217	0.671431	0.204831	1.60008
MYO7A	-1.03413	-0.839736	-0.529592	-0.608814	0.663403	0.0347702	-0.551522	1.16712	-0.380426	2.07893
GDPD4	-1.01912	-0.179845	-0.670129	-0.97817	-0.71345	-0.314369	0.703422	-0.0977069	1.45218	1.81718
PAK1	-0.78036	-1.27296	-1.67728	0.411213	0.271002	0.771115	1.23707	0.659198	0.926272	-0.545262
CLNS1A	-1.12382	-0.582911	-0.830265	1.07271	-0.623694	1.57576	1.43693	-0.187036	-0.764646	0.0269645
AQP11	-0.708421	0.29412	0.589632	-2.31167	-0.351678	0.359641	0.313905	0.800737	-0.272107	1.28584
RSF1	0.193256	0.0818489	0.487403	-1.02238	-0.32536	-1.0308	0.645037	1.26817	1.34075	-1.63792
RSF1.IT2	0.708404	0.0905851	1.47408	-0.601289	0.981715	-0.858077	-0.528366	-0.626937	0.97962	-1.61974
AAMDC	1.12952	0.836706	1.41477	0.504182	0.218687	0.0189894	-1.39114	-1.0223	-1.22802	-0.481402
INTS4	0.606593	0.250551	1.00815	-0.0345746	1.55738	-0.774851	-0.431422	-0.114948	0.0131112	-2.07999
THRSP	-0.429513	0.0658064	1.52865	-0.284948	-0.25645	1.58318	0.789165	-1.34902	-0.717966	-0.928909
NDUFC2	0.0883095	-0.386951	-0.441932	-1.13823	-0.703031	-0.410194	2.31454	-0.0968395	1.10229	-0.327961
ALG8	0.655063	0.0319336	-1.20961	-1.13176	0.724655	-1.24944	-0.433356	0.777224	0.122801	1.7125
KCTD21.AS1	0.633473	0.302568	1.71035	0.488317	0.785705	-0.151587	-1.08412	-0.826879	-0.181154	-1.67667
KCTD21	-0.918082	-0.846377	-0.269373	0.942073	-0.445046	-0.203484	-0.0409404	-0.658105	0.0298591	2.40947
USP35	0.632554	-0.935005	0.635153	-1.48954	-0.527361	1.96539	-0.682678	-0.399012	0.492336	0.308169
GAB2	-0.366087	-0.990616	-0.541122	-0.350174	-1.02934	-0.251088	2.37686	-0.0282761	0.576821	0.603026
LINC02728	-0.732583	0.0581277	0.475894	0.309751	0.328721	1.09093	-1.1577	1.45	0.0197473	-1.84287
NARS2	-0.323821	0.32919	-0.171408	-0.429734	0.626826	1.71992	1.37284	-0.937683	-0.908408	-1.27772
TENM4	-0.797321	-0.640575	-1.38922	-0.122369	-0.858091	0.826543	0.79404	0.0809367	0.121696	1.98436
LINC02720	-1.26763	-0.53653	-0.925696	0.292391	-0.993446	0.362814	0.28483	0.534166	0.0880787	2.16103
MIR4300HG	-1.27392	-0.985081	-0.882646	0.42927	0.0895848	-0.621328	0.848755	-0.167875	1.99425	0.568993
LINC02734	-0.399173	-1.60591	-0.74697	1.6259	0.517554	0.329455	0.248531	1.21347	-0.117118	-1.06573
PRCP	-0.527023	-0.888239	0.95708	-1.26776	-0.884545	-0.961345	0.380808	0.892326	0.904206	1.39449
DDIAS	0.47479	0.663529	0.159548	-1.70897	0.0620322	0.361854	0.833886	1.11652	-0.149597	-1.81359
RAB30	0.259719	0.490275	-0.384177	0.047217	-1.44785	0.71574	1.77117	-1.55527	-0.380024	0.48319
RAB30.DT	-0.819457	-0.976677	-1.38465	0.717714	-0.935638	0.903527	-0.45755	0.694999	1.06041	1.19732
PCF11	0.339563	-0.172023	-0.543679	-1.08505	0.316046	0.528122	1.01731	0.728297	0.985091	-2.11368
ANKRD42	-0.861446	-0.705181	0.628364	1.22982	0.514002	0.168368	-0.158138	0.724797	0.612412	-2.153
CCDC90B	0.408157	-0.399272	1.62428	1.04282	-0.236246	-0.128102	0.0883658	-0.35189	0.126386	-2.17449
DLG2	-0.753836	-0.611299	-0.420607	-0.259549	0.0798651	2.04694	-0.53804	1.56301	-0.183914	-0.922567
TMEM126B	0.609739	-1.19545	-0.540061	1.54932	-0.787938	-0.070876	-0.239158	-0.103223	-0.936124	1.71377
TMEM126A	1.06131	0.0408467	-0.194006	-1.28632	0.702825	1.26654	-0.729351	-0.0446975	-1.67621	0.859066
CREBZF	0.0922972	-0.367607	-1.99126	1.51976	-0.595643	1.32072	-0.0488555	0.388314	-0.532244	0.214517
SYTL2	-0.0125007	-1.04602	-1.14599	-0.0654425	-0.839235	-0.403094	1.26	-0.250479	0.566171	1.9366
CCDC83	0.997465	0.541351	1.42445	-0.686127	0.343014	0.217206	-0.906963	-0.492992	0.495518	-1.93292
PICALM	1.25783	0.131258	-0.328214	-0.620282	-0.303564	0.182759	1.89542	-0.25872	-0.200708	-1.75578
EED	-0.362	-0.166933	0.398849	-1.02556	-0.619916	-0.28959	1.3523	-1.38816	0.276165	1.82485
HIKESHI	0.371539	0.993289	-0.109588	1.52988	-0.201003	0.0970669	-0.00538558	0.326722	-0.846032	-2.15649
CCDC81	-0.36506	-0.894869	-0.883175	-0.05951	0.178635	2.5	-0.4471	0.0671789	0.115064	-0.341087
ME3	0.0274471	-0.734032	-0.514413	-0.128168	-0.511262	-0.139427	-0.399278	-0.384191	0.0281922	2.5
PRSS23	1.64843	-0.990077	0.133657	1.39696	-1.53071	0.184934	0.184551	-0.836834	-0.414231	0.223328
FZD4	-0.247224	0.551039	0.416617	-1.16815	0.769339	-1.85806	1.56859	0.409591	0.183484	-0.625233
FZD4.DT	1.36105	0.657306	0.747683	1.40486	-0.103131	-0.520673	-1.4137	-0.272677	-1.15063	-0.710095
TMEM135	-0.965802	0.414995	1.54463	0.42452	0.980972	0.7424	-0.71512	-0.778903	-1.64236	-0.00533545
RAB38	1.8113	0.240142	0.795812	1.08512	-0.256962	-1.02794	-0.402317	-0.373357	-0.354979	-1.51682
CTSC	-0.120593	-0.285343	-0.120265	-0.671238	-0.380473	-0.0590834	2.5	-0.193617	0.140851	-0.999812
GRM5.AS1	0.665494	-0.381491	0.45205	0.792187	2.03977	0.0895089	-0.734999	-1.08405	-0.866248	-0.972226
GRM5	0.355982	1.36281	0.497572	-0.0839609	0.674841	1.22006	-1.15707	-0.263975	-1.22363	-1.38262
TYR	1.49606	0.538108	0.683478	1.23767	-0.474298	-0.570393	0.358633	-0.922102	-0.865775	-1.48139
NOX4	0.284128	1.371	-0.113298	0.261086	-0.440035	1.2874	0.265571	0.212111	-1.78758	-1.34038
NAALAD2	0.593465	0.871313	0.95488	0.0785082	0.643296	-0.629886	-1.24957	-1.16001	-1.32532	1.22333
CHORDC1	0.51309	-1.46541	-0.561886	0.16472	-0.383991	1.65535	1.306	0.0905721	-0.0363863	-1.28206
DISC1FP1	0.115676	0.169991	-1.44549	0.23072	-0.914788	0.96747	2.12416	-0.500812	-0.387348	-0.35958
LINC02748	0.938463	-0.121174	1.77411	-0.150356	1.05909	-0.961051	-0.961051	0.344073	-0.961051	-0.961051
FAT3	0.439977	-0.794332	-0.0700192	1.27503	0.98348	0.806301	0.871673	-0.977967	-1.27942	-1.25473
MTNR1B	2.5	0.708891	-0.504542	-0.504542	-0.504542	-0.504542	0.242874	-0.504542	-0.504542	-0.504542
SLC36A4	-0.828791	-1.21918	-1.40477	0.492738	-0.656736	0.42114	1.0713	0.41236	0.0753498	1.6366
DEUP1	1.53526	-0.518841	1.23474	0.253954	0.258634	-2.09988	-0.170877	-0.0236474	0.0555087	-0.524847
SMCO4	-0.756354	-1.47835	-0.580472	-0.294207	0.35586	0.349489	1.36598	1.11734	1.06775	-1.14703
CEP295	-0.707394	-1.30856	0.39208	-1.16062	0.024273	-1.01686	0.784108	0.447357	0.959009	1.5866
TAF1D	0.602344	-0.667595	-0.68749	-0.578775	-2.07742	0.0865775	1.26831	0.604737	0.859113	0.590196
C11orf54	-1.1419	-0.827346	0.590361	1.2351	1.20648	-0.434927	1.02069	-1.2597	-0.822299	0.433531
MED17	-0.0118362	-0.371404	-0.478509	-0.342763	-0.750261	-0.195452	2.5	0.6919	-0.169245	-0.930135
VSTM5	1.30113	-0.141499	-0.514168	0.391689	1.98936	-0.58917	-1.11501	0.0899206	-0.308618	-1.10364
HEPHL1	-0.602775	-0.726087	-1.06223	-0.255615	-0.421788	2.2762	0.864956	0.709175	-0.397943	-0.383888
PANX1	-0.471432	-1.07546	-0.819567	0.189906	-0.694224	-0.274811	1.24676	-0.0780452	-0.203499	2.18037
GPR83	0.483809	-0.18875	-0.775624	-1.195	0.969114	0.80314	-0.424747	0.974485	1.0511	-1.69753
MRE11	1.64103	0.16676	0.791684	0.803268	0.0188367	-0.339389	-1.9598	-0.0439756	-0.0557769	-1.02264
ANKRD49	-0.573846	-1.43648	-1.1192	0.829396	-1.23167	1.38764	0.666894	0.55422	0.613605	0.309443
C11orf97	1.6445	-0.720861	0.98051	-0.482779	-0.90988	1.46344	-0.0326882	-0.392182	-0.417444	-1.13262
PIWIL4	-0.694721	-0.178117	-1.62243	-0.609148	-0.359539	0.716991	0.750433	-0.026396	-0.0442285	2.06716
LINC02700	0.624238	0.416259	0.910034	0.952098	0.805271	0.620768	-1.91503	-0.890292	-0.917147	-0.606204
AMOTL1	0.0738045	0.290458	0.102543	-0.936406	1.03897	-0.378684	-1.94387	0.281305	-0.228166	1.70004
CWC15	-1.0049	0.0625413	-0.0853274	-1.14162	0.0679742	-0.750269	0.48934	-0.507509	0.570776	2.29899
KDM4D	0.121553	1.38672	0.802751	1.44832	-0.317729	-0.224904	-1.75772	0.00950128	-0.714876	-0.75361
SRSF8	0.251437	-0.724161	-1.15022	-0.0168858	-0.484978	0.215105	2.5	-0.0927338	-0.232622	-0.339715
ENDOD1	-1.0207	-0.638552	-0.819959	0.191564	-0.735959	0.367449	0.177607	-0.156763	0.169574	2.46574
SESN3	0.276841	-0.517381	1.52455	1.94832	-0.150348	-0.126733	-0.707631	-1.19752	-0.598042	-0.452056
FAM76B	1.16139	-0.415734	-1.34497	0.660816	-0.908918	-0.147197	1.42225	0.482083	0.471405	-1.38113
CEP57	-0.406909	-1.00941	-1.15114	-0.358229	-0.856329	1.25046	1.91023	0.534927	-0.208065	0.294467
MTMR2	0.347126	-0.224825	-0.368892	-1.53176	-0.598748	-0.0946507	2.33983	-0.157782	-0.32284	0.612534
MAML2	-0.74743	-0.562652	-1.39558	1.48992	-0.427142	1.26978	1.25312	0.0131246	-0.135791	-0.757347
CCDC82	-1.16595	-1.05736	0.0168448	-0.842979	0.670001	-0.369062	1.55667	1.63199	-0.0733113	-0.366836
JRKL	-0.893034	-1.13699	-0.606208	0.305637	-0.908137	1.0276	1.86028	-0.473216	-0.109517	0.933584
JRKL.AS1	-1.43408	-0.0679656	-0.960111	-0.0735268	0.191671	2.03392	0.90593	-0.941627	-0.0153283	0.361116
LINC02737	-0.261635	-0.717796	0.13543	0.968976	-0.222121	-0.885651	-0.899335	0.422078	-0.782009	2.24206
LINC02553	2.42211	-0.454773	-0.454773	-0.454773	1.21608	-0.454773	-0.454773	-0.454773	-0.454773	-0.454773
LINC02713	-1.03737	-0.927998	-0.975249	-0.0854494	-0.707557	1.005	0.876875	-0.194046	0.102461	1.94334
CNTN5	-0.729166	-0.64285	-1.19368	1.83173	-0.92539	0.676822	1.14922	-0.0933219	-0.597232	0.523865
ARHGAP42	0.334363	0.187506	0.689136	1.37924	-0.543109	1.37335	0.141875	-1.09253	-1.35942	-1.11041
PGR	0.710214	0.303243	0.609422	1.25588	0.72413	0.225844	-0.966235	-0.0502904	-0.702801	-2.1094
PGR.AS1	1.31487	0.650178	-0.0983346	0.919842	1.03034	-0.566295	-1.13733	0.261128	-0.723643	-1.65075
TRPC6	0.77518	-0.938928	0.224101	-0.00221826	1.31904	0.690816	-1.11037	0.82203	0.0477094	-1.82736
ANGPTL5	0.352431	1.38576	-0.735234	-0.341179	-0.292799	1.47089	-0.449722	0.997002	-1.15034	-1.23681
CEP126	0.71943	-0.0230967	0.444876	-0.13806	0.760934	1.2199	-1.06257	0.842709	-0.863252	-1.90087
CFAP300	0.48822	1.86258	1.07155	-0.172386	0.467372	-0.770472	-0.80326	-0.00248428	-0.643343	-1.49777
YAP1	-0.451884	-0.447638	0.0163979	0.775007	-2.08322	1.25329	0.104881	-0.304127	-0.247978	1.38528
BIRC3	-0.320641	-0.664531	-0.813393	-0.649745	-0.349211	0.823709	1.57038	0.267179	1.48668	-1.35043
BIRC2	-0.515562	-0.708408	-0.731656	-1.48519	-0.524764	0.91166	0.821918	1.41781	-0.419804	1.234
TMEM123	-0.234724	-1.82222	0.913923	1.01058	-0.637862	1.1113	1.13194	-0.741025	-0.24805	-0.483854
MMP7	0.58301	-0.22107	-0.819499	-0.424067	-0.819499	-0.0389289	1.55803	1.82102	-0.819499	-0.819499
MMP20	1.35383	0.161287	0.876143	-0.0254431	-0.350696	0.120441	-0.942062	1.15434	-0.380445	-1.96739
MMP1	-0.0573431	0.862392	0.960433	-1.2861	-0.29199	0.557373	-0.591253	1.67913	-0.451445	-1.3812
MMP3	0.27476	1.48903	1.46331	0.124989	-0.132099	-0.0781114	-1.37024	-0.788568	-1.37024	0.387164
MMP12	-0.0975294	1.50203	1.97074	-0.999399	-1.26181	-0.305116	-0.178193	-0.248085	-0.188079	-0.194562
DCUN1D5	-0.0580934	-1.20467	-1.42985	-0.410751	-0.908419	1.16484	0.861436	0.710771	-0.101013	1.37575
DYNC2H1	1.90979	-0.374413	0.769611	0.843135	-0.292822	0.588917	-0.612393	-0.540561	-0.841823	-1.44944
PDGFD	-0.28314	-0.946885	-1.34265	0.341102	-0.457699	1.83499	1.49889	-0.475372	-0.226984	0.0577463
LINC02552	-0.263356	0.84589	-0.413967	0.94688	-0.594289	1.18709	1.40005	-0.677208	-1.14163	-1.28946
CASP4	1.68932	-0.215348	-0.579858	-0.474788	-0.568753	-0.326542	1.32151	0.174454	0.675542	-1.69554
CASP5	0.274239	-0.230718	-0.971818	-1.80872	0.109751	-0.949787	0.561217	1.51831	0.748125	0.749404
CASP1	-0.783326	-0.903364	-0.907687	1.12045	-1.03417	0.838031	1.74674	-0.563295	-0.0975936	0.584214
CARD16	-0.566862	-0.60478	0.630128	-0.554411	-1.51665	0.829527	1.90618	0.108876	0.572412	-0.804423
CARD18	-0.645399	-0.525958	-0.611503	-0.749122	-0.889536	0.659521	-0.266922	-0.151544	0.885399	2.29506
GRIA4	-0.133351	1.22284	0.699537	0.249718	-0.119903	1.00489	0.349004	-0.0230409	-1.12067	-2.12902
MSANTD4	0.506715	1.60683	0.498578	-0.9615	0.940818	-0.571641	-0.223154	0.445932	-0.409545	-1.83303
KBTBD3	0.369677	0.517001	0.569418	-0.669341	0.315127	-0.571725	1.03974	0.429158	0.438229	-2.43728
AASDHPPT	1.71799	-0.070519	0.730581	0.779683	0.708967	-0.605315	-0.110845	-0.649851	-0.764791	-1.7359
LINC02719	-0.668234	0.317645	1.75924	-0.668234	-0.668234	1.75924	-0.668234	0.173274	-0.668234	-0.668234
GUCY1A2	0.68975	-0.868136	1.27782	-1.63067	-0.316182	0.0520328	0.473374	1.38407	0.0487409	-1.1108
CWF19L2	-0.015152	-0.284411	0.294254	-0.931082	0.560185	-0.586052	-1.4766	1.95318	-0.530117	1.01579
ALKBH8	-0.767934	0.299687	1.84789	0.991404	0.206327	0.224775	0.414198	-1.38081	-0.734708	-1.10082
ELMOD1	-0.988367	-0.948977	-1.15596	-0.330636	-1.08289	0.486157	0.736675	1.14192	0.81894	1.32313
SLN	-0.0658194	-0.848818	-0.742633	-0.760789	-0.614525	-0.641265	0.413258	-0.0213567	1.00884	2.27311
SLC35F2	-0.651662	-0.634898	-0.231484	-0.432853	-0.593642	1.0724	2.46348	-0.1996	-0.337334	-0.454407
RAB39A	-0.478201	-0.700889	-0.766853	-0.0868971	-0.733368	0.942494	2.39305	-0.261105	0.301937	-0.610168
CUL5	-0.025017	-0.959838	-0.359304	-1.09191	-0.110942	-0.286895	0.20896	0.222229	-0.155574	2.5
ACAT1	-0.706135	-1.01976	-0.832723	1.42793	-1.02224	0.957542	0.0523518	-0.0308343	-0.431529	1.6054
NPAT	-1.16852	-1.4497	-0.147945	0.710335	-1.35846	0.392829	0.31074	0.362279	1.07089	1.27755
ATM	0.237699	-1.74198	-0.740196	0.428957	-0.453743	-0.633572	0.799485	-0.552836	1.10745	1.54873
C11orf65	0.0298738	1.79739	-0.0228752	0.896509	-0.153428	0.327094	0.421457	-1.2716	-0.308649	-1.71577
POGLUT3	-0.581712	0.114595	0.382016	-0.957246	0.876771	-0.904936	0.293729	1.1533	1.31363	-1.69014
EXPH5	0.267452	-0.937604	-0.747728	1.36686	-0.124285	1.95457	0.410525	-0.623298	-0.750247	-0.816248
DDX10	0.782522	0.682282	-0.185912	-1.09416	-0.072236	-2.09005	1.4947	0.216434	0.118767	0.147646
LINC02715	-1.3391	-0.976726	-0.808041	0.534003	0.112376	1.65001	1.19104	-0.681582	-0.409252	0.72727
RDX	0.582183	-0.187789	0.00713087	-1.25657	0.419133	-2.12021	0.0688584	1.26302	0.727121	0.497125
ZC3H12C	0.935981	-0.291399	0.519923	0.229854	0.554483	0.18447	-2.5	0.774543	-0.458728	0.110528
LINC02732	-0.882844	-1.19275	-1.24486	0.0622423	-0.78663	1.0498	0.630105	0.0644763	0.662235	1.63822
FDX1	-0.711605	-0.44631	-0.225162	-0.51757	0.599233	0.537473	-0.190375	1.80757	0.926205	-1.77946
ARHGAP20	-0.700023	0.289865	-0.247831	0.356512	-0.227719	-0.831353	2.01648	1.19333	-0.541029	-1.30823
LINC02550	-1.52795	-0.791344	0.594506	-1.31807	-0.0782772	0.132509	0.216363	0.0209	1.59068	1.16068
C11orf53	0.86694	1.27278	0.442227	-0.992736	1.44389	-1.34885	-0.264594	-0.501819	0.173563	-1.09141
COLCA1	-0.155694	-0.909846	1.21161	0.279959	-0.868443	-0.330607	0.564118	1.69326	0.109601	-1.59396
COLCA2	0.688494	0.219213	0.711676	0.585636	0.953015	-0.219353	-0.780111	0.438277	-0.180469	-2.41638
POU2AF1	-0.226398	-0.816128	-1.55216	-0.463693	-0.552544	0.965489	1.80184	-0.285924	0.0879375	1.04158
BTG4	1.89879	-0.288624	0.814756	-0.22984	-0.275151	0.0147359	0.620912	0.230548	-1.07782	-1.70831
LAYN	0.886692	0.0080215	0.491797	-0.708697	-1.12363	-1.04824	1.69466	-0.205841	1.05	-1.04476
SIK2	-0.763067	-1.05154	-1.05674	0.507848	-0.828623	0.602987	0.739537	0.115833	-0.321356	2.05513
PPP2R1B	0.198605	0.304106	0.294826	0.446667	0.364676	-1.14792	-1.28397	-1.23521	0.0703363	1.98788
ALG9	-0.242916	-0.693026	0.770346	-0.40507	1.20286	0.470084	0.479921	0.0430248	0.684466	-2.30969
ALG9.IT1	-1.57763	0.54898	1.41484	-1.04168	0.800422	-0.421999	0.476234	0.979523	-0.12937	-1.04932
C11orf1	0.655971	0.460784	0.0962367	2.16911	0.447581	-0.98053	-1.14152	-0.442524	-0.934367	-0.330734
CRYAB	-0.47207	-0.789388	-0.79538	-0.172631	-0.844711	0.035382	-0.664739	0.346005	1.14086	2.21668
C11orf52	-0.64041	-0.42303	-1.65783	0.00547314	-0.439422	0.00781742	0.400995	2.15243	0.796572	-0.202599
DIXDC1	-0.327476	-0.923376	-0.271278	1.27318	-0.705935	1.49128	-0.445774	0.640421	-1.53754	0.806499
DLAT	0.0658641	-0.0233287	0.440673	-1.20387	0.257527	-1.14959	2.02415	0.167069	0.624903	-1.20339
PIH1D2	-0.676789	0.103753	0.0326998	-1.2838	-0.215737	0.308424	-0.911116	2.07199	1.13801	-0.567437
NKAPD1	-0.648065	-0.642809	-0.608784	1.33251	1.52564	-0.225652	-1.3055	0.821178	0.660781	-0.909299
TIMM8B	1.56955	0.123515	0.679679	0.339517	1.0856	-0.634196	-0.538999	-0.107061	-0.590922	-1.92668
SDHD	-1.05177	-0.66722	-0.646282	0.322511	-0.810752	0.329718	0.576434	2.3819	-0.39152	-0.0430177
IL18	0.49592	-0.703103	-0.435487	-0.849644	-0.580234	-0.100089	2.5	-0.160363	-0.0496572	-0.246509
TEX12	0.688367	-0.753727	0.623888	1.07443	-0.614472	-0.453858	-1.84224	1.54743	-0.189905	-0.0799136
BCO2	0.811856	0.771642	1.04735	-0.707614	0.963382	0.383559	-0.550076	-0.108892	-0.484349	-2.12686
PTS	-0.882787	-0.912471	-0.776283	0.137407	-0.92157	0.545086	1.52145	-0.578463	0.150641	1.71699
PLET1	-0.00412227	0.844822	-0.811076	-0.371309	-0.264785	0.143886	0.100291	1.17334	1.28031	-2.09135
LINC02762	-0.579044	-0.85669	-0.836799	0.799549	-1.12697	0.226265	-0.0494203	-0.025043	0.158665	2.28949
LINC02763	-0.848894	0.00988886	-0.605181	-1.42677	-0.455317	0.973054	0.833577	0.566572	1.75191	-0.798839
LINC02764	0.0858449	0.61365	0.956735	0.444362	1.45314	-1.71308	-0.321407	-0.531395	0.395855	-1.3837
NCAM1	1.33049	-0.938607	-0.325823	1.51073	-0.55836	0.75775	0.8371	-1.03902	-0.621368	-0.952886
NCAM1.AS1	0.158729	1.43321	1.60166	-0.533388	-0.356734	-1.7059	-0.354387	0.219816	0.381861	-0.844864
TTC12	0.87226	-0.120952	0.862894	0.330414	0.0210185	0.534097	-1.18182	0.53488	0.43115	-2.28394
ANKK1	1.17824	1.19072	0.543457	1.04673	0.352318	-0.5339	-1.32377	-0.188448	-0.991233	-1.27411
DRD2	-0.331477	-0.875311	-0.645776	-0.259921	-0.575521	0.387455	0.43674	-0.530415	-0.184876	2.5
TMPRSS5	0.621021	0.61053	1.45487	0.710549	0.385513	-1.22147	-0.153695	0.0858158	-0.59826	-1.89488
ZW10	0.694184	-0.171526	0.426851	0.941886	0.43565	-0.687862	0.678065	0.217657	-0.0353066	-2.4996
USP28	-0.568643	-0.275914	-1.74795	0.640346	-0.65522	-0.105209	-0.611753	1.75731	0.831353	0.735685
HTR3B	0.0152307	-0.510105	-0.246015	1.03711	1.03573	0.976276	0.0569752	0.0154634	-0.0198025	-2.36087
HTR3A	-0.579995	-0.0209709	0.915757	-0.346471	2.29874	0.47954	-1.15858	-0.471027	-0.592895	-0.524098
ZBTB16	-0.736488	-0.873386	-0.779539	0.219277	-0.682402	0.699419	-0.318885	-0.619786	0.906067	2.18572
NNMT	-0.965028	-1.09084	-1.22696	0.183081	-0.563188	1.48827	1.21747	-0.175662	-0.00494576	1.1378
C11orf71	-0.579263	-0.5657	-0.951868	0.785667	0.483708	1.65606	1.4339	-0.522896	-0.838193	-0.901415
RBM7	-0.925868	-0.925868	-0.71056	-0.000615448	0.590601	-0.925868	-0.0222866	0.383365	0.217671	2.31943
REXO2	-0.719937	-1.0744	-0.848843	-1.05618	-0.104499	0.352038	1.23635	0.208102	1.94439	0.0629736
NXPE1	0.0695479	0.457174	0.660855	-0.465295	1.12709	-0.263924	1.19087	-0.889127	0.240347	-2.12754
NXPE4	-0.261238	0.0491304	0.458413	-1.7849	1.03866	0.861944	-0.402948	0.419521	1.09553	-1.47412
NXPE2	-0.857764	-1.1296	-0.793942	1.5595	-0.597114	0.989564	0.120773	0.0614071	-0.763223	1.4104
CADM1	-1.13144	0.111268	-0.568833	-0.205549	-1.39565	1.44592	0.152086	1.47495	0.799452	-0.682195
AP000465.1	-1.45616	-1.04104	0.647785	-0.1796	0.240724	0.746551	1.99986	0.194445	-0.692937	-0.459626
AP000462.3	0.725071	0.617641	0.71429	-1.36529	1.57695	-0.124208	-0.482553	-0.357227	0.34887	-1.65354
AP000462.1	1.92983	0.337395	-0.65834	-0.202384	0.919833	-0.777821	0.638816	-1.35441	0.152345	-0.985257
AP000462.2	0.900262	0.896083	0.821108	-1.70524	0.643072	-1.59768	-0.448996	0.324553	0.592099	-0.425253
LINC02698	0.853656	0.868572	1.48372	0.238044	0.713883	-0.282055	-1.21734	-0.237393	-0.893935	-1.52715
LINC00900	0.145864	0.0574392	0.577056	-0.255337	1.25488	-1.58668	-0.0798098	1.60753	-0.405701	-1.31524
LINC02703	0.255198	0.980346	0.862602	-1.23014	0.314649	-1.36153	-0.423996	0.594008	1.27546	-1.2666
LINC02151	-0.416375	-1.1768	-0.867851	0.946173	-0.307958	0.933356	1.59912	0.917921	-0.586737	-1.04084
LINC02702	0.60655	0.696117	-0.0545833	-1.65701	0.87426	-0.64029	0.491224	1.11185	0.215258	-1.64338
BUD13	0.0146855	1.41677	-0.486654	-0.820985	0.564367	1.67755	-0.842118	0.476929	-0.924991	-1.07555
ZPR1	0.958435	0.746409	0.864953	0.267613	0.0276378	-0.0106298	0.213424	0.469033	-1.46565	-2.07122
APOA1.AS	0.0723247	0.769218	0.257902	-0.451186	-0.79203	0.602284	1.56523	0.219037	-0.0893976	-2.15338
SIK3	-0.352357	-0.899896	-0.273166	0.841312	-0.632693	0.177821	2.47301	-0.67521	-0.151934	-0.506884
PAFAH1B2	-1.30782	-0.535931	-0.296579	0.793827	-1.36442	0.103752	1.77535	0.683642	-0.551069	0.699244
SIDT2	-0.68439	-0.188379	-0.496138	-0.898322	-0.240932	-0.421784	0.267291	-0.366353	0.415882	2.5
TAGLN	-0.331725	0.0715692	1.13245	-0.527397	-0.140767	0.444811	-2.27791	1.32081	-0.0965842	0.404745
PCSK7	0.445171	1.10076	-0.242228	1.37712	-2.27399	-0.271124	0.370103	-0.19702	0.134593	-0.443381
RNF214	-0.225809	-1.29531	0.0268451	1.76857	-0.824906	0.124765	0.455979	-0.70449	-0.784206	1.45856
BACE1	-0.377838	-0.436586	-0.310917	-0.736624	-0.310663	-0.889208	-0.00686833	0.0770273	0.342777	2.5
BACE1.AS	0.0690487	1.06182	1.9297	-0.93309	0.394788	0.368531	-0.436387	-0.644484	-0.297504	-1.51242
CEP164	-0.885197	0.313296	1.37925	-1.06657	0.685543	-1.17943	-0.856419	-0.469839	0.814682	1.26469
DSCAML1	-0.297539	-0.433756	-0.224652	-0.478687	-0.888985	0.123539	2.5	-0.488443	0.389475	-0.367889
FXYD6	0.0138116	-0.229824	0.372946	-0.345058	2.04741	-0.827268	-1.01009	1.24396	-0.162001	-1.10389
TMPRSS13	1.74809	1.36949	-0.585431	-0.892575	0.00351186	-0.892575	-0.892575	0.472973	0.561666	-0.892575
IL10RA	-0.74537	-0.524437	-0.0245126	-0.412717	0.474232	0.02468	2.5	-0.716114	0.299668	-0.898082
SMIM35	-0.482353	-0.848226	-1.05695	0.782092	-0.745271	1.60808	1.50666	-0.509309	-0.68225	0.42753
TMPRSS4	0.119239	1.82955	-0.954902	0.0535181	-0.922566	0.193859	1.02933	-0.0767682	0.354736	-1.626
SCN4B	1.41558	1.15331	1.02193	-0.00997033	0.363733	-0.661533	-0.314365	-0.653448	-0.507359	-1.80787
SCN2B	0.980737	0.964737	0.970454	0.0697873	1.07703	-0.998941	-0.216636	-0.46691	-0.51739	-1.86287
JAML	-1.40561	-1.00471	1.13735	-0.692479	-0.718249	0.0500363	0.901481	-0.373318	1.57941	0.526092
MPZL3	-0.904469	-0.724897	-0.0933516	0.798123	-1.21793	0.480218	-0.677018	-0.149251	0.317025	2.17155
MPZL2	2.5	0.330642	-0.375257	-0.634871	0.388459	-0.634871	-0.0328053	-0.634871	-0.386218	-0.634871
CD3E	-0.808414	-0.844676	-0.822228	-0.296233	-0.52247	1.7418	1.76263	0.157041	-0.609928	0.24248
CD3G	-1.11446	-1.08905	-0.472212	-0.169097	-1.02248	0.619516	0.950032	1.12942	1.59175	-0.423425
UBE4A	-0.404122	-0.815106	-0.886723	-0.849125	-0.3141	0.692874	1.49913	0.0908264	-0.799921	1.78627
ATP5MG	1.48029	0.866958	1.02745	-0.931324	-0.0880209	-0.403994	-1.37324	0.0535471	0.65241	-1.28408
KMT2A	-0.944004	-0.968261	-0.751102	-0.69386	-0.824622	0.497308	1.03997	0.582867	0.122053	1.93965
TTC36	0.294022	0.511827	1.59541	-0.185485	0.949555	-1.00784	0.183421	0.432783	-1.17852	-1.59518
TMEM25	-0.551001	-0.309611	0.256412	-0.441879	1.0237	-1.3985	0.473271	0.623334	1.69032	-1.36604
IFT46	-0.927867	-1.21514	-1.05249	-0.35734	-0.559924	0.725365	0.0384882	0.752525	0.728537	1.86785
ARCN1	-0.230354	0.624569	-0.317639	1.04845	0.29779	0.561337	0.103445	-0.200662	0.656802	-2.5
PHLDB1	-0.85691	-0.518753	-0.272144	-1.12154	-0.574249	-0.739685	1.49239	-0.0673291	1.222	1.43621
TREH	-0.765346	-0.731637	-0.692753	0.21897	-0.497494	1.47834	2.11363	-0.272692	-0.341248	-0.509772
DDX6	-0.604009	-0.631774	-1.1858	-0.941378	-0.444858	-0.137449	1.04589	0.316124	0.518155	2.0651
CXCR5	-0.315988	-0.0421321	-0.807723	0.378815	-0.307148	0.734371	-1.22128	-1.07226	0.518145	2.1352
BCL9L	-0.222105	0.645713	2.12234	-0.989131	0.335566	0.48355	-1.27767	-0.959069	-0.336677	0.197488
UPK2	-0.833584	-0.295635	-0.651717	-0.229483	-0.448169	0.139296	-0.746294	0.539496	-0.0563317	2.5
FOXR1	-0.349293	-0.487899	-0.424111	-0.57936	-0.57936	-0.194225	2.5	-0.0824861	0.150437	-0.223478
RPS25	-0.597053	0.133386	-0.93607	-1.18218	-0.944001	0.0015592	0.634061	0.554945	0.161724	2.17363
TRAPPC4	0.171877	0.391511	-0.71591	-0.352294	0.963962	-0.0122512	1.72309	-0.0980755	-0.00490437	-2.067
SLC37A4	-0.541724	-1.03718	-0.364398	-0.898141	-0.616535	-0.1369	0.318228	-0.142548	1.30621	2.11298
HYOU1	-0.803604	-0.306489	-0.298883	-1.63944	0.413412	-0.778384	1.58905	-0.220356	0.876783	1.16792
VPS11	0.556048	-0.227437	0.860828	0.905221	-1.42591	-1.61663	-0.996892	0.32964	0.695372	0.919753
HMBS	-0.0755582	0.130197	0.339653	-0.416599	-0.233412	-0.706833	-0.511534	-1.0205	-0.116487	2.5
DPAGT1	-1.08677	-0.0967396	1.74957	-1.38487	-0.307696	0.082671	-0.449401	-0.557671	0.787621	1.26329
C2CD2L	-1.11822	0.066566	-0.502312	-1.09023	1.78709	0.213147	-1.20101	0.517257	0.177186	1.15053
HINFP	-0.251296	-0.591453	0.819139	-0.625712	0.561556	-0.679073	-1.41082	0.335723	-0.293238	2.13517
ABCG4	0.553814	0.949378	-0.00606739	-0.528749	1.8968	0.252699	-0.964706	-0.414825	-0.0827216	-1.65562
NLRX1	0.62198	1.3378	1.45037	-0.563694	-0.963724	0.20026	-1.38146	-0.753184	-0.66561	0.717267
CCDC153	-0.464862	-0.886072	-0.11809	-0.179272	-1.56783	0.487826	-0.0885238	1.24534	-0.324026	1.89551
CBL	-1.1303	-1.20049	-1.16968	0.428151	-0.295093	0.317318	0.293085	0.36618	0.339835	2.05099
MCAM	0.585724	-0.551548	-0.899533	-0.848566	-0.948584	-0.886766	1.61646	0.241697	1.56529	0.125823
USP2	0.859499	-1.33131	-0.585441	-0.0252116	-0.058634	0.0680138	2.08214	-0.0990488	-1.28514	0.375133
USP2.AS1	0.962203	0.535327	0.95104	0.0672448	1.2751	-0.305499	-1.84348	-0.571039	0.120854	-1.19175
THY1	0.0107564	-0.468165	-0.508922	-0.472915	-0.184689	-0.307739	2.5	-0.262356	-0.105597	-0.500205
NECTIN1	-0.307173	-0.310279	-1.04761	-0.748666	-1.14649	0.201835	1.32548	-0.410989	0.557072	1.88682
NECTIN1.AS1	0.284876	-0.811063	0.19913	-0.839477	0.754584	-0.641716	2.37891	-0.0792936	-0.406474	-0.839477
LINC02744	-0.455311	0.12106	-0.676983	1.71688	-0.833128	-0.710353	0.446292	-0.604096	1.74553	-0.749896
TRIM29	1.18439	1.52081	1.10376	-0.218023	0.518956	-0.724005	-0.71785	-0.599686	-0.709343	-1.35902
OAF	-1.25358	-1.26256	0.0947199	-0.452091	-0.492155	0.0223968	1.6635	-0.49305	1.14759	1.02524
POU2F3	0.129681	0.708675	1.99585	0.0234924	0.729997	-1.18031	-0.536308	0.0893808	-0.559716	-1.40074
TLCD5	0.325359	0.781756	0.689851	-0.604526	2.10103	-0.675495	-0.784215	-0.313169	-0.167904	-1.35269
ARHGEF12	0.674018	1.11381	-0.014932	-0.725828	1.38961	-1.2117	-0.224802	0.469819	0.271767	-1.74176
GRIK4	-0.737409	-0.56495	-1.19628	0.903393	-1.40708	1.46239	0.325646	0.235073	-0.262277	1.24149
TBCEL	-0.356848	0.0929537	1.41228	0.0174498	0.499816	0.133486	-0.184369	0.561789	0.305142	-2.4817
TECTA	0.569782	1.46644	-0.314715	0.0455373	0.142305	1.37082	-0.101988	-0.251803	-1.17278	-1.75361
SC5D	1.60547	1.74539	0.518787	-1.09422	0.118817	-0.926988	-0.679358	-0.548987	-0.381353	-0.357559
SORL1	0.803065	-0.323899	-0.500326	0.482927	-0.649333	1.65181	1.09087	0.0603142	-1.34394	-1.27149
MIR100HG	-1.18187	-0.929146	-0.493253	0.963035	-0.506835	0.586299	0.387208	2.08904	-0.322457	-0.592022
UBASH3B	-0.412204	-0.744425	-0.621128	-0.442792	-0.726395	-0.140237	-0.0328223	0.0849674	0.39219	2.5
CRTAM	0.092077	-0.774053	-0.289481	-0.242219	0.0495936	0.0555366	-0.0595399	2.5	-0.683581	-0.814739
JHY	-0.984879	-0.1346	0.0722514	-0.480599	-0.39955	-0.478376	-1.10185	1.44878	0.0407734	2.01805
BSX	-0.814283	-1.4057	-0.589993	-0.12475	-0.784921	1.60943	0.185238	1.1414	1.14903	-0.365457
HSPA8	0.531428	-0.986581	-1.41422	-0.0325162	0.74678	0.418475	0.39556	1.68914	0.0649023	-1.41297
CLMP	-0.466903	-1.77701	-0.640861	0.732239	-1.21782	0.651084	0.967903	0.798938	-0.132753	1.08518
GRAMD1B	0.557554	1.83415	0.770103	-0.133936	0.578619	-0.315957	-1.08073	-0.538977	-1.67954	0.00871909
SCN3B	-0.345015	-0.528548	-0.487657	-0.32053	-0.626118	-0.29324	-0.0134845	-0.0707626	-0.101672	2.5
ZNF202	0.308728	-0.416516	-1.42221	-0.266188	-0.661171	0.360683	1.87617	-0.961449	1.27198	-0.0900259
VWA5A	0.385157	-1.55068	-0.998205	0.466408	-0.0292023	1.57626	0.341532	-0.860883	-0.577797	1.24741
OR8A1	0.0951159	0.757341	0.266306	-1.19088	-0.372503	1.84261	0.299473	0.684294	-1.19088	-1.19088
TBRG1	-0.376076	-0.046026	-0.0441291	-2.11558	0.424149	0.604462	1.45155	0.863134	0.207302	-0.968786
SIAE	-0.767314	-0.60286	-1.08966	-0.428018	-0.274656	-0.0583921	0.432759	-0.217059	0.541251	2.46395
SPA17	-1.39377	-0.325695	0.272892	1.23347	0.159057	0.810234	-0.71348	-0.0436375	1.44315	-1.44222
NRGN	-0.241077	-0.347052	-0.345219	-0.355615	-0.348986	-0.126006	2.5	-0.354776	-0.361045	-0.358121
VSIG2	1.97107	1.00008	-0.972591	-0.272651	0.983675	-0.409737	-0.223063	-0.131606	-0.972591	-0.972591
ESAM	0.50006	-0.452038	1.11326	-0.221109	1.32692	-0.1105	-0.605004	-0.705443	1.03685	-1.883
MSANTD2	0.112024	-0.674951	0.241018	0.842051	0.936547	-0.960599	0.013054	-0.308794	1.60998	-1.81033
ROBO3	-0.58462	-1.12101	0.874649	1.12681	0.140487	1.44049	-0.350912	0.0846011	0.155207	-1.7657
ROBO4	-0.307093	0.661464	-1.03116	0.595949	-0.777343	-0.485567	-0.693255	-0.584711	0.323321	2.2984
HEPACAM	0.960281	0.0577017	0.467281	1.14287	1.31414	-0.150154	-0.414138	-0.545822	-1.01577	-1.8164
CCDC15.DT	0.14991	0.745711	1.80448	-0.525044	0.821381	-0.763385	-1.46341	-0.488027	0.63791	-0.919532
CCDC15	0.860598	1.1138	0.0609028	-0.473377	0.734649	-0.49725	0.140886	0.375448	0.0995728	-2.41523
SLC37A2	1.46848	-1.09261	-0.510969	-0.440578	-1.20495	-0.620478	1.71168	0.154294	0.628708	-0.0935754
TMEM218	1.4586	0.422112	0.551446	0.997174	-0.455982	0.103955	-1.46444	-0.258078	0.334591	-1.68937
PKNOX2.AS1	0.102071	0.827697	1.71058	-0.627962	1.12569	-0.903701	-0.706172	0.260599	-0.288698	-1.5001
PKNOX2	0.247366	-0.859359	-0.766788	-0.39494	-0.776095	-0.275625	0.0731946	-0.145353	0.318854	2.5
FEZ1	-0.780367	-1.22284	-1.10448	0.854174	-0.783666	-0.266676	0.0307064	1.08781	0.505819	1.67953
AP000708.1	2.5	-0.399115	-0.400424	-0.404401	-0.398328	-0.403116	0.469586	-0.401023	-0.399957	-0.400702
EI24	0.623865	0.404625	-0.663809	0.448355	0.588313	0.801757	0.851611	-1.07275	0.228925	-2.21089
STT3A	-0.386846	-0.836933	-0.85708	-0.505775	-0.0928382	-0.0288295	-0.0304447	0.00068153	0.065073	2.5
CHEK1	1.6836	0.618042	0.742286	-0.594689	0.613554	-0.78446	-0.423556	0.416897	-0.445321	-1.82635
ACRV1	1.915	1.04787	0.574613	-0.0876052	-0.19076	-0.56336	0.162046	-1.3155	-0.224811	-1.31749
PATE2	-1.47599	0.117317	0.658707	0.307861	0.419721	0.673762	0.412776	0.893862	0.15	-2.15801
PATE3	2.5	-0.0211269	-0.035647	-0.605218	-0.345962	-0.378521	-0.0856164	-0.321514	-0.384075	-0.605218
PATE4	2.41512	0.356459	-0.699213	-0.900391	0.184559	-0.607113	0.184715	-0.120895	0.285642	-1.09888
HYLS1	0.774062	0.302399	2.28391	-1.39027	-0.075187	-0.52001	0.200492	-0.539633	-0.427241	-0.608522
PUS3	0.855629	0.227403	0.543235	0.921976	1.19758	0.37755	-1.7588	-0.931922	-0.213236	-1.21942
DDX25	0.495674	-0.397247	-0.596299	-0.798972	-0.586161	0.559531	1.01096	1.81212	-1.62035	0.120744
CDON	0.664673	1.27077	0.42078	-0.943822	-0.709744	-0.518911	1.77831	-0.959863	0.00712296	-1.00932
RPUSD4	1.15033	-0.245579	0.00862575	-1.60402	0.999974	-0.85032	-0.433559	0.551086	1.38203	-0.958558
FAM118B	-0.720877	-0.524426	-0.532418	-0.518959	-1.09755	0.402913	0.990603	-0.522834	0.300843	2.2227
SRPRA	1.92397	0.588755	0.0612032	-0.24654	-0.0460246	-0.439925	0.523033	-0.362472	0.0673124	-2.06931
FOXRED1	0.121775	1.2977	0.912513	-0.210417	0.910504	-0.932367	-0.52201	0.285776	0.216178	-2.07965
TIRAP	-0.809554	-0.276874	-1.11348	0.303376	-0.638102	0.639331	-0.735029	0.337033	-0.0442946	2.33759
DCPS	-0.679203	-0.710884	-0.68199	0.505051	-0.7085	1.50993	1.25771	-0.02399	-1.42555	0.957429
GSEC	-0.297066	0.22513	1.92415	0.936689	-1.18871	0.570755	-1.01919	-0.620232	0.43346	-0.964988
ST3GAL4	0.148652	-0.623191	-0.0442697	0.0202319	-0.887148	0.255783	2.5	-0.919634	0.0100737	-0.530909
KIRREL3	2.23954	0.451466	-0.554726	-0.203102	-0.913149	-0.571912	0.826815	-0.634278	0.379536	-1.02019
KIRREL3.AS1	-0.361946	-0.947736	-0.959091	-0.971024	-0.889283	0.330369	0.775131	0.324789	0.693642	2.00515
KIRREL3.AS2	1.14504	1.52006	-0.878379	-0.878379	-0.878379	0.512185	1.11749	-0.878379	0.0971161	-0.878379
LINC02712	1.4608	1.13777	-0.180963	-0.70605	0.643951	-0.791034	0.996293	-1.49918	-0.217537	-0.84405
LINC02725	0.309477	0.16091	-0.131923	1.34489	1.11977	0.994255	-1.61901	-0.101872	-1.14386	-0.932627
LINC02098	-0.375833	0.227992	2.5	-0.177225	0.683419	-0.228463	-0.590392	-0.619762	-0.691062	-0.76919
ETS1	0.921317	0.566106	1.30205	0.0790379	1.01441	-0.686191	-0.36248	-0.178778	-0.642126	-2.01334
FLI1	0.474456	-0.983895	-0.733025	0.165636	-0.604199	-0.957021	2.30447	0.395242	0.465367	-0.527034
KCNJ1	0.798699	0.198143	0.877744	0.027229	0.92279	-1.00032	-0.769482	0.242931	0.801356	-2.09909
KCNJ5	-1.38053	-0.930174	-0.257661	-0.956014	-0.505942	1.0025	1.57637	-0.241662	0.920469	0.772636
C11orf45	0.0855446	-0.978587	-0.303627	-0.234164	0.97017	-0.515827	-0.39332	0.308256	2.2436	-1.18205
TP53AIP1	-1.12791	1.45406	1.08777	0.48795	0.840573	-0.824587	-0.807564	0.541573	-0.327981	-1.32388
ARHGAP32	0.813714	0.434407	1.28542	-0.843901	-0.13041	-0.287707	-0.86558	-0.156539	-1.68676	1.43736
BARX2	-0.672979	-0.982497	-0.826126	-0.234041	-0.855389	0.466481	0.431368	0.0957356	0.198221	2.37923
TMEM45B	-1.18818	-1.12217	0.0275946	-0.929712	-0.220728	-0.24	2.02761	0.190041	1.00246	0.453092
NFRKB	0.040771	1.37248	0.938011	-1.38755	1.29042	-0.543246	-0.524418	-0.0885463	0.306498	-1.40442
PRDM10	-0.670718	-0.292027	-0.403731	-0.84554	-0.28595	0.549347	0.193661	-0.327366	-0.522594	2.5
APLP2	0.434399	0.407371	1.31341	-0.0249609	-0.444896	-1.2458	-1.42831	-1.036	0.955464	1.06932
ST14	-0.311677	-1.18432	-0.322992	0.0646364	0.276797	1.77687	1.36317	0.372441	-0.804739	-1.23018
ZBTB44	0.308974	0.519963	0.370824	0.221783	1.57164	-1.16838	-0.974042	0.336548	0.599127	-1.78644
ZBTB44.DT	-0.170622	-0.571154	0.0895196	0.707814	-0.307579	0.407398	-1.00689	-0.142413	-1.28448	2.2784
ADAMTS8	-0.234095	0.488351	-0.70745	-0.0907496	0.725853	-0.551386	1.88551	0.258563	0.154459	-1.92905
ADAMTS15	-0.512686	-0.496485	-0.904671	-0.204956	-0.615142	0.161713	0.0889944	-0.465205	0.322115	2.5
LINC02551	-0.876552	-1.33967	-1.18858	1.74798	0.151347	0.749908	0.786992	-0.097465	0.646411	-0.580364
SNX19	-1.19338	-0.453249	-0.812316	0.0538877	-0.375071	-0.0554449	1.92372	-1.00873	0.986129	0.934451
AP002856.4	-0.788965	-0.442105	-0.969839	-1.15109	-0.343314	0.203043	0.166662	1.60093	1.77869	-0.0540016
NTM	-1.10393	0.576912	-0.925115	-0.99259	-1.10613	0.150974	0.769457	0.564942	0.221328	1.84415
AP003025.2	0.123483	0.449774	0.916334	-1.87255	0.588875	-0.926175	-0.471031	0.643375	1.37982	-0.831903
NTM.AS1	-0.604365	0.562609	1.98045	0.0338737	0.897938	-0.348903	-0.294678	-0.77596	0.203299	-1.65426
NTM.IT	-0.378684	-0.823624	2.33504	-0.823624	0.221124	0.265917	-0.823624	0.102307	0.74879	-0.823624
OPCML	1.31054	-0.97001	-1.24515	1.69229	0.511317	0.342396	-0.551387	0.169508	-0.170017	-1.08949
OPCML.IT2	-0.642885	-0.12164	0.388404	-0.702466	-0.702466	-0.000392709	2.42105	0.765324	-0.702466	-0.702466
LINC02743	2.08131	1.06499	-0.658866	-0.658866	0.952895	-0.658866	-0.146002	-0.658866	-0.658866	-0.658866
IGSF9B	-0.474621	-0.658787	-0.864199	-0.712305	-0.890855	1.09616	0.35171	-0.0992914	0.025729	2.22645
LINC02730	-0.32721	-0.143222	-0.258115	-1.01432	-0.193483	-0.500728	0.350167	2.42483	0.676402	-1.01432
LINC02731	1.35068	0.947944	0.299323	-1.99633	-0.546113	-0.849046	1.01593	-0.226656	0.225203	-0.220943
JAM3	-0.491217	-0.923653	-0.984816	-0.281951	-1.03281	0.397946	2.07187	-0.207638	0.379112	1.07315
NCAPD3	-1.02752	-0.692591	-0.598974	0.175468	-0.503589	1.13057	-0.11497	0.264618	-0.820765	2.18775
VPS26B	0.399957	0.803847	1.19683	-1.32233	0.792449	-0.891177	-0.311856	0.240792	0.775131	-1.68365
THYN1	-0.0989415	0.378927	0.289405	-0.241225	1.21715	-0.261483	0.0898922	0.573883	0.594774	-2.5
ACAD8	-1.20508	0.00353141	0.365616	-0.227467	-0.135162	0.941154	-0.579882	1.21544	1.32308	-1.70123
GLB1L3	1.59338	0.610756	0.431804	1.61651	-0.310258	-0.631558	-0.635072	-0.854149	-0.880947	-0.940467
GLB1L2	-0.591004	-0.537608	0.704248	1.11293	1.07471	0.0668468	-0.963004	-0.118258	1.08261	-1.83146
B3GAT1	-0.450797	0.642348	0.211933	-0.237302	0.798616	-0.155936	0.234509	0.706533	0.788715	-2.5
IQSEC3	0.151107	-0.660838	-1.53927	-0.392269	-1.20915	0.881499	1.17734	1.50936	0.276137	-0.193911
SLC6A12	-0.591617	0.645849	1.97899	-1.52838	-0.266715	0.238664	0.66211	-0.509956	-1.00591	0.376962
SLC6A13	0.517643	0.539598	0.521955	-0.228143	0.291334	0.874425	-0.282459	-0.193989	0.571664	-2.5
KDM5A	0.47899	-0.0524724	-0.0781394	-1.8527	0.291272	0.621473	1.37756	0.666699	0.1283	-1.58099
CCDC77	0.966413	-0.1742	0.448906	-1.08323	-0.137279	0.27198	0.958913	0.347961	0.657708	-2.25717
B4GALNT3	0.385144	0.470184	-0.779452	1.27528	0.0789142	-1.23469	-0.300301	-0.747415	-0.961988	1.81433
NINJ2	0.466691	-0.18258	-0.586792	-0.249331	-0.924107	-0.122192	2.5	-0.393688	0.109719	-0.722434
LINC02455	2.06173	0.0560511	0.774049	-1.11461	0.21482	-1.11461	0.0560511	-0.330294	0.511413	-1.11461
WNK1	-0.478258	-1.0497	-0.66255	-0.243877	-0.426109	0.376625	2.5	0.371675	0.141566	-0.555411
RAD52	-0.222772	-0.412193	-0.954556	0.62761	-0.966978	1.40555	0.0155467	-0.281228	-1.05016	1.83919
ERC1	1.02102	1.30851	1.29635	-0.601847	0.753271	-0.494423	-0.898901	-0.328953	-0.601512	-1.45351
LINC00942	0.971733	2.0037	0.141825	-0.588808	0.78568	-0.803519	-0.783842	-1.04099	0.145967	-0.831742
WNT5B	1.25001	0.415474	1.65731	-0.267978	0.691849	-0.0500257	-1.26169	-1.03378	-1.10244	-0.298719
FBXL14	1.04843	0.938568	0.880688	-0.0477359	0.884684	-0.508494	0.0786956	-0.801017	-0.372892	-2.10093
ADIPOR2	-0.40554	-0.639687	0.711414	0.904981	-0.292198	-0.441238	1.97685	-0.616708	-1.55168	0.35381
CACNA2D4	0.275732	-0.741896	-0.141558	-0.820923	-1.01646	-0.663092	0.58568	-0.685278	1.25096	1.95684
LINC00940	0.352815	0.386791	-0.877681	-1.07257	-0.184012	-0.926631	2.0585	-0.825843	0.0967167	0.991918
DCP1B	0.676219	-0.735239	0.101528	2.32879	-0.0231464	-1.24252	-0.484045	0.451638	-0.607338	-0.465892
CACNA1C	0.743995	-1.0471	-1.17071	-0.48423	-0.943104	0.321174	0.169575	-0.140426	0.423781	2.12705
CACNA1C.IT1	-0.0981989	-0.879011	0.39752	0.0915792	2.29208	-0.879011	0.158961	0.674102	-0.879011	-0.879011
CACNA1C.IT3	-1.38994	1.0018	0.66737	-0.155102	0.747138	0.468808	1.12362	-1.08233	0.1546	-1.53596
CACNA1C.AS2	0.0429071	-0.983475	1.42356	-0.621581	1.12769	0.608142	-1.00455	0.720187	0.234327	-1.5472
CACNA1C.AS1	-1.0346	1.70662	-0.778701	0.738219	1.29748	-0.103813	-1.19357	0.260451	-0.820965	-0.0711107
LINC02371	-0.245774	-0.350869	-0.350869	-0.350869	-0.350869	-0.136992	2.5	-0.350869	-0.350869	-0.350869
FKBP4	0.278597	1.22905	1.07344	-1.88028	0.0622517	-0.424055	0.730988	-0.0169127	0.325302	-1.37839
ITFG2.AS1	0.170668	-0.524778	1.29356	0.956026	-0.840181	1.48184	-1.32775	-1.12013	-0.348653	0.259394
ITFG2	0.183068	-0.335875	-0.545937	0.128931	-1.11643	-0.60478	0.314953	-0.145133	-0.448832	2.5
NRIP2	0.202847	0.356685	0.583706	-1.32463	0.573056	-0.37467	-0.432677	0.0344633	1.92359	-1.54237
TEX52	1.38464	0.36059	-0.757891	-0.712308	0.437846	1.14965	-1.69206	0.773654	0.00242313	-0.94655
FOXM1	-0.867061	-0.039803	0.364844	-0.6551	-0.189071	-0.62247	-0.189052	-0.418651	-0.0385651	2.5
RHNO1	-0.955717	-0.536816	1.17878	-0.239748	1.75916	0.922325	-0.66725	-0.21345	0.130506	-1.37779
TULP3	-0.521362	0.0754592	-0.149883	0.678444	-1.18854	-0.293087	-0.236515	-0.545306	-0.325583	2.5
TEAD4	-0.415249	-0.472911	-0.348106	-0.0817023	-0.897464	-0.507607	0.307644	0.0948701	-0.359096	2.5
TSPAN9	0.349798	0.832515	-0.276457	0.49845	-2.09417	0.322339	-0.409905	-0.304182	-0.582747	1.66436
PRMT8	0.227351	0.915103	-0.785779	1.51083	1.43323	-0.357068	-0.0861893	-0.550876	-1.32372	-0.982884
CRACR2A	0.518767	-0.854567	-0.226361	0.296104	-1.29876	0.899428	1.90138	-0.976314	-0.747808	0.488137
PARP11	0.432705	0.2738	-0.381	-0.258809	0.0721836	0.802963	1.07348	0.887237	-0.522909	-2.37965
CCND2.AS1	-0.988201	-0.885791	-1.10067	0.761562	-0.877922	0.69838	0.0750936	0.0166181	0.274146	2.02678
CCND2	-0.422271	-0.476059	-0.499349	-0.566085	-0.460761	-0.415901	0.0537309	-0.367253	0.452579	2.5
FGF23	-0.243478	-0.351958	-0.351958	-0.351958	-0.351958	-0.131194	2.5	-0.351958	-0.351958	-0.351958
FGF6	-0.233507	-0.341789	-0.341789	-0.341789	-0.341789	-0.216641	2.5	-0.341789	-0.341789	-0.341789
C12orf4	-0.857492	0.057354	-1.48125	0.28739	-0.215919	-0.210889	2.36136	-0.325254	0.454874	-0.0701675
RAD51AP1	-0.303068	-0.425551	-0.196151	0.341308	-0.894419	0.627515	1.55101	0.768152	0.550897	-2.01969
DYRK4	0.807869	2.38035	-0.0012263	0.224569	-0.229507	-0.684097	-0.318863	-0.692268	-1.20383	-0.282998
AKAP3	0.210813	0.944217	-1.07748	-0.20189	0.531315	0.861687	-1.18054	0.694879	-1.74324	0.960242
NDUFA9	-0.487542	1.1875	0.609826	-1.30726	1.25447	-0.59397	-0.370179	-0.248679	1.23192	-1.27607
GAU1	-0.619023	-0.732803	-0.791787	0.0679711	-0.654836	1.61068	2.02795	-0.461092	-0.22873	-0.218327
GALNT8	0.444014	-1.71374	-1.11205	0.0670187	-0.782241	0.299487	0.235957	-0.117728	0.97606	1.70322
NTF3	0.471191	-0.775843	0.688015	2.23542	-0.798662	0.549552	-1.01054	-0.742968	-0.34467	-0.271494
ANO2	0.382919	0.700763	-0.221738	-0.518776	0.296027	-1.03471	-1.01717	-0.139976	-0.744552	2.29721
VWF	0.926972	0.267431	0.144927	2.01265	0.0524551	0.219923	-0.749896	-0.591434	-0.678873	-1.60416
CD9	-0.102911	-1.32888	-1.15007	0.686128	-1.35702	0.330446	-0.257544	1.0995	1.18196	0.898388
PLEKHG6	-0.610625	-1.05892	-0.493158	1.07828	-1.20606	-1.05815	0.285049	0.743233	0.843955	1.4764
TNFRSF1A	-0.505694	-0.991428	-0.740345	0.241368	-0.697519	-0.0185148	0.239057	-0.0270688	-0.0699375	2.5
SCNN1A	1.17318	0.169054	0.0907254	2.18279	-0.833063	-0.0529954	-0.820498	-0.31304	-0.597535	-0.998612
LTBR	-0.849095	-0.0823964	-0.827554	-0.461612	-0.833817	-0.816941	-0.137596	0.864158	1.18454	1.96032
CD27.AS1	1.50741	0.677862	0.828296	-1.76542	0.18413	-0.768437	0.71947	-0.871837	0.20929	-0.720759
CD27	0.757125	0.059918	0.0820838	0.792532	1.16316	-1.0191	-0.472251	1.28335	-1.21386	-1.43296
TAPBPL	0.588289	-0.0209322	0.920052	0.461535	1.06864	-0.0895506	-1.52464	0.494642	0.0691862	-1.96722
VAMP1	-0.460275	-0.81589	-0.315242	0.477507	-0.279376	-0.338447	-0.834278	0.723281	-0.609248	2.45197
MRPL51	1.42709	-0.0569049	-0.110783	-1.17587	0.108582	-0.592153	0.780425	0.776533	0.710247	-1.86716
NCAPD2	-0.882746	-0.703898	-0.619144	-0.189867	-0.918115	0.429267	0.863266	-0.437925	0.153026	2.30614
GAPDH	-0.599592	-1.28848	-1.08317	0.32627	-0.567245	1.28168	-0.335011	0.955642	-0.307528	1.61743
IFFO1	0.403129	0.828995	0.608175	-0.926909	0.922666	-0.62639	-2.24248	0.00942837	0.26162	0.761766
NOP2	-1.11355	-0.934777	-0.984956	1.20891	-1.01815	0.173012	1.26042	1.28336	0.331585	-0.205863
CHD4	0.878599	0.735678	-0.718028	-0.600878	-1.33915	0.178893	-0.501872	0.857546	1.64529	-1.13607
LPAR5	-0.439613	0.885778	-1.32738	0.302287	0.172879	1.20102	1.43365	-0.00669637	-0.817178	-1.40475
ACRBP	0.232317	0.0519765	0.738039	-0.515215	1.0121	0.87167	0.264101	-0.0619549	-0.0895515	-2.5
ING4	1.26605	0.0142802	1.01652	1.31154	-1.23292	0.329725	0.124978	-0.953313	-1.34397	-0.532888
ZNF384	-0.30651	1.45463	-0.191495	-0.449758	0.50864	0.0387409	-0.817433	0.136008	1.47713	-1.84995
PIANP	2.5	0.413225	-0.395721	-0.395721	-0.395721	-0.395721	-0.395721	-0.395721	-0.395721	-0.395721
COPS7A	-1.07782	-0.867437	-0.848125	0.330771	-0.888053	1.60202	1.15405	-0.165849	-0.411469	1.17192
MLF2	0.152081	-0.294315	0.926667	-0.544621	0.985308	-1.20617	0.0800028	0.533993	1.23552	-1.86847
PTMS	0.101049	-0.629092	-0.593691	0.696762	-1.86126	0.170316	1.477	0.761522	-0.925548	0.802947
CD4	-0.785199	-0.447147	-0.459419	-0.702376	-0.345423	-0.150099	2.42597	0.504263	0.753297	-0.793864
GPR162	-0.815787	0.853052	1.00833	-1.45249	1.56925	0.0190662	0.579191	-0.0120666	-0.597548	-1.15099
P3H3	-0.401524	1.59282	1.56992	-0.668006	0.942023	-0.216307	-0.930638	-0.13669	-0.738352	-1.01325
GNB3	0.244678	0.0407962	1.11946	0.708751	0.377899	-0.361594	1.41088	-1.13485	-0.596183	-1.80983
CDCA3	-0.65788	0.0783678	-0.132153	-0.466265	-0.213669	-0.493285	-0.668868	0.551439	-0.623821	2.5
USP5	-0.0937357	-0.911272	1.30175	-0.0812613	-0.50657	0.758231	-1.19065	-0.748402	-0.396988	1.8689
TPI1	-0.587563	-0.842002	-0.316219	-0.162461	-0.244126	-0.015507	-0.164057	-0.0777676	-0.348093	2.5
SPSB2	0.906673	0.573129	0.720266	-0.965633	1.95939	-0.873267	-0.366961	-0.334204	-0.464087	-1.1553
LRRC23	-0.190982	-1.13994	-0.69005	0.0355181	-1.08593	1.16577	0.128587	0.335067	-0.598096	2.04006
ENO2	0.464568	0.793089	1.06989	-1.47836	0.933465	-1.17917	0.153084	-0.206984	0.808236	-1.35782
ATN1	-0.250546	0.525955	1.30302	-0.279801	-0.0474894	-0.195935	-0.467357	-1.37657	-1.09214	1.88087
C12orf57	-0.0267209	1.0845	0.0598253	-1.28248	0.162493	0.108529	-0.0978536	1.48239	0.441783	-1.93246
PTPN6	1.97211	0.541225	0.579273	0.346032	-0.443018	-0.133806	-1.24711	-0.60863	0.423398	-1.42947
PHB2	0.347979	0.658682	-0.239775	-0.696867	1.13479	1.42596	-0.545472	0.669692	-1.51863	-1.23636
EMG1	-0.725995	-0.9699	-0.873818	-0.180043	-0.558333	0.177241	0.325915	-0.0275503	0.349789	2.48269
LPCAT3	-0.92292	-0.7047	-0.369532	-0.537545	-0.747663	0.029315	0.45724	0.187811	0.0749541	2.5
C1S	-0.149681	-0.667488	-0.284283	-0.577608	-0.770728	-1.04192	-0.426099	1.15445	0.638174	2.12519
C1R	0.44447	1.36665	0.324765	-1.77749	-0.116928	-1.5126	0.00605983	0.85178	0.734468	-0.321185
C1RL	-1.06023	-0.824637	-0.892311	-0.32771	-0.790961	0.0861562	0.282501	0.613527	0.76462	2.14904
C1RL.AS1	-1.14378	-0.349435	-1.01605	-0.244142	-0.769994	-0.371848	0.221601	0.56753	1.02801	2.0781
RBP5	-0.609229	-1.0412	-0.79394	-0.88441	-0.759047	0.0406743	0.373005	0.678083	1.9814	1.01466
CLSTN3	-0.744022	-0.769598	-0.850079	-0.352959	-0.510003	-0.0350789	0.0736088	0.548424	0.104248	2.5
PEX5	0.189046	0.0755995	0.338451	-1.34825	0.082575	-1.57119	-0.764512	1.55992	0.21994	1.21842
ACSM4	-0.568821	0.118156	-1.06478	-0.624796	-0.958695	0.89214	0.625819	-0.0960293	-0.506169	2.18318
CD163L1	0.602696	-0.356564	-0.320516	0.171103	-0.777221	-0.323025	2.16564	0.277324	0.246275	-1.68571
CD163	2.5	-0.0878365	-0.281214	-0.559592	0.00527387	-0.608881	0.71196	-0.405286	-0.28596	-1.02384
APOBEC1	2.47276	0.186398	-0.14798	-0.669239	0.457646	-0.873586	-0.815784	0.0169028	-0.836007	0.208886
GDF3	-0.586163	-0.272097	-1.168	1.31678	-0.0529124	2.12524	0.251175	-0.429526	-0.680932	-0.503562
DPPA3	-0.390647	-0.943567	-0.943567	0.0240491	-0.596304	1.66574	1.19772	-0.528775	-0.764328	1.27967
CLEC4C	-0.0797512	-1.1207	1.83945	0.0823952	-0.999281	0.323016	-0.0706048	0.412267	1.03025	-1.41705
NANOGNB	-0.244312	0.0161801	-0.594643	-0.778208	-0.354098	0.0574833	2.42841	-1.18441	-0.0846223	0.738222
NANOG	-1.0486	-0.0938509	-0.919277	-0.580183	-0.539252	0.93349	-0.541332	-0.0210229	0.596887	2.21314
SLC2A14	0.722126	-0.616149	-0.467971	2.17924	-1.06053	0.0937178	0.0523433	-0.852258	-0.821168	0.770646
SLC2A3	-0.494765	-0.848001	-0.712203	-0.48986	-0.733362	0.0696052	0.500546	-0.138353	0.321931	2.5
FOXJ2	-0.0935493	-0.788842	-0.749874	-1.26281	-0.311931	-0.647464	-0.101195	1.25707	0.867745	1.83085
C3AR1	0.654993	-0.741268	0.0401093	-1.01789	0.618269	1.25351	1.22037	0.354806	-0.654805	-1.72809
NECAP1	1.08733	1.16558	0.44456	-1.85294	-0.0273958	-0.248791	0.857062	-0.308181	0.251273	-1.3685
CLEC4A	0.975914	-0.595169	0.255965	-0.560931	1.06647	1.40982	0.188697	-0.78031	-0.0796512	-1.8808
FAM66C	0.493757	-1.06574	-1.32017	-0.161078	-0.307408	1.42511	0.702416	0.953923	0.655231	-1.37603
FAM90A1	1.16829	-0.968606	0.285256	0.333155	0.0952485	1.32259	-0.722229	0.59418	-0.145667	-1.96222
LINC02449	0.571236	2.09665	0.594404	-0.394434	-0.344515	0.782436	-0.85837	-0.365404	-1.05222	-1.02979
LINC00937	-1.09914	-0.0386702	-0.855009	-0.730206	-0.887688	-0.543178	1.7652	0.31687	0.835181	1.23664
CLEC6A	-1.11372	-0.55631	1.67895	0.802116	-0.509954	0.353661	-0.197261	0.0157881	1.07706	-1.55033
CLEC4D	-1.0803	0.138893	-0.660193	0.967859	-0.908292	-0.535118	1.16849	1.14511	1.02744	-1.26389
CLEC4E	-0.213048	0.770453	-1.03952	0.718023	-1.03952	-1.03952	0.867291	1.61599	0.399355	-1.03952
MFAP5	-0.950822	0.39183	-1.0154	1.91151	-1.14914	0.168578	0.291112	-0.305496	-0.541179	1.199
RIMKLB	0.7362	-0.107018	-0.48533	1.8936	-0.180114	0.469026	-2.00222	0.253618	-0.546522	-0.0312449
A2ML1.AS1	0.0254585	0.0362735	0.916182	-1.21697	0.364068	-1.0866	-1.68343	1.21489	0.588816	0.84131
A2ML1	1.03708	0.371433	0.639256	0.779832	1.05412	0.0549541	-1.527	-0.603381	-0.0881749	-1.71813
PHC1	-0.780149	0.731531	-0.596097	1.84775	1.02123	0.701811	-1.19188	-0.846844	-0.54329	-0.34407
M6PR	-0.316266	-0.876249	-1.41879	0.987695	-1.3165	0.847357	1.16897	0.134263	-0.311028	1.10055
KLRG1	-0.236569	1.02074	0.89138	0.94492	0.470602	-1.49088	-0.264237	0.952606	-0.848949	-1.43962
LINC00612	0.456971	-0.441811	0.779572	-1.48238	0.656282	-1.11694	1.52786	0.735539	-0.0028142	-1.11228
A2M.AS1	-1.07177	-0.314313	-0.967619	-0.805025	-0.189806	0.36262	1.20389	1.09458	1.5921	-0.904652
A2M	-0.365917	-1.19647	-1.61933	-0.367298	0.408205	0.00319168	1.64307	1.25083	0.451141	-0.207426
PZP	0.0700407	0.773974	0.860075	-0.682514	1.13235	-0.99507	0.755669	-0.296066	0.405214	-2.02367
LINC00987	-0.241565	-0.352863	-0.352863	-0.352863	-0.352863	-0.126367	2.5	-0.352863	-0.352863	-0.352863
LINC02367	0.17738	-0.136978	1.341	0.858126	-0.124199	1.28877	0.172171	-0.743326	-1.14832	-1.68462
KLRB1	0.153505	2.18671	0.148036	-0.483207	0.231386	-0.501365	-1.27358	-0.767511	0.982631	-0.6766
CLEC2D	-0.281946	-0.510753	-0.314647	0.192041	-0.464509	1.17369	0.710976	1.10413	0.593988	-2.20296
LINC02390	-1.91434	-0.152228	0.704704	1.12148	1.03871	-0.41761	0.299287	-0.0194667	0.668829	-1.32937
CLECL1	0.594324	-0.230353	-1.02343	-0.346515	-0.389529	-0.587574	2.43197	0.188944	0.303832	-0.941673
CD69	-0.697494	-0.754153	-1.26744	-0.02794	-1.06105	0.900697	2.00398	0.244351	0.097482	0.561567
KLRF1	2.13256	0.89138	0.436874	-0.530818	0.361422	0.083659	-0.951157	-1.06316	-0.472351	-0.888405
CLEC2B	-0.0201856	0.441479	-0.0219942	-0.895355	0.0201441	0.160397	2.13866	-0.171523	0.176488	-1.82811
KLRF2	2.13989	-0.657996	-0.53914	-0.482153	-0.657996	0.294926	-0.308771	-0.575024	1.44426	-0.657996
CLEC2A	0.0814892	0.698277	0.521184	-0.634997	0.147964	0.727478	0.509576	0.199318	0.366247	-2.5
LINC02470	-1.10872	-0.184684	0.773926	1.28285	-1.10534	0.694826	0.326142	-0.00925954	0.979794	-1.64953
CLEC12A.AS1	-0.618706	1.39512	-1.30976	-0.580718	1.11141	0.0417447	-0.99167	-0.291995	-0.25465	1.49921
CLEC12A	-0.572585	-0.573255	-0.49912	-0.480837	-0.546553	-0.185581	0.258261	-0.110606	-0.0193283	2.5
CLEC1B	-0.241565	-0.352863	-0.352863	-0.352863	-0.352863	-0.126367	2.5	-0.352863	-0.352863	-0.352863
CLEC12B	0.848073	-0.839807	-1.26144	1.26551	-0.90291	-0.958651	1.50986	0.582471	-0.121554	-0.121554
CLEC9A	1.26664	-0.143117	-0.334901	-0.429483	-1.09406	-0.230121	2.07091	-0.199423	0.284795	-1.19124
CLEC1A	-0.143847	-0.32017	-0.742037	-0.480829	-0.430532	0.463565	2.5	-0.320391	-0.0370871	-0.662867
CLEC7A	0.723931	-0.512845	-0.582768	-0.671743	-0.421085	0.0426967	2.34656	-0.295916	0.537444	-1.16627
OLR1	0.203233	0.0297005	-0.897613	0.145624	-1.13569	-0.0835538	1.77392	-0.984059	-0.590958	1.5394
TMEM52B	-0.104931	-0.802085	-0.865992	-0.595696	-0.442169	-0.222904	2.49191	-0.221027	-0.0908787	0.853773
GABARAPL1	0.401543	0.0708593	1.34393	-1.40608	1.44492	-1.50959	-0.615056	0.501218	0.00140593	-0.233146
KLRD1	-0.0781911	0.340191	0.57993	0.0563925	-1.46519	1.19422	1.71329	-1.03472	-0.421718	-0.884209
LINC02598	0.374937	0.66608	0.872956	-1.0908	-1.0908	-1.0908	1.17575	0.0447107	1.22878	-1.0908
KLRC2	-0.815387	0.600042	0.859648	-0.63282	0.370474	-0.787021	2.19828	-0.572779	-0.315489	-0.904949
KLRC1	-0.703808	-0.222889	-0.054637	-0.190673	-0.555057	0.242209	-0.429178	-0.0947293	2.5	-0.704149
EIF2S3B	-0.807148	-0.36945	2.5	0.208158	0.051904	0.27447	-0.40094	0.271109	-0.940249	-0.803238
LINC02446	-1.5985	-0.751265	-0.520069	0.552494	-0.86747	-0.0521433	0.568417	0.326501	2.00083	0.341206
MAGOHB	-0.10871	-0.823883	-0.481085	-0.898101	-0.549944	-0.395766	-0.785557	0.695637	1.44056	1.90685
STYK1	-0.506567	-0.975676	-1.26372	0.41301	-0.999016	1.80632	1.16916	0.030296	-0.250424	0.576628
YBX3	-0.494823	-0.790025	0.0824556	0.541744	-0.509495	-0.732272	0.509576	0.878824	1.97031	-1.4563
LINC02366	-0.877083	-0.867597	0.106028	-0.820676	1.17386	-0.351794	-0.342513	-0.107529	2.26518	-0.17787
PRH1	0.616647	1.22798	0.701294	-0.318241	0.915786	-0.408045	0.00562689	-0.215599	-0.195458	-2.32999
PRR4	-0.453153	-1.46879	-1.22629	0.519925	-1.05216	0.637647	1.24492	0.26367	0.241166	1.29307
PRH2	0.964717	-0.64828	0.878928	-0.499618	2.0683	-1.02919	-0.146623	-1.06326	-0.265316	-0.259659
TAS2R14	0.284785	0.841706	0.834153	-0.844162	0.692232	-1.21261	0.105175	0.979961	0.270175	-1.95141
PRB4	1.81813	-0.885802	-0.392386	-0.885802	-0.660172	-0.246136	-0.144761	1.31984	0.962889	-0.885802
PRB1	1.43319	0.677772	0.0989685	-0.438862	1.23034	-1.02352	-0.722578	0.304672	0.192407	-1.75239
PRB2	0.625369	-1.12311	-0.56159	-0.597383	-0.424334	1.35237	0.772499	1.09021	0.490815	-1.62484
LINC01252	-0.467216	-0.129025	0.46597	1.85115	-0.62316	-0.187139	-1.274	0.931437	0.727391	-1.29541
ETV6	-0.651844	-0.947478	-0.937847	-0.376749	-0.918866	0.16506	0.409241	0.213302	0.838927	2.20625
BCL2L14	1.05191	1.10328	1.14327	-0.74999	0.869775	-0.708444	-0.420884	-0.235878	-0.249349	-1.8037
LRP6	-0.421483	-0.915366	0.360942	0.109646	-0.149276	1.6033	1.24823	-1.27473	-1.25756	0.696292
MANSC1	1.26478	1.26644	-0.361373	-0.996596	-1.04789	-0.302667	-1.02609	-0.500279	0.248272	1.45541
LOH12CR2	0.508205	0.633597	2.27503	-0.101996	0.40268	-0.447819	-0.56352	-0.985159	-0.754717	-0.9663
BORCS5	0.784168	0.0768514	0.344327	-1.2233	0.878759	1.07272	-0.326117	0.246297	0.288889	-2.14259
DUSP16	-0.427168	-0.105884	-1.13554	-0.371802	-1.14266	0.586666	1.29449	0.516437	-0.925969	1.71142
CREBL2	0.660447	-0.106089	0.807435	-0.00142657	-0.810072	0.859145	1.62915	-1.72688	-0.586133	-0.725571
GPR19	1.13415	-0.110821	-0.805088	1.45384	0.653006	0.716739	-0.473248	0.168581	-1.34502	-1.39213
CDKN1B	-0.391451	-0.342521	-0.601065	-0.206383	-1.21657	0.18542	0.0403888	-0.0809993	0.00493137	2.5
APOLD1	-0.769157	-1.81	0.141425	1.52041	-0.668324	0.469733	0.53413	0.431694	0.983454	-0.833371
GPRC5A	-0.333154	-0.208897	0.580315	-1.15408	-0.424237	-0.441186	-1.1975	0.331505	0.647469	2.19977
GPRC5D.AS1	-0.588812	-0.131725	-1.16657	-0.883695	-0.606267	-0.513083	1.02501	1.8414	-0.158166	1.1819
GPRC5D	-0.123629	-0.419769	1.41842	1.92009	-0.975673	-0.618407	0.213761	-0.983458	-0.794278	0.362945
HEBP1	-1.04958	-1.16953	-0.911426	-0.322589	-0.596266	-0.170105	0.434951	0.860428	1.40462	1.5195
FAM234B	0.618378	1.54141	0.14713	-0.385734	0.329127	0.239357	-1.90611	0.28538	-1.38667	0.51773
GSG1	0.117462	-0.322731	-1.01204	-1.29297	0.197101	-1.16558	0.0683739	1.1811	1.78699	0.442292
EMP1	0.298805	-0.880239	-0.86236	-0.644227	-0.847424	-0.316724	0.0971955	0.0397787	0.752763	2.36243
LINC01559	-0.704831	-0.615578	-0.0375186	-0.40869	1.31207	0.2937	0.630013	1.10409	0.496841	-2.07009
GRIN2B	-0.832758	-0.604408	-0.940741	-0.437041	-0.602981	0.348576	0.943925	-0.267905	0.066772	2.32656
ATF7IP	1.0276	0.410633	1.20992	1.38735	0.380888	-1.01504	-0.467154	-1.21672	-0.72109	-0.996387
PLBD1	-1.09661	0.0672361	-1.205	-0.92895	-0.834623	0.252834	1.54715	0.0605658	1.20258	0.934816
PLBD1.AS1	0.116218	0.0890884	-0.946077	0.799209	-0.246685	1.70086	-0.917996	0.509585	0.626663	-1.73086
GUCY2C	1.30228	0.710871	-1.34974	-0.176811	-0.106638	0.777152	-1.56342	-0.862797	0.224483	1.04462
WBP11	-0.00843016	-0.554943	-1.18475	0.770014	-0.529226	0.997132	1.85567	-1.33076	-0.328675	0.313975
C12orf60	0.95942	0.0173978	-0.0710152	1.99329	-0.427528	0.0780099	-1.15057	-0.833032	-1.21416	0.648191
SMCO3	2.18758	0.876142	-1.25254	-0.246849	-0.933105	-0.154595	0.443712	-0.103433	0.0281505	-0.845062
ART4	1.81966	0.624416	-0.0309067	0.0512422	0.73435	-0.940603	0.0958906	-0.732127	0.191739	-1.81366
MGP	-0.605247	-1.21267	1.08286	0.611892	1.01771	-0.24864	-1.20015	0.193925	1.39993	-1.03962
ERP27	-0.304442	-0.389384	-1.36593	-0.526898	0.367626	-0.783176	1.23034	0.692297	1.82198	-0.742417
ARHGDIB	0.58092	-0.217946	-0.671909	-0.788224	-0.416937	-0.736382	2.48429	0.481807	-0.0694887	-0.646135
PDE6H	-0.698925	-0.416004	-0.397411	1.02432	-0.533912	2.07875	0.576762	-0.950826	-1.06774	0.384991
RERG	-0.694569	1.49984	1.8273	0.27255	-0.485665	-0.506024	0.406745	-0.265346	-0.938545	-1.11629
PTPRO	-1.03332	-0.299954	-0.360836	-0.415565	-0.258799	-0.118711	2.27183	1.29204	-0.383273	-0.693414
EPS8	0.316159	-1.01264	1.25155	0.278625	-1.4041	1.38842	0.741891	-0.785214	-1.04474	0.270062
STRAP	0.132986	0.321265	0.183747	-1.79409	-0.970493	-0.843865	1.05343	0.426413	1.63134	-0.140737
DERA	-0.710128	-1.87034	-1.01003	0.531143	-0.0840246	0.797641	-0.517507	0.94678	0.798027	1.11844
SLC15A5	0.343992	1.06479	0.469854	-2.04628	0.205016	-1.08326	-0.546474	0.215783	0.043423	1.33316
MGST1	-0.536418	-0.568432	-0.736965	1.51685	-1.14611	1.79601	0.16481	-0.678932	-0.405378	0.594569
LMO3	0.986811	0.986496	0.958041	0.57384	0.97134	-0.373734	-1.03036	-0.728642	-0.734019	-1.60978
LINC02378	-0.566008	-0.32646	-0.415433	0.154694	-0.961918	-0.447067	-0.393214	0.379364	-0.0601005	2.5
RERGL	-0.809498	-1.2533	-1.18301	0.0678644	-0.914016	0.987187	1.69455	0.507319	0.343273	0.559629
PIK3C2G	-0.683536	-1.1587	-1.72295	0.337517	0.342232	0.116288	0.502587	1.40625	1.25988	-0.39957
PLCZ1	-0.676591	-1.58656	-0.580109	0.60312	-1.42608	0.0423651	0.908047	0.857503	0.96656	0.891737
PLEKHA5	2.00248	-0.706786	-0.67414	0.51558	-0.305442	-0.0281268	1.20614	-1.17613	-0.912099	0.0785166
AEBP2	-0.799594	-1.02426	-0.847069	-0.355249	-1.04822	0.54545	0.874062	0.27979	0.348276	2.02681
LINC02398	0.238118	-1.05072	-0.602582	1.79169	-1.74488	0.158226	0.947515	0.0583949	-0.268256	0.472494
LINC02468	-0.233507	-0.341789	-0.341789	-0.341789	-0.341789	-0.216641	2.5	-0.341789	-0.341789	-0.341789
PDE3A	-0.669876	-1.23064	-0.719632	1.83164	-0.274739	1.23084	0.471757	0.654631	-0.440467	-0.853503
SLCO1C1	0.948176	1.46072	0.992442	-0.0736076	0.667295	-0.791595	-1.58972	-0.180968	-0.317215	-1.11552
SLCO1B1	-0.484595	0.318713	-0.298699	2.43354	-0.464615	0.119764	0.50348	-1.1589	-0.0622341	-0.90645
SLCO1A2	-0.310809	1.28427	-0.509388	-0.375436	0.390489	1.43484	-0.165116	0.717928	-0.506351	-1.96043
IAPP	-0.822572	-1.01709	-1.07053	0.30504	-0.273717	0.751678	0.800711	-0.789586	0.0816961	2.03436
PYROXD1	1.71577	1.3158	0.658269	-1.58494	-0.543387	0.0269147	-0.342047	-0.689295	-0.68851	0.131427
RECQL	-0.79445	-0.597332	-0.129985	0.399524	0.478059	-0.00923667	2.38341	-0.0740581	-0.303685	-1.35224
GOLT1B	0.685321	0.322672	0.775306	-0.189115	1.40098	-0.685329	-0.475218	0.607651	-0.277854	-2.16441
SPX	0.739287	0.607837	-0.0953574	-1.88586	-0.322296	-0.0738203	-1.27902	0.225708	1.56699	0.516528
LDHB	-0.512155	-0.994958	-1.08911	-0.30914	-0.908975	1.07465	1.17383	0.0481792	-0.229352	1.74703
KCNJ8	0.687947	0.2977	0.640045	-0.78647	1.40242	-1.44007	-0.560063	0.212952	0.978394	-1.43285
ABCC9	-0.221269	-1.34157	-1.41342	-0.212621	-0.632608	0.177683	0.360891	0.296967	1.49973	1.48622
CMAS	-0.986867	0.693526	-0.576151	-0.995892	0.112152	1.17537	-0.118111	0.729667	1.44609	-1.47978
ST8SIA1	-1.12002	-1.38846	-1.12469	0.488838	-0.897474	0.758137	1.12957	0.471599	0.741518	0.940978
C2CD5	-0.269499	1.10041	0.766278	-0.142664	-0.428523	0.784359	1.23796	-1.95414	-0.122689	-0.971495
ETNK1	0.227743	-0.223682	0.970574	-0.0243007	0.420484	1.47167	0.759061	-1.5933	-0.513425	-1.49482
SOX5	1.36041	-0.789933	-0.887162	0.239602	0.0429566	1.84567	0.587523	-0.80059	-0.865477	-0.733004
SOX5.AS1	1.22076	0.804939	0.87451	-1.02883	1.31966	-0.594214	-1.03695	0.0479557	-0.26827	-1.33956
LINC00477	-0.280748	-0.326358	-0.418814	-0.350429	-0.417869	-0.11356	2.5	-0.236168	-0.332367	-0.35819
BCAT1	-0.159458	-0.628814	-0.659169	-0.658638	-0.847925	0.130854	2.5	0.0496302	0.350227	-0.187187
C12orf77	-0.053239	0.30626	1.12724	-0.250013	1.19771	0.749616	-1.54185	0.735036	-0.937894	-1.33287
ETFRF1	-0.949957	-0.332419	-1.18464	0.0486487	-0.429987	1.70417	1.43185	0.00129885	-0.981243	0.69228
KRAS	1.38072	-0.520338	-1.24656	0.721297	0.407616	0.80938	-1.79174	-0.203864	-0.315469	0.758954
LMNTD1	1.20321	-1.54731	0.168441	0.768279	-1.12909	1.32117	-0.204368	0.756788	-0.741796	-0.595321
RASSF8.AS1	0.390868	-0.280775	-0.358494	0.248876	0.239968	-1.11925	-0.710917	-0.316648	-0.603225	2.5
RASSF8	-1.67713	-1.17427	-0.516428	-0.622395	-0.0822276	0.93475	0.266712	1.50231	0.617154	0.751526
BHLHE41	-0.124214	-0.895574	-0.982892	0.338761	-0.458321	-0.552691	0.657357	-0.695524	0.359095	2.354
SSPN	0.0670627	-0.46388	-1.12736	0.137433	-1.6498	1.29732	1.31127	0.646069	-0.789132	0.571023
ITPR2	-0.404346	-1.04392	-0.969241	-0.565518	-0.967231	-0.295115	0.3053	1.16522	1.10105	1.6738
INTS13	-0.676807	-0.845556	-0.5705	-0.363882	-0.268302	0.382616	0.47265	-0.78031	0.140365	2.5
FGFR1OP2	1.1519	0.930367	0.135447	-1.55032	1.08754	-0.467147	-0.0152471	0.483368	-0.100368	-1.65554
TM7SF3	1.39867	-0.718459	0.604253	1.82331	-0.585778	-0.0753216	-0.158355	-0.782046	-1.35234	-0.153931
MED21	-0.748259	0.660019	-0.164742	1.44954	-1.01368	-1.0298	0.820302	0.894528	-1.41844	0.550542
STK38L	1.63954	-0.20782	-0.784834	0.207113	-0.937563	-1.76088	-0.291417	0.770571	0.584092	0.781201
ARNTL2	-1.05462	-0.691168	-0.428362	-0.171585	-0.710826	0.348344	0.00109512	-0.264659	0.464932	2.5
ARNTL2.AS1	-0.667731	-0.170842	-0.544457	-1.13722	0.815537	-1.23655	1.7506	1.28993	-0.111405	0.0121252
SMCO2	0.791735	-0.0691714	-0.379501	0.202439	-0.106126	-0.653603	-0.365091	-1.28839	-0.516582	2.38429
PPFIBP1	-1.33747	-0.886756	-0.659118	-0.368381	-0.491359	0.235807	0.886816	0.355362	0.112848	2.15225
MRPS35	0.867528	1.49562	0.371725	-0.0561569	0.297136	0.991028	-0.304331	-1.19003	-0.894707	-1.57781
MANSC4	0.622753	0.0115813	0.344779	0.58384	0.028857	-0.439217	-1.00347	0.858073	1.18579	-2.19299
KLHL42	0.890495	-0.405279	1.2481	0.718268	0.665216	-0.311478	-0.2176	-0.631593	0.260911	-2.21704
PTHLH	1.42353	0.23827	-0.830559	0.472949	0.451005	0.617491	-0.0931966	0.196992	-0.164785	-2.3117
CCDC91	1.47453	0.599101	-0.418935	0.491979	0.951187	0.281322	-0.41198	-0.503603	-0.335311	-2.12829
FAR2	0.00344759	-1.19282	-0.278644	-0.152126	-0.553139	-0.157526	2.5	-0.222488	0.608411	-0.582329
ERGIC2	0.65954	0.202151	0.681536	-0.663172	-0.231468	-1.12692	0.0717021	0.673069	1.57011	-1.83655
OVCH1.AS1	0.348923	0.95462	0.948303	-0.361138	1.16962	0.314722	-0.262455	-0.139797	-0.792505	-2.1803
OVCH1	1.32953	1.24237	0.591203	-0.697558	1.2804	-0.244077	-0.620578	-0.932717	-0.964283	-0.984293
TMTC1	-0.486904	-0.472995	-1.22376	-0.463169	-1.07086	0.698677	0.488405	0.177866	0.138504	2.21424
LINC02386	1.67365	0.358903	0.442071	1.57692	-0.822697	-0.822697	-0.822697	0.0619415	-0.822697	-0.822697
IPO8	0.434651	0.518222	1.01729	-0.663778	0.803828	-0.414825	0.0646224	0.323271	0.367275	-2.45056
CAPRIN2	-0.371854	-0.254121	-0.182386	-1.52758	0.313829	-1.01718	0.348544	0.974137	-0.315035	2.03164
TSPAN11	-1.02656	-0.031325	-0.966992	0.253365	-0.918515	0.715557	-0.0555678	-0.548748	0.2992	2.27958
DDX11.AS1	0.184037	-0.19738	0.199539	0.507243	0.656883	0.47123	0.284799	0.508621	0.144696	-2.5
DDX11	0.553251	0.936009	-0.235477	-0.361311	0.463991	0.795922	-0.354019	0.511325	0.210604	-2.5
SINHCAF	1.11665	-0.481836	-0.302351	-0.419003	-1.07604	-0.289057	2.32418	0.0327415	-0.136478	-0.7688
LINC02387	0.105868	-0.825504	-0.591039	-0.448852	-0.456695	0.603253	2.46244	0.156017	0.0406833	-1.04617
DENND5B	0.0111475	0.736665	0.843603	0.285607	-0.76282	0.454124	-0.835539	-0.89669	-1.55515	1.71906
DENND5B.AS1	-0.0995091	1.57182	0.510119	-0.493468	1.49895	-0.579155	-0.479426	0.323982	-0.59752	-1.65579
ETFBKMT	0.564383	-0.648807	0.322383	0.216018	0.245052	1.07156	0.175671	0.761619	-0.208429	-2.49945
AMN1	-0.932535	0.557229	0.104069	0.273293	-0.22353	0.0599704	1.30873	0.978061	0.110606	-2.23589
LINC02422	1.50247	-0.646026	0.586287	0.868909	-0.702251	1.0386	0.251051	-0.754565	-0.471043	-1.67343
RESF1	0.42212	1.2104	-0.118983	-0.433571	0.234035	-0.177014	1.77366	-0.362859	-1.79608	-0.751712
BICD1	-0.76661	-1.08501	-0.919868	-0.319374	-1.01958	0.591935	0.908844	0.193859	0.461127	1.95468
FGD4	0.251371	-0.273056	0.142793	0.298687	-0.770041	-0.0610923	0.315728	-0.820739	-1.40768	2.32403
DNM1L	-0.46755	0.0728734	-0.348784	-0.0721117	-0.139359	1.05488	0.310023	-1.50592	-0.960769	2.05671
YARS2	-0.244005	1.32382	0.216415	-0.765968	0.44364	1.00304	-0.381217	0.905856	-0.458113	-2.04347
PKP2	-0.991932	-0.692177	0.234691	-1.66153	0.352954	1.3858	-0.100841	0.873173	-0.628417	1.22828
SYT10	-0.76582	-0.0489593	-1.36365	-0.322717	0.229142	0.855006	0.559839	-1.5327	0.925074	1.46478
ALG10	0.807817	1.09561	-0.580663	0.706968	1.50061	-0.41701	-0.864447	0.178329	-0.931123	-1.4961
ALG10B	1.19854	-0.246127	1.04144	-0.123919	0.666851	-0.972406	1.2047	-1.03982	-0.162841	-1.56641
CPNE8	-0.871258	-0.919622	-1.06275	-0.630203	-0.895496	0.125544	0.946354	0.522055	1.34994	1.43543
CPNE8.AS1	-0.984637	-0.904265	-1.14671	-0.183494	-0.388779	-0.173718	0.749211	0.845785	0.0894267	2.09718
LINC02406	1.19158	0.801328	0.89169	0.0520125	1.06229	-0.339166	-1.28645	-0.211098	-0.425477	-1.73671
KIF21A	-0.43067	0.954519	0.773469	-1.89785	1.27162	0.160387	-1.34912	-0.00094353	0.0290884	0.489497
ABCD2	0.0481009	0.855911	1.8294	0.195523	0.990334	-0.7114	-1.15769	-0.534411	-0.201684	-1.31408
C12orf40	0.283009	-0.272602	-1.04916	1.18823	-0.398627	2.18707	-0.415414	-1.04588	-0.164895	-0.311741
SLC2A13	-0.355237	-0.570161	-0.667659	0.301518	-0.958419	0.165117	2.5	-0.0274844	0.297709	-0.725237
LINC02471	0.812502	0.864894	0.505924	1.61387	0.0379402	0.180399	-1.13738	-0.620178	-0.644308	-1.61367
LRRK2	0.27842	-0.213326	0.615869	1.07551	0.132931	0.452228	0.8127	-0.211848	-0.450391	-2.4921
MUC19	0.762292	0.0132707	0.0653389	0.876596	-0.179694	-1.48071	-0.375082	1.07267	1.00923	-1.76392
CNTN1	-0.68248	0.210762	-0.0836475	1.34691	-0.281374	1.56891	0.843939	-0.784025	-1.57616	-0.562834
PDZRN4	0.156347	0.248219	1.36962	1.77916	0.0888412	-0.0669888	-0.624034	-1.19915	-1.37508	-0.376931
LINC02400	1.69948	0.759983	-0.0268763	-0.895118	-0.895118	-0.895118	1.42296	-0.502127	0.227045	-0.895118
GXYLT1	0.682006	1.23547	0.606307	-1.38891	0.631294	-1.19886	0.0891443	0.842646	-1.4687	-0.0303871
YAF2	0.460355	1.45086	0.847553	-0.862783	0.915244	-0.802013	-0.661743	0.408054	0.0150044	-1.77054
PPHLN1	1.10504	0.658346	0.66823	0.164187	0.863081	-0.0284857	0.0651874	-0.18397	-1.1059	-2.20571
ZCRB1	-0.0893154	0.20828	0.525514	-0.485492	0.49648	0.0135481	0.457333	1.03527	0.431291	-2.5
PRICKLE1	-1.64049	-0.851522	-1.05001	0.696249	-0.650504	0.542307	-0.0382331	0.555285	1.22448	1.21244
LINC02402	-0.546647	-0.394973	0.147759	0.279942	2.5	-0.663102	0.240498	-0.86856	0.222087	-0.924715
LINC02451	-0.345155	-1.30378	0.316762	-0.518353	-1.38349	0.620864	1.08417	-0.723707	0.754874	1.49782
LINC02450	-1.27989	0.520326	0.129095	1.12601	-0.0997135	1.3934	-0.927009	1.03469	-1.19945	-0.697454
LINC02461	0.190577	0.654133	2.09558	0.435618	0.242312	-1.31416	-0.460265	-0.47663	-0.0529961	-1.31416
ADAMTS20	2.02847	0.0350955	-1.30633	-0.668418	-1.09186	-0.267014	0.822707	-0.404435	0.789349	0.0624319
PUS7L	-0.146562	-1.36344	-1.17753	-0.210588	-1.00694	1.28553	0.517921	-0.0153906	1.56485	0.552143
IRAK4	-0.591379	-0.481035	-0.52682	0.253744	-1.0405	-0.569633	0.771059	-0.338282	0.0827581	2.44009
TWF1	0.628768	0.471184	0.827754	-0.791059	0.985248	-0.598833	0.529951	0.0487402	0.223969	-2.32572
TMEM117	1.3522	0.77337	0.202534	0.902524	-0.146776	-0.0187927	0.444266	-0.553569	-0.836038	-2.11972
NELL2	-0.175351	-0.295828	-0.132003	1.19949	0.648129	-0.0483213	1.18169	0.189932	-0.217561	-2.35018
DBX2	0.892742	1.33593	0.527145	0.305572	0.555164	-0.0439559	-0.405982	-0.0884831	-0.896113	-2.18202
ANO6	-0.548136	-0.892396	-0.998471	-0.416899	-0.988769	-0.0554103	0.914761	0.0365755	0.94239	2.00636
ARID2	-1.12625	-1.00517	0.294241	-1.44965	0.851796	-0.0103505	1.81586	-0.292159	0.458897	0.462787
SCAF11	-0.189153	-0.320178	0.15865	-2.07123	0.565676	-0.943017	1.32539	0.671088	1.03702	-0.234248
SLC38A1	-0.906521	-1.23697	-1.23597	0.127715	-0.888925	0.840037	1.19977	0.273081	0.453485	1.37429
SLC38A2	-0.223748	0.119261	-0.0764914	-1.0606	0.824656	-0.464104	0.872881	-1.30001	-0.687919	1.99608
SLC38A4	1.16918	0.564473	0.79752	-0.655941	0.332342	-1.09611	-0.137128	0.643206	0.455244	-2.07278
AMIGO2	1.10626	-0.503233	-1.0181	-1.42961	0.931359	1.09981	0.659866	0.0319471	0.439335	-1.31763
PCED1B	-1.17354	-1.23248	-1.20393	0.869464	-0.733854	0.842818	-0.122546	0.654592	1.08223	1.01724
PCED1B.AS1	-0.68246	-1.53689	-0.118935	-0.886269	-0.815116	1.19227	1.40973	1.1146	0.210503	0.112565
LINC02416	0.0639258	-2.13971	-1.07967	1.34337	0.59908	0.688402	0.0215248	-0.0712125	0.758304	-0.184006
LINC02156	-0.938071	-0.937596	-1.30991	1.78124	0.170403	0.822677	-0.676674	0.486237	-0.32008	0.921765
RPAP3	-0.474944	-0.929033	-0.993614	-0.928321	-0.916215	0.798636	1.28285	-0.0356264	0.585182	1.61108
ENDOU	0.908983	1.07126	1.07066	-1.03533	-0.728922	-1.35548	-1.06609	0.992679	0.463041	-0.320803
RAPGEF3	0.256818	1.21435	0.885663	-0.332116	1.49123	-0.564651	-0.67374	0.142591	-0.653631	-1.76652
SLC48A1	-0.465853	1.92544	-0.461455	-1.0122	0.478719	0.262292	0.0112816	-1.26031	-0.691693	1.21377
HDAC7	-0.576591	-0.558812	-0.415758	-0.394156	-0.552015	-0.436997	0.154763	0.0369143	0.00293682	2.5
LINC02354	-1.14392	-0.23629	-0.606737	0.336102	1.01226	-0.0767142	-0.752606	1.23286	1.53351	-1.29845
VDR	-0.461665	-1.17875	-0.200097	-0.0576484	-1.62968	1.35208	0.812207	0.147508	-0.24323	1.45927
TMEM106C	0.721324	-0.728645	-0.140835	-0.0632545	-0.0919297	-0.969933	-0.706783	0.800664	2.19276	-1.01337
SENP1	1.53009	0.191533	-0.339199	1.44274	-0.373436	-0.687991	0.178611	0.353125	-0.433034	-1.86244
PFKM	1.30991	0.867968	0.860484	0.448328	-0.351544	0.903241	-0.800037	-1.22784	-1.49576	-0.514759
ASB8	1.01004	0.574542	0.335157	0.417885	1.08732	-1.20051	-0.169563	0.112864	-0.000295549	-2.16743
ZNF641	-1.31254	-0.720366	-1.54193	0.113902	0.854771	1.2456	0.897201	1.00395	-0.0186525	-0.521944
C12orf54	0.149349	-0.378688	-0.100856	-0.710759	0.183815	0.125433	1.18426	1.01044	0.81378	-2.27678
OR5BS1P	0.21949	-0.200625	-0.116349	-1.2713	0.0969501	-0.883567	-0.440858	-0.566929	2.27913	0.884059
KANSL2	-0.0116259	-1.10568	-1.12827	-0.309771	-1.17762	0.1354	1.1197	0.0767614	0.544439	1.85667
CCNT1	0.307807	-0.102328	-0.0866827	-0.234944	0.73558	-0.168479	0.725788	1.61899	-0.621126	-2.17461
TEX49	-1.77485	-0.061413	0.109641	-1.10781	0.625452	-0.801699	1.58984	0.952856	0.352096	0.115892
ADCY6	0.898638	1.70955	0.656287	-1.17152	0.567303	0.0509173	-0.194888	-0.107348	-0.895224	-1.51372
ADCY6.DT	-0.945343	-0.425999	-0.78242	2.3588	-0.945343	0.504366	0.166879	0.0675782	-0.532293	0.533774
CACNB3	-0.466646	-1.50528	-0.502119	0.483342	-0.941716	0.36617	-0.509651	0.663096	0.369905	2.0429
DDX23	-0.879659	0.516831	1.62847	0.350684	-0.131545	0.949755	0.0116449	-0.549394	-1.98858	0.0917945
RND1	-0.372059	-0.632954	-0.492331	-0.62254	-0.622915	-0.414233	0.326413	-0.0854702	0.252692	2.5
CCDC65	-1.07513	-0.0461878	-0.763378	-0.883331	-0.169203	-0.256993	-0.263471	0.16216	0.992682	2.30285
FKBP11	-0.863635	-0.644418	-0.201925	-1.49967	1.85608	0.438038	0.891411	-0.657892	0.816476	-0.134469
ARF3	-1.51218	0.05542	0.658622	0.0921221	-0.0677399	2.06678	-0.282429	0.45524	-0.171478	-1.29436
WNT10B	-0.894649	-0.845159	0.689127	1.7729	0.534143	0.924282	0.298298	-0.207222	-1.04816	-1.22356
DDN.AS1	1.65424	1.40587	-0.107813	0.21183	0.636976	-0.359052	-0.880716	-0.168311	-1.31604	-1.07699
PRKAG1	-1.31987	-1.31962	-0.53861	0.849815	-0.3196	1.74649	0.475272	0.880989	-0.578449	0.123582
KMT2D	0.278892	-0.330044	-0.334002	-1.83396	-0.472603	-0.337343	0.831188	-0.351416	0.59004	1.95925
RHEBL1	-0.595848	0.0876221	2.36099	-0.303541	0.50782	-1.24807	-0.415722	-0.293113	0.617603	-0.71774
DHH	0.692326	0.349911	-1.2825	1.40336	-0.779291	0.366915	1.28169	-1.44004	-0.0221429	-0.570232
LMBR1L	-0.684955	0.00510674	-0.113611	-0.640844	-0.485764	-0.100484	-0.369746	-0.13017	-0.244946	2.5
TUBA1B	0.214499	0.774857	0.285488	-0.0519219	1.94103	-0.811776	-0.622863	0.431146	-0.396413	-1.76404
TUBA1A	-0.545508	-0.76851	-0.883674	-0.341883	-0.713506	0.0567102	0.293909	0.127093	0.215534	2.5
TUBA1C	-0.806172	-0.523243	-0.268398	0.272889	0.177967	-0.0635651	-1.65754	0.0548111	0.636413	2.17684
PRPH	-0.393363	1.34297	-0.452153	1.05802	-0.496513	-0.0454966	0.411379	0.554023	0.24246	-2.22133
TROAP	-0.664718	-0.531148	0.246679	2.08117	1.26537	-0.796334	-0.462097	0.262552	-0.262548	-1.13894
C1QL4	-0.675738	-0.465232	-0.678603	-0.0313335	-0.198247	-0.735923	-0.594216	0.1993	0.631982	2.5
DNAJC22	-1.08496	-0.0164105	-1.04516	-0.498961	-1.19667	0.687806	1.79315	-0.1998	0.554152	1.00686
SPATS2	-0.909629	-1.05671	0.31395	-0.0711878	-0.739574	0.583664	0.625854	-0.767333	-0.222808	2.24378
KCNH3	0.413321	2.21148	0.633628	-0.459295	0.338923	-0.000219964	-1.5336	-0.511023	-0.563784	-0.529433
MCRS1	0.834609	1.09848	0.858776	-0.0372311	1.10342	-1.05082	0.194458	-0.713182	-0.484321	-1.8042
PRPF40B	-0.620213	-0.133708	-0.140459	1.59936	0.483176	0.662231	-1.20607	-0.154198	-1.61424	1.12412
FAM186B	1.08878	1.34702	-0.00248466	0.852414	0.367543	-0.0516386	-0.312402	-0.175918	-1.27307	-1.84024
FMNL3	0.524946	0.884563	0.393203	0.0301381	1.08935	-0.188131	0.0270978	-0.246937	0.035564	-2.5
TMBIM6	-0.434198	-1.33891	-0.10697	1.07589	-0.785209	-0.0484725	-0.752864	0.294885	-0.043139	2.13899
NCKAP5L	-0.828957	-0.231091	-0.207688	-1.03819	-1.23765	0.440885	0.349009	-0.139775	0.710207	2.18325
BCDIN3D.AS1	0.930062	-0.0706996	1.48295	1.29419	0.1339	-0.239567	-0.486718	-0.504107	-0.788479	-1.75153
BCDIN3D	-0.129981	1.00679	0.0816876	-1.10362	0.627393	-0.170503	-0.562134	0.144885	1.78184	-1.67636
FAIM2	0.140338	-0.0955894	1.62045	1.167	-0.139205	-1.30517	-1.00641	0.943055	-1.15276	-0.171707
LINC02395	-0.0443503	1.49378	-0.159633	0.12543	0.175066	1.2623	-1.15041	-0.994404	-1.48053	0.772751
AQP5	-0.124613	-1.86549	1.13462	0.244383	1.0874	0.163583	-0.241314	1.12226	-1.24722	-0.27361
AQP6	0.407618	-0.51785	1.68507	-2.28662	0.55021	-0.260945	0.0560516	0.350991	-0.00399461	0.0194691
RACGAP1	-0.699962	0.558591	0.922233	1.11246	1.24572	0.119761	-1.97542	-0.33868	-0.673068	-0.271631
ASIC1	0.822562	1.61531	0.170385	-0.698144	-0.776355	0.0806046	1.33909	-1.07582	-0.216203	-1.26143
SMARCD1	0.0828449	-0.74039	1.21263	0.0934188	-0.570076	0.0170609	-2.0413	0.651753	1.42532	-0.131269
GPD1	-0.287394	-0.344733	-0.476726	-0.516588	-0.636693	-0.21691	-0.0096887	-0.411354	0.131437	2.5
COX14	-0.0218248	0.53664	1.09524	-0.454854	1.1445	-1.50152	0.361458	0.233761	0.440091	-1.83349
CERS5	-0.751618	-1.24174	-0.684702	-0.439826	-0.953375	0.640027	0.509925	0.0762307	0.875163	1.96992
LIMA1	-1.20041	0.748432	0.543173	-0.349724	-1.76771	1.38489	-0.103586	-0.528894	0.169464	1.10437
FAM186A	-0.321022	-0.768738	-0.825631	0.327603	-0.541565	-0.0195931	-0.219151	-0.262215	-0.0352624	2.5
LARP4	-1.15382	0.482172	0.0194464	-1.66649	-0.231904	-0.681586	0.49679	0.993747	0.0373689	1.70428
DIP2B	-0.507554	-0.964161	-1.23111	0.00919007	-1.02437	0.356654	1.72889	0.120837	0.0578303	1.45379
ATF1	-0.763378	-0.645007	-0.197257	0.489293	-1.26725	0.954691	0.62028	1.15012	-1.48218	1.14069
TMPRSS12	-1.12847	-1.19029	-1.33729	0.18203	-0.602051	0.493465	1.60173	0.592985	0.662211	0.725687
METTL7A	-0.023823	-0.795649	-0.870717	0.233917	-0.855146	-0.29827	0.276136	-0.221585	-0.0154038	2.5
HIGD1C	1.06492	1.6238	0.553405	-0.331341	0.694156	-0.379776	-0.514414	-0.591467	-0.245106	-1.87418
SLC11A2	-0.477641	-0.673311	-0.948198	-0.984749	-0.76783	-0.161643	1.39284	-0.0500587	0.931888	1.7387
LETMD1	-0.598799	-0.133104	-0.620558	-0.0448537	-1.36766	0.423215	0.42578	-0.554106	0.0843896	2.3857
CSRNP2	-0.545454	-0.755174	-0.467742	-0.109752	-0.789396	0.12185	-0.396647	0.123779	0.16054	2.5
TFCP2	1.00942	-0.0663973	-0.446642	-0.0338178	-1.01764	-0.711616	0.358543	-0.473213	-0.878944	2.26031
POU6F1	-0.426023	0.0580031	-0.105076	1.01044	0.432039	-0.478067	-0.429213	-2.01044	0.185562	1.76278
DAZAP2	0.892683	-0.511778	0.660041	-0.477886	1.59794	-0.652589	-0.789517	0.0960492	-1.69845	0.883514
SMAGP	-0.0478959	0.645934	1.79936	-1.05219	1.01537	-1.04308	-0.192878	-1.07421	-0.705015	0.654601
BIN2	0.253056	-0.298759	-0.875995	-0.877113	-0.791753	0.22362	2.37016	0.509563	0.302335	-0.815116
CELA1	1.77132	1.34297	0.0425516	0.252726	-0.192504	-0.948532	-0.847352	0.555127	-0.791546	-1.18477
GALNT6	0.0931343	-0.0540009	0.0653458	-0.324431	-0.398662	-0.729656	2.44322	-0.337427	0.574508	-1.33203
SLC4A8	-0.807563	-0.903556	-0.845145	-0.763853	-0.927171	0.0626134	1.49494	0.770962	0.367761	1.55101
SCN8A	-0.678486	0.319828	1.4778	0.642563	-0.994401	1.22431	-1.43155	0.05005	0.441541	-1.05166
FIGNL2	-0.632521	-0.814979	-0.563508	-0.712647	-0.791611	-0.0511813	1.85059	0.389426	1.66945	-0.343015
FIGNL2.DT	1.07674	-1.09822	0.76117	-0.0984004	-1.09417	1.06486	-0.492219	1.37726	-0.271701	-1.22532
ACVRL1	-1.29534	0.259842	-0.377699	0.913451	-0.621934	-0.541084	0.192919	2.21317	0.0678465	-0.81117
ACVR1B	-0.22897	-0.494011	-0.101146	-0.415852	-0.967815	0.363902	-0.056223	-0.519133	-0.248496	2.5
NR4A1	0.0282369	-2.17401	-0.36113	1.39675	-0.666684	0.502009	0.391265	0.353096	-0.468456	0.998922
ATG101	-0.583164	-0.825185	-0.0397092	-1.40838	-0.810921	1.10621	1.7461	1.01364	-0.190199	-0.00839944
SMIM41	0.0406765	2.16243	0.694523	-1.31796	-0.00995999	-0.974916	0.50558	0.0555647	-0.24217	-0.913765
LINC00592	0.666013	-0.278221	0.912496	-0.745151	1.39129	1.44464	-1.03997	-0.806946	-0.504174	-1.03997
KRT7	-0.26292	-0.392117	-0.13794	-0.710504	-0.846118	-0.309353	2.46106	-0.174953	0.987896	-0.615053
KRT86	-0.742555	-0.327732	-0.468007	-0.337581	-0.930915	-0.467749	0.379161	-0.253456	0.63707	2.5
KRT83	1.06719	-0.261594	-0.882522	-0.882522	0.738972	-0.069562	0.0238775	2.03121	-0.882522	-0.882522
KRT8	-0.334237	-0.24236	0.916765	-0.222068	-0.617984	-1.07269	0.375521	2.26687	-0.00802003	-1.0618
EIF4B	-0.0719411	0.360757	1.01453	-1.70565	-0.488571	-1.5477	0.531397	-0.0915794	1.04313	0.95562
TNS2	1.94504	1.22111	0.0204167	-1.42101	-0.552086	-0.979336	0.0200771	-0.494381	-0.170151	0.41031
SPRYD3	1.51654	1.60354	-0.489016	-1.64892	-0.231361	-0.248556	-0.00645619	0.515687	-0.132965	-0.878483
IGFBP6	-0.356929	-0.328788	-0.607147	-0.212877	0.00361064	-0.0421285	-0.588326	-0.0276768	2.5	-0.603394
SOAT2	0.502509	-0.640282	-0.388082	-0.346226	0.263153	0.583962	-1.49607	1.52631	1.24013	-1.2454
CSAD	0.210441	1.00077	0.687684	-1.78458	0.217766	-0.875026	0.937957	0.408963	0.625934	-1.4299
ZNF740	0.664781	1.50239	0.718433	-0.411931	0.987856	-1.31766	0.0304198	-0.599259	0.019501	-1.59453
ITGB7	0.715815	-0.454388	0.678587	-1.22689	0.040868	0.911477	-0.132075	-0.706369	1.65995	-1.48698
RARG	-0.83148	-0.218306	-0.767718	0.718093	-0.522695	0.0269645	-0.393465	-0.333929	-0.238481	2.5
ESPL1	-0.604651	-0.708438	-0.291496	-0.433178	-0.404355	-0.198339	-0.0302895	-0.334722	0.272352	2.5
PFDN5	0.67913	-0.395939	0.658342	-0.874785	0.0208918	0.174877	-0.558072	2.21711	-0.761864	-1.15969
AAAS	0.194056	1.05064	1.46606	-1.13567	1.12461	-0.47608	-0.855692	0.567595	-0.984336	-0.951177
SP7	1.61174	1.34993	0.379381	-0.779184	0.487307	-0.939055	-0.183607	0.268963	-0.786669	-1.40881
SP1	-0.920867	0.0591859	-0.903824	-0.104737	-1.03546	2.08585	0.971296	0.617336	-0.756978	-0.0118105
AMHR2	-0.545499	-1.6061	-0.550718	1.47175	-0.873333	1.31399	-0.298098	-0.167092	0.267132	0.987967
PRR13	1.55464	-0.0245033	1.02546	0.396049	0.475201	-0.398389	-0.169963	0.078031	-0.901277	-2.03525
PCBP2	0.593131	0.0427471	-0.13014	-0.93253	-0.405518	-0.893702	-0.188627	-0.444043	-0.195836	2.5
MAP3K12	-0.0588731	-0.456977	-0.18357	-0.145992	-0.498016	-0.169344	-0.826776	-0.321942	-0.105749	2.5
TARBP2	-0.332012	-1.29587	-0.579049	-0.0910596	-0.461641	-0.236604	-0.00185017	0.876475	-0.276909	2.39852
ATF7	-0.280104	0.507001	-1.18832	-1.5771	-0.611945	1.26757	0.694904	1.178	-0.670767	0.680759
ATP5MC2	-1.21669	-0.828705	-1.17815	-0.554806	-0.830752	1.03107	0.88057	0.757046	0.693909	1.2465
CALCOCO1	-0.545132	-0.702569	0.552359	-1.10843	0.776479	-0.822	-0.330846	0.0956378	-0.203887	2.28839
CISTR	1.71966	0.661521	1.00253	-0.224516	0.336268	-1.22945	-0.815594	0.220232	-0.196633	-1.47401
FAM242C	-0.0673181	-1.18543	-0.915987	0.310783	-0.552903	0.584176	-0.741747	1.62571	1.55997	-0.617251
SMUG1	-0.483527	-0.994026	-0.328904	0.301651	-0.830365	0.634153	-0.13644	-0.82152	0.266782	2.3922
LINC02381	-0.294661	-0.47617	-0.573787	-0.194219	-0.501236	-0.378602	2.5	-0.0789619	0.120543	-0.40501
CBX5	-0.99757	-0.507957	0.265219	-0.524931	0.0681182	0.435554	-0.459028	-0.445051	-0.40929	2.5
SCAT2	-0.270299	-1.39163	-1.09985	0.319668	-0.364915	0.0479324	-0.530906	0.893536	0.306272	2.09019
HNRNPA1	-0.345785	-0.481726	-0.238856	-1.68881	-0.270995	-0.983391	1.22076	0.445562	0.80793	1.53532
NFE2	2.15917	1.23105	-0.785752	-0.769161	-0.768362	-0.340178	0.516779	-0.157128	-0.430272	-0.65614
COPZ1	1.12905	0.406968	-0.290455	0.837308	-0.357809	0.259839	-0.102914	0.442833	0.192125	-2.5
ZNF385A	-0.380099	-0.374839	-0.216535	-0.57856	-0.157542	-0.514625	-0.599881	0.108553	-0.0557673	2.5
ITGA5	-0.975016	-0.733208	-1.21117	-0.185335	-0.613529	0.801583	1.09868	-0.284126	0.186707	1.91542
GTSF1	-0.074604	-0.310802	0.531994	-0.640085	1.73317	0.156856	-0.645986	0.983196	0.203114	-1.93685
NCKAP1L	-0.210643	-0.402247	-0.756363	-0.807923	-0.67003	-0.180595	2.5	0.227004	0.716622	-0.432781
PDE1B	1.40672	0.0903713	0.556014	-0.439907	0.703119	-1.12254	1.20858	-0.739927	-0.00482693	-1.6576
PPP1R1A	-1.00474	-1.48784	-0.780234	0.263718	-0.153317	-0.56224	0.391271	1.16796	0.412957	1.75247
MUCL1	0.277095	0.664407	-0.822719	-1.11722	-0.553842	1.42667	-0.235102	1.23833	0.619672	-1.49729
TESPA1	0.991735	-0.0459148	0.369152	-0.521314	0.545811	0.507634	-0.645567	-1.50389	1.62199	-1.31963
METTL7B	0.133783	-0.108729	1.51542	0.143108	0.580074	1.08226	-0.953781	-0.431502	0.0510826	-2.01172
ITGA7	0.168997	-0.502965	-0.529684	-0.697002	-0.600451	-0.232256	-0.206506	0.000379355	-0.134881	2.5
BLOC1S1	-1.75629	0.158127	1.14211	-0.144833	-0.212188	-0.224103	-0.571463	1.32006	1.23035	-0.941761
RDH5	1.61942	1.20375	0.736554	-0.68934	0.205203	-0.60916	-0.111866	-0.745683	0.0996625	-1.70854
CD63	-1.75201	-1.11063	-0.44579	-0.301957	-0.147451	1.84528	0.465068	0.679904	0.443452	0.324135
GDF11	0.0944658	0.496008	1.35721	-0.452877	1.57893	-0.217798	-0.825863	0.0771038	-0.263217	-1.84396
SARNP	-0.733526	-0.474953	-0.730169	-0.117873	0.29691	-0.0510466	-0.5037	-0.136538	-0.244716	2.5
ORMDL2	-1.76916	-0.999076	-0.226042	0.131372	-0.499623	-0.0045472	1.92765	0.673202	0.596826	0.169394
DNAJC14	-0.761281	1.97326	-0.267363	1.2893	0.0386614	0.21551	-0.0284821	-0.675416	-0.302044	-1.48214
MMP19	0.694631	-0.873837	-0.334985	-0.507484	-1.0328	-0.299743	0.170126	1.68366	1.52277	-1.02233
PYM1	0.672819	-1.25224	-1.45383	-0.657686	0.00381323	1.60582	1.34676	-0.193778	-0.0202017	-0.051477
DGKA	-0.819029	-0.829214	1.15303	-0.846653	-0.258772	0.0073997	0.442684	2.17363	-0.306269	-0.716812
PMEL	-1.03629	-0.309008	1.51749	0.760235	1.01675	-0.0243197	-0.294051	0.399935	-0.118941	-1.91179
CDK2	1.56529	1.48221	0.0304487	-1.36696	-0.123127	0.438538	-0.311675	-0.852132	0.303764	-1.16636
RAB5B	0.634262	-1.35756	-1.52513	1.44319	-0.170733	0.269522	0.700474	1.0817	-0.586812	-0.48891
SUOX	0.457774	1.03335	1.45016	-1.31828	0.104846	-1.27463	-0.724703	1.12072	-0.653003	-0.196239
IKZF4	-0.414729	-0.262253	-0.989697	-1.03623	-0.199826	-1.10521	0.678527	0.628558	2.03662	0.664251
RPS26	-1.3318	-0.0751628	0.657166	0.516441	-0.0813631	1.62723	1.18557	-1.21213	-0.93101	-0.354925
ERBB3	-0.925265	-0.733799	-0.900966	-0.517712	-0.997297	-0.0288127	1.90324	0.440774	0.592593	1.16725
PA2G4	-0.574692	-0.78905	-0.169153	-0.637947	-0.438389	-1.34121	-0.108788	1.12064	1.60198	1.3366
RPL41	-0.915882	-0.279816	-0.154633	-0.701617	0.905124	1.68423	-0.295114	1.45052	-0.467648	-1.22516
ESYT1	-1.72291	-0.315337	-0.248445	0.121537	-0.749561	-0.949792	0.647496	0.806087	0.749195	1.66174
ZC3H10	-0.458212	-0.677093	-1.13537	0.119393	-0.439134	0.271657	0.123356	2.30563	0.788804	-0.899036
MYL6B	0.26671	0.374287	-0.676996	-0.493868	-0.0198425	-1.13732	-0.16662	-0.48259	-0.210831	2.5
MYL6	-0.810176	-0.866658	-0.522001	-0.160714	-0.77056	0.297013	0.259599	-0.373678	0.458138	2.48904
SMARCC2	-1.90157	-0.255414	-0.392672	-0.631719	0.0645341	0.955509	1.78283	0.420496	0.475083	-0.517084
RNF41	0.867271	1.29972	-0.0394041	0.943873	0.249297	-0.214408	0.230293	-1.04518	-0.200436	-2.09102
NABP2	0.0714338	0.84507	0.683223	-0.1644	-1.92251	-0.0832597	-1.21431	-0.290098	0.605723	1.46913
SLC39A5	-0.47897	0.0740277	-0.234326	-1.17153	-0.827127	-0.800709	0.557855	0.0487713	0.497104	2.3349
ANKRD52	-1.50626	-0.198942	-0.372616	-1.14126	-0.888359	0.265188	1.6108	1.00516	0.743272	0.483023
COQ10A	-1.04915	-1.51715	0.45208	-0.421439	-0.658133	-0.540306	0.189733	0.763271	1.43867	1.34242
CS	0.442818	0.898968	1.28677	0.0535938	-1.13737	-0.889494	0.907164	-1.51796	0.727479	-0.771967
CNPY2	0.937268	1.67647	0.0941535	-1.19253	0.000563626	-0.801748	1.23819	-0.21283	-0.599804	-1.13973
PAN2	-0.637565	-0.243641	-0.382344	0.458451	-0.816482	0.0558493	0.191148	-0.83234	-0.370215	2.5
IL23A	-0.106399	-0.465558	-0.252047	-0.883943	-0.584513	0.232755	-0.185574	-0.278449	-0.193239	2.5
STAT2	0.745428	0.0846421	-0.0790771	-0.00607165	-1.32622	0.174353	2.31677	-0.830714	-0.508891	-0.570221
APOF	1.58602	1.46453	-0.619484	-0.619484	1.28583	-0.619484	-0.619484	-0.619484	-0.619484	-0.619484
TIMELESS	0.293824	-0.730395	-0.754149	-1.04231	-0.521799	0.101865	-0.0696018	-0.0474602	0.245104	2.5
SPRYD4	-0.333016	-1.01561	-0.258055	-1.03947	-0.103665	-0.595351	1.33672	0.888432	1.8134	-0.693381
GLS2	-0.81287	-0.931345	0.368673	-0.916966	0.358112	-0.252937	-0.810595	1.33218	-0.28152	1.94727
RBMS2	0.388183	-0.100314	1.20234	-0.277944	-0.551283	-0.705838	0.0334756	-0.300829	-1.6291	1.94131
BAZ2A	-0.419037	-0.517453	-0.8874	-0.555684	-0.978863	0.250373	0.95363	0.163303	-0.3313	2.32243
ATP5F1B	0.00122976	0.683762	0.193211	-1.83328	0.29688	-0.409753	-0.474371	-0.467534	-0.0938883	2.10375
PTGES3	0.60997	0.737664	1.38004	-0.416092	0.349965	-0.407645	-1.17619	1.26277	-1.18651	-1.15398
NACA	-0.136529	-0.308654	-0.0435578	0.548201	-0.0794726	0.554785	1.48046	0.473646	-0.0705056	-2.41837
PRIM1	-0.758394	-0.163325	0.342725	-0.159944	0.152484	1.24225	0.79957	1.40066	-1.49544	-1.36059
HSD17B6	0.89249	-0.205946	1.54428	0.906602	0.699475	-0.599005	-1.83117	-0.501446	-0.666951	-0.238321
SDR9C7	0.493421	1.11002	1.57781	-1.00102	1.0785	-0.172023	-1.00494	-0.518524	-0.369636	-1.19361
RDH16	1.16567	0.937981	0.398048	-0.405227	1.34045	-1.20146	-0.289677	-1.1823	0.462422	-1.22592
ZBTB39	-0.845546	-0.712183	-0.697871	-0.408763	-0.702968	0.193898	1.21207	-0.0655326	2.25127	-0.224376
TAC3	0.306379	0.0617761	-1.04899	-0.490428	-0.00456501	-0.373197	2.21296	0.60303	0.190737	-1.4577
MYO1A	-0.731784	-0.663737	-0.889843	-0.685467	-0.914904	-0.02892	2.12268	0.283327	0.437835	1.07082
NEMP1	-0.953454	-0.868042	-0.744364	0.261701	-0.663986	1.85254	-0.749974	1.04311	1.06442	-0.241954
NAB2	1.27771	-0.464598	1.9322	0.0887801	0.0351472	0.338546	-0.507039	-0.621984	-0.544444	-1.53431
STAT6	-0.49069	0.234167	0.0947019	-1.13394	0.155156	-1.54048	-0.0626332	-0.0578811	0.665698	2.13589
LRP1	-0.50404	-0.700287	-0.817621	-0.714311	-0.708778	-0.56685	0.765058	0.463106	0.503385	2.28034
LRP1.AS	0.259055	-0.141441	-0.594355	-0.766447	-0.0774525	-0.264122	2.5	0.0991506	-0.303691	-0.865116
NXPH4	0.577445	1.04955	1.24773	-0.826952	0.902151	-0.826952	-0.0368125	-1.32448	0.5628	-1.32448
SHMT2	-0.350747	-0.954145	-1.15547	2.12083	-0.402631	0.289583	-0.778093	0.641379	-0.295764	0.885055
NDUFA4L2	0.550761	-0.708271	-0.631894	-1.28204	-0.372415	0.55242	-1.28349	0.540341	0.931021	1.70356
STAC3	1.72247	-0.256012	0.898223	0.0286403	0.67497	-0.02625	0.267239	-0.294079	-1.50239	-1.51281
R3HDM2	-0.491066	0.430069	-0.0464398	0.690881	-0.568367	0.862743	0.0204894	-1.28485	-1.43478	1.82132
INHBC	-0.656603	-0.521284	1.95834	-1.15897	0.552644	0.893852	-0.433314	0.16792	0.457892	-1.26048
INHBE	2.18396	0.786656	-0.303982	-0.87298	-0.241804	0.227318	-1.61452	-0.080246	0.0806164	-0.165019
GLI1	2.2035	-0.538917	-0.977747	-1.2351	0.729968	-0.00743067	-0.156212	0.31187	0.411101	-0.741025
ARHGAP9	1.67015	0.0153208	-0.601461	-1.012	0.707071	-0.801707	-0.159822	-0.679114	-0.757478	1.61904
DDIT3	-0.573756	-0.859062	-0.596699	0.253092	-0.260201	-0.191727	-0.849031	0.45688	0.076329	2.5
MBD6	1.26094	0.349753	1.38888	-0.805347	0.914775	-1.30227	0.256889	-0.966335	-0.0121586	-1.08512
DCTN2	0.230066	-0.3288	-0.731711	0.343319	-0.406676	-0.155674	-0.850328	-0.187032	-0.547273	2.5
KIF5A	-0.710153	-1.27639	1.04784	-0.157885	-0.991652	-0.0461927	1.17087	0.490229	1.4685	-0.995163
PIP4K2C	-0.674477	-0.357024	-0.622946	-0.373552	-0.740626	-0.176188	0.708947	0.618084	-0.790672	2.40845
DTX3	-0.399995	-0.273184	-0.0863287	-0.262754	-0.160102	0.195451	-0.0822658	-0.640992	-0.981362	2.5
ARHGEF25	0.634329	2.11899	-0.244	-1.10124	0.493058	0.537239	-0.913639	0.161423	-0.740305	-0.945861
SLC26A10	0.176522	-0.422581	-0.595719	-0.848313	-0.7283	-0.569066	2.48476	-0.151689	0.801716	-0.147331
B4GALNT1	-0.937905	-0.65163	-0.654555	0.397594	-1.02912	0.329845	-0.44861	0.701735	0.00187236	2.29077
OS9	0.203042	0.331204	-0.0193658	-1.04333	0.102299	0.0888805	1.09031	0.413903	1.10484	-2.27179
AGAP2	0.488654	0.139009	0.836354	-0.532487	0.117577	-0.528981	2.19197	-0.53205	-1.0667	-1.11335
TSPAN31	-2.18513	0.565834	1.53146	0.247137	0.371883	-0.735497	-0.140678	0.49163	0.449696	-0.596341
CDK4	-0.105644	-0.387629	1.00792	-0.53168	0.649481	-0.596523	-1.3018	1.55411	0.998441	-1.28667
CYP27B1	-0.527343	-0.714508	0.12893	-0.052706	0.00050739	-0.521288	2.28022	-0.103747	0.892951	-1.38301
METTL1	-0.450168	-0.203698	-0.508715	1.26706	1.64479	0.751387	-1.2902	-0.400609	0.452019	-1.26186
EEF1AKMT3	-0.851736	-0.173888	-0.0714145	-1.08406	-0.903387	0.145161	1.06195	0.732972	1.96989	-0.825478
TSFM	-0.702065	-0.450576	-0.377787	-0.510739	-0.445871	-0.34284	-0.525582	-0.204979	1.09921	2.46123
AVIL	-0.65725	-0.117591	-0.870643	-0.198971	-0.588553	-0.451613	0.153896	-0.144836	0.207507	2.5
CTDSP2	-0.637266	-0.842741	-1.2595	-0.131615	-0.672265	0.885285	1.01447	0.00694525	-0.33833	1.97502
ATP23	-0.811024	-0.671578	-0.918013	0.120608	-0.855132	0.298894	0.934589	-0.0895969	-0.29846	2.28971
GIHCG	1.68565	0.241931	0.540362	1.51057	0.0991713	-0.903192	-1.05136	-0.664558	-0.51727	-0.941308
LINC02388	0.270483	-0.816559	-0.447183	1.98129	-1.17292	0.320204	-0.252317	-0.801529	-0.414904	1.33344
LRIG3	-0.193015	-1.19165	-0.15862	0.524099	-0.193606	-0.196134	0.263878	-0.145132	-1.12182	2.412
SLC16A7	-0.824776	-0.844573	-0.787444	-0.356018	-0.780467	0.354227	0.321209	0.00661336	0.51111	2.40012
TAFA2	0.0906115	-0.0199267	-0.401222	1.80972	-0.405085	1.00693	0.433981	0.0637387	-0.63366	-1.94509
USP15	-0.185333	0.367353	0.283817	-0.257437	-0.628944	-1.52756	2.39208	-0.157298	0.145593	-0.432271
MON2	-0.288811	-0.143988	-0.206147	0.0492678	-0.716082	0.443664	2.45639	-0.172171	0.0192052	-1.44133
PPM1H	0.12732	0.474066	-0.925552	-1.12305	-0.532997	1.69763	1.44054	0.411111	-0.78578	-0.78328
DPY19L2	1.28338	1.70885	-0.502861	0.737674	-1.14304	-0.794202	-0.826205	-0.0111063	-0.902017	0.449532
RXYLT1	0.224781	0.450121	0.189442	-0.264987	0.942533	1.16951	-0.887708	0.956632	-0.751281	-2.02905
RXYLT1.AS1	0.325472	-0.634616	-0.0379597	0.534325	1.31902	0.0820906	-0.60326	1.11507	0.0999692	-2.20012
SRGAP1	-0.0912807	-1.20664	-0.654294	1.77456	-1.04322	0.159646	-0.50511	0.0787922	-0.115575	1.60312
C12orf66	-0.446852	-0.760816	-1.32092	0.659502	-0.39719	0.626915	1.60289	-0.775931	-0.591194	1.4036
C12orf56	1.71208	1.26333	0.467157	-0.274542	-0.170378	-1.65101	0.0153672	-0.00824614	-0.17307	-1.18069
XPOT	-0.636772	-0.391335	-0.90702	-0.807127	-0.485932	2.03162	0.0884948	1.24216	-0.789486	0.655394
TBK1	0.0313481	-0.754025	0.07192	0.277524	-0.968929	-0.692104	0.197735	-0.508472	-0.220925	2.5
RASSF3	0.583752	-0.807516	-0.630722	0.132243	-1.20495	-0.148263	1.11185	-0.663062	-0.435482	2.06215
GNS	-0.384312	-0.832906	-0.771018	-0.201432	0.0744939	-0.70691	-0.0714783	-0.104307	0.378967	2.5
TBC1D30	-0.90058	-1.02928	-0.289482	0.218431	-1.22181	1.33126	0.337181	0.981304	1.40277	-0.829789
LINC02389	0.695306	0.967881	0.865301	0.411415	1.31819	-1.12109	-1.50594	-1.10266	-0.412487	-0.115915
LINC02231	0.832918	-0.307956	-0.501732	-1.67607	0.873526	-0.990398	-0.409137	0.142155	0.261746	1.77494
WIF1	-0.0883618	1.33937	1.77624	0.373865	0.254454	-0.954845	-1.5314	-0.314793	-0.669761	-0.184761
LEMD3	0.254728	0.259313	-0.70738	-1.53396	-0.487401	-0.0637666	0.237174	-0.516483	0.235157	2.32261
MSRB3	0.168428	0.527701	0.995713	-0.184295	1.09329	0.944189	-1.16016	0.0386872	-0.406573	-2.01698
LINC02454	-0.45034	0.0990582	-1.21051	1.05521	-1.14916	1.55912	0.171963	1.24645	-0.646455	-0.675333
HMGA2	0.834982	1.44616	1.31758	0.679933	-0.365142	-0.714616	-1.33499	-1.14032	-0.473092	-0.250489
HMGA2.AS1	-1.18582	-1.02764	-1.0868	1.90402	-0.486754	0.322934	0.269423	0.157474	-0.00382367	1.13699
LLPH	-0.652563	-0.782935	-0.582145	-0.282084	-0.680441	1.87777	1.5719	-0.505434	0.660893	-0.624961
LLPH.DT	1.16037	0.504659	-0.314833	-1.26006	0.8245	-0.226638	0.475075	0.419845	0.498125	-2.08104
TMBIM4	0.586601	1.00144	1.12291	0.554764	0.943247	0.0741175	-1.38861	-1.06298	-0.439412	-1.39208
IRAK3	0.0683254	-0.172075	-0.508031	-0.627275	-0.152011	0.468104	2.43306	-0.154841	0.10013	-1.45539
HELB	-0.341175	-1.06344	-1.00858	-0.61319	-0.708552	0.371646	2.23359	0.714108	0.466699	-0.0511078
GRIP1	-0.321539	-0.896026	-0.732269	1.93567	-1.39902	0.414071	0.470376	-0.124095	-0.458529	1.11136
CAND1	-0.29218	-1.16961	-1.2619	1.09377	-1.18882	0.581906	0.272737	0.101746	0.160751	1.7016
LINC02408	-1.69861	-0.0297238	1.09776	0.08317	-0.491963	-0.668981	1.99552	0.135736	0.0358721	-0.458772
LINC02442	0.146409	-0.492271	-0.976429	0.69621	-0.198768	-0.976429	-0.619759	2.39392	0.321663	-0.294549
DYRK2	-0.511077	-0.675286	-0.247916	0.690226	-0.800757	0.458258	-0.176417	-0.603806	-0.608622	2.47539
LINC02421	-1.32594	-0.114128	0.711312	0.059243	-0.0538832	0.181931	0.152408	2.16159	-1.34274	-0.429795
LINC01479	-0.452718	-1.03165	-1.20711	0.40814	-0.962406	1.88411	1.17928	-0.0123287	-0.235173	0.42985
IFNG.AS1	-0.207356	0.249723	-1.73345	0.669921	-0.396383	1.00414	0.971056	-1.25097	-0.52723	1.22054
IFNG	-1.94175	-0.883966	-0.114098	0.853022	-0.670948	-0.0822786	1.51782	0.710557	-0.0511691	0.662808
IL26	-1.23051	0.812723	-0.961818	0.0399904	0.235237	-0.89376	-0.949667	0.200094	0.969129	1.77859
MDM1	0.0490999	0.446684	1.73984	0.0717769	1.06238	-0.420149	-0.979299	-0.110869	0.00850021	-1.86797
LINC02384	-0.139331	-0.449107	-0.556454	-0.533423	-0.400677	-0.399734	-0.0327129	-0.373654	0.108041	2.5
RAP1B	-0.493781	-0.0862619	-0.564245	-1.13807	-0.575969	-0.145412	0.551691	-0.325041	0.266908	2.5
NUP107	-0.844737	1.96758	0.929059	0.432238	0.317449	0.209897	-1.29487	-0.526539	-1.12333	-0.0667442
SLC35E3	-0.2503	0.169008	-0.684844	1.58733	-1.05161	0.0172451	-0.229315	-0.242615	-1.15208	1.83719
MDM2	-0.119059	0.980069	0.249661	-0.616785	0.431811	-0.997933	0.547349	1.2849	0.324323	-2.08434
CPM	-0.622411	-0.5372	-0.356269	0.0234884	-0.625405	0.228769	2.5	-0.37659	-0.253952	-0.218837
CPSF6	-0.427686	-0.8866	-0.543057	-1.29442	-0.813133	-0.504456	1.36465	0.828467	1.08477	1.19146
LYZ	2.5	0.370324	-0.376383	-0.675765	0.341657	-0.460493	-0.00947162	-0.49627	-0.313338	-0.962054
YEATS4	-0.410461	-0.198765	-0.355424	-0.392769	-0.592626	0.000977142	2.34629	0.188723	0.813346	-1.39929
LINC02373	-0.89868	0.577761	-0.519033	-0.984843	0.562326	-0.47814	1.19807	1.18937	0.904449	-1.55127
FRS2	-0.0273564	-1.36646	-1.09706	0.296315	-1.29624	0.295968	1.38036	0.0152141	0.375883	1.42337
CCT2	-1.84788	-0.618236	0.299704	0.0845927	-0.217591	-0.0738827	-0.883766	1.78189	0.805024	0.670143
BEST3	0.049584	-0.589573	-0.0646466	0.000676187	-1.28705	0.51818	2.35981	0.0184688	0.0657297	-1.07117
RAB3IP	-0.447575	-0.879469	-1.22255	-0.482935	-1.08298	0.38022	1.96448	0.813845	0.451051	0.505919
MYRFL	-0.862148	-0.305148	-1.1593	0.897026	-0.489855	0.930664	2.09851	-0.299457	-0.196379	-0.613905
LINC02821	-0.239732	-0.521311	-0.404611	-0.411188	-0.529958	-0.0586828	2.5	-0.346718	0.107595	-0.383703
CNOT2	-0.684932	-0.946368	-1.18873	0.266233	-0.921412	-0.338008	1.38028	0.960308	-0.0625433	1.53517
KCNMB4	-0.285097	-0.432053	-0.493641	-0.502684	-0.708691	0.227922	2.5	-0.175583	0.111556	-0.465906
PTPRB	-1.19154	-0.467294	-0.527936	-0.588637	-1.0932	0.923427	0.548592	0.0373506	0.284214	2.07502
PTPRR	-0.442569	-0.793336	-1.20622	0.890509	-1.20687	0.302138	0.464161	-0.199807	0.168328	2.02367
TSPAN8	0.105223	-0.145464	0.241058	-0.476953	-0.630068	-0.0212887	2.2794	-0.158005	0.487356	-1.68125
LGR5	-0.675521	-0.51413	-0.343273	-0.193011	-0.770111	0.0631472	2.5	-0.39563	-0.336453	0.522085
ZFC3H1	0.169966	1.07149	-0.320361	-2.10483	1.20407	-0.263591	0.478969	-0.222539	0.857063	-0.870232
THAP2	0.333866	0.97251	1.28398	0.0221679	0.46283	-0.96059	-0.710442	0.355892	0.339766	-2.09998
TMEM19	-1.03361	-0.255237	-0.418252	0.0928993	-0.691127	2.05434	1.53357	-0.315008	-0.302383	-0.665187
RAB21	-0.73103	-0.449215	-0.213706	-0.621419	-0.600077	0.719252	-0.700297	0.204601	-0.13854	2.5
TBC1D15	-1.61735	-1.09997	-0.744775	-0.709843	0.0937925	0.932684	0.719628	0.558744	0.357386	1.5097
TPH2	0.456762	0.738326	1.4282	-0.5415	1.24648	-0.4233	-0.875873	-0.688271	0.339692	-1.68051
TRHDE	1.14147	-0.158786	0.981191	0.863038	-1.23294	0.671466	0.703102	-0.825406	-0.561139	-1.582
TRHDE.AS1	-0.664828	1.05579	1.43559	-0.420386	1.401	-0.73203	-0.0935161	-0.150012	-0.209265	-1.62234
LINC02444	-0.800496	-0.946309	-0.873118	-0.924528	-0.528451	0.549698	1.00974	0.0734809	0.425176	2.0148
LINC02445	-0.647744	-0.562754	-0.664988	-0.804872	-0.0949555	0.138749	2.40883	0.407181	0.672203	-0.851651
LINC02394	-0.473239	-0.256138	-0.382901	-0.898458	-0.90211	-0.0414882	1.76993	-0.0439716	1.84951	-0.621134
KCNC2	-1.49401	-0.26854	-0.591806	-0.303275	0.124275	0.0513252	1.43955	-0.913851	1.81915	0.137186
CAPS2	1.42887	0.066099	0.250693	0.36373	0.361505	-0.102436	-0.124386	0.360221	-0.0609288	-2.5
GLIPR1L1	0.764783	0.249217	0.718949	-0.701754	0.898112	-0.393675	-0.361466	0.728339	0.44717	-2.34967
GLIPR1L2	0.0168977	0.697441	0.00704311	1.40089	0.745296	0.626784	-0.144023	-0.328254	-0.837444	-2.18463
GLIPR1	-0.120624	-0.503488	0.898438	-0.245844	-0.689344	-1.3758	1.1822	-1.02004	1.74388	0.130626
KRR1	0.225214	-0.155865	1.47668	-1.26208	0.655742	0.187825	1.18883	-0.142096	-0.420391	-1.75386
PHLDA1	-0.395819	-0.392621	-0.918446	-0.783723	-0.514504	0.130189	1.89732	-0.547716	1.7339	-0.208584
NAP1L1	-1.13175	-0.949234	-0.818829	0.0767648	-0.789674	-0.0772112	0.697644	0.194452	0.666212	2.13162
LNCOG	-1.12967	-1.35068	-0.910783	0.704706	-0.788335	-0.115775	0.493237	0.465334	1.22938	1.4026
BBS10	0.935901	0.122171	0.442066	-0.620605	1.5653	-0.466064	0.409606	0.367454	-0.761007	-1.99482
OSBPL8	0.479354	-0.70188	-0.677403	0.787599	-1.52437	0.945504	1.81483	-0.127342	-0.793627	-0.202665
ZDHHC17	-0.930206	-0.98628	-1.09927	-0.277288	0.120908	1.25266	1.32533	-0.276133	-0.585029	1.4553
CSRP2	-0.967169	-1.07094	-0.879081	0.443829	-0.926071	1.70045	1.21356	-0.00230644	-0.307086	0.794811
E2F7	-0.793721	-0.875434	-0.0100056	0.0852377	-0.403735	0.150682	-0.394846	2.06388	1.30946	-1.13152
LINC02464	-0.596957	-0.836117	0.162355	1.3259	1.12696	0.208173	-0.202824	0.912728	-0.110127	-1.99009
NAV3	-0.749074	-0.769179	-0.192027	0.27969	-0.50705	1.96192	1.60978	-0.250802	-0.605174	-0.77808
LINC02424	-0.997674	1.44073	-0.113421	1.68033	0.853571	-0.37078	-0.997674	-0.0119491	-0.997674	-0.485457
SYT1	-1.35673	0.820968	0.135368	-1.3379	-0.964293	1.2832	-0.240991	0.229292	1.41048	0.0206059
PAWR	0.870878	0.959294	0.916464	0.110255	0.769994	-1.09451	-1.18063	0.123156	0.306983	-1.78189
PPP1R12A	0.279505	-1.63948	-0.961984	1.64894	0.785518	-0.950528	0.318725	0.784103	0.266065	-0.530872
PPP1R12A.AS1	0.845157	-1.10985	-0.537067	-1.31996	1.37967	0.952362	-0.905917	0.261569	1.00105	-0.567023
OTOGL	0.879823	0.53538	0.341616	0.785282	1.0709	-0.464011	-0.255963	-0.11573	-0.411877	-2.36542
PTPRQ	1.44461	-1.26636	0.345676	-0.196264	-1.21876	1.27622	0.22273	0.854517	-0.424379	-1.03798
LINC01490	0.422347	-0.506279	-0.541684	-0.727228	-0.919917	0.602302	0.680625	2.2589	-0.349144	-0.919917
LIN7A	0.491209	1.14345	1.47936	0.688772	0.151638	-0.0364927	-1.57603	-1.31847	-0.416636	-0.606797
ACSS3	0.392762	0.4128	-0.1903	-1.23025	-0.819709	-0.2813	1.76364	-0.0651274	-1.26792	1.2854
PPFIA2	-0.541943	-0.830868	-0.885299	0.71021	-1.07475	0.309527	-0.873113	1.13425	0.212755	1.83923
PPFIA2.AS1	0.784684	-0.0668522	0.181164	-0.205112	1.68363	-0.752189	-0.486365	0.894328	-0.0676956	-1.96559
LINC02426	1.88129	0.610614	0.687154	-0.41021	0.785076	-0.446257	-0.315266	-0.274175	-0.880535	-1.63769
CCDC59	0.0926205	-0.69835	0.204327	0.329801	-1.65251	-0.401344	0.253868	-0.336182	-0.0891766	2.29694
METTL25	-0.39585	0.591254	1.69651	0.971965	0.0494129	-0.173339	-0.0516994	0.0814787	-0.755054	-2.01468
TMTC2	-0.606028	-1.05458	0.965067	-0.927603	-1.53867	0.0265259	1.36735	0.102433	1.04899	0.616504
SLC6A15	0.695616	-0.813991	-1.25152	-0.0262434	-0.629335	-1.34978	1.76439	0.648988	0.291568	0.670311
TSPAN19	-0.150067	-0.726665	-0.998915	0.654256	-0.45619	0.285945	0.884344	0.855786	1.43176	-1.78026
LRRIQ1	1.35072	-0.666812	1.51253	-0.186191	-0.379698	0.754317	-0.643005	0.411352	-0.446329	-1.70689
ALX1	0.746604	1.32051	1.24614	-1.21921	0.452543	-0.912839	-1.1046	-0.958225	-0.227637	0.656719
LINC02820	1.22017	-1.02976	1.67679	-0.705862	-0.576675	0.042786	-0.761119	0.763925	0.534885	-1.16514
RASSF9	0.43552	-0.184935	-0.342091	-0.372677	0.142154	-1.31802	-0.470481	-0.400179	-0.015375	2.5
MGAT4C	0.679732	0.811999	1.09778	1.64848	-0.195487	-0.165958	-0.746863	-0.939958	-1.25529	-0.934432
C12orf50	0.678992	-0.205276	1.47684	-0.287153	1.49103	0.0612689	-1.28629	-0.752529	-1.32771	0.150813
C12orf29	0.260821	0.062645	0.473272	0.781893	0.934647	0.157872	-0.76295	0.32906	0.29579	-2.5
CEP290	0.800443	0.692484	1.51622	-1.4878	0.84932	-1.353	0.136804	-0.0470783	-0.854727	-0.252661
TMTC3	0.890399	-0.694459	0.467378	-1.5329	-0.846901	-1.10668	1.50916	-0.0527241	0.669064	0.697663
KITLG	-0.853693	-1.37102	-0.925564	1.0225	-1.14342	0.77567	0.706679	1.39335	0.022736	0.372757
LINC02458	-0.81636	-0.646614	-0.234449	-1.4211	-0.616912	0.289879	0.836547	0.236103	0.236345	2.13657
DUSP6	-0.593549	-0.192981	-0.488937	-0.665248	0.203882	0.718316	-1.41577	0.210688	-0.0819982	2.3056
POC1B	-0.611555	-0.652875	-1.24935	-0.933863	-0.623484	-0.0203045	0.568252	0.607841	0.990943	1.92439
POC1B.AS1	-0.744165	-0.111789	0.767438	-1.55463	0.235604	1.08652	0.51067	0.788776	0.700372	-1.6788
ATP2B1	0.8293	0.637722	0.199278	1.21295	-1.02189	-0.78379	0.174863	-1.53971	-0.924956	1.21623
LINC02392	0.586091	-0.61178	1.83091	0.811087	0.325513	0.131654	-1.04728	0.260339	-0.713075	-1.57346
LINC02822	0.236655	-0.967264	-0.960256	1.91303	-0.57504	1.1044	0.72803	-0.780852	0.146847	-0.845544
CCER1	0.682549	-0.486018	0.46089	1.99296	-0.243563	0.951556	-1.08614	-0.621111	-0.493699	-1.15742
LINC00615	-0.247833	-0.34989	-0.34989	-0.34989	-0.34989	-0.142197	2.5	-0.34989	-0.34989	-0.34989
EPYC	-0.446105	-0.13514	-0.973869	-0.451353	-0.0575855	-0.973869	1.27626	0.943486	1.79204	-0.973869
DCN	-0.120028	1.33315	-1.68423	-0.943339	-0.429862	1.35788	0.933874	0.4127	-0.572869	-0.287273
LINC02823	-0.942574	0.30201	2.05289	0.764891	0.812493	-0.913196	-0.63637	-0.957867	0.138409	-0.62068
LINC01619	-0.609806	-0.355726	1.37301	0.104952	-0.92803	0.655857	1.90999	-0.429325	-0.839687	-0.881235
BTG1	0.667197	1.69976	-0.334422	-0.889879	-1.4166	-0.517303	-1.10029	0.45576	0.579187	0.85659
LINC02391	0.0316192	-0.26404	-0.145824	-0.314997	-0.712392	1.10665	1.40833	-0.179187	1.05619	-1.98635
LINC02397	-0.293352	-0.470605	-0.483168	-0.327395	-0.49287	0.0170289	2.5	-0.14303	-0.299205	-0.317691
EEA1	-0.810791	-0.344947	-0.679654	-0.875557	-0.944923	0.0409918	0.0295589	0.429455	0.894015	2.26185
LINC02413	1.62785	-1.33082	-1.40486	1.03411	-0.672634	-0.133536	0.571481	0.772929	-0.102229	-0.362293
LINC02412	2.20812	0.691147	0.732414	-0.371497	-0.514007	-0.347046	-0.444611	-0.0143148	-0.466439	-1.47377
NUDT4	-0.576273	-0.734612	-0.243367	-0.287397	-0.814498	-0.0327228	0.017721	-0.162877	0.136535	2.5
UBE2N	0.81549	0.286666	0.605945	0.221112	0.937222	-0.525904	0.258557	-0.0673167	0.0390015	-2.5
MRPL42	0.197099	-0.485013	-0.414675	-0.109281	-0.329164	-0.447112	-0.708607	-0.629003	0.226762	2.5
SOCS2.AS1	0.845987	0.252863	1.59208	-1.25132	1.12935	-1.09458	-1.02003	0.239585	0.04526	-0.739187
SOCS2	0.592522	1.4885	0.952062	-1.28624	0.298689	-1.4968	-1.01669	0.179803	-0.322453	0.610609
CRADD	-0.603393	-0.187166	-0.0640825	-0.308096	-0.795289	-0.287671	0.90372	-0.417719	-0.739897	2.49959
PLXNC1	-0.67055	-1.01935	0.771445	0.764439	-1.13857	1.10447	1.26288	-0.462089	-1.26015	0.647473
CEP83	-0.652122	-1.20927	0.189529	0.0334575	-0.770639	1.47921	0.835781	1.21199	0.307362	-1.4253
TMCC3	-0.25068	-0.731956	-0.998083	0.176996	-0.408702	0.726507	2.16463	0.0237569	0.583144	-1.28561
NDUFA12	1.10635	0.651092	0.544056	-0.466183	0.148593	0.135443	-0.590052	1.15347	-0.469303	-2.21346
NR2C1	-1.4288	-0.0679141	1.08349	-1.31712	1.08766	-0.222456	1.41449	-0.0339529	-0.839906	0.324497
FGD6	-0.878754	0.716503	0.394477	0.399918	-0.29806	0.942455	-1.70278	-0.532362	-0.69957	1.65817
VEZT	-0.185574	0.938813	1.57818	-0.759026	0.207278	1.16167	-1.68133	-0.181076	-0.842183	-0.236756
METAP2	-0.513637	-0.506561	-0.234834	-1.40827	-0.938857	1.12521	1.89834	0.791928	-0.248196	0.034885
USP44	-0.997562	-1.04357	-0.36137	-0.33657	-0.459169	-0.197207	0.0939377	-0.0960904	1.13652	2.26108
NTN4	0.355536	0.815619	1.57385	-0.566817	0.680453	0.0184467	-1.27599	0.317394	-0.129326	-1.78917
LINC02410	-0.996912	-0.436677	-0.973087	0.109782	-0.68666	0.0393213	0.613058	0.53251	2.33224	-0.533581
SNRPF	-0.00221418	-0.836497	-0.30766	0.80882	0.905289	0.268333	-0.519237	-1.35957	-0.892521	1.93526
CCDC38	-0.108202	-0.607344	-1.00492	1.36262	-1.1145	1.85656	0.511284	0.259443	-0.762184	-0.392767
AMDHD1	-1.91807	-0.213851	-0.799194	0.759707	-0.783046	0.0100081	0.0655235	1.62982	0.676572	0.572528
HAL	1.75776	0.102947	-0.831587	0.402181	1.01607	-1.2364	-0.059207	0.743774	-0.69083	-1.20472
LTA4H	-0.138552	0.95568	0.954957	0.996143	-0.342527	-1.20524	-1.31521	0.525609	-1.33222	0.90136
LINC02452	-1.16289	1.19858	0.276295	-1.16289	-0.446055	-0.186346	0.463609	0.543722	1.63886	-1.16289
ELK3	-0.577457	-0.809074	-1.34825	-0.600432	-1.00022	0.177753	1.634	0.765305	0.876066	0.882314
CDK17	-0.480583	-0.874321	-1.07882	-0.342707	-0.967706	0.282815	1.02843	-0.384237	0.892112	1.92502
CFAP54	1.71612	-0.911557	0.0522395	0.2964	-0.91746	1.60138	0.0754825	-0.0644802	-0.85481	-0.993321
NEDD1	0.299161	-0.424003	0.163151	0.205044	-0.57221	0.759237	1.30012	0.598899	0.0592666	-2.38866
RMST	0.99884	-0.734774	1.59705	-0.448568	-0.719706	1.6525	-0.582079	-0.357022	-0.644445	-0.761793
LINC02453	-0.467961	-0.974437	-0.981786	-0.288598	-0.751361	-0.280409	1.00777	-0.132307	0.730208	2.13888
TMPO.AS1	-0.223739	-0.0195038	1.83124	-1.07432	0.593931	-0.782022	1.36219	-0.819704	0.101402	-0.969477
TMPO	-0.559347	-0.220795	-0.23462	-0.759925	-0.914788	-0.515857	2.32742	-0.553466	0.437054	0.994322
SLC25A3	-0.0391832	-0.0929832	-0.785023	-1.28376	-0.0841132	-0.179778	1.16051	1.38634	1.26552	-1.34753
IKBIP	-0.198917	-0.497597	0.539172	-1.1698	-0.444667	-0.0677166	2.40563	-0.730852	-0.425862	0.590605
APAF1	-1.01993	-1.14278	-0.985762	0.487713	0.816186	0.366504	1.64893	0.318937	0.677885	-1.16768
ANKS1B	-1.10192	-0.822545	0.551268	0.0304691	0.724997	1.14712	1.53112	0.161372	-1.36008	-0.861788
UHRF1BP1L	-0.857516	-0.51927	-1.04721	-0.465891	-0.489257	-0.209629	1.21606	0.185093	-0.0224549	2.21008
ACTR6	-0.153014	-0.3826	-0.128291	0.291255	-0.678133	0.260672	-0.0814903	-0.80441	-0.914547	2.5
DEPDC4	1.00887	1.18369	0.970476	0.386215	0.390016	-1.00966	-0.159588	-0.484756	-0.292076	-1.99318
SCYL2	-0.0576816	-0.532542	-0.620806	-0.878182	-0.389287	-0.202826	2.0799	1.15374	0.605357	-1.15768
SLC17A8	2.31005	0.261105	-0.0932918	1.04225	-0.682178	-0.755911	-0.162167	-0.444494	-0.462429	-1.01293
NR1H4	0.751972	-0.301118	-0.693946	2.0261	-1.50857	-0.613682	0.235031	0.420419	-0.799527	0.483323
GAS2L3	-0.216117	-0.0392686	-0.118491	-1.25864	0.791406	0.156004	1.47171	1.16615	-0.179394	-1.77337
ANO4	0.103087	0.321575	0.167059	-0.505688	-0.889189	0.0578609	2.31918	-0.345116	0.267565	-1.49634
SLC5A8	-0.945459	-0.725151	-1.10617	-0.55312	-0.796782	1.57625	1.07555	0.675624	1.10624	-0.306984
UTP20	0.535014	0.964255	-0.0254424	-1.77171	-1.04461	0.431283	1.63007	-0.774577	-0.205071	0.260783
ARL1	0.623912	-0.0652001	0.403535	0.490107	0.0466489	-0.381344	0.890194	0.59011	0.0315178	-2.5
SPIC	1.43472	-0.538646	0.392073	1.74755	0.0819826	-0.224907	0.254863	-0.943168	-1.06953	-1.13494
MYBPC1	1.31245	-0.0840279	0.925488	0.0519433	0.954146	-0.173032	-0.068491	-0.272422	-0.350631	-2.29543
CHPT1	0.982418	0.321066	0.981044	1.83385	-0.384051	-0.794689	-0.959442	-1.14749	-0.0675593	-0.765148
SYCP3	1.18618	0.811772	1.09874	-0.807308	0.99721	-0.58647	-0.801289	0.311339	-0.578183	-1.63198
GNPTAB	1.24732	0.036665	2.01178	-1.04875	0.280228	-1.08094	-0.884027	-0.404796	-0.292006	0.134517
DRAM1	0.412948	0.123019	0.37783	2.40128	-0.983274	-1.1121	-0.142127	-0.16416	-0.112067	-0.801348
WASHC3	0.10444	-0.247328	0.644897	-2.22124	0.0992521	-0.177029	0.604794	1.0388	1.09658	-0.943171
NUP37	0.459264	1.23355	1.03797	-0.500775	0.0462997	0.707007	0.328837	-0.88872	-0.316514	-2.10692
PARPBP	0.823442	1.99512	-0.296169	-0.639911	0.912242	-0.617462	-0.449973	-0.213726	0.0297254	-1.54329
LINC02456	-0.500075	-0.613321	-0.762582	-0.733037	-0.670596	-0.0790743	0.576248	-0.253809	0.57127	2.46498
IGF1	1.84281	1.48746	-0.168364	-0.841155	-0.868236	-0.605247	-0.146205	-1.09313	-0.152044	0.544107
LINC00485	0.30698	0.413486	-0.402882	-0.807867	-0.807867	-0.807867	2.3193	-0.153246	0.747834	-0.807867
PAH	-1.15295	0.376588	-0.532244	1.60383	-0.102208	1.66571	0.251321	-0.276671	-1.10097	-0.732403
ASCL1	0.889901	0.737241	1.59044	0.558896	0.324016	-1.3957	-0.134532	-1.43702	-0.715703	-0.417539
C12orf42	0.670667	0.0142449	-0.391271	1.64874	0.191077	-0.385414	1.39526	-1.38208	-0.673644	-1.08758
LINC02401	-0.557601	-0.472261	-0.283928	-0.537269	2.26403	0.548505	0.2177	0.473773	-0.108112	-1.54484
STAB2	-0.830551	-1.05302	-0.843339	-0.543644	-0.818342	0.987106	0.529786	0.0872589	0.47581	2.00893
NT5DC3	-1.14582	-0.171792	-1.11528	1.86263	-1.14049	0.155864	-0.00966137	1.20194	0.414578	-0.0519612
HSP90B1	-0.567626	0.629842	1.24937	0.259846	1.06513	-0.450739	-1.97334	0.885309	-0.68042	-0.417371
C12orf73	-0.899769	-0.827646	-1.00637	-0.424134	-0.922003	0.143026	1.13074	0.424806	0.433131	1.94822
TDG	-0.795517	0.187273	-0.909493	2.01288	0.507639	0.660078	0.0404419	-0.979249	-1.2387	0.51465
GLT8D2	0.805821	-0.295676	-0.0914132	-0.225353	0.182712	-1.13015	-1.67624	0.0664802	0.380206	1.98361
HCFC2	-0.371295	-1.04325	-0.968279	0.13532	-0.521748	1.14285	1.97725	0.19316	-1.02857	0.484567
NFYB	-0.101847	0.786604	0.962452	-0.505337	0.788075	-0.0739444	0.635355	-0.145659	0.128425	-2.47412
LINC02385	-0.164874	-0.715607	-0.768857	-0.616012	-1.29868	0.676512	1.79003	-0.645628	0.550948	1.19218
TXNRD1	-0.35897	0.0502934	-1.59403	0.559543	0.121104	1.66969	1.21338	-0.0198429	-0.377499	-1.26367
CHST11	-0.365614	-0.630796	-1.00577	-1.07688	-0.945064	0.314017	1.3615	1.76581	0.577632	0.00516051
SLC41A2	1.01602	0.779333	0.581015	0.0697786	0.41459	-0.566363	0.378787	-2.30503	-0.891471	0.523342
C12orf45	-0.345537	0.387808	0.378966	0.0908894	1.15585	1.14899	-0.388081	0.781712	-1.54808	-1.66251
ALDH1L2	-0.835981	-1.78915	0.0498382	0.356531	-0.516345	1.57879	0.688299	0.232047	1.02788	-0.791914
WASHC4	0.207849	-0.864101	-0.568623	-0.4513	-0.76245	-0.387035	0.142326	0.355487	-0.267149	2.5
APPL2	0.588736	-1.22034	-0.419147	0.255109	-1.1258	1.24321	1.10306	-1.03671	-0.597308	1.20918
C12orf75	0.170029	0.100655	-0.324876	0.380527	-1.09383	0.0823028	2.46655	-0.101559	-0.87425	-0.805543
CASC18	0.385502	-0.679985	0.149954	-1.10122	-0.582187	-0.485181	-0.831486	0.188954	2.33936	0.616285
NUAK1	-0.116641	-1.23183	-0.259776	0.315744	-0.883698	-0.0732822	2.02751	0.639249	0.768349	-1.18562
CKAP4	-0.168223	0.701355	1.3538	-0.72667	1.42127	-1.24774	-1.4464	0.525651	0.00375881	-0.416806
TCP11L2	-0.177344	-0.380719	-1.23678	2.01535	0.226102	-0.299446	-0.618444	-0.488857	-0.522217	1.48236
POLR3B	-0.394268	-0.427341	-0.475669	0.2378	-0.914103	-0.251418	0.167629	0.0711975	-0.661409	2.5
RFX4	-1.02626	-0.780659	-0.901239	-0.284239	-0.58734	0.687934	2.1139	0.301605	-0.452201	0.9285
RIC8B	-0.67602	-0.760615	-1.04151	0.17601	-0.764369	-0.35971	-0.313925	0.699466	0.840475	2.2002
TMEM263	-0.575461	0.507807	-1.26728	-0.337453	0.364589	0.491771	1.55115	0.497925	0.588074	-1.82112
MTERF2	-1.05527	-0.23483	-0.162504	-1.27749	-1.24186	-0.125982	0.812072	0.677133	1.08754	1.5212
CRY1	-1.50842	-0.874519	-0.895543	-0.297499	-0.68321	0.416667	0.975663	0.691634	0.525054	1.65017
BTBD11	0.661499	-1.33438	-1.32094	-0.388754	-0.920637	0.173229	0.407143	0.150708	0.780178	1.79195
PWP1	-1.15456	-0.755331	-0.582632	-0.248723	-0.762365	0.201472	-0.205521	0.513817	0.695188	2.29866
PRDM4	-0.275784	1.36827	0.329201	-0.92677	0.03944	-0.366178	1.29009	0.66857	-0.175789	-1.95106
WSCD2	-1.15821	-0.832398	0.755474	1.34659	-0.698062	0.706561	0.213834	0.761553	-1.63613	0.540794
CMKLR1	1.10705	-0.0847325	-1.00011	0.127221	-1.31922	-0.560393	2.04974	-0.0345968	0.333584	-0.618543
LINC01498	1.44482	-0.0809797	0.0700572	-0.574827	-0.142608	-0.519596	1.84701	-0.314666	-0.0662486	-1.66296
FICD	1.01663	-0.799306	-1.05837	-0.358457	-0.992867	-0.0586434	1.06133	0.867407	1.41791	-1.09564
SART3	-1.09046	0.253081	0.651845	-1.42416	-0.0765387	-0.756492	0.380856	0.388901	-0.392308	2.06528
ISCU	0.808431	0.641629	0.95334	0.686854	0.598726	-0.609058	-1.97123	0.471648	-0.306554	-1.27379
TMEM119	-0.638263	-1.04368	-0.698953	0.0708685	-1.04255	1.1605	0.236081	-0.144558	-0.0205486	2.1211
SELPLG	0.402699	0.962073	0.477359	-0.0390393	0.793112	-0.600474	0.92871	-0.289267	-0.251046	-2.38413
CORO1C	-0.861152	-0.949462	-1.30856	0.588049	-1.26856	0.747667	0.886697	0.301357	0.423887	1.44008
SSH1	0.498327	0.586976	1.14206	1.27742	0.438153	0.107352	-0.984716	-1.38062	-1.53968	-0.14527
DAO	-0.976427	-0.869112	-0.901755	0.616433	-0.775819	0.152512	-0.174236	0.547116	0.116408	2.26488
SVOP	-0.982199	-1.15296	1.00339	0.129914	-0.665313	0.371677	0.474153	-0.345925	-0.843914	2.01118
USP30	-1.91286	-0.323997	0.717233	-0.534078	0.800028	-0.361683	-0.753884	1.64142	0.101234	0.626582
USP30.AS1	-1.01783	0.769328	-1.01783	0.499586	-0.45802	-1.01783	0.881895	0.874222	1.50429	-1.01783
ALKBH2	0.0801827	-1.57879	-0.706471	0.102335	-0.96949	0.892611	1.09662	0.291375	-0.756128	1.54775
UNG	-0.788524	-0.506885	0.236604	2.05382	-1.17513	-0.0201203	0.0696727	0.259094	-1.15641	1.02789
ACACB	0.514138	-0.308027	0.548595	0.895966	0.222129	0.271692	-1.15018	-0.834077	-1.72061	1.56038
FOXN4	-0.498803	-1.23025	-1.30592	-0.339992	-1.0304	1.38965	0.927288	0.515283	0.611847	0.961298
MYO1H	0.00352601	0.327507	-1.45783	-0.82159	-0.36298	-1.31196	0.46891	1.40077	1.38662	0.367023
KCTD10	-0.714669	-1.16807	-1.00231	0.820898	-0.335153	-1.07391	1.41583	1.39621	0.266543	0.394625
UBE3B	0.212148	0.45697	0.219162	0.561825	-0.200522	-0.815123	-0.78224	-0.51364	-1.36249	2.22391
MMAB	0.472664	0.787875	-0.0666162	0.24007	-0.848493	-0.674544	1.16029	0.32235	0.802795	-2.19639
MVK	-0.705101	-1.27285	-0.932926	-0.632471	-0.450459	0.892879	1.97018	0.618411	0.58549	-0.0731518
FAM222A	0.511434	0.29037	1.13696	0.549622	0.108385	-0.00331877	1.24792	-1.01103	-0.934188	-1.89615
FAM222A.AS1	0.456121	0.653608	1.15427	-0.757466	1.51999	-1.06372	-0.391238	-0.255214	0.324732	-1.64108
TRPV4	-1.43355	0.335861	-0.409665	0.144617	-0.0168343	0.378349	-0.356773	-0.474227	-0.57876	2.41098
GLTP	-1.2153	-0.906967	-0.590452	0.996658	-1.36268	1.10247	1.3113	0.568818	-0.297244	0.393392
TCHP	0.94513	0.852648	0.993093	-2.42155	0.177125	-0.361563	-0.284733	-0.295365	0.443634	-0.048417
GIT2	-0.533135	-0.593644	-0.776362	-0.617183	-0.916421	0.24542	1.5402	-0.0138509	-0.333954	1.99892
ANKRD13A	-0.0603036	-1.0094	-0.136334	-1.1836	-0.526617	0.297684	0.436504	0.148939	-0.382097	2.41523
C12orf76	1.0511	-0.397154	0.328816	2.37878	-0.734424	-0.399445	-0.512109	-0.45804	-0.561371	-0.696149
IFT81	0.846627	0.502033	0.985994	0.923369	0.372701	-0.1061	-1.22287	0.0855831	-0.270681	-2.11665
ATP2A2	-0.923497	-1.30853	-0.932926	0.0225483	-0.637726	1.04064	1.51049	0.689423	1.03529	-0.495708
ANAPC7	0.416513	0.6975	0.667751	-0.36066	0.87531	-0.258873	0.276889	0.497146	-0.253711	-2.5
ARPC3	-0.408821	0.880857	-0.703124	-2.13881	-0.0299653	0.543269	0.929097	-0.523676	0.224776	1.2264
GPN3	-0.188765	0.0638501	0.100727	0.432258	0.043195	-0.896708	-1.00639	-0.519727	-0.552226	2.5
FAM216A	-0.566817	-0.471601	-1.22284	-0.00553008	-1.36303	1.49966	0.351915	0.834562	-0.41937	1.36305
VPS29	-0.237874	0.37853	0.271691	-0.474168	-0.574692	-1.02608	0.258157	-0.440688	-0.682938	2.5
RAD9B	0.515946	-0.525769	0.52038	0.0804379	-1.10167	-1.43918	-0.751156	0.69712	1.96038	0.0435011
PPTC7	-0.681839	-0.970453	-1.18222	1.62815	-1.19204	1.07922	0.332939	0.0740076	-0.00579682	0.918031
TCTN1	-0.717058	-0.282038	-1.07981	0.017856	-1.06584	1.65417	1.02667	-0.213665	-0.682659	1.34238
HVCN1	-0.456198	-0.775186	-0.605774	1.45684	-0.762228	0.984835	-0.780988	-0.361715	-0.482138	1.78256
PPP1CC	0.198735	-0.580252	-0.278296	1.72337	1.26346	0.934114	-0.408795	-1.09444	-1.19318	-0.564718
CCDC63	-0.649833	-0.710833	-0.548001	-0.501099	-0.532529	-0.109049	0.583818	-0.0949775	-0.0589863	2.5
MYL2	0.476706	0.675146	-1.20191	-1.20191	-0.331076	-0.0507867	0.650739	1.82064	0.364378	-1.20191
LINC01405	0.282421	1.78145	0.639778	0.453423	-0.47307	0.0685767	0.399639	-0.0766475	-1.60141	-1.47416
CUX2	1.01347	-0.617356	0.983497	1.53244	-1.47645	0.470492	-0.408264	-0.443177	0.163917	-1.21857
PHETA1	1.75978	0.848199	-0.788698	0.732426	-0.315041	0.341814	0.0068746	-1.44306	-1.30404	0.161747
LINC02356	-0.756988	1.54482	1.08752	-0.662975	0.418674	-1.08815	-0.919892	-0.228187	1.29696	-0.69177
SH2B3	-0.659755	-0.822452	-1.04579	-0.398697	-0.841071	0.791259	2.26414	0.291018	0.245123	0.176227
ATXN2	-0.657339	-1.11491	-0.439188	-1.46459	1.62183	-0.526001	0.590354	1.10914	0.678514	0.202183
ATXN2.AS	2.46975	0.137325	-6.63273e-05	-0.884615	-0.897553	-0.138062	0.582696	0.0122532	-0.402958	-0.878766
BRAP	-0.572332	-0.651743	-0.543627	-0.787586	-0.489661	0.0408646	0.376146	-0.684569	0.951295	2.36121
ACAD10	-0.713912	1.52879	-0.0316218	-0.0734264	0.775032	0.356847	-1.31442	-0.538594	-1.29835	1.30966
ALDH2	-0.0163155	-0.160334	-0.429939	2.32422	0.509447	-0.600341	0.531456	-0.10703	-0.595652	-1.45551
MAPKAPK5.AS1	1.55189	0.996444	0.190444	-0.326613	0.268154	-1.11835	0.733811	-0.700601	0.159376	-1.75455
MAPKAPK5	-1.08976	-0.832156	-0.657091	1.79122	0.0273121	-0.102619	1.75451	-0.123204	-0.1843	-0.58392
TMEM116	-0.366611	-1.11859	-0.917375	-0.900596	-0.562526	-0.305079	0.674588	0.924081	0.602191	1.96992
ERP29	0.840236	0.54903	0.370786	-0.153072	1.52575	-0.407033	0.377066	-0.85909	-0.136749	-2.10693
NAA25	-0.530236	-0.00111088	0.0417402	-1.22894	-0.860727	-0.824526	2.03748	-0.150144	0.27739	1.23908
TRAFD1	-0.322888	-0.58087	-0.937143	0.869645	-0.953562	1.37439	0.550117	-1.1964	-0.316939	1.51364
HECTD4	-0.671433	-0.327269	-0.948313	-0.455448	-0.964513	0.651587	0.658464	0.122097	-0.385403	2.32023
RPL6	0.331333	-0.0769968	0.657656	0.493157	0.691452	0.202185	0.108254	0.0969765	0.253549	-2.5
PTPN11	-1.08362	-0.956452	-0.930732	0.815665	-1.04417	0.313143	0.97929	0.0463305	0.0645188	1.79603
RPH3A	0.263302	0.191499	0.51554	-1.71706	0.953638	0.21034	1.10523	0.498989	-0.232103	-1.78938
OAS1	-0.733738	-0.693519	-0.758094	-0.756355	-1.01553	0.116371	1.94182	0.272412	0.256013	1.37062
OAS3	-0.682652	0.852591	-0.675832	-1.92795	0.0772651	-0.666747	0.555696	0.105418	1.37199	0.990226
OAS2	0.894285	1.26828	-0.115084	-0.390624	0.976594	-0.309528	-0.177544	0.771073	-0.961464	-1.95598
DTX1	-0.802756	-0.783783	-0.432252	0.199384	-0.765571	0.33382	-0.0366139	-0.310325	0.00590324	2.5
RASAL1	1.09693	0.786678	-0.234876	0.452472	-1.17916	-0.13513	1.53912	-0.448308	-0.171882	-1.70584
CFAP73	1.4094	-0.949724	1.2219	-0.622202	-0.833158	1.05544	0.230057	0.184635	-0.178291	-1.51806
DDX54	-0.759014	-0.32999	-0.364615	-0.485864	-0.786211	0.012781	-0.69521	0.181499	0.717238	2.5
RITA1	-0.34815	-0.52236	-0.310927	-0.585074	-1.10904	0.187617	1.44784	-0.940965	1.96848	0.212579
IQCD	0.00119127	1.3273	-0.033372	-1.81513	0.734399	1.3873	0.378079	-0.656351	-0.541182	-0.782243
TPCN1	1.41059	0.51876	0.322608	1.60386	0.0183791	0.0168572	-0.687318	-0.850766	-1.39968	-0.953293
SLC8B1	-0.801796	-0.844022	-0.742147	0.678865	-0.57301	-0.0197974	0.583665	-0.283531	-0.391911	2.39369
PLBD2	-1.25214	-0.842025	-1.09928	1.26756	-0.749158	0.352327	0.122541	0.499299	-0.0190052	1.71988
SDS	-0.287123	-0.694814	-0.615948	-0.322964	-1.05672	0.10294	0.616093	-0.661071	0.525662	2.39394
SDSL	-0.979469	-0.661082	-1.14519	0.149745	-0.769245	0.0766628	1.81119	0.476777	-0.380516	1.42113
LHX5.AS1	0.482694	0.357444	0.61313	-1.16359	-1.16359	2.19346	0.127302	-0.579609	-0.344251	-0.522988
LINC01234	-0.528084	0.25547	-1.24968	-0.785259	-0.26291	0.39942	0.348904	0.203726	-0.736113	2.35452
RBM19	-0.136151	-0.696868	-0.331392	-1.06774	-0.441012	-0.59263	0.743624	-0.134788	0.18844	2.46852
TBX5	-0.742542	-1.63035	0.3935	-0.827646	-1.03958	1.39727	0.221495	0.592978	0.516947	1.11792
LINC02463	-0.484377	0.00440943	-0.626893	0.376168	0.245918	0.122928	0.818964	1.85461	-0.327329	-1.9844
MED13L	-0.993255	-0.960188	-1.05562	-0.818826	-0.776629	0.536348	0.741341	1.31353	0.767697	1.24561
LINC02457	-0.0928611	-1.02234	-1.40676	-0.564778	-0.933309	0.993023	-0.224378	1.29441	0.704329	1.25267
LINC00173	0.486507	0.464302	-0.31382	-0.373691	0.804598	-0.216832	-0.09975	0.612481	1.09295	-2.45674
MAP1LC3B2	-1.03519	-0.395995	-1.03671	-0.0731582	-0.769796	0.0900507	0.186549	0.316002	0.295713	2.42253
RNFT2	0.829504	-0.0175834	1.53268	0.0203245	0.283754	-1.55467	-1.07349	-0.0948655	-1.03531	1.10965
HRK	-0.370256	-0.522904	-0.59477	-0.100174	-0.376101	-0.0434488	-0.327621	-0.398813	-0.0609528	2.5
FBXW8	0.228854	-0.778715	0.201832	1.80045	-1.15271	0.21374	-0.138779	-0.0649249	-1.49894	1.18919
TESC	-0.697282	-0.546657	-0.677036	-0.344083	-0.515617	-0.310446	0.134437	0.0699469	0.20112	2.5
TESC.AS1	0.841259	-0.379064	-0.481022	-0.861395	0.212614	-0.584912	1.51794	1.20016	0.259533	-1.72511
FBXO21	0.198943	-0.529864	-0.0483679	-0.393255	-0.525337	-0.741065	-0.14697	-0.875517	0.476389	2.5
NOS1	-0.582204	-0.862499	-1.27206	-0.260388	-0.666414	-0.204237	1.74628	0.236776	0.261122	1.60363
KSR2	-1.06452	-1.05645	-1.06872	0.574519	-1.223	1.21585	0.322935	0.822878	0.272944	1.20356
RFC5	0.89983	1.34433	1.62245	-0.100106	0.296678	-1.00937	-0.912383	-1.04506	-0.780859	-0.315515
WSB2	-0.188386	-1.16961	-0.269912	0.305522	-0.221577	-0.106795	0.385596	-0.464436	-0.794971	2.5
VSIG10	-0.472082	-0.887449	-0.461367	0.845275	-0.899985	0.501759	0.0838568	-0.20611	-0.806268	2.30237
PEBP1	-0.501608	1.07734	-0.573423	-0.267273	0.632005	1.65908	-0.355354	0.819237	-0.982267	-1.50773
TAOK3	-1.30618	-0.658171	0.318527	-0.322	0.847895	0.0282391	-1.24799	0.513663	-0.19319	2.01921
SUDS3	0.97747	2.2564	-0.0345222	-0.800058	0.295762	-0.467707	-0.644735	-0.898347	-0.865998	0.181732
LINC02439	0.849323	0.616974	1.14736	-0.576955	0.177493	0.863683	-0.201205	-0.0654124	-0.546885	-2.26437
SRRM4	-0.40538	-1.04551	-0.721037	-1.01807	0.278722	-0.0496228	-0.598765	0.88605	0.503632	2.16998
HSPB8	-0.880699	-0.982581	-0.852421	0.342241	-0.557771	0.36966	-0.0948627	0.22551	0.000379585	2.43054
LINC00934	0.391948	1.57354	1.36916	-0.295435	0.173163	-0.212954	-0.50542	-0.15646	-0.356004	-1.98153
CCDC60	-0.504692	-1.06558	-0.769031	-0.681041	0.434595	1.78922	1.18835	0.925371	-0.539328	-0.77786
TMEM233	0.726424	-1.16921	0.0771527	2.14566	0.0322983	0.563851	0.00405293	-0.990272	-0.355982	-1.03397
PRKAB1	2.26545	-0.995065	-0.0335454	0.756404	-0.166589	-0.703306	0.574254	-0.77196	-0.925325	-0.000318572
CIT	-0.617605	-1.03174	-0.893119	0.276466	-0.263233	0.0220707	-0.00934779	-0.0543283	0.000397884	2.5
BICDL1	-0.280293	-0.507669	0.0734259	-0.611801	-0.27253	-0.557205	-0.776468	0.553211	-0.252508	2.5
RAB35	0.0660456	-0.210799	-0.0520198	0.0106041	-1.05216	-0.876838	-0.580751	0.449533	-0.292793	2.5
GCN1	-0.335408	-0.0703866	0.493857	0.549584	-0.157972	0.0941445	-1.31319	-0.443358	-1.09421	2.27694
RPLP0	-1.26717	-0.549653	0.00786822	-0.809697	-0.61436	-0.989756	1.04809	0.579763	1.67031	0.9246
PXN.AS1	1.02963	1.00501	0.917859	-1.203	-0.18603	-0.7398	-0.883082	-1.37645	0.297857	1.13801
PXN	-0.747997	-0.769382	-0.604911	-0.652485	-0.753382	-0.125219	0.13489	0.916939	0.244688	2.35686
SIRT4	-0.436677	-0.1428	-0.61034	0.92234	-0.659693	0.224284	-0.707273	-0.0761803	-0.910548	2.39689
PLA2G1B	-0.477343	0.649566	1.50885	0.925282	0.266732	0.122172	-1.60027	0.615397	-0.712848	-1.29754
MSI1	-0.526923	-0.283255	-0.902841	1.13187	-0.962815	0.937763	-0.210328	-0.866464	-0.282831	1.96583
COX6A1	0.677353	-0.571037	-0.581286	-0.82029	0.579931	1.3673	1.14992	-0.605438	0.540605	-1.73706
TRIAP1	1.51048	-0.854869	-1.03768	-0.707643	1.49716	-0.646815	0.556739	-0.559373	0.861978	-0.619984
GATC	2.34014	0.677486	-0.436503	-0.0172523	-0.719995	-0.523772	0.20733	-0.465631	0.26209	-1.32389
SRSF9	0.018751	-1.04924	-0.816317	-1.52939	1.29072	-0.112712	-0.222802	1.13082	-0.0808783	1.37104
DYNLL1	1.80301	1.61943	0.324052	-0.663076	0.0756791	-0.246871	-1.25847	-0.527956	-0.660512	-0.465285
NRAV	0.802482	-0.235434	1.27497	-0.0381134	1.58224	-0.275776	-1.06731	-0.285519	-0.0636253	-1.69392
COQ5	-0.222112	1.36912	0.298123	0.262011	-0.517091	1.45301	0.457071	-0.834587	-1.86361	-0.401924
RNF10	-0.528937	-1.75677	1.02919	-1.31464	0.230651	0.144119	0.208693	-0.296125	1.27103	1.01279
POP5	0.631645	0.374365	1.18885	-0.818795	1.46564	0.435835	-1.35234	0.074239	-1.32053	-0.678899
CABP1	1.26068	0.212015	1.48272	0.0221059	0.604116	-0.482159	-0.411509	-0.243518	-0.399717	-2.04473
MLEC	2.07137	-0.0563543	-0.180414	0.856271	0.148847	-0.525563	0.618504	-1.1041	-0.484896	-1.34367
UNC119B	0.509233	-0.132751	0.0404857	-0.00947587	1.19663	-0.145187	0.486858	-0.0641032	0.680395	-2.5
ACADS	0.880507	0.158816	-0.135791	-0.579526	-0.334884	-0.667906	-0.829971	-0.439973	-0.526593	2.47532
SPPL3	-0.907736	-1.21262	-0.355629	1.1504	-0.878009	1.33926	1.24372	0.72783	-0.524979	-0.582232
HNF1A.AS1	1.2195	1.35745	-1.16066	0.705725	0.634722	-1.62603	-0.835817	-0.151161	-0.224146	0.0804131
HNF1A	0.364947	-0.334354	-0.810866	0.0971074	-0.586167	-0.335998	-0.745519	-0.990794	1.16543	2.17621
C12orf43	0.374087	1.13709	1.23492	-0.0375616	0.867538	-0.526231	-1.14504	-0.00432743	0.0229211	-1.9234
OASL	0.187149	-1.3393	0.117031	0.829058	-0.492804	-1.25305	0.229161	0.270935	-0.592686	2.04451
P2RX7	-0.622545	0.987032	-0.30405	0.585488	0.436583	1.48595	0.0456596	-0.0944839	-0.360087	-2.15955
P2RX4	1.06667	0.816228	0.609533	0.410816	-0.68495	0.270548	1.15531	-1.60529	-1.26759	-0.771267
CAMKK2	0.562062	-0.191997	-1.06486	0.363186	-1.0722	-1.27694	1.71713	0.278945	-0.476336	1.16101
ANAPC5	-0.468011	1.62852	0.168561	-0.60167	-0.367875	-0.141458	1.21736	0.0128453	0.511219	-1.9595
RNF34	1.5126	1.06409	0.216479	-0.630688	-0.781911	-0.330129	1.47548	-0.662425	-0.754794	-1.1087
KDM2B	-0.711878	-1.13551	-1.11284	0.726724	-0.921301	1.50174	1.17558	-0.275039	-0.168031	0.920549
KDM2B.DT	0.248904	0.201964	-0.219316	0.742845	-1.36261	0.62283	-0.21955	-0.850221	-1.15291	1.98807
ORAI1	-1.64931	0.604257	0.791917	-0.445297	-0.0716577	0.456006	-1.50714	0.859078	1.31886	-0.356712
MORN3	-0.497308	-1.23711	-0.744816	0.247248	-1.17699	0.689906	0.314003	0.348661	-0.0696458	2.12605
TMEM120B	0.0524621	0.828148	0.317769	-0.235781	-0.686929	-0.557853	-0.034639	-0.975648	-1.02461	2.31708
RHOF	1.42689	1.2586	1.02366	-0.0129242	0.156624	-0.837713	-0.200096	-0.769004	-0.35931	-1.68673
LINC01089	0.175474	-0.912745	-0.216757	2.5	-0.241165	-0.112077	-0.42358	-0.771111	-0.255675	0.0794482
SETD1B	-1.59351	-0.0164287	1.28337	-1.12126	-0.0672128	-0.624529	0.329013	1.70401	-0.215114	0.321661
HPD	-0.471897	-0.61318	-0.710244	-0.287745	-0.492032	-0.0895628	0.270081	-0.349226	0.0293626	2.5
PSMD9	0.0535738	0.420045	-0.531922	0.0928137	-0.401702	0.0832834	0.23338	1.95291	0.207044	-2.10942
BCL7A	-0.750468	-0.723336	-1.49249	0.641661	-0.636369	0.443509	0.790397	-0.660315	0.576429	1.81098
AC156455.1	-0.865543	-0.665847	-1.05483	-0.449982	-1.26357	1.23724	1.41714	0.917741	0.010477	0.717175
MLXIP	-1.05548	-0.995452	-0.960015	-0.0314776	-0.932621	0.665414	0.710112	0.173284	0.444271	1.98197
LRRC43	-0.667953	-1.05027	-1.06225	-0.00897557	-0.612353	1.5769	1.31234	-0.257166	-0.44463	1.21436
B3GNT4	-0.0112175	-0.895768	2.2142	-0.225722	0.997814	-0.387147	-0.34007	0.50372	-0.986737	-0.869074
DIABLO	-0.144136	0.873628	-0.312193	-0.781254	0.0318725	-0.874098	1.66321	1.40058	-0.548117	-1.3095
VPS33A	-0.534574	-0.425412	-0.478333	-0.630376	-0.662974	0.725745	-1.03193	1.26814	2.04715	-0.277435
CLIP1	-0.563911	-0.757967	-0.53628	-0.750573	-0.426441	-0.411187	-0.0110446	0.230478	0.706314	2.5
CLIP1.AS1	1.12081	0.198745	0.811945	-0.64386	0.160058	-1.26246	0.0782465	0.817061	0.685895	-1.96644
ZCCHC8	-0.258777	-0.915236	-0.922722	0.375316	-1.06706	1.04101	1.15479	-0.637959	-0.476239	1.70688
RSRC2	-0.0893888	-0.0286343	0.894752	-1.99969	0.915872	-1.19168	0.240521	1.35666	0.0726902	-0.171104
KNTC1	0.499622	0.593915	0.23582	-0.127331	1.68017	0.808886	-0.947263	0.0532396	-1.26318	-1.53388
DENR	-0.153998	0.24589	0.127431	-1.17375	-0.0452603	-0.717523	-0.462237	-0.277793	-0.130631	2.5
CCDC62	-0.7557	0.607062	0.297748	0.346471	1.32078	-0.00974589	-1.97865	0.956575	-1.08844	0.3039
HIP1R	0.621126	1.40026	1.35543	-0.497349	0.867528	-1.20539	-0.502712	-0.348628	-0.315705	-1.37457
VPS37B	0.42495	-1.92244	-0.496637	0.217276	-0.00784994	-0.469217	1.4072	-0.715958	1.45059	0.11209
ABCB9	-1.44919	0.215328	0.304358	0.654864	-0.65473	0.23995	1.2234	-1.28116	-0.728348	1.47553
OGFOD2	0.528756	-0.550691	1.19465	1.22853	-0.560768	-0.829658	1.50569	-0.77351	-0.655353	-1.08765
ARL6IP4	0.563952	1.14165	0.872736	-0.918468	0.773659	-0.594914	-0.525275	-0.938366	-1.52803	1.15305
PITPNM2	-0.677442	-0.969542	-0.693838	-0.17916	-0.61675	0.220115	0.0983895	0.128047	0.117469	2.5
PITPNM2.AS1	-0.181864	-0.964625	-0.203739	-0.484837	-0.199338	-0.964625	0.272038	1.9765	1.4994	-0.748908
MPHOSPH9	0.0517229	-0.812655	-0.277889	0.480046	0.866845	2.03817	0.0994684	-0.994081	-1.45794	0.00631566
C12orf65	-0.440239	-0.810576	-0.431669	0.208127	-0.649828	1.00152	-0.562889	-0.10809	-0.612662	2.4063
CDK2AP1	-0.827465	-0.793059	-0.837221	0.179525	-0.928839	0.367837	0.461695	0.229966	-0.226813	2.37437
SBNO1	-0.586141	-0.345185	-0.726883	-0.814049	-0.489471	-0.703827	0.828957	0.0214686	0.417314	2.39782
SBNO1.AS1	0.959995	-0.265128	0.842567	-0.855737	0.828917	-0.538928	1.35012	-0.616473	0.130032	-1.83537
KMT5A	0.227241	-0.295173	0.418493	1.20094	0.744668	0.314929	-0.0532137	-0.64382	-2.43029	0.516226
RILPL2	0.450439	0.441279	0.528638	0.549655	0.606722	1.19805	-0.882558	0.25539	-2.03179	-1.11582
SNRNP35	-1.33875	-0.126598	0.26264	-0.277269	-1.09688	0.536788	0.452552	-0.537287	-0.121591	2.2464
RILPL1	-0.794968	-0.410627	-0.529784	-0.307082	-0.911173	0.447188	0.547893	-0.301287	-0.257493	2.5
TMED2.DT	0.0651996	0.322306	1.24842	-1.3632	-0.473461	-0.846376	0.171117	-0.232456	-0.83085	1.93929
TMED2	-0.577109	-1.03844	-1.00045	0.990947	-1.32651	0.481546	0.0147425	1.59705	-0.160444	1.01866
DDX55	-0.181052	-0.867855	-0.599422	-0.609208	-0.443046	-0.30556	-0.154824	0.412684	0.104665	2.5
EIF2B1	1.1761	-0.435966	1.0499	0.394781	-2.20444	-0.473692	0.204542	-0.107681	-0.491935	0.888392
GTF2H3	0.475685	-1.14188	-1.64937	0.36749	-0.838039	0.636551	1.71871	0.463844	-0.427105	0.394118
TCTN2	1.37912	0.682225	0.613195	0.557359	-0.415834	-0.0404169	-0.220413	0.62789	-1.95377	-1.22935
ATP6V0A2	-0.443951	-0.810306	-1.19886	-0.518093	-0.35636	0.267467	1.73065	-0.68472	0.394849	1.61932
DNAH10	1.56883	-0.822709	0.876908	-0.785321	-0.294766	1.01332	0.493222	0.0923837	-0.431813	-1.71005
CCDC92	0.0405858	-0.455963	-0.888296	0.29782	-1.38689	-0.98958	0.571991	0.106701	0.638877	2.06476
DNAH10OS	-0.601648	1.06506	1.08173	-0.510835	0.0679444	-0.959979	-0.959979	-0.471867	-0.61432	1.90388
ZNF664	-0.827117	-0.92394	-0.764488	-0.677057	-0.563232	0.228757	0.597888	-0.174569	0.9018	2.20196
RFLNA	-0.738705	-1.45089	-0.479425	1.49721	-0.78883	0.34535	-0.172662	0.332723	-0.25648	1.71171
NCOR2	-0.3855	-0.568651	-0.740684	-0.35828	-0.653379	-0.629191	0.629123	-0.0594711	0.19907	2.5
SCARB1	-0.917857	0.0880649	-0.594743	-1.33666	-0.408392	-0.407371	0.885271	-0.130029	0.741889	2.07982
UBC	0.335214	1.03182	0.617983	-0.155016	1.46204	-0.333353	-0.768182	0.439862	-0.634996	-1.99538
DHX37	0.0985648	-0.896625	-0.644672	-0.369825	-0.398975	-1.0014	0.715016	-0.458961	0.648223	2.30866
BRI3BP	1.61316	1.33014	-0.481395	0.784845	0.272035	-0.392134	-0.425012	-0.176908	-0.985	-1.53973
AACS	0.355172	1.07136	0.311315	0.818176	-0.351977	-1.64604	-0.810213	-0.886556	-0.439471	1.57824
TMEM132B	0.425972	-0.0402034	-1.07149	0.481281	-1.24016	-0.116146	-0.828924	0.495812	-0.309941	2.2038
LINC00939	0.114071	2.5	0.463126	-0.574625	0.252724	-0.2303	-0.402784	-0.945023	-0.796829	-0.421519
LINC02826	-0.743585	0.890498	0.383626	1.89316	-0.327937	0.0456679	-0.464224	-0.617626	0.622365	-1.68194
LINC02359	1.03776	0.779882	-1.01581	-0.223708	2.10838	-0.0851411	-0.611055	-0.527679	-0.902978	-0.559654
LINC02347	-0.661744	0.22107	-0.263812	-0.682433	-0.782868	-0.454735	0.0644832	0.0478434	-0.157451	2.5
LINC02824	0.0634767	0.23612	1.02208	-0.849673	1.68829	-0.693182	-0.293092	-0.253509	0.818212	-1.73872
LINC00944	0.403203	-1.02627	-1.32958	0.19141	-1.03712	1.92163	1.01357	-0.389297	0.106817	0.145643
LINC02405	-1.00523	-0.536752	0.973522	1.01651	0.190439	0.3383	1.40531	-0.276206	-0.246377	-1.85951
LINC02393	-0.363604	-0.23221	-0.619859	-0.412253	-0.619859	-0.157965	2.5	-0.0284551	0.091255	-0.424875
LINC00507	1.48991	-0.423477	-0.544654	2.19566	0.00583229	-0.544654	-0.544654	-0.544654	-0.544654	-0.544654
LINC00508	0.57583	0.151451	-0.0247969	-0.943912	1.06147	0.987712	-1.43176	1.4133	-0.936387	-0.852904
LINC02369	-0.181423	0.594755	0.00710524	-0.306772	-0.0633864	0.337765	1.66497	-1.37554	0.985525	-1.663
TMEM132C	-0.224235	-0.315973	-0.122823	0.440222	-0.343059	0.498063	2.42884	-0.682523	-0.338523	-1.33999
SLC15A4	-0.683723	-0.825003	-0.859338	-0.0402935	-0.786589	0.0263187	0.572641	-0.0326336	0.150569	2.47805
GLT1D1	-0.550635	-0.820892	-0.863456	-0.295915	-0.862497	0.888867	1.23637	-0.356371	-0.345463	1.96999
TMEM132D	0.00386594	-0.801724	-0.148398	1.50561	-0.945497	1.57562	0.972126	-0.54762	-0.538236	-1.07574
LINC02419	2.42232	0.643481	0.255991	-0.270206	-0.400897	0.320492	-0.892384	-0.692775	-0.892384	-0.493638
FZD10.AS1	-1.19054	-0.871062	-1.29654	0.742996	-1.09007	0.940637	1.13585	0.450853	0.18236	0.995527
PIWIL1	-0.884653	-0.933113	-0.792806	-0.227065	-0.745749	-0.47825	0.202762	0.527946	1.58077	1.75016
RIMBP2	-0.659175	-0.677407	-0.61794	-0.386517	-0.613286	-0.28036	0.127618	0.080213	0.391597	2.5
STX2	-0.473988	-0.840208	-0.224743	0.0738496	-1.91698	0.904297	1.69361	0.591898	-0.280497	0.47276
RAN	-0.214496	-0.76316	-0.478572	-1.45801	-0.393233	0.119081	-0.444125	1.26042	0.39592	1.97618
ADGRD1	1.44599	-0.213487	-1.33198	0.82204	-0.594245	-0.948012	-1.21339	0.477875	1.13239	0.422814
LINC01257	-0.00926077	-0.320049	2.5	0.246292	-0.360057	0.276905	-0.705903	-0.783869	-0.431204	-0.561689
LINC02370	1.79674	0.212124	0.231253	0.8587	-1.74864	0.091761	0.585711	-0.779582	-0.888702	-0.359364
LINC02414	-1.00007	0.981068	-0.485569	-0.896137	0.830733	-0.957476	0.543135	-0.175182	-0.722897	1.88239
SFSWAP	-1.06401	0.174017	-0.625228	-0.0940052	-1.65056	-0.248717	1.12702	-0.200724	1.23081	1.3514
MMP17	0.0467961	-0.0674434	-1.27593	0.0286888	-0.480594	2.2302	-0.350311	-1.0557	0.9598	-0.0355039
ULK1	-0.189007	-0.181707	0.114015	-0.124033	-0.656318	-0.596548	-0.156919	-0.8577	-0.063235	2.5
PUS1	-1.27236	-0.745797	-0.482596	0.139757	0.589026	-0.609492	0.0830545	0.191503	-0.286502	2.3934
EP400	-0.158175	-0.433665	-0.365946	0.338379	-0.581019	-0.368822	-0.637161	-0.469964	-0.0504392	2.5
DDX51	-0.0119622	1.70898	0.0517738	-1.57841	0.795969	-0.693195	-0.126115	-0.939824	-0.396592	1.18938
NOC4L	0.156566	-0.243599	-1.14654	-0.931223	-0.951922	-0.206459	-0.674176	1.38916	1.30583	1.30237
LINC02361	0.144683	-0.0864524	-0.592323	-0.626354	-0.429952	7.89173e-05	2.5	-0.637143	-0.29221	-0.219667
GALNT9	-0.602663	0.327197	-0.790668	1.35453	-1.32888	0.294559	1.82091	-0.877313	-0.335715	0.13804
FBRSL1	0.132381	0.123435	-0.426359	0.775448	-0.857985	0.123686	0.536243	-0.524891	-1.79336	1.91141
LRCOL1	1.05416	1.00632	0.523165	-0.813419	-0.0664267	0.492085	-0.0809228	0.584374	-0.42693	-2.27241
POLE	0.0365479	-0.874589	-0.351309	1.13376	-0.951798	0.153457	-0.98005	-0.73848	0.551104	2.02136
PXMP2	0.392481	0.362716	0.394191	0.166141	-0.159127	-0.193088	-0.240418	0.188615	1.53924	-2.45075
PGAM5	-1.23919	-0.701711	-0.691579	0.168202	-0.599173	0.0636835	-0.110052	1.38366	-0.295785	2.02194
ANKLE2	-1.15566	-0.496785	-0.671671	-0.33199	-0.869851	0.205689	0.559147	0.0837654	0.301001	2.37636
GOLGA3	-1.29944	-0.185139	-0.588791	-1.15961	-0.472003	0.330668	0.465781	0.573606	0.172021	2.1629
CHFR	-1.06033	-1.05085	-0.629916	-0.269461	-0.3287	2.26499	0.824589	0.0994147	-0.350689	0.500955
ZNF605	0.19831	-0.236283	-0.20786	0.0583505	0.409061	0.286652	-0.13771	1.42845	0.670726	-2.4697
ZNF26	-0.00863626	-0.142241	0.638965	1.44772	-0.224877	-0.000672564	0.0669801	0.704015	-0.0476227	-2.43363
ZNF84.DT	0.068181	-1.03207	0.625497	-0.517044	1.65433	0.775534	-0.316994	0.975298	-0.675278	-1.55745
ZNF84	0.28373	0.289016	0.532053	-0.795527	1.26738	-0.566218	0.404245	0.66064	0.235094	-2.31042
ZNF140	-0.208145	-0.304563	-0.107144	0.732725	-0.634954	1.4071	1.39346	-1.09667	-1.61308	0.431278
ZNF891	0.723856	0.412415	-1.33989	-0.632273	-0.938044	1.31464	1.0427	-0.415519	-1.13957	0.97169
ZNF10	0.0653091	0.591163	1.67259	-1.71115	-0.8005	-0.699482	0.198976	0.750086	0.736613	-0.803604
ZNF268	-0.0474372	0.274419	0.778606	-0.948802	1.25379	-0.768787	1.62251	-0.400213	-0.209643	-1.55445
FAM230C	1.29995	1.66875	0.639529	-0.158365	0.727176	-0.593732	-0.895827	-0.895827	-0.895827	-0.895827
LINC00387	1.62856	1.56437	0.0909151	-1.23303	0.253398	0.274984	-0.296547	-0.333846	-0.715773	-1.23303
LINC00408	-0.413484	0.159822	-0.880333	-0.887155	2.15429	0.578517	0.758914	0.258518	-0.611434	-1.11766
TUBA3C	0.207022	1.05507	0.0270993	-0.749469	0.694722	-1.99606	-0.292868	1.60373	-0.219491	-0.329748
TPTE2	-0.387269	-0.182715	-0.40783	-0.570184	0.00186489	0.0644861	0.885063	0.625767	1.87561	-1.90479
LINC00350	-0.87219	-1.14559	-0.422297	-1.43485	0.785932	1.38851	-0.0683446	1.17157	0.841095	-0.243829
MPHOSPH8	-0.697692	-1.25501	-1.04401	-0.378551	0.173517	0.402217	-0.295954	1.0164	-0.0166518	2.09573
PSPC1.AS2	-1.5216	-0.971268	-1.24286	-0.253742	-0.361603	0.97314	0.586612	1.17058	0.926082	0.694659
PSPC1	1.11341	0.0515977	-2.31813	0.210215	-0.501356	1.29443	0.369803	-0.406931	-0.122163	0.309129
ZMYM5	-0.535763	-0.608113	-0.451253	-0.413497	-0.283753	-0.109802	-0.1519	-0.00937649	-0.229424	2.5
ZMYM2	0.333581	-0.828406	-0.706184	0.972618	-1.13428	-0.61175	1.69845	-0.373193	-0.640359	1.28953
GJA3	0.85561	1.94236	-0.978368	0.24902	-0.193631	-0.978368	-0.978368	0.480377	0.579741	-0.978368
GJB2	0.10963	-0.685667	-0.724872	-0.569772	-0.236946	1.13191	-1.00608	2.03725	0.735899	-0.791361
GJB6	0.973269	1.18082	1.31519	-0.291662	0.830178	-0.765736	-0.811179	-0.423841	-0.40505	-1.60199
CRYL1	-0.734201	-1.1842	-1.14409	1.52317	-0.80198	1.42555	0.601467	0.546706	0.0662892	-0.29872
IFT88	-0.665665	-1.22278	-0.935581	0.217507	-0.426393	1.71959	1.39817	0.751919	-0.673253	-0.163511
IL17D	-0.0175039	1.12945	0.0912553	1.57835	0.174548	-0.479917	-0.111731	-1.23843	-1.74275	0.616735
EEF1AKMT1	-0.453728	-0.432247	-1.91964	-0.986676	0.478927	1.0769	-0.280213	0.749523	0.460512	1.30664
XPO4	-0.827377	-0.0583237	-1.36292	-0.848101	-0.742428	0.323594	0.581528	0.424287	0.414705	2.09503
LATS2	-1.1745	-1.23993	-1.3411	1.31542	-0.433486	0.703757	0.566617	0.110913	0.285627	1.20669
LATS2.AS1	-1.23898	-0.552083	-0.352357	1.49582	-0.86008	-0.399398	-0.529411	1.61973	-0.166904	0.983653
SAP18	-1.19889	-0.996715	-0.925162	-0.0343918	-0.751308	1.12446	0.955972	-0.00759187	0.114249	1.71938
SKA3	0.0745123	0.246098	-1.22	1.99109	-0.275877	0.0628105	1.27115	-0.901766	-0.313153	-0.934857
LINC00539	0.742831	0.573244	0.0767728	0.338989	-0.481789	-0.965942	1.89724	-0.711515	0.172734	-1.64256
ZDHHC20	-0.525822	-0.310546	-0.695068	-0.834704	-0.580618	-0.176858	2.26694	0.281088	1.20844	-0.632845
ZDHHC20.IT1	-1.18531	-0.549419	-0.372041	-0.385815	-0.023168	0.495518	1.81148	0.0842325	1.37822	-1.2537
MICU2	-0.850722	-1.02799	-0.84619	0.439327	-0.877995	0.628786	0.322309	0.198318	-0.212061	2.22622
FGF9	-0.966923	1.6083	-0.587989	-0.385803	1.09196	0.848785	-0.277623	-1.4096	0.747934	-0.669041
LINC00621	0.228608	0.434208	1.50416	-0.176818	0.945464	-0.341617	-1.17479	0.737211	-0.301632	-1.85479
SGCG	-0.215434	-0.72322	-1.49414	-0.218192	-1.17171	-0.373395	1.28445	0.665775	1.0154	1.23047
SACS	-0.611964	-0.420808	-0.594638	-0.736633	-1.13582	0.0681536	0.340608	0.322997	0.333834	2.43427
SACS.AS1	-0.63205	0.404833	0.288757	-1.18139	0.0293768	-1.84661	0.199892	0.343248	0.685358	1.70858
LINC00327	0.506143	-0.385619	-0.376293	2.06621	-0.45942	0.791375	-0.290326	0.101976	-0.157524	-1.79652
TNFRSF19	-1.18354	-0.868459	-0.707225	-0.481036	-0.81845	0.659506	1.1187	0.067967	0.298534	1.914
MIPEP	-0.282361	-0.339074	-0.502558	1.09683	-0.867158	1.60856	1.47368	-0.397073	-0.698803	-1.09204
PCOTH	-0.118212	0.340542	0.762044	-0.00856347	2.10789	0.396426	-0.86908	-0.22631	-1.33189	-1.05285
C1QTNF9B	0.651072	-1.0022	-0.999046	1.80063	-0.203142	-0.305869	-0.227317	-0.176275	1.45724	-0.995098
SPATA13	0.156931	-0.538112	-0.54686	-1.2553	-0.697385	-0.4067	1.30428	-0.535005	0.551498	1.96665
SPATA13.AS1	1.81796	-0.0929978	-0.040218	-0.418999	-0.342976	-0.0704361	-0.621745	-0.117098	1.5212	-1.6347
C1QTNF9.AS1	-0.732674	-0.434914	-0.376671	-0.441714	-0.732674	-0.011672	2.27537	-0.106455	1.29407	-0.732674
LINC00566	-0.290852	-0.390008	-0.390008	-0.307843	-0.390008	-0.188215	2.5	-0.230664	-0.339091	-0.312828
PARP4	-0.687159	-0.429574	0.243319	-1.43012	1.8946	-1.21115	-0.074782	0.249514	0.909821	0.535529
ATP12A	1.39831	0.288064	0.833114	-0.760013	0.952249	0.457469	-1.42669	-1.12499	-1.04438	0.426868
RNF17	-0.0921564	-0.870972	-1.14493	0.630185	-0.621597	1.37297	1.88786	-0.472316	-0.682904	-0.00614477
CENPJ	1.79302	0.931969	0.0216044	-1.31508	-0.609729	0.801071	0.185231	0.201927	-0.807563	-1.20245
AMER2	0.0947478	-0.449592	-0.669696	-0.501823	-0.70189	0.079818	2.5	0.0709066	-0.786649	0.235438
LINC01053	1.8436	0.485239	0.827768	-0.624092	-0.217345	-0.681564	0.646698	-0.305205	-0.175952	-1.79914
LINC00463	-1.54113	-0.65466	-0.0800528	1.93571	-1.01445	0.676559	0.270261	0.00596098	0.834272	-0.432477
LINC01076	0.231581	0.243687	-0.0568381	1.83092	1.26962	-1.37632	0.248281	-0.87207	-0.917048	-0.601805
MTMR6	1.00586	-0.823218	-1.37756	0.430961	-1.09865	0.443494	0.368432	1.58518	0.451105	-0.9856
NUP58	-0.636066	-0.929296	-0.611163	-0.25606	-0.590618	-0.221698	0.373187	0.123216	0.157041	2.5
ATP8A2	0.449507	-0.865904	-0.825302	-0.109509	-0.791519	-0.129358	1.50296	1.85548	-0.0848861	-1.00146
SHISA2	2.26076	0.241163	-0.0882178	0.24168	-0.790836	-0.0320583	0.741943	-1.3554	-0.548005	-0.671022
RNF6	0.0595021	0.285003	0.402038	-0.670508	0.705344	0.112279	0.110369	0.811052	0.747251	-2.5
CDK8	0.600858	-0.0814301	0.235188	-0.0103325	1.08375	-0.35777	-0.254708	1.00824	0.251984	-2.47578
WASF3	0.80246	0.729931	1.03607	-0.758569	0.9831	-0.0204778	-0.583301	0.117535	-0.106262	-2.20049
WASF3.AS1	1.1937	0.835292	0.63699	0.0874169	1.58187	-1.26082	-0.717771	-0.725356	-0.818619	-0.812704
USP12	-0.16807	-0.324614	-0.785565	0.012373	-0.16053	-0.539477	1.35399	-1.25819	-0.241257	2.11134
USP12.AS1	-0.733588	-1.16662	-0.677716	-0.481386	-0.0089251	0.227016	-0.773267	2.17261	0.736894	0.704982
USP12.AS2	-0.318907	-0.224852	-0.822153	1.66515	0.274082	1.63373	0.468544	-0.711035	-0.984753	-0.97981
LINC02340	-0.803655	-1.27	-1.06894	0.0904024	-0.458869	0.476748	0.430429	0.529678	-0.0888554	2.16307
LINC00412	1.44085	0.103423	1.62896	0.746792	-0.00924335	-0.716542	-1.30436	-0.187764	-0.891845	-0.810271
RPL21	-0.560926	-1.20558	-0.800397	-0.115328	-0.649213	-0.343683	0.723038	1.33	1.91357	-0.29149
RASL11A	0.336322	0.0654121	-0.71982	-1.12528	0.200813	-0.554	2.5	-0.0101261	-0.359019	-0.379483
GTF3A	-0.0507877	0.0213547	0.200586	-0.913737	-0.513304	1.71117	1.53929	-0.439023	-1.53877	-0.0167763
MTIF3	1.35372	0.182777	1.62776	-0.517026	0.389141	-0.932583	-0.100062	-0.404581	0.134151	-1.73329
LNX2	-0.420319	-0.34266	-0.0348922	-1.87647	-0.0984535	-0.388673	1.27546	0.404907	1.7738	-0.292704
POLR1D	1.21962	1.37513	0.208814	-0.0445016	-0.306461	0.0364242	0.379064	-0.798791	0.0962661	-2.16557
PLUT	1.32744	0.520936	-0.379063	1.99394	-0.572247	-0.102057	-1.20788	-0.90673	-0.319189	-0.355157
FLT3	-0.838868	-1.32694	-1.00542	-0.0781448	0.0479651	0.733487	0.513018	1.27414	1.53619	-0.855428
PAN3	-0.00904056	0.0322728	0.78205	-0.278552	0.495177	0.354402	0.269772	-0.916935	-2.20298	1.47384
FLT1	-1.04925	-1.20626	-1.14033	0.733294	-0.926999	0.612845	0.589847	1.02749	-0.0426162	1.40198
POMP	-0.0503258	1.00818	-0.478468	-0.0205595	0.479139	0.808037	0.569354	0.749422	-0.730221	-2.33456
SLC46A3	-0.795737	-1.21162	0.195351	-0.0563459	1.37147	-0.261439	0.202076	0.351555	1.63903	-1.43434
MTUS2	1.75589	-0.57311	-1.16199	-0.0206372	-0.824732	-0.913452	-0.0887656	1.63617	0.195479	-0.00485671
MTUS2.AS2	-0.521928	-0.85527	-1.01491	0.0663921	-0.0188563	-0.18643	-0.0201439	1.94731	1.51679	-0.912955
SLC7A1	-0.943395	-1.05895	-0.912657	-0.413103	-1.22726	0.518995	1.09248	0.812029	1.27107	0.860801
UBL3	-0.938201	-2.06265	0.107094	-0.064774	0.0641497	0.277884	0.352691	-0.000672078	0.397423	1.86706
LINC00297	-0.434533	1.8407	-0.135968	1.15176	1.06258	-0.607062	-0.443078	-1.18432	-0.308738	-0.941338
LINC00544	0.0276774	1.65914	-0.486232	0.906726	1.23453	0.373181	-1.14828	-0.893661	-0.899057	-0.774028
LINC00365	-0.967898	0.762083	-1.27579	-1.06276	-0.271846	0.728866	1.7254	0.937331	-0.510216	-0.0651728
LINC00384	-0.161608	0.515127	-1.35011	-0.390974	-1.87168	0.421287	0.780741	1.30818	-0.100214	0.849257
LINC00385	0.905816	1.37328	-0.822442	-0.910196	-0.277338	-1.03392	0.373019	0.228946	1.39253	-1.22969
KATNAL1	-0.925479	0.761062	0.215893	-1.49834	-0.474665	-0.680063	-0.0235418	1.32818	1.64326	-0.346307
LINC00427	-0.44398	-0.425489	1.17395	-1.20428	0.419114	0.575147	-0.0682484	0.172266	1.51831	-1.71678
LINC00426	2.03684	-0.0594111	-0.211249	-0.860107	-0.272041	0.0810094	-1.22124	0.0779418	1.3081	-0.879844
LINC01058	1.79608	-0.529608	0.304946	1.21824	-0.989407	-0.814761	-1.13317	-0.73095	0.625605	0.253025
UBE2L5	-0.770053	-1.7216	1.9338	0.233209	0.66497	-0.692534	0.723098	-0.0539238	0.116606	-0.433578
HMGB1	0.404885	1.50939	0.249541	-0.0518219	0.242932	-0.47438	0.728651	-1.35388	-1.86397	0.608659
USPL1	0.854389	-0.0263235	0.848404	1.33866	0.721549	-0.149319	-1.09088	-0.80106	0.138611	-1.83403
ALOX5AP	-0.327132	-0.825042	-1.04918	-0.164257	-0.826496	1.03845	2.29953	-0.177737	0.0553942	-0.0235281
LINC00398	-0.254615	1.0848	1.30706	0.294455	0.146615	-0.440173	-0.700515	0.494117	0.28859	-2.22033
TEX26.AS1	-0.56054	-0.960713	0.644109	1.18191	-0.131057	1.56517	0.546458	0.142045	-0.882601	-1.54478
MEDAG	-0.522568	-1.54534	-0.247114	0.615176	-1.26076	0.131144	0.792642	1.66963	0.819702	-0.45251
TEX26	1.1507	0.21957	0.528625	-0.647207	0.968379	0.0592974	-0.563707	0.747118	-0.211704	-2.25107
HSPH1	1.70078	0.710233	0.978423	-0.513981	0.482415	-1.4388	-0.425933	0.351781	-0.733312	-1.1116
B3GLCT	-1.34184	-1.20072	-1.00692	0.123942	-0.257439	1.71832	0.186054	0.683797	-0.00399583	1.0988
RXFP2	-0.887415	-0.430047	2.13976	0.548626	-0.0426891	-1.1624	0.452648	0.394333	0.172443	-1.18527
FRY	-0.808711	-0.9602	-0.859096	-0.354659	-0.93199	0.248993	0.725192	-0.128011	1.09865	1.96984
FRY.AS1	-0.708695	-1.05795	-1.52967	-0.117702	-0.95586	0.783732	0.843456	0.483952	1.14094	1.1178
ZAR1L	0.531947	0.49026	0.654318	1.12302	1.44542	-1.18798	-1.23779	0.0118342	-0.717734	-1.11329
BRCA2	-0.375493	0.113096	-0.630844	1.18285	1.16067	0.556366	-0.504756	1.18258	-1.08151	-1.60296
N4BP2L1	0.435348	-0.916959	-0.559897	1.47403	-0.344153	-0.328742	-0.0631042	-0.612939	-1.03466	1.95108
N4BP2L2	-0.550525	-0.924919	-1.09188	-0.219182	-0.683954	0.617223	0.895753	-0.276085	0.0260399	2.20753
PDS5B	-0.586965	-1.0723	0.865057	-1.45151	-0.656285	-0.277158	1.8455	0.745117	0.360078	0.228454
LINC00423	-0.475846	-0.443496	-0.841341	0.296274	-0.583432	-0.191993	2.37264	-0.427191	1.02719	-0.732796
KL	0.65667	2.49376	-0.0592644	-0.466716	0.166582	-0.442865	-0.36203	-0.936289	-0.940814	-0.109035
STARD13	0.191251	0.83148	1.47168	-0.270506	-0.254152	0.0418222	1.29626	-0.80627	-1.75448	-0.747081
STARD13.IT1	-0.0435893	1.40272	1.51398	0.895478	-0.0827338	-0.230865	-1.07974	-1.056	-0.0574884	-1.26176
STARD13.AS	0.73608	0.954159	1.03189	-1.00089	1.19131	-0.632298	-0.744497	0.579246	-0.53992	-1.57507
LINC02344	0.853212	0.411473	-0.359029	-1.49438	-0.483485	-0.606533	-1.12495	0.380621	1.84121	0.58186
RFC3	1.31233	-0.0480109	-1.07893	0.488981	-0.479537	0.602547	1.06229	0.555673	-0.527565	-1.88778
LINC02343	-0.722425	-0.342072	-1.28101	-0.0826463	-1.42677	0.369236	1.66714	1.02433	-0.0485824	0.842794
LINC00457	0.574413	0.81538	-0.112426	0.403675	0.235719	0.0410085	-0.571683	0.972242	0.184551	-2.5
NBEA	0.0927936	-0.187259	-0.437951	-2.04831	0.290587	0.0882384	1.6083	1.1718	0.12914	-0.707331
DCLK1	-0.47143	-1.22375	-1.33173	-0.302634	-1.07921	0.728091	1.1302	0.422252	1.06797	1.06024
SOHLH2	0.193402	-0.994971	0.959454	0.538117	1.6784	0.505908	-1.16379	0.37619	-1.00218	-1.09053
CCDC169	-0.328692	-1.19788	0.384726	-0.990506	1.22058	1.01645	-0.333087	1.44111	-1.27037	0.0576634
SPART	0.849567	-0.376094	-1.201	-0.626338	0.139981	0.418517	1.57842	0.991084	-0.159086	-1.61505
SPART.AS1	-1.1607	-1.281	-0.901537	-0.0459518	-0.523245	-0.0249331	0.289571	1.59601	1.33128	0.720505
SERTM1	-0.674939	0.836904	-0.73356	-1.60783	-0.946714	0.168495	0.393657	0.824777	0.0185791	1.72064
RFXAP	0.476036	-0.804832	-0.554366	0.941453	-0.667178	-0.971472	0.566358	-0.249131	2.10847	-0.845342
SMAD9	-1.0526	-0.877132	-1.19427	0.262548	-0.924831	0.448113	0.651176	0.840819	-0.00861233	1.85479
SMAD9.IT1	-0.71296	-0.434113	-0.665277	0.695843	-0.945351	0.145012	-0.848725	0.480213	-0.0613478	2.34671
ALG5	0.497587	1.32057	0.953861	-1.24808	1.14248	-0.378442	-1.4632	0.202146	-0.0756442	-0.951277
EXOSC8	0.427266	-0.405825	-0.0823287	1.30618	-1.0905	0.936063	1.55336	-0.618775	-0.895575	-1.12987
SUPT20H	1.15195	-0.323577	0.0492475	-1.14379	1.2553	0.11594	1.03696	-0.389556	0.0999354	-1.8524
LINC00547	-0.239228	-0.12822	1.07032	-1.05693	-0.323317	-0.17155	-0.315132	0.0676036	2.25479	-1.15833
POSTN	-0.53164	2.01307	1.21164	0.514719	-0.781183	0.37627	-0.575981	-0.608265	-1.09945	-0.519184
TRPC4	1.05666	1.21383	0.868147	0.10386	1.20829	-1.1399	-0.662497	-0.659127	-0.863519	-1.12574
LINC02334	-0.307703	-0.404088	0.554745	-0.25057	0.484578	-0.662506	-0.763516	1.90597	1.01132	-1.56823
LINC00571	-0.168582	-1.57237	-0.675082	1.44394	-0.980672	1.19306	0.668912	0.692951	-0.78301	0.180846
UFM1	-0.932457	0.532576	0.534374	-0.855252	1.0201	-0.0180731	1.56941	0.400314	-0.563294	-1.6877
LINC00366	-0.940236	1.15388	-0.162904	0.0761482	1.21073	-1.58074	-0.0950541	-0.727729	-0.383797	1.4497
FREM2	-1.11678	0.178192	0.012943	0.231048	0.545817	-1.08119	-1.06898	-0.370207	0.510368	2.15879
STOML3	0.379861	0.0604689	0.666967	-1.04231	0.0981838	0.904225	0.295211	-2.23663	1.15182	-0.277803
PROSER1	-0.556941	0.492184	-0.0620083	0.432395	1.28592	0.704271	-0.746576	0.616797	0.105154	-2.27119
NHLRC3	-0.508233	-0.439663	-0.694009	-1.01999	-0.630994	0.098326	1.51655	-0.801564	0.691165	1.78841
LHFPL6	0.871999	0.44097	1.93109	0.97565	-0.756777	-0.768624	-0.241983	-0.578482	-0.775933	-1.09791
COG6	0.803852	0.22451	-0.0313174	-0.134417	-0.176165	0.92768	0.79224	0.023427	0.165776	-2.5
LINC00598	0.725032	-0.769877	-0.294259	-0.347942	0.93037	-0.557431	-0.798297	-0.242213	-0.885415	2.24003
LINC00332	2.29289	0.406907	0.701576	-1.05284	0.0324374	-0.46308	-0.0314111	-0.512224	-0.161164	-1.21309
FOXO1	-1.3262	-0.63525	-1.20994	0.685228	-0.910506	1.20216	1.15916	-0.134133	0.0441522	1.12533
MRPS31	1.21974	1.43312	-0.230303	-1.18571	0.947597	-0.371898	-0.550572	-0.291171	0.540286	-1.51109
SLC25A15	0.654865	0.233855	-0.0558887	-0.848949	0.919313	-0.709419	-1.64804	0.22171	-0.591909	1.82446
ELF1	-0.665657	-1.13382	-1.12445	-0.0411564	-0.696134	0.560981	1.39436	0.566512	-0.500763	1.64013
WBP4	-1.13345	-0.70402	-0.399413	-0.071221	-0.452386	-0.340094	0.219891	-0.399454	0.882737	2.39741
MTRF1	-0.521612	-1.96239	-0.616665	0.132901	-0.546723	1.19753	0.969692	0.464029	-0.33308	1.21632
NAA16	-0.328114	-0.240699	-0.458106	0.400405	-0.512365	1.82005	1.0713	0.720718	-0.950533	-1.52266
RGCC	-0.081194	1.33855	0.654244	0.0572192	0.955478	-0.241294	-0.283036	0.52172	-0.693128	-2.22856
VWA8	1.25842	1.1565	0.78284	0.229575	0.623819	-0.306114	-1.22318	-0.00987189	-0.882359	-1.62963
VWA8.AS1	0.114894	0.622197	1.77899	0.521614	0.994531	-0.49198	-0.416773	-0.815677	-0.690385	-1.61741
DGKH	0.0839768	-0.678696	-1.35383	-0.810689	-1.00959	0.682649	1.77742	1.06954	0.455165	-0.215939
AKAP11	0.854841	0.249748	-0.611912	-1.60049	-0.246926	-1.41046	1.2617	-0.245083	0.733345	1.01524
LINC02341	-0.62266	-0.857922	-0.642933	-0.791991	-0.676496	-0.0679576	0.485897	-0.108918	1.03468	2.2483
TNFSF11	-0.474663	-0.785411	-0.785411	-0.785411	-0.593445	-0.176612	-0.184368	0.210279	1.59773	1.97731
FAM216B	-0.466036	-0.773425	-1.17215	-0.10061	-0.423978	-0.622217	1.03165	0.447705	2.22437	-0.145298
EPSTI1	-0.0557829	-0.339816	-1.06662	-0.167478	-0.914913	1.28805	1.97872	-0.0200592	0.376051	-1.07815
DNAJC15	-0.013349	1.13552	-1.22137	-1.55508	0.40915	-0.464852	-0.671049	1.48112	0.878878	0.0210301
ENOX1	0.145735	0.643735	0.436571	-1.4706	-0.196687	-0.247035	1.62871	0.562233	0.252067	-1.75473
ENOX1.AS2	-0.990233	2.21885	0.397565	0.144347	-0.498876	0.66959	-0.990233	-0.339642	-0.990233	0.378866
CCDC122	0.693459	-0.614655	-0.713576	0.225184	-1.24819	-0.349679	2.09919	0.439097	0.496442	-1.02727
LACC1	-0.476074	0.551501	-0.783468	-0.0733674	-0.322864	0.712997	2.0319	0.387944	-0.343192	-1.68538
LINC00390	1.48662	-0.619329	-1.30387	0.436562	-0.267443	-1.15575	-0.445257	1.47915	-0.373901	0.763219
SMIM2.AS1	0.656527	0.522209	-0.584329	0.439001	1.10517	0.678874	-0.493815	0.589758	-0.667943	-2.24545
SMIM2	0.49727	-0.476591	-1.5429	-0.512756	0.804929	1.48675	0.948772	-0.552354	-1.22246	0.569332
SERP2	0.502835	1.56973	0.836653	-0.438724	1.15931	-1.03904	-1.42772	-0.0556237	-0.948902	-0.158532
TUSC8	-0.916743	1.13004	-1.00445	1.71213	-0.632329	1.00339	-0.564892	0.380144	-0.0745869	-1.0327
TSC22D1	-0.509057	-0.764878	-0.838683	0.264121	-0.42803	1.49072	1.00347	1.08573	0.333704	-1.6371
TSC22D1.AS1	0.32893	0.111822	-0.103258	-0.408343	-0.363512	0.526982	0.783852	1.14985	0.453554	-2.47987
LINC00407	-0.767924	-0.868302	-0.788295	-0.627242	-0.963066	0.450238	0.992079	0.270062	0.20162	2.10083
NUFIP1	0.36092	-0.0218428	-0.152676	0.162283	0.315486	-0.115366	-2.28629	0.576752	1.69243	-0.531701
GPALPP1	-0.288288	0.700379	0.902686	-1.71696	0.886761	-1.52383	1.10167	0.111211	0.309431	-0.48306
GTF2F2	1.63369	-1.81498	-0.374197	0.144986	-1.1129	0.619041	-0.31159	-0.249458	0.630083	0.835323
KCTD4	1.30331	0.830575	1.54969	-1.05787	0.474576	0.0952893	-0.73551	-0.734731	-1.24175	-0.483579
TPT1	0.345875	1.20519	0.99507	-0.802402	1.16347	-0.113458	0.255685	-0.673222	-0.45138	-1.92483
TPT1.AS1	-0.277938	-0.523503	-0.774708	0.228214	-1.08256	0.134933	0.0792517	-0.0964693	-0.27823	2.5
SLC25A30	-1.72406	-0.705886	-0.766223	0.907736	1.45871	-0.499971	-0.468423	0.743356	0.981362	0.0733897
SLC25A30.AS1	-0.393397	-1.00069	-0.543689	0.69663	-0.79248	0.233841	0.614642	-0.226714	-0.867982	2.27984
COG3	-0.209318	-0.0366495	0.0592244	-1.23052	0.369841	1.43269	1.05975	0.870335	-0.57168	-1.74368
ERICH6B	-0.465167	1.28713	-1.33341	-0.396571	0.831287	-1.13342	0.924397	-0.999477	1.1606	0.124629
LINC01055	2.5	0.099598	-0.661031	-0.661031	-0.0722263	0.691744	-0.661031	0.0728288	-0.661031	-0.661031
SIAH3	-0.693607	-1.1465	-0.397007	-0.777337	-1.31408	0.629103	0.67765	0.549858	0.734324	1.73759
ZC3H13	1.09035	0.0490837	-0.27816	-1.22037	0.587239	-0.866034	0.71836	0.803926	0.898282	-1.78268
CPB2.AS1	-0.0366857	-0.0266541	0.220436	-0.477361	-0.858803	0.418455	2.17641	-0.849269	0.763243	-1.32977
CPB2	0.391526	0.0459537	0.254718	-1.13131	-0.0520282	-1.11181	2.19765	0.122282	0.402891	-1.11987
LCP1	-0.802043	-0.996674	-1.52039	1.01624	-0.850005	0.822798	1.46284	0.351397	-0.0760727	0.591909
LRRC63	-0.483446	-0.734679	-0.809451	-0.701076	-0.607167	-0.136605	2.48306	0.0324469	0.294036	0.662884
RUBCNL	0.0939266	0.313869	-0.383074	-1.81331	-0.312468	-1.05283	1.92249	0.362824	0.587465	0.281111
LINC01198	1.5928	0.0380516	-0.19348	1.41109	0.246325	-1.19927	-1.38996	0.219872	0.224889	-0.950312
LRCH1	-0.768041	-0.60215	-1.12206	-0.751049	-0.909703	0.0584971	1.92091	0.431774	0.880277	0.861546
ESD	-0.199093	-0.164961	0.45553	-0.327424	0.543555	0.772679	0.850207	0.942079	-0.438852	-2.43372
HTR2A	-1.6185	-0.0552074	-1.53965	-0.402324	0.513431	0.165244	-0.0469697	1.61854	0.678427	0.687007
SUCLA2	1.07833	-0.649446	0.158701	1.86454	-0.396338	-1.0385	-0.583132	0.80899	0.0533112	-1.29646
SUCLA2.AS1	-0.229584	-0.148576	-0.468179	-0.78176	-0.642424	-0.683412	0.540888	-0.503992	0.359887	2.5
NUDT15	-0.0390687	0.0790507	0.496874	-1.27198	-0.18559	-1.37923	-0.309475	0.623936	2.16205	-0.176569
MED4	-0.162061	0.0857595	-0.418288	-0.910797	-1.14285	1.26407	2.04602	-0.899385	0.232045	-0.0945147
MED4.AS1	-0.211842	-1.83886	-0.92988	-0.813607	-0.434191	0.470155	1.0386	1.04775	0.657828	1.01405
ITM2B	-0.633358	-0.734831	-1.34225	-0.448111	-0.519766	1.61413	1.04591	0.824377	0.93019	-0.736287
RB1.DT	-0.747946	-0.680959	-0.331156	0.469358	-0.579719	-1.33816	1.47313	1.25494	1.15122	-0.670716
RB1	-0.716276	-0.988139	-1.51742	-0.0439327	-0.827899	1.22358	1.02351	0.197019	0.287867	1.36169
LPAR6	0.791415	0.291918	0.0252439	-0.254555	0.581249	1.85861	-0.80915	-1.30612	0.240001	-1.41861
RCBTB2	0.524896	-1.03324	-0.650977	0.283799	1.0225	0.288268	1.21306	0.827582	-0.60447	-1.87141
LINC01077	-0.95655	-0.386767	-0.960576	-0.0689055	-0.614154	1.23669	1.85763	-0.831664	-0.228031	0.95233
CYSLTR2	0.84672	-0.41011	0.203049	1.08835	-1.06714	1.79643	0.105298	-1.13475	-1.03411	-0.393738
FNDC3A	-0.912338	-0.60336	-0.480153	-0.0927291	-1.28447	0.480139	2.20909	0.416517	-0.411676	0.678972
MLNR	1.09657	-0.952148	1.19988	-0.285844	-0.942766	1.59619	0.268823	-0.0532472	-0.975208	-0.952247
CDADC1	-0.894916	-1.40714	0.666479	-1.12538	-1.0172	0.854079	0.472405	1.35089	0.762894	0.337894
CAB39L	1.30968	0.891158	0.934049	-0.104826	0.990124	-0.97778	-1.27544	-0.354909	-0.0274017	-1.38466
SETDB2	0.903153	-0.789073	0.37476	-1.207	-0.560206	-0.287067	0.0754513	1.52799	1.25122	-1.28923
PHF11	0.0282383	0.268377	-0.115848	-1.49065	0.258761	-1.62142	-0.521541	0.64736	1.44911	1.09761
RCBTB1	-0.77846	-0.218873	-1.40281	1.53102	-0.648547	0.984086	0.292578	-0.189182	-0.887456	1.31765
ARL11	-0.23536	-0.0355616	0.416798	-0.643018	2.26654	-0.687184	0.717679	-0.711385	0.208469	-1.29698
EBPL	-0.605366	0.171337	-0.60221	0.595298	0.476052	0.20724	-0.953225	-0.115935	-1.36896	2.19577
KPNA3	0.15241	-0.230213	-0.446237	1.81899	-0.887277	1.23671	0.522187	-0.543993	-1.59047	-0.0321042
SPRYD7	0.438388	0.402874	0.288967	0.642421	-0.26854	-1.11472	0.951461	0.859225	0.0770112	-2.27708
DLEU2	-0.866405	-0.404743	-1.49044	1.02128	-0.258083	0.360926	0.113416	1.13573	-1.07983	1.46814
TRIM13	-0.368759	-0.366442	-0.656248	-0.38491	-0.820152	0.141785	0.291316	-0.440133	-0.0748852	2.5
KCNRG	-0.192651	0.710746	0.141948	-0.817581	2.3989	0.192472	-0.136875	-0.718205	-0.475872	-1.10288
DLEU1	-0.434086	-0.0545249	-1.13089	-0.742341	-0.55744	0.279935	2.43616	0.689904	-0.0698511	-0.416865
DLEU7	0.358869	-0.271345	-0.483896	-0.56592	-0.399325	-0.268738	2.5	-0.318567	0.147783	-0.869475
RNASEH2B.AS1	1.24212	0.459035	1.49446	-0.249594	-0.82304	0.040255	-0.401467	-1.03681	0.814965	-1.53992
RNASEH2B	-0.826634	-0.609575	-0.78656	0.279097	-1.24854	0.929569	2.18965	-0.0858155	0.00513685	0.153673
C13orf42	0.0519363	0.765999	-0.682456	0.288321	-1.10291	0.0465836	-1.02594	-0.095653	-0.54472	2.29884
FAM124A	-0.431255	0.142905	-1.67684	-0.558385	-0.616977	0.803951	1.92386	-0.61641	0.387547	0.641602
SERPINE3	-0.661207	1.72153	-0.532877	-0.560367	-0.165034	0.988268	0.193679	0.900818	-0.114149	-1.77066
INTS6	-0.0880057	1.56962	0.198408	-0.376484	0.106438	0.975258	1.07008	-0.735355	-1.36714	-1.35281
INTS6.AS1	-1.06667	-1.21662	-1.21715	0.709362	-0.677484	1.24143	0.764655	0.39412	-0.202883	1.27124
WDFY2	0.185393	-0.232452	0.435888	-1.72576	0.983207	-1.33276	1.60827	0.549613	-0.254045	-0.217348
DHRS12	0.246819	-0.622071	-0.644061	-0.337159	-0.949055	2.0911	1.38392	-0.260691	-0.875153	-0.033648
TMEM272	-0.0406537	0.870614	-0.293117	1.21155	1.03299	0.577549	-1.52294	0.390416	-0.703452	-1.52294
ATP7B	-0.119004	-0.430763	-0.814261	-0.420147	0.419363	-0.513135	-0.915304	0.233676	-0.0150991	2.5
ALG11	0.796676	-0.579052	0.13098	2.2233	-1.11043	-0.313795	0.0571903	-0.574742	-1.09164	0.461503
NEK5	1.04355	-1.33421	0.445643	1.42243	-1.18161	0.58941	-0.0985265	0.631496	-0.209339	-1.30885
NEK3	-0.11611	-0.348495	-0.409041	-1.8365	-0.468802	-0.262388	1.45946	-0.323685	0.884625	1.42093
THSD1	-0.691606	-0.735268	-0.622099	0.0757014	-0.88556	-0.500204	0.479467	0.364646	0.026886	2.48804
VPS36	0.488146	-1.40515	-0.421383	1.59749	-1.2389	0.678406	-0.0708409	-0.528031	1.27885	-0.378587
CKAP2	-0.935914	-0.95094	-0.92838	0.905236	0.00608421	0.6608	-0.720925	1.9228	-0.644211	0.68545
LINC00345	-1.22055	-0.644894	-0.130832	-0.65727	-0.48362	0.552964	-0.463836	-0.334885	1.52383	1.85909
SUGT1	0.304594	-0.604942	0.0240595	-0.218799	-0.672832	0.021945	0.142141	-0.937789	-0.650151	2.5
CNMD	-1.16706	-1.32292	-1.19325	0.575596	-0.715535	1.30422	0.960727	0.237628	0.845039	0.475558
PCDH8	-0.513164	-0.39048	-0.768173	-0.852951	-1.01233	-0.689085	1.79441	0.693185	1.39616	0.342429
OLFM4	1.00651	0.12779	0.230964	1.71211	-0.0358911	0.191555	-0.619263	-0.542566	-0.00478626	-2.06642
LINC01065	-1.01988	0.936306	-0.150809	1.71696	0.675033	-0.853287	0.243406	0.584535	-0.709395	-1.42287
LINC00558	-0.503489	-0.624341	-0.766146	0.163332	-0.523342	0.245184	-0.151653	-0.201098	-0.328714	2.5
LINC00458	1.95977	0.0566408	1.13704	-0.880704	-0.338957	-0.560513	0.757344	-0.197298	-0.669032	-1.26429
LINC02335	1.47848	-0.301468	-0.182291	-0.301197	1.0706	-2.03801	-0.332159	-0.492535	0.963548	0.135027
PCDH17	0.952506	1.47275	0.501611	-0.946867	0.517196	-0.552722	0.0915877	-1.3007	0.688722	-1.42408
LINC02338	1.75892	0.378986	0.0743886	-1.54264	-0.741023	-0.0841652	-0.434462	-0.678951	-0.192036	1.46099
DIAPH3	1.27876	0.996127	0.957064	0.498497	0.185564	-0.0101999	-1.00806	-0.313562	-0.69212	-1.89208
DIAPH3.AS1	-0.74797	-0.296219	0.0145134	-0.241394	0.270438	1.18374	-0.775347	2.13746	-0.295011	-1.25021
TDRD3	1.85681	0.625055	0.890516	-0.545854	0.169559	-0.850322	0.182383	-0.863014	-1.58913	0.123998
LINC00378	-1.09373	-0.882823	-1.17813	0.333761	-0.602488	0.193323	0.00693169	0.667893	0.436848	2.11841
LINC01442	-0.969351	-0.0639654	-0.969351	-0.670312	-0.538288	0.130266	1.29221	2.13299	0.0302829	-0.374476
LINC01075	0.139397	-1.22741	-0.346231	0.709984	-0.561116	0.679695	-1.83476	0.950871	0.156019	1.33356
LINC00448	-1.23574	-0.0309862	-0.137964	1.95457	-0.255057	-0.0652117	-0.534764	1.5689	-0.724972	-0.538773
LINC00376	1.31612	-0.894194	0.435993	2.02089	-0.672794	0.187377	-0.273228	-0.660173	-0.985051	-0.474944
LINC00395	-0.431393	0.593804	1.34666	-0.656483	-0.618938	1.26578	0.632769	-0.409753	0.182771	-1.90522
LINC00355	-0.923418	-0.851952	-0.878646	-0.131105	-1.13051	0.624453	0.455493	1.23514	-0.187241	1.78779
LINC01052	-1.02236	-0.925424	-0.96279	-0.0876672	-0.747229	0.995521	0.869295	-0.188316	0.117194	1.95178
PCDH9	-0.721477	0.191585	-0.391368	0.0317884	0.333655	2.19525	-0.443162	0.912456	-1.28439	-0.824333
PCDH9.AS1	0.894452	1.57525	0.370334	-0.665271	0.476422	-0.864041	0.944351	-0.520906	-0.576711	-1.63387
PCDH9.AS2	1.07799	0.75199	0.923506	-0.846601	1.04334	-0.541017	-0.127765	-0.134505	-0.0778629	-2.06908
PCDH9.AS3	0.242694	-0.225845	-0.123764	-0.746527	-0.84279	0.418971	1.67761	-0.147246	1.384	-1.63711
PCDH9.AS4	0.953467	0.958342	0.940058	-0.728699	1.24142	-0.625976	-0.34845	-0.394451	-0.115712	-1.88
LINC00364	-0.793291	-0.522706	-1.33375	-0.624399	-0.460881	0.0496873	1.16112	1.5417	1.35905	-0.376527
LINC00383	-0.890744	0.679855	-0.324283	0.0587674	1.08155	-1.27666	-0.11723	-0.591837	-0.636194	2.01678
KLHL1	-0.916078	0.736449	1.23078	-1.58875	-0.215196	0.76007	-0.951291	0.697736	0.998749	-0.752462
ATXN8OS	1.0123	-0.42327	1.45855	-0.255507	1.22153	-0.332418	-0.534185	-0.263413	0.0257074	-1.90929
LINC00348	-0.449811	-0.801561	1.73447	-0.0492609	1.37674	-1.26392	-0.125301	-0.309373	0.819727	-0.931713
DACH1	0.297912	-0.0569731	1.37816	-1.24845	-1.0215	0.816474	0.348866	-1.30026	-0.506791	1.29257
MZT1	-1.05257	-0.513065	-1.00157	-0.0752776	-0.47388	-0.039999	-0.128827	0.0460041	0.868247	2.37093
BORA	0.309121	-0.713445	-0.283139	-0.288815	0.263712	-0.0220579	1.28737	0.943918	0.750585	-2.24725
DIS3	-0.819471	-0.575523	0.643289	-0.812394	0.543253	0.133942	2.09217	0.271875	-0.00770475	-1.46943
PIBF1	0.905796	0.596456	1.23016	0.422603	0.331915	0.0976118	-0.312023	-0.239325	-0.72368	-2.30951
KLF5	0.902445	-0.139969	0.025993	1.57178	0.446315	-1.12603	0.0897716	0.493628	-0.29136	-1.97258
LINC00393	0.634551	0.0148181	0.924974	2.03162	-0.877348	0.349743	-0.543347	-0.551956	-0.712361	-1.27069
LINC00392	-0.715091	-0.383976	-0.789531	-0.949337	-0.421274	-0.3671	0.98698	2.30009	0.471515	-0.132278
KLF12	0.769243	0.629524	0.638132	1.05989	0.772398	0.154228	-1.01812	-0.0376193	-1.02585	-1.94182
LINC00402	-1.0393	0.593003	-0.49094	-0.28637	0.996697	-0.930638	0.302676	1.7678	0.47955	-1.39248
LINC00381	-0.447641	-0.152175	-0.0307728	1.68151	0.97126	1.18307	-0.544625	-0.10608	-1.40828	-1.14627
TBC1D4	-0.109621	-0.319391	-0.765589	-0.111343	0.864977	-0.553665	0.232067	1.39482	1.2703	-1.90255
COMMD6	1.14239	-0.159091	0.912322	1.3063	-0.274749	0.126318	-0.972809	-1.76298	0.524705	-0.842407
UCHL3	0.721731	-0.28322	-1.30345	-0.217345	-0.54521	0.168059	1.78529	0.27883	0.897518	-1.50221
LMO7.AS1	-0.392688	-0.521571	0.533551	-0.407019	1.02409	1.66273	-0.899115	-0.544293	1.01745	-1.47313
LMO7	-0.466081	0.688475	1.61375	-1.31503	0.770534	-0.985614	0.180861	0.337031	0.568952	-1.39287
LMO7DN	-0.0211588	-0.556637	1.26518	1.07373	1.30346	-1.06236	-1.06735	0.108289	0.319111	-1.36226
ACOD1	-0.242989	-0.352189	-0.352189	-0.352189	-0.352189	-0.129961	2.5	-0.352189	-0.352189	-0.352189
CLN5	-0.623099	0.963878	1.32157	-0.984341	0.132999	-0.754949	-1.17377	0.903561	1.14691	-0.932751
FBXL3	-1.35621	-0.770459	-1.09455	1.46734	0.455317	1.04104	0.908395	0.305574	0.0456762	-1.00212
MYCBP2.AS1	-0.88495	0.336283	-1.06852	1.37225	-0.986045	1.01058	-1.24221	1.2053	-0.0394143	0.29673
MYCBP2	1.08426	0.319084	0.151583	-1.49962	0.916706	-0.728621	0.734725	0.359662	0.452603	-1.79038
MYCBP2.AS2	-1.18708	0.0396104	-0.213014	0.0312134	0.294378	1.2387	-0.743967	1.8108	0.165344	-1.43599
SCEL	-1.76976	-0.0730335	0.0410681	-1.23878	1.67539	0.086473	-0.208916	1.13157	0.427475	-0.0714893
SCEL.AS1	1.71757	0.893861	-0.736908	0.483886	-0.736908	-0.736908	-0.736908	-0.736908	1.32613	-0.736908
SLAIN1	-0.222374	-0.52846	-0.0216878	-0.824777	-0.83935	0.324631	2.41763	-0.586681	0.830476	-0.549405
EDNRB.AS1	1.32965	0.349235	-0.126004	1.42688	-0.519462	-0.113005	-0.901079	0.161976	0.345751	-1.95394
EDNRB	1.44764	0.635854	1.056	0.145506	0.605337	-0.0942345	-0.681572	-0.484424	-0.670661	-1.95944
OBI1.AS1	0.705939	0.370791	0.359411	-0.617287	0.265012	0.351806	0.947983	0.383959	-0.203975	-2.5
LINC01069	0.935138	0.863751	1.15505	-0.187133	1.09576	-0.805218	-0.630566	-0.208426	-0.315582	-1.90278
LINC00446	0.514031	0.728057	1.03536	-1.26466	0.295114	-0.448811	-0.216675	0.821111	0.582341	-2.04587
POU4F1	0.983478	-0.88266	-0.0684369	-1.08532	-1.13565	1.18772	0.337197	0.970502	0.911492	-1.21832
OBI1	0.360139	-0.615118	-0.751631	1.86019	-0.555039	0.623785	0.600966	0.352327	-0.0645358	-1.81109
LINC00331	0.133329	-1.24227	-0.603114	-0.236851	0.525403	1.78663	-0.915258	0.973178	0.705339	-1.12639
RBM26	1.32406	0.635795	0.660128	-1.0325	0.418618	-0.292829	-0.502643	0.938497	-0.169855	-1.97927
RBM26.AS1	-0.0230478	-0.377451	-1.28855	0.0936391	0.244904	1.99967	0.986357	-0.248188	-1.44612	0.0587841
NDFIP2.AS1	-1.01033	-0.308728	-0.545098	-1.27332	-0.514431	0.00631368	0.532974	0.0520358	2.13461	0.925972
NDFIP2	-0.515927	-1.07516	-0.431026	0.512275	-0.578901	-0.344068	0.205451	-0.00181789	-0.325778	2.5
LINC01068	0.385028	-0.421435	1.22171	-0.330879	0.989466	1.56641	-0.236129	-0.860051	-0.868629	-1.44549
LINC00382	-0.754073	-0.49725	-0.838283	0.899891	-0.270747	2.05151	0.136328	-0.820248	-0.873859	0.96673
LINC01080	-0.757723	-0.372945	-0.70202	-0.503867	-1.28551	-0.206983	-0.0334207	0.528197	1.61286	1.72142
SPRY2	0.666977	0.359914	-0.400145	-0.448879	-0.0272258	-1.43754	-1.02461	0.0581604	0.030142	2.2232
LINC00377	-1.02578	-0.818748	-0.782332	-1.00925	-0.534514	1.02745	0.409906	0.736108	1.89335	0.1038
SLITRK1	-0.269013	-0.330173	-0.360885	-0.43755	-0.313271	-0.208504	2.5	-0.319801	-0.318156	-0.283661
LINC00351	1.11154	0.46103	-0.246621	-0.898726	-1.06693	-0.0268742	1.50542	0.832324	-1.60659	-0.0645728
LINC00430	0.631959	-1.25223	-1.1872	-0.0556358	-0.232656	-0.153508	-0.37907	2.13139	-0.356642	0.853587
MIR4500HG	-0.851761	-1.46012	-1.29588	0.811847	-0.883397	0.815089	0.999593	0.89423	0.696984	0.273422
SLITRK5	-0.0293562	-0.808012	0.892798	-0.905984	-0.129167	-0.381395	-0.691842	-0.0352651	-0.353383	2.44161
LINC00373	0.789187	0.303963	1.35495	-1.24734	0.393093	-0.386553	0.731837	0.516834	-0.60729	-1.84868
LINC00433	-1.44005	0.0327577	1.08874	-0.265843	1.78206	-1.12444	-0.396636	0.927263	-0.423598	-0.180259
LINC00440	-0.408369	-1.44253	-0.792297	1.52527	1.21671	1.05176	-0.239428	0.272078	-0.155569	-1.02763
LINC01047	0.175667	-0.167484	-0.321976	-0.816564	-0.816564	-0.816564	0.0698407	1.80333	1.70688	-0.816564
LINC02336	-0.0216116	0.151998	-0.41716	-0.796321	-0.36201	-1.07179	-0.169606	0.337969	-0.237772	2.5
LINC01040	0.766955	0.948736	0.433489	-1.10426	-0.454974	0.573071	0.312578	-0.995136	1.23719	-1.71765
LINC00559	0.56052	-0.57896	0.469918	-0.547552	-0.600333	0.302938	-1.15485	1.38573	1.51494	-1.35235
LINC01049	-0.238922	-0.354112	-0.354112	-0.354112	-0.354112	-0.119695	2.5	-0.354112	-0.354112	-0.354112
LINC00410	1.74115	0.753282	0.238414	1.37836	-0.0934521	-0.530196	-0.917015	-0.861203	-0.619194	-1.09015
LINC00379	0.681708	-0.356813	-0.151035	0.0296707	-1.92172	0.117529	1.50013	0.221998	1.02793	-1.1494
MIR17HG	-1.31288	-0.82465	-0.969965	-0.0944744	-0.325193	0.355894	1.08086	-0.326654	0.428128	1.98894
GPC5	0.243685	0.920134	0.897772	0.866143	-1.90638	0.535566	-0.446649	-0.781027	-1.10082	0.771581
GPC5.AS2	0.813141	0.753256	1.15631	-0.836189	1.17797	-0.754657	-0.736415	0.0517062	0.165325	-1.79045
GPC5.IT1	1.15492	-0.384473	-0.332001	-1.11308	-0.427944	-0.845092	-0.598613	0.946993	1.96965	-0.370362
GPC5.AS1	1.14436	0.917117	0.864189	-0.69718	0.964256	-0.69659	-0.927144	0.537452	-0.40733	-1.69913
LINC00363	-0.452463	0.872502	0.885784	0.491675	1.2494	0.0187323	-0.50862	0.226464	-0.597234	-2.18624
GPC6	-1.15721	-0.283527	-0.92008	0.590287	-1.00957	0.272312	0.161066	0.153678	-0.0946661	2.28771
GPC6.AS2	-0.995529	-0.995529	-0.161871	0.676154	0.850984	0.0748617	0.727084	1.8149	-0.995529	-0.995529
GPC6.AS1	-0.755685	-1.0119	-0.350902	-0.486606	1.12908	-0.198126	0.0848872	1.39506	1.468	-1.27381
DCT	-1.53617	0.504495	0.450692	-0.650848	1.69114	-0.43531	-0.732666	1.21089	0.287545	-0.789766
TGDS	1.07845	0.139717	0.775189	0.369783	0.418604	0.557679	-0.342209	0.395999	-1.16619	-2.22702
GPR180	0.521531	0.15565	0.710752	1.32395	0.265607	-0.878968	-0.982086	0.610835	0.313925	-2.04119
LINC00391	0.899671	0.909122	0.687205	0.491513	0.298684	-0.249823	-0.892896	0.0238683	0.210953	-2.3783
SOX21.AS1	1.34793	-0.234996	0.0431295	2.15588	-0.659722	-0.0723774	-1.03544	-0.610599	-0.746835	-0.186978
ABCC4	-0.649301	-0.914369	-1.28977	-0.244805	-1.02367	0.428102	1.1421	0.310416	0.459116	1.78219
CLDN10	1.04799	1.05135	0.926319	0.0980918	0.823491	-0.157462	-0.799999	-0.599046	-0.368005	-2.02274
CLDN10.AS1	0.0261475	1.45905	1.49287	-0.0745398	0.998703	-0.420763	-0.82427	-0.581908	-0.656626	-1.41867
DZIP1	0.730736	0.926167	0.430412	-1.38172	1.48381	-0.359177	-0.620721	0.47707	-0.0856609	-1.60091
DNAJC3.DT	-1.4091	-0.484717	-1.2107	0.171606	0.0999999	0.224815	1.673	1.17527	0.592182	-0.832361
DNAJC3	-1.12667	-0.887146	-1.00397	0.143626	-0.937539	0.976646	0.907478	0.296937	-0.144108	1.77475
UGGT2	0.80608	-0.512466	-0.381224	-1.68711	-0.101773	-0.606774	2.06804	0.382655	0.399485	-0.36691
HS6ST3	-0.404157	-1.5824	-1.20253	1.0295	-0.830617	1.05902	0.964921	0.453067	-0.354651	0.867844
OXGR1	0.453562	-0.133701	-0.266991	-0.780638	-0.651	-0.519376	2.2569	-0.488705	1.08019	-0.950236
LINC00456	-0.527447	1.22242	1.52636	-1.14181	0.281514	0.409871	-1.14181	0.807645	-0.29493	-1.14181
MBNL2	1.16137	0.642753	0.193637	1.41192	-0.0938908	0.697539	-0.405206	-0.909813	-1.15008	-1.54824
RAP2A	-2.01665	-0.38704	-0.416581	-0.156637	0.816861	0.927138	1.6514	0.166923	-0.549664	-0.0357527
IPO5	-0.214744	0.694608	-0.548409	-1.97665	0.708801	-1.1927	-0.0301525	1.0949	0.549571	0.914777
FARP1	-0.769592	-0.204488	-0.617466	0.459013	-0.63085	0.837798	0.626468	-0.754718	-1.07881	2.13265
RNF113B	1.36195	0.385206	-1.00757	-0.856998	0.211869	1.16043	-0.218983	1.15388	-0.896608	-1.29317
FARP1.AS1	-1.14265	0.0160641	0.161159	-0.0918783	-1.36507	0.688994	-1.11937	0.0135844	1.55734	1.28182
STK24	-1.08987	-0.663505	-0.258336	-0.610955	-0.775931	-0.134367	0.772681	-0.319478	0.88023	2.19953
STK24.AS1	0.487462	-1.28459	0.266056	-0.125568	0.367963	1.36327	0.417293	1.03222	-0.711347	-1.81276
SLC15A1	-0.822208	0.184995	-0.134601	-0.909524	-0.61756	0.196766	-0.999373	0.369617	0.327356	2.40453
DOCK9	-0.00204192	-0.695497	0.00238303	-0.556784	-0.825339	-1.60735	1.24848	-0.0238089	0.807756	1.6522
DOCK9.AS1	-0.350181	-0.615579	-0.333601	-0.566968	-0.507113	-0.0161415	2.31185	-0.142393	1.20986	-0.989736
UBAC2.AS1	-0.33617	0.237813	-0.920601	0.5747	0.345383	0.055051	0.543075	0.487313	1.31106	-2.29762
UBAC2	-0.812237	-1.14928	-1.0761	-0.390632	-0.992384	0.802323	0.984026	0.698596	0.355269	1.58042
GPR18	-0.598873	-0.696484	1.46152	-1.06697	-0.165099	0.101474	-0.18699	1.25409	1.21974	-1.32241
GPR183	-1.37028	0.641923	1.90499	0.854211	-0.192936	0.157199	-1.04245	0.449801	-0.608464	-0.793994
TM9SF2	-0.520528	-1.82503	-0.362578	-0.519213	-0.255004	0.497831	0.911178	-0.0111526	0.125327	1.95917
LINC01232	1.66174	0.323198	0.78592	0.00694226	0.666397	-1.10142	0.274718	-0.359632	-0.385485	-1.87238
LINC00449	1.26403	0.915936	1.49124	-0.143404	0.430285	-0.201011	-0.623388	-0.515262	-1.38413	-1.23429
CLYBL	0.807796	1.46534	0.440555	-0.840467	-0.108742	0.817523	-0.732103	0.468043	-0.391461	-1.92648
CLYBL.AS2	1.25154	1.51028	-0.0848159	-0.837977	1.25146	-0.837977	-0.837977	-0.837977	0.261427	-0.837977
CLYBL.AS1	-0.459965	1.86938	1.32228	-0.454812	0.736841	-0.739989	-1.01626	-0.920156	0.226112	-0.563436
ZIC5	1.25258	-0.355369	0.133451	-0.852404	0.512455	1.05118	1.0878	-0.340763	-0.613601	-1.87532
ZIC2	0.484529	-1.33808	0.443789	0.785427	-0.842509	1.90348	-0.440194	-0.928884	0.586291	-0.653851
PCCA.DT	0.350385	0.464241	0.337642	0.166418	0.635026	1.93404	-0.388842	-1.18289	-1.4262	-0.889814
PCCA	0.532423	-0.175194	-1.15591	1.51435	-1.56759	0.94097	-0.290475	0.79904	-0.936095	0.338484
PCCA.AS1	-1.28852	1.2171	1.01288	-0.556288	0.480074	-0.769199	-0.207368	-1.33452	0.0780489	1.36778
GGACT	1.0942	-0.0172944	0.693936	0.704877	0.284205	-1.40378	-0.337911	-1.14004	-1.23357	1.35539
TMTC4	-1.45255	-1.26607	-0.473539	0.24276	-0.985168	1.11634	1.11648	1.15295	0.100025	0.448783
NALCN.AS1	1.87997	0.666476	-0.491413	0.315719	-0.768335	-0.0416793	0.982906	-0.631139	-0.287298	-1.62521
LINC00411	-0.238922	-0.354112	-0.354112	-0.354112	-0.354112	-0.119695	2.5	-0.354112	-0.354112	-0.354112
NALCN	-0.667642	1.00695	-1.02607	0.586709	-0.538338	1.3124	-0.419876	0.0336743	-1.54251	1.2547
ITGBL1	-1.00216	-1.11977	-1.29117	0.319928	-0.892962	1.07747	0.345636	0.49951	0.523831	1.53969
FGF14	1.26069	-0.572807	0.148586	0.372572	-0.829744	2.07457	-0.342103	-0.244693	-1.00228	-0.864798
FGF14.IT1	0.255391	0.542017	-2.10521	-0.613944	0.364572	-0.51551	1.40876	0.660404	0.71336	-0.709845
FGF14.AS1	0.238052	0.388309	0.596642	0.11519	1.95154	-0.250181	-1.26801	0.00734813	-0.0641991	-1.71469
TPP2	-0.0222989	0.212779	-0.640617	-1.51075	-0.161106	1.06846	1.45443	1.01342	-0.0174575	-1.39686
CCDC168	-0.20778	0.534288	-0.711475	-1.10904	-0.684992	-0.125754	-0.568627	0.269997	0.147323	2.45606
TEX30	0.0379994	1.21198	-0.292007	0.746194	0.864143	-1.45956	-0.735809	-0.480044	-1.21785	1.32496
POGLUT2	0.957159	1.22569	-0.150929	0.328769	0.985365	0.688869	-0.418041	-0.782918	-1.09935	-1.73462
BIVM	1.02137	1.01317	0.261036	-0.676357	1.50734	-0.577127	-0.81358	0.18803	-0.170869	-1.75302
ERCC5	0.797135	-0.808306	0.667736	-0.658737	0.133642	-0.0106885	0.372209	1.35889	0.321771	-2.17365
LINC01309	-0.243371	-0.352008	-0.352008	-0.352008	-0.352008	-0.130925	2.5	-0.352008	-0.352008	-0.352008
DAOA.AS1	-0.729359	-0.398578	-0.949804	-0.585787	-0.591321	2.23204	0.582449	0.186157	-0.687153	0.941357
LINC00343	0.886589	0.0576085	-0.705909	0.778042	-0.354933	1.47436	-0.643827	-1.80122	-0.587154	0.89644
EFNB2	-1.46693	-0.469101	-0.392276	0.419575	-0.742901	-0.681203	-0.26034	1.3356	0.46461	1.79297
ARGLU1	1.13564	0.259299	1.19372	0.418137	-0.401868	0.0624389	0.714136	-0.745483	-0.500144	-2.13588
LINC00551	-0.00293715	-0.797295	-1.99152	0.246286	-0.869626	0.872844	1.35808	0.187632	0.0274828	0.969056
FAM155A	1.2892	-0.0371543	0.145996	-0.0545816	0.987266	1.07686	0.344663	-1.33473	-1.63035	-0.787161
FAM155A.IT1	1.00126	0.218059	0.0288705	-1.17525	1.30881	-0.455868	-0.113785	1.1914	-0.22466	-1.77883
LIG4	-0.601838	0.10199	1.04756	-0.738883	1.13737	0.65732	-0.927283	1.13231	-1.76479	-0.043754
ABHD13	1.97359	-0.119964	-0.0995359	1.17239	-0.714822	-0.765807	0.388685	-0.442987	0.108334	-1.49989
TNFSF13B	0.5575	0.381127	0.248899	-0.187049	0.80231	0.376837	0.0141052	0.512665	0.0135477	-2.5
MYO16	-0.743081	-0.969472	-1.09293	-0.121347	-0.849217	0.112342	0.416809	0.335002	0.735044	2.17685
MYO16.AS1	-0.884492	-1.66311	-1.25836	0.3575	-0.426045	0.495076	1.24297	0.358999	0.715115	1.06235
LINC00370	1.38557	-0.816475	-0.72596	-0.545063	-0.0522758	-1.34948	-0.869151	0.828335	1.1832	0.961298
LINC00676	-0.579083	-0.332977	2.01741	-0.944583	0.91282	-0.260763	0.942296	0.134043	-0.944583	-0.944583
IRS2	-0.808647	-0.71832	-0.830737	-0.331818	-1.02214	0.397953	0.464199	0.129947	0.38603	2.33353
LINC00396	1.6266	0.928799	-0.182574	-0.827239	0.361318	1.19803	-1.49146	-0.273813	-0.594809	-0.74485
COL4A1	-0.230985	-0.697883	-0.618612	-0.448212	-0.575981	0.00506321	-0.140015	0.254556	-0.2662	2.5
COL4A2	-0.157672	-0.604837	-0.597142	-0.314644	-0.602245	-0.210397	-0.121944	0.0678373	-0.229286	2.5
COL4A2.AS1	0.0952417	0.306484	0.521121	-0.484542	0.420572	-0.150886	-1.7459	1.62154	-1.3742	0.790574
RAB20	-0.481682	-0.636407	-0.732769	-0.389755	-0.830444	0.0876576	0.0250514	0.0953435	0.233865	2.5
NAXD	1.24368	1.16249	0.08866	-0.331811	0.760724	-1.36535	0.551389	0.172151	-0.591519	-1.69041
CARS2	0.331574	-1.30832	-0.23544	0.806882	-0.71133	0.208662	2.2078	-0.406048	-0.938647	0.0448569
ING1	0.505811	-0.880111	0.671246	-0.297742	-0.815495	-0.262456	0.384145	-1.09012	-0.480204	2.26493
ANKRD10	0.0370341	-0.753691	-1.03154	-0.762568	-0.72935	-1.15985	1.19148	0.877555	1.1926	1.13833
ANKRD10.IT1	-1.02911	-0.77923	-0.96684	-0.717988	-0.183175	-0.323444	1.22336	0.112909	0.744912	1.9186
ARHGEF7	-0.765906	1.02262	0.339457	0.0210424	0.024735	-0.37571	-1.13617	2.17806	-0.322587	-0.98554
TEX29	0.336579	1.37171	1.03936	-0.260926	1.17641	-0.883415	-0.283816	0.0333845	-0.810712	-1.71857
LINC00354	0.364876	1.19482	1.4592	-0.480563	1.30144	-0.868199	-0.892753	-0.565676	-0.326581	-1.18656
SOX1.OT	1.03702	1.22039	1.1972	0.159657	0.763787	-0.566729	-0.740076	-0.956354	-0.625494	-1.48941
LINC00404	2.24966	-0.089679	-0.600736	-0.600736	1.32325	0.121179	-0.600736	-0.600736	-0.600736	-0.600736
LINC01044	-1.21336	-0.665301	-0.779844	-0.550509	-0.710108	-0.39668	0.386975	1.14899	1.68877	1.09106
SPACA7	0.594829	0.733638	0.299407	1.8321	-0.128331	-0.887728	-0.745436	0.544494	-0.626735	-1.61624
TUBGCP3	-0.596444	-0.74425	-1.24367	0.480963	-1.25947	-0.100063	1.14654	0.391803	0.126853	1.79774
ATP11AUN	0.639664	1.1828	0.297918	-1.06155	1.61227	-0.390452	-0.0240397	0.0672985	-0.65258	-1.67133
ATP11A	-0.531542	-0.727399	-0.743963	-0.563991	-0.713199	-0.208033	0.414129	0.138449	0.403477	2.5
ATP11A.AS1	-0.450127	-1.43699	-0.0743005	0.351085	-1.03026	-0.7159	1.87626	-0.0774961	1.15971	0.398023
MCF2L	-0.165198	-0.120701	-0.613698	-0.828475	-0.454436	-0.27169	2.5	0.0792322	0.353399	-0.638502
MCF2L.AS1	0.494711	0.0019001	-0.798604	-1.40991	-0.476263	0.853776	1.39664	0.0280057	-1.31367	1.22342
F7	2.5	-0.718645	-0.103253	-0.683869	-0.417817	0.215224	-0.0190876	-0.103166	-0.0603666	-0.783927
F10	-1.00176	1.22338	0.493003	-0.713623	0.0077379	-1.68437	-0.389599	1.44507	-0.178813	0.79898
F10.AS1	-0.885453	1.65039	-0.119547	1.84789	-0.718107	0.373406	-0.498903	-0.182549	-0.891129	-0.575993
PROZ	0.907369	0.782238	1.67094	-0.421315	0.92067	-0.526111	-1.11198	-0.589117	-0.289849	-1.34284
PCID2	0.492286	-0.225263	0.130489	1.08655	0.103329	0.948222	-0.650581	0.263362	0.304039	-2.45243
CUL4A	-1.53316	-0.773582	-0.517856	-0.13533	-0.771647	0.384529	0.951464	-0.0976843	0.540176	1.95309
LAMP1	1.03419	0.147103	1.5493	1.00474	-1.07542	-0.420233	-1.60055	-0.745643	0.199001	-0.0924827
GRTP1	-1.00609	-1.11329	-1.04512	0.183749	-0.749027	0.402986	0.499967	0.227505	0.518965	2.08035
GRTP1.AS1	-0.700707	-1.89313	-0.773689	0.103129	-0.226695	0.183327	0.0966469	0.778886	0.643	1.78924
ADPRHL1	0.587844	0.784334	1.84076	0.568986	0.466393	-1.13312	-1.21669	-0.455011	-0.941326	-0.502165
DCUN1D2	0.265594	-0.953447	-0.843972	-0.346793	0.207566	-1.7948	0.784731	0.152627	1.05485	1.47365
DCUN1D2.AS	-0.107519	2.20167	-0.02754	0.138617	0.995193	-0.958925	-0.940385	-1.02549	-0.482229	0.206615
TMCO3	0.523475	0.224544	-0.0806623	-0.835344	-0.115393	-1.15135	-0.339786	-0.94163	0.372804	2.34334
TFDP1	0.382864	0.0344881	-0.503268	-1.05919	-0.208196	-0.755155	0.605352	-0.820539	-0.087984	2.41163
GRK1	-0.799021	-0.931945	0.913954	0.271812	-0.498128	2.21076	-0.0782284	-0.559953	0.438427	-0.967674
TMEM255B	-0.811961	-0.891818	-1.03296	-0.484479	-1.26648	0.294012	0.769132	1.23856	0.95447	1.23152
GAS6.AS1	0.264587	0.785402	-0.237396	-1.52808	0.208971	-0.611316	0.706898	0.728827	1.32816	-1.64605
GAS6	-0.362248	-0.995567	-1.06049	-0.869361	-1.07533	0.206785	1.05786	0.609303	0.92038	1.56866
GAS6.DT	-1.06089	-0.425089	0.289719	1.8483	0.106999	-0.203296	0.646855	0.687641	-0.0898073	-1.80043
LINC00452	2.01443	-0.815047	-0.819268	0.090479	-0.316256	-0.705471	-0.571448	-0.064631	1.58487	-0.397659
C13orf46	-0.535462	-0.547001	-0.596499	-0.118253	-0.463981	-0.346067	0.038612	-0.146682	-0.0564975	2.5
RASA3	-0.876306	-0.786441	-1.19558	-0.321192	-1.01405	0.130224	0.899081	0.400843	1.02924	1.73418
CFAP97D2	0.877076	-1.25666	0.649269	0.151983	-0.402126	1.41294	-0.0776119	0.980793	-0.747625	-1.58804
CDC16	0.657912	0.895578	0.575955	-2.02511	-0.145685	-1.22154	0.621403	-0.254067	-0.247633	1.14319
UPF3A	-0.543406	0.314986	0.406621	0.388964	-1.36321	0.987052	0.12293	0.432851	1.20377	-1.95057
CHAMP1	1.00605	-0.361933	0.451758	0.549707	-0.543141	-0.123487	0.983267	0.544247	-0.105165	-2.40131
LINC01054	1.81725	-0.614383	-0.614383	-0.277059	0.0143473	-0.377551	1.89493	-0.614383	-0.614383	-0.614383
POTEG	0.525216	0.69283	1.16786	-0.906711	0.827518	0.012767	-0.220279	-0.503943	0.580458	-2.17572
OR4N2	0.307816	-0.0405579	0.894016	-0.502862	1.60103	-0.652031	0.825356	-0.19267	-0.215707	-2.02439
TTC5	-0.11498	-0.151135	1.51139	-0.602414	1.76072	-0.551327	-0.0983089	-0.00880702	-0.0418772	-1.70327
CCNB1IP1	-0.441115	-0.64157	0.196837	2.19765	-0.572293	1.11158	0.178464	-0.62259	-0.177646	-1.22932
PARP2	-1.19101	-0.500334	-0.658801	-0.00508132	-0.821012	0.406303	2.29067	0.676059	-0.507286	0.310483
TEP1	-1.0443	-0.967795	-0.889442	0.146491	-0.924237	0.249033	2.09993	0.238154	0.84708	0.24509
KLHL33	2.14021	-0.619381	0.0416999	-0.566198	0.0556497	-0.705785	-0.922909	1.14007	0.38992	-0.95328
OSGEP	0.540229	0.196865	0.723591	0.88434	1.32379	-0.706498	-0.608525	0.357681	-0.670939	-2.04054
APEX1	0.12418	-0.198024	0.977014	0.246866	1.87555	-0.946324	-0.754381	0.124441	0.245344	-1.69466
PIP4P1	0.066175	-0.468529	-0.812094	-0.202893	0.414413	-0.455725	1.72217	0.762485	0.832814	-1.85881
PNP	0.0644765	1.08543	1.5589	-0.148039	0.291588	0.066756	-0.644185	0.562732	-0.909746	-1.92791
RNASE10	-0.710194	-0.710194	-0.304661	-0.156378	-0.105619	-0.178818	-0.710194	-0.338403	0.595901	2.5
ANG	-0.241565	-0.352863	-0.352863	-0.352863	-0.352863	-0.126367	2.5	-0.352863	-0.352863	-0.352863
RNASE6	-0.566078	-0.545541	0.0228802	0.077215	2.05906	-0.544582	1.35138	-0.886114	0.131925	-1.10015
RNASE1	0.167108	-0.438922	-0.436507	-0.128868	-0.457057	-0.578594	-0.756085	-0.429437	0.389941	2.5
METTL17	0.118851	-0.615516	-0.369016	-0.307083	0.898617	1.83111	0.477512	-1.82064	-0.677202	0.463367
NDRG2	0.422014	1.20232	0.876176	-0.634369	0.97529	0.250752	-1.19554	0.58896	-0.838542	-1.64706
TPPP2	1.88544	1.56485	-0.680482	0.0592753	0.452149	-0.93354	-0.60876	-0.524318	-0.795301	-0.419321
ARHGEF40	-0.672921	0.532488	-0.337777	-2.03949	-0.297214	-0.404006	0.105033	0.46332	1.32239	1.32818
ZNF219	1.27271	0.891135	0.898277	-0.0683675	0.967122	-0.615141	-0.837058	-0.333372	-0.286722	-1.88859
TMEM253	-0.386581	-0.456103	1.31651	0.437928	1.74156	-1.16831	-0.297909	-0.341997	0.514667	-1.35977
LINC00641	-1.08418	-0.985144	-0.883464	0.778072	-0.425284	0.216355	1.9971	0.5894	-0.766296	0.563441
HNRNPC	0.218544	0.483064	-0.707657	0.331678	0.362255	-0.0785027	-1.68277	1.75843	0.609399	-1.29443
RPGRIP1	1.62059	-0.460013	0.0360949	1.33589	0.130929	-0.681695	-1.96094	0.056849	0.107425	-0.185126
SUPT16H	-0.0115421	0.219587	-0.633403	-0.738078	0.65672	-0.537544	-1.23681	2.34782	0.313928	-0.380677
CHD8	-0.156666	0.266429	1.52861	-1.13455	-0.0182613	-0.349224	1.03686	-1.11235	1.16206	-1.22291
RAB2B	-0.421502	0.598871	0.142929	-1.15255	-0.409541	1.43868	1.28604	0.259714	0.03356	-1.7762
TOX4	-0.990659	0.899107	0.39228	-0.585263	1.83281	0.60847	-0.974314	0.117804	0.116668	-1.4169
METTL3	0.243523	0.91402	0.639852	-0.478543	0.873703	-0.823801	0.948947	-0.0352041	-0.0191491	-2.26335
SALL2	1.45182	1.23919	0.458754	0.160691	0.800609	-0.746483	-0.347887	-0.752203	-0.552855	-1.71163
OR10G3	1.32424	-0.277651	0.44631	0.590662	1.23165	-1.14815	-1.21558	-0.156461	-1.38944	0.594424
OR4E2	0.00841976	0.141461	-0.139723	0.0377838	-0.107388	0.00464596	-1.57367	2.46474	-0.570358	-0.265915
TRAV8.5	-0.24189	-0.35271	-0.35271	-0.35271	-0.35271	-0.127181	2.5	-0.35271	-0.35271	-0.35271
TRAC	-0.742462	-1.00426	-1.49662	1.22785	-0.00298962	0.464037	-0.0117614	-0.337372	0.0709797	1.83259
DAD1	0.397467	0.28579	0.562414	0.0378392	-0.914835	-0.104513	-1.00014	-1.23266	-0.268128	2.23677
ABHD4	-0.231767	0.240533	-0.724248	-1.66936	-0.430235	-0.673	-0.226894	1.25712	0.850275	1.60757
OR6J1	-0.727014	-0.691851	-0.630998	-0.214073	-0.106284	-0.234251	-0.127884	-0.0140296	0.0140063	2.5
OXA1L	-0.201454	0.890576	-0.104579	1.00466	1.6939	0.343042	-0.907109	-0.588472	-0.465172	-1.66539
SLC7A7	-0.623176	-0.856381	-0.988099	1.03099	-1.39655	1.28823	1.35795	0.285103	0.337604	-0.435675
MRPL52	0.193245	-0.487551	0.209744	-1.86835	0.259758	-0.627141	0.718042	1.52208	1.01321	-0.933033
MMP14	-0.789522	-0.722666	-1.03603	0.189763	-1.01322	0.352416	0.470847	-0.197446	0.48871	2.25715
LRP10	0.37776	0.382239	0.255034	-0.343717	0.6507	-1.5418	-0.223574	1.40017	0.798166	-1.75497
REM2	1.13907	-0.162118	0.0300144	-1.0142	-0.73733	0.730441	0.287623	1.79106	-0.76054	-1.30403
RBM23	0.309519	1.41968	0.641123	-1.69768	0.501731	-0.695994	-0.188686	0.586076	0.586034	-1.4618
PRMT5.AS1	0.185153	0.256634	0.249546	-0.657775	1.10925	-0.468256	-0.232414	0.121513	1.55224	-2.11589
PRMT5	0.23435	2.07165	0.823798	-0.67145	0.0817609	-1.15515	-1.22665	-0.602873	0.55081	-0.106245
HAUS4	0.307694	0.938331	0.74454	-0.630027	-1.52956	0.500606	-1.35716	0.174271	-0.634722	1.48603
AJUBA	0.79703	-0.0953828	0.744246	-0.901809	0.575558	-0.420052	-1.11795	1.95159	-0.41529	-1.11795
C14orf93	0.628838	0.65013	0.326899	0.207812	-0.29343	0.447415	0.235752	0.131605	0.405146	-2.5
PSMB5	-0.87725	-1.22274	0.0689114	1.52575	-0.690218	1.19274	0.0237297	0.955128	-1.23451	0.25845
CDH24	2.09956	0.946651	-0.467557	-0.79859	0.934609	-0.869537	-0.301953	-0.0538271	-0.802156	-0.687197
ACIN1	-0.907607	-0.0293445	0.295562	-1.53147	0.579239	-0.181342	1.34726	0.696176	1.09832	-1.3668
C14orf119	0.0475307	0.780268	1.66912	-0.780099	1.08094	-0.684726	0.173319	-0.323985	-0.175985	-1.78638
LMLN2	0.278588	0.783348	2.22723	-0.139239	0.571671	-0.852008	-0.313568	-0.852008	-0.852008	-0.852008
SLC7A8	-0.551568	-1.24628	-1.44078	0.847907	-1.03832	0.967405	0.258772	0.887265	0.103627	1.21197
RNF212B	0.1433	-0.906545	-0.748891	1.58822	-0.85103	-0.638064	0.609202	-0.467177	-0.492759	1.76374
HOMEZ	-0.620665	-1.12048	-1.12908	1.12453	-0.799501	0.857809	-0.61728	0.227684	0.384629	1.69235
PPP1R3E	-0.822338	-0.643061	-0.661983	-0.252364	-0.577723	0.220582	0.134163	-0.220371	0.192038	2.5
BCL2L2	1.05323	1.08161	0.384286	-0.410321	-0.231432	-0.630653	-2.20854	0.845659	0.47878	-0.362619
BCL2L2.PABPN1	-0.50992	-0.48254	-0.765378	-0.544139	-0.24629	-0.450986	-0.335623	0.0273761	0.710876	2.5
PABPN1	0.053872	-0.706132	-0.417675	2.10526	-0.387114	1.08668	0.706586	-0.59809	-0.972527	-0.870857
SLC22A17	0.118845	-1.05584	0.320807	1.19995	-1.61384	0.73389	-0.448045	0.908956	-1.11791	0.953185
EFS	-1.24614	0.313617	-0.908374	0.330897	1.60642	0.565378	0.72426	-0.179708	0.45263	-1.65897
IL25	0.866766	-0.0398102	0.00678649	2.39496	-0.777297	0.0605588	-0.204986	-0.891955	-0.52775	-0.887276
CMTM5	-0.467429	-0.259837	-0.986151	-0.200657	-1.03692	-0.619014	2.40538	0.360738	0.358665	0.445221
MYH6	-0.390553	-1.01511	1.30635	-0.424102	-0.703553	1.21782	0.683338	-0.95041	1.26597	-0.989754
MYH7	-0.392831	-0.649752	-1.36325	-0.342859	-1.15538	0.610091	2.04631	0.305424	0.382189	0.560059
NGDN	0.0761111	-1.19511	-1.01354	0.00601294	-1.16714	0.0420767	0.68726	0.360115	0.0668871	2.13732
ZFHX2.AS1	1.13272	0.190995	-0.0298994	2.05042	-0.722377	-0.196851	0.101474	-0.751067	-0.269502	-1.50591
ZFHX2	0.896163	0.380941	0.784732	1.27597	-1.56295	0.639631	0.447178	-0.881276	-1.08598	-0.894409
THTPA	1.11697	0.636092	1.09668	-1.13274	1.51427	-0.71082	-0.637075	-0.985741	-0.0724946	-0.825147
AP1G2	1.59165	0.855537	0.447542	-0.827067	0.999075	-0.804564	-0.693406	0.0827617	-0.00313124	-1.6484
JPH4	-0.386613	-0.985416	-0.801093	-0.664436	-1.03522	0.182087	0.804186	-0.251574	1.73882	1.39926
LINC00596	1.42736	1.42777	-0.224608	-0.894569	-0.755915	0.162505	-0.361027	0.359063	0.56237	-1.70295
DHRS4.AS1	-0.799018	-0.404127	-0.194813	2.5	-0.825642	0.310722	-0.702395	-0.175345	0.0510202	0.124276
DHRS4	-1.07317	-0.552762	-0.614057	-0.262287	-0.596478	-0.368433	0.514405	-0.24673	0.837717	2.3618
DHRS4L2	-0.60592	-0.831975	-0.691249	-0.52961	-0.831975	0.748332	2.21391	0.657216	0.478117	-0.606846
CARMIL3	-0.736597	0.418661	-0.368369	-0.067616	-0.694339	2.12563	1.26377	-0.67117	-1.01411	-0.255859
CPNE6	0.355864	-0.148459	-2.23613	0.155254	-0.228464	1.0504	0.568836	0.159982	1.22676	-0.904044
NRL	-0.69338	-0.702452	1.47888	0.794181	0.355939	1.29933	-1.01316	-1.27988	-0.711243	0.471777
PCK2	0.785108	1.18749	-0.459384	-0.918708	-0.11879	1.39717	-0.474896	0.965455	-1.21042	-1.15303
DCAF11	1.19003	-1.09605	-0.447372	1.55864	-0.260062	-0.80801	-1.52145	0.640836	0.247927	0.495513
FITM1	0.640971	0.457863	0.795491	-0.291408	0.832027	-0.69183	1.61564	-0.952196	-1.00562	-1.40094
PSME1	1.85818	-1.01274	-0.687148	0.37171	1.37423	-1.27668	-0.0970975	-0.250044	0.234966	-0.515377
EMC9	-0.925209	-1.04231	-0.847422	0.506467	-0.352947	1.16045	0.351126	1.27508	-1.25735	1.13211
PSME2	-1.53433	-0.186291	0.145345	1.3588	0.862386	1.23674	-0.157425	-1.27184	-0.828894	0.375506
RNF31	0.0286847	0.734219	1.3054	-0.922429	0.785	-0.709975	-1.30122	0.0197695	1.27315	-1.2126
IRF9	0.398821	1.11452	1.32599	-0.214886	1.4116	-0.550316	-0.2935	-1.07195	-0.971023	-1.14926
REC8	-0.105973	1.22009	-0.697008	-1.40109	0.8322	-0.918751	-0.624356	-0.31559	1.71382	0.296659
TM9SF1	1.16868	1.64722	0.718633	0.325191	-0.166521	-0.306933	-0.190752	-0.857023	-0.58977	-1.74872
TSSK4	-0.110419	0.712733	1.2247	0.0527225	0.198417	-0.831395	-1.32819	1.61524	-0.176492	-1.35732
CHMP4A	-0.237366	-0.699953	-0.361366	-0.630141	-0.382691	-0.38545	-0.254347	0.0176239	0.189588	2.5
MDP1	0.813073	2.2653	-0.309619	-0.324051	-0.0334281	-0.25875	0.418837	-1.01359	-0.267855	-1.28991
NEDD8	0.153258	1.74638	0.714542	-1.34275	0.1563	-0.719648	-1.04559	0.680722	0.681402	-1.02462
GMPR2	1.27599	0.496646	0.562934	1.65991	-0.0198542	-0.187794	-0.457994	-0.863144	-1.13269	-1.33401
TINF2	-0.635078	-0.401533	-1.15198	-1.39388	-0.612397	-0.0998068	1.36306	0.897554	1.17234	0.861725
TGM1	-0.594255	0.473735	-0.98943	-0.769243	1.59793	0.289446	0.63936	-0.948403	-1.04562	1.34648
RABGGTA	0.454222	-1.57322	0.21687	1.07969	-1.49868	0.595455	-0.19527	-0.711894	0.256347	1.37647
DHRS1	0.462787	0.591572	0.76486	-0.0776468	0.698517	-0.774896	1.08955	-1.295	0.45901	-1.91875
NOP9	0.370861	1.6753	-0.122686	-0.57356	0.678518	-1.32033	-0.0932802	0.121579	0.899377	-1.63578
CIDEB	-0.302799	-0.437703	-0.328231	-0.207141	-0.559617	-0.177818	2.5	-0.0503884	-0.353071	-0.399985
LTB4R	1.18906	1.49617	-0.125452	-0.174007	-0.559733	-0.479215	1.31566	-1.01526	-0.257818	-1.38941
ADCY4	0.546915	0.184414	0.514401	-1.08426	1.26004	-0.176119	0.187932	1.01195	-0.339772	-2.1055
NFATC4	-0.469114	1.25563	0.408082	-1.21935	1.24833	0.00476666	-1.20512	-0.994154	-0.249248	1.22018
NYNRIN	1.47861	0.104478	0.866584	1.08269	0.75664	-0.79571	-1.24943	-0.391276	-0.577178	-1.2754
CBLN3	1.73502	-0.545533	0.319562	-0.454014	-0.334568	-0.581413	-0.855977	0.890761	1.2155	-1.38934
KHNYN	1.17916	-0.431767	-1.77084	-0.918935	-0.846414	0.284754	0.4337	1.17507	-0.133606	1.02888
SDR39U1	1.07408	-0.801736	1.21023	-1.34262	-0.760459	1.0051	-0.354574	-0.551007	-0.683628	1.20461
GZMB	1.4451	-0.279365	1.25086	1.09339	-0.425061	0.106742	0.0627093	-1.25179	-1.39202	-0.610563
STXBP6	0.322285	1.22873	1.04455	-0.0951204	0.494179	-0.497906	0.654848	-0.808309	-0.180043	-2.16321
LINC02286	-0.403022	-0.403022	-0.403022	-0.403022	-0.403022	-0.403022	0.493396	2.5	-0.403022	-0.403022
LINC02306	0.249041	0.323303	0.515784	0.912172	0.298502	0.422574	-0.478031	0.587427	-0.21383	-2.5
NOVA1	0.307714	-0.526474	-0.721886	1.46791	-0.452375	2.03683	-0.214585	-0.340825	-1.1141	-0.442205
LINC02588	0.102905	-0.429131	0.896448	-1.39188	-0.417354	-0.847501	0.305914	-0.49332	2.19752	0.0764004
LINC02294	0.875723	-0.237283	1.22368	-0.345526	-1.03197	0.896984	-1.85641	0.695794	0.496006	-0.716995
LINC02293	-0.398549	-0.509708	-0.158208	-0.374114	1.95326	1.36456	0.100054	0.0675736	-0.459516	-1.58536
MIR4307HG	-1.04254	-0.647504	-0.176548	-0.296373	-0.647154	-0.279468	0.0592994	2.5	0.60369	-0.121957
LINC00645	0.623877	1.07094	0.989442	0.335855	1.17716	-0.844527	-0.529792	-0.733784	-0.247181	-1.84199
LINC02300	-1.00227	-0.49948	-1.01087	0.812157	-1.13162	1.60794	1.21303	-0.057489	-0.566274	0.634877
FOXG1.AS1	0.3797	2.16399	1.04826	-0.718733	-0.202816	-0.135266	-0.390014	-1.1632	-0.996372	0.0144509
LINC01551	-1.19526	1.80359	0.13205	0.928675	0.863934	-0.533419	-0.91395	-0.793276	-0.817104	0.524757
LINC02281	0.598802	-0.0922645	-0.414968	1.45135	0.496154	0.374184	0.922257	-0.229251	-1.20631	-1.89996
LINC02327	-1.10217	-0.501007	-0.407377	0.317294	-0.358091	-0.454496	-0.00720644	1.19991	-0.865075	2.17821
LINC02326	1.37626	0.232409	0.740468	1.46148	0.056872	-0.604024	-1.13307	-0.772153	0.094561	-1.45279
PRKD1	0.169696	0.684372	-0.272234	-0.408022	0.436521	2.06997	-1.21108	0.542457	-0.970518	-1.04117
G2E3.AS1	0.60232	0.224997	1.46341	-0.642842	1.10139	-0.833392	-0.10035	0.0661608	0.140659	-2.02236
G2E3	-0.993349	-0.464407	-0.41186	-1.42791	0.599226	-1.0538	0.692127	0.896947	1.5798	0.583229
SCFD1	1.27838	0.789421	-0.0243915	-0.0365858	-1.1848	0.0882588	0.60451	0.325353	0.337853	-2.178
COCH	0.328717	0.747043	1.70246	-0.874544	1.15885	-0.416494	-0.500216	-0.339417	-0.142505	-1.66389
STRN3	0.979888	-0.870914	-0.222546	-1.17338	-0.765862	0.651515	1.36281	1.4025	-0.470527	-0.893478
AP4S1	-0.66492	-0.830128	-0.484722	1.79066	-0.421365	0.163932	-1.0829	1.29658	0.935594	-0.702721
HECTD1	-0.693194	-0.133336	0.247314	-1.02901	-0.266146	-0.153781	-0.190691	0.0723718	-0.498698	2.5
HEATR5A	-0.544029	-1.27703	-0.786639	0.664942	-0.347801	1.13784	0.153205	-0.733212	-0.25934	1.99206
DTD2	1.50752	0.0302375	-0.539178	0.111606	0.526215	-0.957195	1.47203	-0.122696	-0.310442	-1.7181
GPR33	-0.968156	-1.39029	-0.326791	1.7357	-0.191782	-0.554005	-0.297949	0.0530068	0.381607	1.55865
NUBPL	1.60446	-0.611139	-0.864032	-0.241789	-0.409149	-0.0344057	1.70389	-0.986007	-0.852297	0.690464
LINC02313	0.674602	2.22323	0.567133	-0.079881	0.492371	-0.881726	-0.785336	-0.809915	-0.721115	-0.679366
ARHGAP5	0.74896	-0.129256	0.061124	1.20684	-0.681701	-0.278643	-0.393658	-1.54026	-0.797815	1.80442
AKAP6	0.113561	-1.12466	-1.33758	0.780325	-0.504002	1.60171	0.932421	-0.771731	-0.549191	0.859147
NPAS3	0.54566	0.0886887	-0.405655	2.0606	-0.795581	1.09819	0.0378124	-0.582454	-0.958617	-1.08865
EGLN3	0.0369528	0.295866	-0.305721	0.360428	-1.12973	1.6865	1.32776	-0.00931129	-0.782013	-1.48073
EGLN3.AS1	-0.705361	-0.438731	-0.278922	-0.634687	-0.241121	-0.134135	0.163191	-0.249881	-0.238483	2.5
EAPP	-0.427484	-0.8104	-0.779922	0.329378	-0.905596	-0.255895	0.404832	-0.184251	0.109759	2.5
SNX6	-0.426927	-0.976321	-1.58258	0.816439	-1.22298	1.12541	0.698814	0.689702	0.978344	-0.0999042
CFL2	-0.0403332	1.56515	1.05966	-0.225034	-1.15903	-0.334497	1.1834	-1.1885	-1.03723	0.176431
BAZ1A	-1.11712	-1.04651	-0.729617	0.156092	-0.483049	-0.072335	0.171333	0.372135	0.39601	2.35306
SRP54	-0.0331394	0.145966	-0.461401	0.141887	-0.0150294	1.42556	1.23016	0.137113	-0.317377	-2.25373
FAM177A1	-0.994835	-0.825075	-0.286961	-0.459316	-0.930853	-0.293827	0.813913	0.214456	0.498279	2.26422
PPP2R3C	-0.758035	0.673722	0.988483	-0.00210669	-0.246819	-1.3306	0.278165	-1.37515	-0.0149374	1.78727
PRORP	0.313349	1.3101	1.72648	-0.394432	-0.117989	-0.676636	-0.76408	0.585164	-0.404856	-1.5771
PSMA6	-0.977976	0.40768	-0.261353	-1.41932	0.771221	-1.12587	-0.031202	0.692029	0.0888581	1.85593
NFKBIA	-0.7815	-0.776028	-0.448644	-0.306609	-0.426592	-0.217569	-0.0348361	0.395765	-0.0685484	2.5
RALGAPA1	-1.19979	0.153305	-0.893012	-1.43074	0.23547	0.444258	-0.0112418	0.820831	-0.0587494	1.93968
BRMS1L	-1.23714	-0.89907	-0.474088	-0.731243	-0.767867	0.0750709	1.59397	0.856346	1.41563	0.168384
LINC00609	-0.78936	-0.999208	-0.716068	-0.0732402	-0.865479	0.46542	2.3349	-0.0645969	0.660733	0.0468962
PTCSC3	-0.780523	0.0863975	-0.3943	-0.31836	-0.983984	-0.320989	2.45668	-0.667553	0.734002	0.188631
MBIP	0.295205	0.389356	0.287757	-0.847657	-1.01762	1.65913	1.13179	-1.68377	-0.234965	0.0207739
PAX9	1.44197	-1.09543	-0.559323	-0.153948	-0.0784416	1.39633	0.74217	-0.525779	0.395877	-1.56344
SLC25A21	-0.208377	-0.372075	0.474013	0.405072	0.0206313	0.533465	0.604232	0.562704	0.636847	-2.5
MIPOL1	-0.222253	-1.58231	-1.03394	0.971899	0.296634	1.83703	0.654048	-0.183886	-0.713047	-0.0241671
FOXA1	-1.42989	-0.342976	-0.385201	-0.656719	-1.18418	1.07109	0.938536	0.149794	1.66588	0.173671
TTC6	-0.656362	-1.18548	-0.995776	0.329004	-1.1893	1.7914	0.80192	0.818481	0.351104	-0.0649917
LINC00517	-0.625271	-0.184363	1.34206	0.366273	-0.567181	0.170516	1.31711	-2.0355	0.548372	-0.332014
LINC00639	-0.489143	0.0993567	-0.307511	-0.0909061	-1.73281	0.83476	2.07287	-0.73799	0.326406	0.0249693
SEC23A	0.838463	-1.21461	-0.238405	-0.213833	-1.25733	0.605209	1.5981	0.285577	0.812133	-1.21531
SEC23A.AS1	-0.676561	0.0885037	0.673834	2.18547	0.2539	0.405275	-0.690997	0.0382626	-1.17425	-1.10344
GEMIN2	-0.617808	-1.01118	-0.120684	-0.87869	-0.605929	-0.165876	2.34447	-0.150061	0.31259	0.893169
TRAPPC6B	-0.702976	-0.912123	-1.21984	1.62394	-0.891841	0.326196	1.53234	0.385883	-0.335273	0.193694
PNN	0.86691	-1.61226	0.526217	1.06218	-1.48676	-0.921997	0.090409	0.244819	1.03848	0.19201
MIA2	1.30741	0.621895	-0.386087	0.214148	1.05227	-0.828815	-2.11119	-0.0201778	0.547476	-0.396933
FBXO33	0.328236	-0.957985	-0.795986	1.60701	-0.735113	0.217833	0.0855223	-1.05737	-0.392502	1.70036
LINC02315	-0.558013	-1.00386	-0.740153	1.7835	-0.310069	1.65431	-0.06921	0.0966574	-1.03535	0.182193
LRFN5	-0.852634	-0.31165	0.208921	0.465523	-0.108953	1.74762	1.37526	-0.498059	-0.43955	-1.58647
LINC02307	-0.930494	-1.26383	-1.13848	1.18762	-0.615847	0.325041	0.14126	0.400449	0.119216	1.77507
LINC02277	-1.05782	-1.0564	-1.04799	0.712053	-1.1529	0.192965	0.66463	0.591578	0.492984	1.6609
LINC02302	-1.88655	-0.013203	-0.436859	0.698113	0.776411	0.596693	1.13586	-0.569433	0.884848	-1.18587
C14orf28	0.573306	1.4558	0.477009	0.45333	0.469192	-0.486339	-1.1901	0.0957449	0.200591	-2.04853
KLHL28	0.351607	0.518132	1.66951	-0.664533	-0.211133	-0.0259014	0.706756	-0.0240795	-0.125356	-2.195
TOGARAM1	0.972726	1.74787	0.630094	-1.1611	0.657473	0.101722	-0.19705	-0.529741	-1.00404	-1.21796
PRPF39	-0.476084	0.284394	1.06052	-2.10222	1.14434	-1.00644	0.820651	0.347693	0.083979	-0.156839
FKBP3	0.469543	1.27457	0.804115	-0.864971	1.27412	-1.22285	-0.128926	0.192978	-0.202808	-1.59577
FANCM	-0.644258	-0.800142	-0.180481	1.39302	0.459758	0.281454	1.75356	-1.05476	-1.22203	0.0138862
MIS18BP1	0.871894	0.477274	0.791381	-1.59303	1.39956	-0.670763	0.449632	-0.078244	-0.162977	-1.48473
LINC02303	-0.174021	2.29369	-0.275592	0.746238	-0.0446606	0.467897	-0.490837	-1.25666	-0.291409	-0.974644
LINC00871	-0.265363	-0.823766	-0.928293	0.439867	-0.938838	-0.15472	0.334898	-0.533909	0.493148	2.37698
MDGA2	-0.314152	-0.564985	0.613594	-0.405974	-0.904299	0.00753021	2.5	-0.349543	0.110914	-0.748211
LINC00648	-0.588622	-0.384566	0.205999	1.19663	-1.10351	0.768777	1.59451	0.509521	-1.05919	-1.13955
RPS29	0.902191	0.111789	-0.259945	1.82542	-0.746069	0.248719	-1.71074	-0.392937	-0.722049	0.743616
LRR1	1.37351	0.287316	0.460498	-0.451388	0.156968	0.267803	0.469545	0.23133	-0.316787	-2.47879
RPL36AL	-0.198714	-0.0974446	-0.0753344	1.42547	-0.534969	0.974109	0.116889	1.18115	-0.962982	-1.82817
DNAAF2	-0.465527	-0.341815	-0.122766	-0.262707	-0.811082	-0.643003	-0.382871	0.21333	0.113466	2.5
POLE2	-0.290632	0.531414	-0.296669	-1.328	0.530051	-0.193644	-1.06779	0.634867	-0.642561	2.12296
KLHDC1	-0.313843	-0.756524	-0.414458	-0.406728	-0.896371	0.398401	0.264732	0.0103816	-0.479711	2.5
KLHDC2	0.349782	0.768094	1.21486	-0.856735	-0.640479	-2.0438	0.52247	-0.27392	-0.104057	1.06379
NEMF	-0.0522603	0.448357	0.313532	-0.681235	0.605237	0.365667	0.924176	0.97484	-0.519289	-2.37903
ARF6	-1.36153	1.00399	1.26594	-0.0205901	-0.0661067	-0.581856	-0.979187	-0.151632	-0.740592	1.63157
LINC01588	-0.564987	-1.0406	-0.756647	1.48381	-0.967222	0.886605	0.440355	-1.04602	0.239262	1.32545
VCPKMT	-0.202075	0.187818	-0.0453839	-1.5749	-0.0198133	-0.817417	0.0878471	0.0330678	-0.0494989	2.40035
SOS2	-1.08474	-0.224727	0.927687	-1.49632	-1.31811	-0.0171646	0.82705	0.973168	0.315444	1.09771
L2HGDH	0.306015	1.24588	-0.0381652	0.822242	-1.40412	1.28653	-1.54245	-0.718915	0.298057	-0.255061
DMAC2L	-0.46038	-0.388217	-1.07948	0.905659	-0.64213	-0.904685	-0.496593	0.40331	0.474725	2.18779
CDKL1	0.686401	1.79967	-0.0218874	-0.413734	-0.257931	-0.0989681	-0.616324	-0.992102	-1.39798	1.31286
MAP4K5	0.403031	-0.00882942	-0.0464834	-1.56239	-0.700374	-1.13957	1.5018	-0.0184353	0.0389746	1.53228
ATL1	-0.0259062	-1.06717	-1.18644	1.23863	-1.56629	0.803061	0.955521	0.343286	0.827942	-0.322626
SAV1	0.575171	-0.914587	-0.75516	1.77534	-0.629462	1.40222	-0.196232	-0.229908	0.237651	-1.26504
NIN	-0.112556	0.297678	-0.125586	1.76302	-0.78782	0.453947	0.615213	0.101671	-0.071553	-2.13402
PYGL	-0.422742	-0.819235	-0.854626	-0.887454	-0.626137	-0.47187	1.49078	0.0519149	0.736695	1.80268
ABHD12B	-0.634513	0.970857	0.236323	-0.654317	0.265179	-0.275721	-1.78478	1.08107	1.48276	-0.686852
TRIM9	-0.759508	-0.862379	-0.705595	-0.328621	-0.749423	0.59822	-0.210935	0.321422	0.259865	2.43696
TMX1	-0.0875976	-0.558551	0.498192	0.28511	-1.6068	-0.499507	0.0645296	-0.775184	0.526337	2.15347
LINC00519	-0.18493	0.309759	0.466068	-0.86911	-0.237989	0.723488	1.42545	0.143058	0.470067	-2.24586
LINC00640	0.91784	0.969474	1.28069	0.784315	0.444967	-0.400124	-1.52575	-0.937603	-0.434505	-1.09931
LINC02310	0.403739	-0.990919	0.0450403	-0.568741	-0.575025	-1.65509	-0.137388	1.34995	1.48449	0.643936
FRMD6.AS2	0.429637	-0.274986	-0.869772	2.3427	-0.582398	-0.00737508	-1.11433	0.0261881	-0.650152	0.700482
FRMD6	1.59887	0.827145	0.575927	-0.390987	0.836233	-0.987342	-1.25377	0.536541	-0.537703	-1.20492
GNG2	2.08098	0.726321	-0.1671	-1.05019	0.472524	0.153073	-0.0482683	-0.912828	0.128369	-1.38289
RTRAF	0.0424248	-0.457658	0.735591	-1.2701	0.632435	-1.00183	0.236271	2.13186	-0.324471	-0.724522
NID2	-0.648156	-0.71784	0.439268	-0.432841	1.88056	-0.571951	0.614894	0.825782	0.252501	-1.64222
LINC02319	0.22277	1.03777	0.552506	-1.08244	0.160022	0.676326	0.255074	1.01073	-0.778199	-2.05456
PTGDR	0.946242	-1.29919	0.826869	0.554399	-0.738818	1.5101	-0.307871	0.534571	-1.30115	-0.725147
PTGER2	0.275372	-0.617256	-0.618324	-1.52926	0.968847	0.169092	0.90012	-0.823287	1.76751	-0.492812
TXNDC16	-0.0362868	0.713211	1.45441	-1.10742	1.0437	-1.25971	0.882907	-1.24407	-0.37358	-0.0731533
GPR137C	-0.64332	-0.413422	-0.669385	-0.0206493	-1.34679	0.590835	2.30717	-0.0911514	-0.321041	0.60775
ERO1A	-0.726417	-0.952203	-0.839184	-0.397162	-0.704562	0.0110627	0.568162	0.227136	0.438137	2.37503
PSMC6	-0.367421	-1.56816	-0.794092	0.00880557	-1.15625	-0.0089019	1.00722	0.319602	1.12654	1.43265
STYX	0.549491	0.596312	0.164855	-0.738298	1.22568	0.35441	0.958588	-0.0343659	-1.04371	-2.03296
GNPNAT1	0.308886	-0.275126	-0.454645	-0.609233	-0.657084	-0.50979	-0.180841	-0.404761	0.0700413	2.5
FERMT2	-1.0838	-0.867898	-0.78628	-0.42139	-0.882096	0.269219	0.491676	0.160395	1.17894	1.94123
DDHD1	0.434333	0.720019	1.66542	-0.800093	-0.24707	-1.12165	1.21578	-1.31337	0.0425671	-0.595934
LINC02331	-0.766384	-0.945608	-0.64211	0.0464888	-0.586042	0.110425	0.291029	0.00705218	-0.09452	2.5
BMP4	0.431454	-0.669059	-0.669006	0.0146149	-0.687786	-0.688494	0.335922	2.5	0.111669	-0.700339
CDKN3	-0.168543	-0.41788	-0.589862	0.228002	-0.526911	-0.188717	-0.476834	-0.458104	-0.161665	2.5
CNIH1	-1.05819	-0.0339724	-0.364857	0.8286	0.247844	-0.530881	0.0732736	1.40569	1.22848	-1.796
GMFB	-0.068288	-1.51354	0.839421	-0.582684	-0.677766	-0.337522	-0.175597	-0.558219	1.43878	1.63541
CGRRF1	0.815388	0.791207	0.386121	0.148582	0.0530197	-0.31399	0.745527	0.225129	-0.249476	-2.5
SAMD4A	0.168072	-1.30325	-1.10822	-0.845094	-1.05379	1.1078	1.15319	0.165265	0.57188	1.14415
GCH1	-1.17032	-0.939199	-0.776344	-0.419517	-0.705391	0.354921	1.58271	-0.274034	1.09828	1.2489
WDHD1	1.10487	-0.512561	0.435244	1.41627	1.08732	-0.440736	-0.904716	-1.43694	0.250583	-0.99933
SOCS4	0.554987	0.279912	0.428061	-0.378577	0.161066	-1.05574	-1.67185	-0.176864	-0.208968	2.06797
MAPK1IP1L	-0.808433	-0.971847	-1.40141	-0.51354	-0.0416928	0.326528	0.382485	0.220229	0.722072	2.0856
LGALS3	-0.444944	-0.426538	-0.542185	-0.684184	-0.642714	-0.248107	0.0758848	-0.176405	0.409929	2.5
DLGAP5	0.791833	1.64537	0.963137	-0.077408	-0.403521	0.701963	-0.576697	-0.537633	-0.858384	-1.64866
FBXO34	-0.460196	-0.164624	-1.22302	-0.546642	-1.19659	0.0675385	1.59045	-0.0753057	0.304881	1.70351
ATG14	1.22964	0.809657	0.154738	-1.12489	-0.307638	0.042542	0.848382	-0.922344	0.978395	-1.70849
TBPL2	-0.10217	-0.542467	-1.65552	-0.611423	0.0589402	1.96061	0.103247	1.18665	0.144074	-0.541946
KTN1.AS1	1.03968	1.82268	-0.592178	0.00732136	-0.548818	-0.0746878	-0.0866236	-0.356241	-1.84483	0.633696
KTN1	-0.161582	-0.332956	0.363925	-1.18251	1.75068	0.562334	-1.84844	0.0612558	0.725883	0.0614099
LINC00520	-0.341787	-0.163097	-0.254112	-0.781142	1.95583	-0.589936	-0.273992	1.57422	0.07786	-1.20384
PELI2	-0.071495	0.268077	0.364584	2.27869	0.171692	0.568701	-0.878977	-0.908407	-0.755425	-1.03744
LINC02284	0.739451	1.21185	0.81522	-0.0910169	1.08054	-0.302375	-0.968695	-0.340595	-0.150439	-1.99393
TMEM260	1.14053	-0.515185	0.457415	-0.69723	0.271031	1.6674	-0.421829	-0.207581	-1.90273	0.208182
OTX2	1.30182	0.51488	0.900707	0.11955	1.3772	-0.834693	-1.13972	-0.34816	-0.49195	-1.39964
OTX2.AS1	1.46233	1.06765	0.668979	0.61022	0.636863	-0.344222	-1.28677	-0.807663	-0.838086	-1.16929
EXOC5	0.719828	0.22406	0.673031	-0.0551442	0.736155	-2.1338	-0.503433	-1.07216	0.215078	1.19639
AP5M1	1.84938	0.31206	0.714981	0.187076	0.0752285	-0.229319	-0.0536802	-0.444301	-0.264909	-2.14651
NAA30	0.05525	0.596799	1.48398	-0.465128	0.750658	-0.264535	0.120976	0.383929	-0.360454	-2.30148
CCDC198	-1.04146	-0.636155	-0.937523	1.31519	-0.991873	1.73656	0.714959	0.0939948	0.291692	-0.545388
SLC35F4	-1.58391	-0.384548	-0.408175	-0.348775	-1.25207	0.440165	1.46402	0.983715	1.08748	0.00209153
ARMH4	0.059384	1.71405	1.16253	-1.18618	0.985178	-0.331776	-0.875542	-0.539577	0.0862602	-1.07433
ACTR10	0.892345	0.340391	0.689562	1.20718	0.278123	-0.111361	-1.37153	0.738999	-1.11921	-1.5445
PSMA3	1.36251	-0.58524	0.281515	-1.40359	0.479997	-1.39467	0.0259263	0.279209	-0.533337	1.48768
PSMA3.AS1	-1.8365	0.532565	-0.73255	-0.134646	1.2108	-1.2603	0.500502	0.50113	0.114574	1.10442
ARID4A	0.17193	1.39966	1.05749	-1.71763	0.898658	-1.00482	-0.124843	-0.807416	-0.410871	0.537849
TOMM20L	-0.0671292	0.512311	2.43109	-0.479943	-0.37138	-0.558846	0.27514	-0.531421	0.120447	-1.33027
TIMM9	-0.692879	-0.866204	-0.809152	-0.730604	-0.303585	1.13417	0.922797	0.157015	-0.751176	1.93962
KIAA0586	-0.957409	-0.633823	-0.307536	-1.76606	-0.160407	-0.180002	0.997721	0.51918	1.40079	1.08755
DACT1	-0.676167	-1.3445	-1.1147	0.464542	-0.541278	1.20519	1.77321	0.390186	-0.411809	0.255317
LINC01500	1.05248	-1.23109	-0.368916	1.41468	-1.79835	0.303356	0.520804	0.224671	0.481807	-0.599442
DAAM1	-0.94881	-0.887951	-1.15532	0.022252	-1.14763	1.59084	0.737385	0.584929	0.0936383	1.11066
GPR135	-0.8873	-1.33076	-1.33445	0.902494	-0.742604	1.43522	0.82059	0.363985	0.130724	0.6421
L3HYPDH	-1.2288	-0.29612	-0.625655	0.95313	-0.758328	1.9542	-0.861888	0.838917	-0.349354	0.373896
JKAMP	1.56509	-0.884135	-1.13908	-0.400542	0.968083	0.636663	0.667189	0.633443	-0.906218	-1.14049
CCDC175	0.348652	-1.48321	-0.802602	0.767445	-1.46631	1.03976	-0.467087	1.08931	0.0776968	0.896348
RTN1	-0.808108	-0.387295	-1.24046	1.28785	-1.07027	0.961068	0.202248	0.415645	-0.801165	1.44049
LRRC9	0.897078	-1.57472	0.0533794	0.73887	-0.486379	1.07814	-0.185498	1.24003	-0.312426	-1.44847
PCNX4	0.635101	1.56567	0.805128	0.189658	0.499547	-0.708688	-0.93015	0.224437	-0.368012	-1.91269
DHRS7	1.40624	1.10114	0.487689	0.168766	0.0643737	-0.689965	0.4896	-1.79667	-1.26283	0.0316553
PPM1A	0.940625	1.17344	0.788069	0.199888	0.991636	-0.067109	-1.04904	-0.384297	-0.807289	-1.78592
C14orf39	-0.152753	-0.985737	-0.366596	2.22851	-0.435315	0.995813	0.59206	-0.891885	-0.707676	-0.276419
SIX1	-0.367888	-0.472864	-0.650713	-0.713781	0.89818	1.62003	-0.867295	1.64943	-0.227806	-0.867295
SIX4	-0.887825	-1.30665	-1.0314	1.59646	1.07966	-0.125439	-0.815743	0.633465	0.800346	0.0571241
MNAT1	0.274367	0.23532	1.30592	0.238262	1.39942	0.50304	-1.28536	-0.531478	-0.489934	-1.64956
TRMT5	0.507947	0.196452	0.0259976	-0.665942	1.4657	-0.0148323	0.643441	0.750573	-0.783373	-2.12596
SLC38A6	0.791335	-0.154454	0.778888	1.51148	0.133796	0.798172	-0.983229	-0.365507	-0.729821	-1.78066
PRKCH	1.11386	0.0805434	0.0137982	-0.150274	-0.261907	0.639522	1.68389	-0.551691	-0.645148	-1.9226
LINC01303	-1.35142	-0.976888	-0.835352	-0.222749	-0.296088	-0.0458145	0.488173	0.482954	0.633764	2.12342
HIF1A.AS1	1.01991	1.45195	0.604759	-0.370785	1.15333	-1.14454	-0.992589	-0.218822	-0.229436	-1.27378
HIF1A	-1.04555	-0.895903	-1.19496	-0.565224	-0.802315	0.316317	0.975764	0.824058	0.937949	1.44986
HIF1A.AS3	-0.471518	-0.419019	-0.510906	-0.551085	-0.494881	-0.160672	-0.222861	0.27534	-0.201324	2.5
SNAPC1	-0.861476	-1.11244	-0.711299	-0.30984	-0.903982	0.611045	-0.318419	0.795458	0.884429	1.92652
SYT16	-0.0568378	1.67656	1.21587	-0.429022	0.502964	0.0257319	-0.475047	-0.0516854	-0.448933	-1.9596
KCNH5	0.304645	-0.530732	0.538834	1.12245	-1.08327	1.79008	0.352345	-1.32821	-0.837216	-0.328928
RHOJ	1.16661	1.24138	1.00312	-0.248843	0.901199	-0.700074	-0.967759	-0.508453	-0.330497	-1.55668
GPHB5	-0.198678	-1.69067	-0.698066	-0.364301	0.0828108	1.08867	0.281026	1.18231	1.33382	-1.01693
PPP2R5E	0.276181	-0.00414889	-0.220534	0.491058	-1.4614	-0.744443	0.344591	-0.397131	-0.590452	2.30628
WDR89	-0.083448	0.88525	1.09628	-0.268295	0.0343563	-1.93192	-0.0474895	0.0339663	-1.11615	1.39745
SGPP1	-1.05224	-1.28032	-1.09235	-0.401053	-0.672242	0.454021	1.21191	0.981179	0.705631	1.14547
SYNE2	-0.257624	-0.825485	-0.161419	-0.696179	-0.205165	-0.747094	-0.0485221	0.184564	0.0930621	2.5
ESR2	-0.586902	-0.931991	-0.352146	1.67853	-0.892061	0.781678	-0.618586	-0.158309	-0.566451	1.64624
MTHFD1	1.00068	0.958468	1.32242	0.269472	0.153234	-1.08142	-1.39126	-0.157929	0.337447	-1.41111
ZBTB25	-0.472481	-0.724766	-0.681681	0.093022	-1.12308	0.540216	0.0469942	-0.351993	0.213414	2.46035
AKAP5	0.934476	0.365251	0.157637	0.615297	0.96298	1.30019	-0.9944	-0.86364	-0.949389	-1.52841
ZBTB1	-0.550513	-0.903486	-0.93252	-0.197358	-0.116444	0.25842	0.0966237	-0.142051	-0.12908	2.5
HSPA2	-0.449849	-1.249	1.06988	0.416274	-0.600879	0.39952	-1.38992	0.627214	1.67956	-0.502802
PPP1R36	-1.35791	0.0162557	-1.01197	1.16672	-0.699124	1.44999	1.20731	0.279792	-0.312237	-0.738835
PLEKHG3	1.22895	1.39028	-0.563819	0.0653078	-0.00790546	0.10128	-0.144386	0.0252519	0.178987	-2.27394
SPTB	-0.821741	-1.052	-1.06983	-0.284094	-0.850135	1.69824	0.853637	0.13508	0.115818	1.27502
CHURC1	0.322209	-0.946992	0.181908	-0.944109	-0.125956	-1.41175	-0.332917	0.520649	0.683396	2.05356
GPX2	-0.585993	0.448504	0.300389	-0.933943	1.84103	-1.58962	0.0794047	0.847051	-0.823945	0.417122
RAB15	-0.227151	0.0997143	-0.709675	-0.762226	-0.633572	-0.278555	0.159309	-0.604425	0.335174	2.5
FNTB	0.54227	-0.812997	-0.393249	-1.67174	0.501178	-0.369504	0.591738	0.35291	1.94122	-0.681823
MAX	-0.401204	1.13786	-1.10134	-1.13355	-0.239458	1.77136	-0.247824	1.11728	-0.71024	-0.192882
LINC02324	-0.807013	0.107028	0.114165	1.23576	-0.705652	1.17891	0.223025	-1.2788	-1.30297	1.23555
FUT8	-0.617068	-0.379428	-0.973043	-0.00347973	-1.31913	0.252178	1.38316	-0.298292	0.025866	1.92923
LINC02290	0.903701	-0.23495	0.444481	-0.824586	1.47563	-0.824586	-0.824586	-0.824586	1.53407	-0.824586
CCDC196	0.788388	0.021065	-0.174622	1.89003	-0.445988	-0.54442	-1.41582	-0.808419	-0.486968	1.17675
GPHN	0.158927	2.22865	0.752	-0.529591	-0.0697254	0.61522	-0.933496	-1.03301	-0.336458	-0.852524
FAM71D	0.737172	0.738383	1.1125	-1.00062	1.47488	-0.410677	-0.677852	-0.180009	-0.11335	-1.68042
MPP5	1.14419	-1.17197	0.958006	-0.0591313	-0.90284	-0.554931	1.26771	-1.50933	0.563763	0.264543
ATP6V1D	1.30222	-0.0372703	0.516669	1.28443	0.193175	-1.14221	-1.19187	0.234934	0.393491	-1.55357
EIF2S1	-0.326486	-0.679795	-0.391466	-0.247843	-0.511053	-0.490325	0.176771	-0.480713	0.230717	2.5
PLEK2	0.977248	0.646863	-0.542265	0.468634	-0.858345	-1.19279	2.01254	-0.204954	-0.594277	-0.712663
TMEM229B	-0.985733	-1.08305	-0.887589	0.21406	-1.01793	-0.0187775	1.73701	0.25549	0.50155	1.28496
PLEKHH1	-0.153487	-0.199953	-0.229652	-0.512994	-0.828373	0.00956607	2.5	-0.374997	0.360381	-0.738517
PIGH	0.495777	0.632455	1.07291	1.03419	0.179787	-0.505939	0.0300192	-0.459409	-0.108838	-2.37095
ARG2	0.135869	-0.938426	-0.526885	-1.31709	0.0576788	-0.694953	1.12501	0.47864	2.00113	-0.320971
VTI1B	0.735802	0.292914	-1.7689	0.540833	0.497173	-0.554846	1.00237	1.02976	-0.272906	-1.5022
RDH11	-1.12533	-0.14883	0.114196	-1.08176	-0.247723	-0.801178	0.0398635	-0.0635835	1.25285	2.06149
RDH12	-1.39223	-1.2365	-0.57137	-0.471466	-0.675565	0.474937	0.860607	0.406176	1.26829	1.33712
RAD51B	0.0564541	-1.56046	-0.569053	0.522446	-1.40761	1.23437	1.40625	0.51506	0.215634	-0.413103
ZFP36L1	1.03476	-1.34157	-1.05343	1.39494	-1.56801	0.0524785	0.584942	0.273779	0.341422	0.280685
ACTN1	-0.517017	-0.854398	-0.87021	-0.548196	-0.838261	-0.0538993	0.609213	-0.0620712	0.877954	2.25689
ACTN1.AS1	-0.77934	-1.07402	-0.831671	-0.0354963	-0.847889	-0.0614967	0.143288	0.244558	1.12726	2.11481
DCAF5	-0.355732	-0.121244	-0.958568	-0.45158	-1.07812	-0.40551	0.66247	0.0182477	0.260611	2.42942
EXD2	0.552873	0.0153651	1.15194	0.718713	-0.220216	-0.953916	0.23793	0.869206	-0.121275	-2.25062
GALNT16	-0.39619	-0.549708	-0.56495	-0.524059	-0.56879	-0.195229	0.0230591	-0.00142633	0.0233265	2.5
ERH	0.141081	-0.0741462	0.469872	-1.38501	0.0832987	-1.10716	2.29726	-0.193257	0.245414	-0.477347
SLC39A9	0.571277	1.63545	0.85234	-0.79046	0.65217	-0.850434	-0.197078	-0.29185	0.239983	-1.82139
PLEKHD1	-1.27149	0.463642	-0.575402	0.140182	1.92634	-0.844787	-1.12935	0.721719	0.75088	-0.181735
SUSD6	-1.11879	-0.836231	-0.998833	-0.620439	-0.572266	0.124911	0.595719	0.6427	0.807582	1.97565
SRSF5	-0.954801	-1.40875	-0.979043	0.203314	-0.495595	0.216063	1.98884	0.382517	0.807665	0.239784
SLC10A1	1.1272	0.710399	0.52623	-0.459469	0.642503	-1.04706	-1.84839	0.824529	0.475449	-0.951397
SMOC1	-0.672407	-1.16608	-1.31454	0.236155	-0.888193	0.765351	0.7078	0.557866	-0.019593	1.79364
SLC8A3	0.653431	-0.247726	-0.699048	0.376095	-1.37993	-0.0678939	1.1203	-0.488882	-1.08395	1.81761
COX16	-0.850563	-0.198971	1.1937	0.180659	0.390254	0.503444	-1.49751	0.687686	1.13257	-1.54126
ADAM21	0.014783	-0.374504	0.278457	0.534444	0.591089	2.2757	-0.629858	-1.03893	-1.07941	-0.571771
ADAM20	0.291772	0.247688	1.8659	-0.486444	1.39601	-0.363177	-0.313994	-0.56331	-0.543785	-1.53067
MED6	0.363442	-0.537105	0.0777356	0.293396	1.34261	0.334958	-0.744772	0.554153	0.622738	-2.30715
TTC9	0.292455	-0.625378	-0.163436	0.147332	-1.02581	1.65163	0.189292	0.110691	1.20834	-1.78512
LINC01269	2.31389	-0.320818	-0.0890433	-1.13359	0.0546429	-0.210554	-0.548907	-0.140637	-0.931725	1.00674
MAP3K9	-2.06198	0.971261	-0.0152964	-0.379372	-0.0754279	-0.451973	1.16622	-0.0527813	1.36715	-0.467803
PCNX1	0.866146	1.34849	0.866536	-1.24892	0.957889	-1.13117	-1.15886	-0.417247	-0.490377	0.40752
SIPA1L1	-0.156689	-1.02585	-1.05478	0.162386	-0.95079	0.420457	1.93434	-0.135865	-0.495987	1.30278
RGS6	0.827486	0.00431721	0.490366	1.84039	0.678151	-1.15143	-1.33947	0.0317073	-0.96699	-0.414528
DPF3	-0.845797	-0.404719	-0.676763	-0.564736	-0.558325	-0.097412	0.022019	0.00705877	0.520327	2.5
DCAF4	0.562975	0.340456	0.638638	0.231462	0.534429	-0.637842	0.61983	0.237292	0.111024	-2.5
RBM25	0.26841	-0.233151	-0.12449	-2.09862	0.595423	-0.684454	1.13905	0.938728	0.945847	-0.746737
PSEN1	-1.10828	-0.540014	0.0456133	-0.592995	-0.943023	0.112872	2.38108	-0.218942	0.690586	0.173102
PAPLN	0.881908	1.21792	0.802353	0.307286	0.57593	0.137964	-1.29008	-1.11012	-1.65413	0.130982
NUMB	-0.595747	-0.322066	-0.852513	-1.45353	-0.555584	-0.491234	0.678608	0.693366	1.38085	1.51785
HEATR4	-0.860293	0.0374778	0.101337	-0.072518	-1.40082	-0.111404	0.385729	-0.0735749	-0.439268	2.43333
ACOT1	1.41836	1.70409	0.116537	-0.576749	0.563945	-0.560648	-0.835275	-0.205767	-0.0889695	-1.53552
ACOT2	0.0780915	0.587531	0.160328	-1.25168	1.43793	-0.887724	-1.09468	1.01202	0.973377	-1.0152
ACOT4	-0.885689	-0.210325	-0.224022	-0.200775	-0.120826	1.72056	0.462596	-1.09194	-1.05672	1.60714
ACOT6	0.639393	-0.216668	1.10565	0.693343	1.60378	-1.30438	0.188582	-1.10249	-0.691977	-0.915227
DNAL1	1.26713	-1.17587	-0.737637	0.220112	0.174453	-1.44219	0.523771	0.266028	-0.678147	1.58235
LINC02274	-0.0549328	0.493826	1.15991	1.24231	0.217635	-1.37507	-0.0854234	0.806223	-1.63706	-0.767415
PTGR2	-0.507926	1.13242	-0.841429	-1.51794	0.0245882	0.684755	-1.10335	1.59086	0.0628118	0.475205
ZNF410	1.80777	0.143901	1.59117	-0.088298	-0.700815	-0.463657	-1.21812	-0.627183	0.272311	-0.717077
FAM161B	0.0416508	0.979295	0.273668	-1.0361	1.84773	-0.842941	-0.810686	0.126797	0.691376	-1.27079
COQ6	-1.19032	-0.257101	-0.774438	2.22346	0.202663	0.40707	-0.208443	-1.16999	0.210079	0.557017
ENTPD5	-0.291993	-0.748625	-0.972665	0.112791	-0.612677	0.525993	-0.3515	-0.281627	0.063636	2.5
BBOF1	-0.265355	1.24132	-0.286877	-0.900346	0.875735	1.6621	-1.07153	0.508936	-0.922523	-0.841457
ALDH6A1	-0.244687	0.724734	0.88393	0.395552	1.34727	-0.123032	-0.714437	-0.253645	0.225161	-2.24084
LIN52	1.18458	0.934151	0.950657	-0.0657441	0.989244	-1.20082	-1.67316	-0.070514	-0.668199	-0.380192
VSX2	-0.779687	-0.412566	-0.136016	1.18699	0.737642	1.13777	1.08457	-0.648695	-0.376406	-1.7936
ABCD4	0.234103	-0.694353	0.22799	-0.0882011	0.162562	-1.00708	1.52525	1.30377	0.155895	-1.81994
VRTN	-0.213365	0.66023	0.239182	-0.291855	-0.708951	0.805733	-0.357801	-0.785779	-1.44372	2.09632
SYNDIG1L	-0.979184	-0.199171	-1.06788	-0.241412	-0.404848	0.918165	1.36765	-0.315683	-0.842749	1.76511
NPC2	-0.033879	-0.463154	0.729704	1.71447	-0.681663	0.0587037	-1.59825	-0.595453	-0.447669	1.31719
ISCA2	0.518577	1.14358	0.326921	-0.935475	-0.121552	0.468583	-0.0423999	-2.07719	-0.543849	1.26281
LTBP2	-1.48822	-0.654176	0.55381	1.0428	0.517193	-1.00169	-1.10085	1.43205	0.0452135	0.65388
AREL1	0.193078	-0.372332	-0.209726	-1.28879	1.27631	-1.09766	-0.463735	-0.708187	1.36276	1.30828
FCF1	-0.970842	-0.00553897	0.144449	-1.62042	-0.217554	-0.340023	0.0362233	0.115403	0.671435	2.18687
YLPM1	0.573524	0.175716	-0.606933	0.820734	-0.735721	1.01654	1.47155	-0.925686	-1.73143	-0.058297
PROX2	0.819728	-0.230447	-0.147993	-0.850362	0.022107	-0.269256	1.52604	1.19315	-0.143621	-1.91935
DLST	-0.0649873	0.258334	0.121193	-1.73771	-0.259231	-1.17733	-0.426783	0.952023	0.606873	1.72761
RPS6KL1	-1.3104	-0.950303	-0.795679	-0.0735767	0.464842	-0.789761	-0.283563	0.919549	1.37483	1.44407
PGF	-0.859841	-0.54633	-0.584453	-0.48529	-0.716243	-0.333537	-0.139417	0.539826	0.677683	2.4476
EIF2B2	-0.734034	-0.619155	0.376739	0.439058	1.51355	-0.06085	0.318705	0.313594	0.64942	-2.19703
MLH3	0.132294	-0.787444	-0.759011	-0.513491	-1.15272	0.937933	1.64423	-0.800315	-0.101441	1.39996
ACYP1	-0.47724	-1.49549	-0.231456	-0.73932	-0.119688	-0.18103	2.07494	0.508809	1.07391	-0.413437
ZC2HC1C	0.301672	0.490852	0.286388	-1.08243	0.74925	-0.517872	-0.261643	1.29625	0.789893	-2.05236
NEK9	0.787994	0.953374	0.0693637	-1.86406	-0.233504	-0.879445	0.0257009	-0.195889	-0.387839	1.7243
TMED10	-1.04858	-1.13477	-1.23305	-0.0671227	-0.940776	0.783075	1.18992	0.480929	1.00963	0.960738
FOS	-0.27518	0.302907	-0.360346	-0.941504	-0.238316	-1.0847	0.38231	0.026738	-0.327602	2.5
LINC01220	1.566	-0.402962	0.586482	-0.895585	-0.605514	-0.163396	1.72616	-0.0100773	-0.551136	-1.24997
JDP2	0.727422	1.65535	0.659278	-0.647083	1.20777	-0.301233	-0.278792	-0.705414	-1.34249	-0.974808
BATF	0.0387426	-0.995097	-1.05591	0.569233	-0.653962	1.83054	1.35714	0.0132005	-0.963959	-0.139921
FLVCR2	-1.24787	-1.12891	-0.853446	0.39195	-0.871793	0.490982	0.491705	0.347164	0.451769	1.92845
TTLL5	-0.354649	-0.634575	-0.440474	0.0732083	-1.82908	0.476405	1.96958	-0.315225	0.814432	0.240376
ERG28	-0.0740149	0.809259	-0.628681	-0.570076	0.465558	1.14509	0.942853	-0.202499	0.356287	-2.24377
IFT43	-0.684896	-0.585699	-0.818008	-0.423916	-0.828944	-0.0292765	0.476256	0.0793959	0.299496	2.5
TGFB3	-0.0116457	-0.57713	-1.08591	-0.582873	-0.340102	-0.562675	0.368004	0.0692922	0.164051	2.5
GPATCH2L	-0.786046	-0.550777	-1.51243	0.543493	-1.38538	0.293314	1.39428	0.779923	0.919808	0.303818
ESRRB	0.720726	0.64241	-0.409955	-0.812014	-1.30337	1.08271	-0.288769	-0.683769	-0.751693	1.80372
VASH1	-0.968744	-0.891436	-0.238242	-0.171271	0.0416521	-0.593856	2.02824	0.512557	1.23837	-0.957268
VASH1.AS1	-0.0524618	-0.633118	0.217747	2.49322	-0.424631	0.551987	0.153075	-0.788058	-0.598274	-0.919485
ANGEL1	0.704813	1.27391	0.390054	-0.0223827	0.829926	-0.840726	-0.209561	0.195655	-0.0306134	-2.29107
LRRC74A	-0.554287	0.608035	0.0190332	0.502877	1.18267	-0.674854	0.0137912	1.43153	-0.568385	-1.9604
LINC01629	0.37245	1.02175	0.68344	-1.11131	0.141258	-0.858546	-0.78958	1.55218	0.446486	-1.45812
LINC02288	-0.848427	-0.916776	-1.03847	-0.399031	-0.976925	0.841036	1.08363	0.419197	0.0503241	1.78544
LINC02289	-0.715057	-1.07447	-0.0786557	-0.716822	0.118682	0.553048	1.83191	0.919634	0.56607	-1.40434
CIPC	0.713682	0.790329	1.04939	-0.32636	0.265667	-0.162923	0.539645	0.0318508	-0.435698	-2.46559
TMEM63C	0.630003	1.02733	0.878122	-0.147748	1.149	-0.976033	-1.25423	0.256614	0.118864	-1.68192
ZDHHC22	-1.81045	-0.317989	0.396426	1.04081	-1.00245	1.21532	0.480837	-1.04147	0.666484	0.37248
NGB	2.08125	1.04399	-1.07213	-0.0626316	-0.120569	-1.07213	0.0089016	0.328087	-0.0626316	-1.07213
POMT2	0.382062	1.7978	-0.550436	-0.0103049	0.319515	0.55479	-0.517753	-0.172986	0.320569	-2.12326
GSTZ1	-0.867118	0.677176	0.11534	1.61849	-0.0862484	0.868037	0.771513	-0.581366	-0.871952	-1.64387
TMED8	0.875209	-0.732544	-1.12002	0.659368	-0.363598	1.62132	0.734286	-1.52871	-0.497264	0.351954
SAMD15	-0.1848	-0.192301	0.910973	-1.00497	-0.491154	-0.944727	-0.052842	-0.489673	0.0601139	2.38938
NOXRED1	-1.2037	-0.759284	0.756508	0.303449	0.754621	1.1438	1.25087	-0.0328784	-0.64997	-1.56342
VIPAS39	0.401915	1.58816	1.5917	-0.444123	0.379166	-0.849485	-0.437078	-0.00153272	-1.26509	-0.96363
AHSA1	0.808201	0.53508	-0.507138	-0.630275	-0.171727	-1.52401	-0.809712	0.904335	1.83937	-0.444125
ISM2	1.06827	0.307311	-0.672511	-1.93728	0.832548	1.14779	-0.766053	0.529381	0.270445	-0.779905
SPTLC2	0.561411	0.0680573	-0.734927	0.0962371	-0.729721	-0.156331	1.53871	0.887597	0.508532	-2.03956
ALKBH1	-0.246145	-0.148742	0.283491	0.00504401	-0.584378	-0.917946	-0.857607	-0.108151	-0.0528838	2.5
SLIRP	0.0976347	0.173106	0.135365	0.18944	0.84387	0.452214	0.150672	0.786378	-0.120533	-2.5
SNW1	1.48096	1.04067	0.68991	-0.047773	0.48511	-0.885606	-0.787219	-0.111973	0.0313431	-1.89542
C14orf178	-0.677978	-0.702585	-1.12225	-0.11224	-0.896014	-0.242615	0.502777	0.448814	0.525581	2.27651
ADCK1	0.669355	-0.369627	-0.725523	0.167791	-0.447083	-0.821742	0.196073	-0.652117	-0.517879	2.5
NRXN3	-0.739768	-1.21145	-0.913604	-0.259608	-1.08681	0.0649013	0.937663	0.505812	1.58583	1.11703
DIO2	-0.50307	-0.227949	-0.457541	1.76183	-0.0678449	1.13282	0.0815599	0.15356	0.137725	-2.01109
DIO2.AS1	0.437482	0.842018	1.47231	-0.946374	-0.41518	-0.0785217	-0.348962	1.03679	-0.0882091	-1.91135
CEP128	0.78412	-0.473875	0.710665	0.280797	-0.0836586	-0.908045	0.764833	0.80207	0.431854	-2.30876
TSHR	-0.769781	-1.6949	-1.37394	1.26779	0.441947	0.989604	-0.0418891	0.435973	-0.0721688	0.817367
GTF2A1	-0.119685	-0.24002	-0.109975	1.14608	-0.523642	-2.07701	0.463793	0.90957	1.22942	-0.678527
STON2	-1.14146	-0.803201	0.253218	-0.421575	-0.191167	0.0131485	-0.473874	0.538061	-0.261331	2.48818
LINC02308	-0.172879	-1.23037	0.396381	0.3596	1.2765	0.362557	1.54145	-1.23037	-1.23037	-0.0724839
SEL1L	-1.05961	1.99129	-0.69865	-1.1589	0.31609	0.705338	-0.146664	0.943056	-0.74157	-0.150372
LINC01467	-0.243372	-0.352008	-0.352008	-0.352008	-0.352008	-0.130928	2.5	-0.352008	-0.352008	-0.352008
LINC02301	0.130231	1.23246	-0.33199	0.876891	-0.373773	-0.595136	1.04124	0.514242	-0.34377	-2.1504
FLRT2	0.712427	0.162988	0.792298	0.831653	0.0609806	-0.543876	-0.588711	-1.20405	-1.69704	1.47333
LINC02328	0.69279	0.60341	1.3175	0.792768	0.439652	-0.497871	-0.41411	-0.0990063	-0.659202	-2.17593
LINC02316	0.252689	-0.513433	-0.615933	-1.1389	-1.22406	1.07123	2.00629	-0.401597	0.232633	0.331092
LINC02309	1.19631	0.0347667	1.71008	0.537858	0.541199	-1.38343	-0.694029	-1.16867	-0.379577	-0.394514
LINC02296	-0.604011	-0.0627323	-0.97386	-0.639265	0.460009	-0.958339	0.222574	0.752106	-0.495132	2.29865
LINC02330	-0.995529	-0.995529	-0.161871	0.676154	0.850984	0.0748617	0.727084	1.8149	-0.995529	-0.995529
GALC	0.250912	-0.542057	0.274116	0.991753	0.430015	1.33299	0.259616	-0.141458	-0.574349	-2.28154
GPR65	-0.143581	-0.798061	-1.18987	0.242609	-0.747901	1.66749	1.78627	-0.411358	-0.409841	0.00425083
LINC01146	-0.0676493	-0.562041	-0.643536	-0.307404	-1.34708	0.7253	2.40297	-0.21436	0.0772942	-0.0634969
KCNK10	0.655454	0.0207857	-0.473433	-0.894311	-1.30341	-0.491602	2.2399	-0.515823	0.506924	0.255512
SPATA7	0.861049	0.0950645	0.451463	1.76641	-1.14436	0.699649	-0.0132801	-0.36906	-0.829944	-1.517
PTPN21	-0.693142	-0.529447	-0.735451	-1.03371	-0.504027	-0.211494	0.126101	0.707973	0.518385	2.35482
ZC3H14	0.315036	-0.834017	-0.709651	0.00550207	-1.44851	0.181514	0.368396	0.114844	-0.30187	2.30876
EML5	-0.643987	0.205832	1.2095	0.770106	-0.372924	-1.85843	-0.609989	0.712038	-0.665819	1.25368
TTC8	1.02208	0.274824	0.693862	0.60549	0.703982	0.339596	-1.1264	0.452711	-0.959575	-2.00657
FOXN3	0.185417	-0.0774455	-0.547422	1.69999	-0.755338	1.6885	-0.079175	-0.814118	-1.29589	-0.00452034
FOXN3.AS1	-0.37675	1.86484	0.174614	0.125765	1.58621	-0.478868	-1.13284	-0.632423	-0.200305	-0.930242
EFCAB11	-0.250181	-0.926156	0.198708	-0.732926	0.221132	0.0315846	-0.18752	2.46273	0.305044	-1.12242
TDP1	0.171052	-0.0302595	0.451954	-0.186993	0.434336	0.413014	0.728197	-0.0189694	0.738626	-2.5
KCNK13	0.732699	-0.920881	-0.589457	0.393788	-1.10786	-0.598196	2.23134	0.539104	-0.225488	-0.455052
PSMC1	-0.0185539	-0.631213	-0.208786	-1.36075	0.0468459	-1.38142	1.34877	0.870141	1.48237	-0.147395
NRDE2	-1.52363	1.28908	1.19462	-0.683066	0.492428	-0.168372	1.24715	-0.332069	-0.894629	-0.621517
CALM1	0.964564	-0.0873752	1.24726	0.400215	1.23561	-0.657872	-0.167708	-0.517111	-0.444363	-1.97323
LINC02317	1.85222	1.36283	-0.574087	-0.922257	-0.321509	-0.771337	-0.494079	-0.779219	-0.297819	0.945255
LINC00642	0.479653	-1.85857	0.327536	0.103364	-1.42986	0.050207	0.130985	-0.0469194	1.67606	0.567557
TTC7B	-0.891424	-0.860816	-1.0175	0.68897	-0.799577	0.343981	0.405036	0.0783384	-0.181631	2.23462
LINC02321	-1.32383	-1.10681	0.972523	-0.0487668	-0.70434	-1.15016	1.4022	0.684526	0.701401	0.573255
RPS6KA5	-0.478319	1.29249	-0.867408	1.67674	-1.07959	-0.128451	1.09051	-0.560451	-0.922489	-0.023028
DGLUCY	-0.379111	-0.428548	-0.625683	0.867408	-1.03651	1.19515	-0.138417	-0.61591	-0.825037	1.98666
GPR68	-0.637828	-0.511648	-0.572288	-0.807598	-0.560152	-0.326065	0.139281	0.048971	0.691178	2.5
CCDC88C	-0.893734	0.768185	1.26279	-1.32802	-0.658464	-0.263021	-1.24517	0.3455	0.838103	1.17383
PPP4R3A	-0.735322	0.0292965	-0.539609	-0.724551	0.472882	-0.270267	2.28404	0.751122	-0.0168496	-1.25074
CATSPERB	-0.909532	-1.0301	-0.999641	-0.310889	-1.00542	1.10855	1.60735	0.0837385	0.47746	0.978474
TC2N	-0.611479	-0.717795	-0.85497	-0.438902	-0.815658	-0.0161462	0.456459	0.0726684	0.455975	2.46985
FBLN5	-0.664886	-0.743058	-0.623577	-0.0371422	-0.847244	-0.120406	-0.198574	0.484772	0.186099	2.5
TRIP11	1.02882	-0.166927	-0.773642	-1.99838	0.575362	0.868874	0.782474	0.66476	0.100917	-1.08226
ATXN3	-0.189638	-0.578566	0.309526	0.29278	-1.13027	-0.510015	-0.161734	-0.781556	0.258191	2.49128
NDUFB1	-0.300426	0.697977	0.838521	-1.68389	1.00256	0.866214	-0.442253	-1.53333	-0.185296	0.739927
CPSF2	1.22723	0.314458	0.821792	-0.959367	0.846112	-2.113	-0.663631	0.0708263	0.414122	0.0414523
SLC24A4	0.0146285	-0.538063	-0.742283	1.30228	-0.141048	0.754792	-1.46066	0.730342	-1.22563	1.30563
RIN3	-0.691312	-1.16529	-1.3712	0.177911	-0.654444	0.529096	2.02228	0.301098	0.403644	0.448215
LGMN	-0.645707	-0.843083	-0.397386	-0.626136	-0.747022	-0.108299	0.331083	0.317213	0.167002	2.5
GOLGA5	-0.0208818	-0.488749	-0.476887	-0.536066	-0.979882	1.07343	-0.735446	-0.24604	0.0592346	2.35129
LINC02833	-0.797729	0.0194769	1.17355	0.924987	1.52528	0.36801	-0.700925	-0.0747262	-0.902797	-1.53512
CHGA	-1.0649	1.25828	0.559339	-0.293656	0.0246508	1.38389	-0.986254	-1.39422	-0.421721	0.934584
ITPK1	-0.131739	-0.124652	-0.411395	-0.165628	0.180146	0.157154	0.0203303	-0.941142	-1.1386	2.5
MOAP1	2.20304	0.612207	-0.837674	0.367804	0.529476	-0.790465	0.171856	-0.780048	-0.349444	-1.12675
TMEM251	-0.478117	-0.148399	-0.674003	-0.289575	-0.674003	0.020862	2.5	0.384693	-0.138609	-0.674003
GON7	0.586257	0.662863	1.37273	-0.959867	1.70682	-0.639925	-0.431579	-0.985462	-0.468071	-0.843769
UBR7	-0.457686	-0.721013	-1.32979	0.108752	-0.520762	-0.256952	0.47021	0.0719534	0.209797	2.42549
BTBD7	-0.963777	-1.03072	-1.01399	0.322529	-1.22875	0.827483	1.60192	0.260352	0.226601	0.99836
UNC79	0.159905	0.185173	0.267583	0.474364	0.12745	-0.231286	1.27725	0.327892	0.0259108	-2.5
COX8C	-0.101957	-0.479963	-0.794233	-0.487111	-0.419508	-0.0402918	2.32861	1.22989	-0.530143	-0.705292
PRIMA1	-0.547395	-0.493664	-0.462771	-0.125653	-0.754508	0.232444	2.5	-0.202277	-0.11722	-0.263763
FAM181A.AS1	-0.468123	-0.800595	-1.04161	0.460676	-0.785497	1.56087	0.636223	-0.522647	-0.670733	1.63143
FAM181A	-1.45985	0.976794	-0.587181	0.025989	1.83832	-1.20122	0.146687	0.747506	-0.398409	-0.0886338
ASB2	0.589935	0.061744	-1.07448	-1.06609	-0.621078	0.860312	1.83446	0.171676	0.502212	-1.25869
CCDC197	0.00519571	-0.0187376	0.0509578	-0.955755	-0.154442	-0.357035	2.39933	0.535609	-1.36733	-0.137795
OTUB2	0.32142	1.53469	1.00056	-0.468134	1.41396	-0.453646	-0.37654	-1.08634	-0.854332	-1.03164
DDX24	-1.02203	0.848808	0.713034	-1.48783	-0.852703	-0.539496	0.475639	-0.00965509	0.0676092	1.80662
IFI27L1	0.800976	0.99382	0.790138	-0.109778	0.457936	-0.138658	-0.853319	0.403379	0.0248875	-2.36938
IFI27	-0.607937	-1.41901	-1.44556	0.701944	0.483399	-0.245012	-0.1432	1.83389	0.459807	0.381679
IFI27L2	0.103941	1.42174	1.95529	-0.607108	-0.0823785	-0.802909	-0.753104	0.195988	-0.218452	-1.213
PPP4R4	0.223213	-0.8147	-0.515207	2.24461	-0.726161	1.1027	-0.230526	-0.863491	-0.629952	0.209525
SERPINA10	0.177928	-0.350524	-0.29263	-0.419686	2.5	0.634776	-0.589045	-0.589045	-0.589045	-0.589045
SERPINA1	-0.528857	1.54512	0.118988	-0.575772	0.439614	-1.80942	0.971642	0.704727	0.16038	-1.02642
SERPINA9	-0.821601	0.749244	-0.973914	0.205321	-0.512946	0.191697	2.30279	0.317327	-0.787094	-0.670827
SERPINA5	-0.351327	-1.70724	0.28267	-0.419667	0.211101	-0.104036	-0.387756	2.02034	1.03864	-0.582726
SERPINA3	-0.776928	-0.345184	-0.468432	-0.0605425	-0.627796	-0.523133	-0.503802	0.368224	0.310734	2.5
DICER1	0.248822	0.209774	0.468053	-1.43955	-0.819143	0.158524	2.08177	-0.439562	0.562447	-1.03113
DICER1.AS1	0.713072	-0.763264	-0.195599	0.796351	0.949982	-0.238291	0.0829235	0.744824	0.283834	-2.37383
CLMN	-0.0568035	-0.292648	-0.0206455	-0.504376	-0.857053	-0.172016	2.5	-0.423595	0.539084	-0.81237
LINC02292	-0.684979	-0.509905	-0.182539	0.557743	2.18952	1.093	-0.719928	-0.157711	-0.529796	-1.05541
SYNE3	-0.375273	-0.592444	-0.894449	0.0891452	-1.06684	0.0113644	0.0399897	0.229249	0.00824583	2.5
SNHG10	-0.790614	-0.528041	0.126435	1.15842	-1.16022	-0.146796	-0.36626	1.04251	1.73384	-1.06928
GLRX5	1.10616	0.738272	0.585086	1.31128	0.295883	-0.457574	-1.1484	-0.587365	-0.052783	-1.79055
LINC02318	-1.0005	-1.09292	-0.22185	1.35926	0.447393	-0.842035	-0.928289	1.47194	0.971208	-0.164207
TCL6	-0.199932	-1.47034	0.347004	-1.11321	2.03718	0.315124	-0.348592	0.607952	-0.671819	0.496629
TUNAR	-0.316077	-0.22695	-0.82836	2.41784	-0.85705	0.470793	0.309086	-0.07421	-1.10277	0.207702
C14orf132	-0.233619	0.809264	0.441932	0.292006	-0.74931	0.745538	-1.88518	0.0424281	-0.995018	1.53196
ATG2B	0.385431	0.399316	0.865354	-0.85835	1.57156	-0.50911	-0.232115	-0.115094	0.52611	-2.0331
GSKIP	0.513824	-0.135136	-1.20722	-0.31631	-1.44805	-0.650845	0.304291	0.636895	0.287944	2.01462
AK7	1.01163	-0.45204	-0.457249	1.44294	-1.4497	0.553524	-1.55305	0.609249	-0.203716	0.498416
PAPOLA	-0.69004	0.306203	0.432266	-1.09902	1.65423	-1.50027	-0.853571	0.361271	1.02947	0.359457
LINC02299	-0.0683117	-0.417848	-0.335902	-0.771406	0.973145	-0.713205	2.3172	0.413746	-0.433941	-0.963474
VRK1	-1.20461	-0.876828	-0.908023	-0.0759035	-0.0310736	0.979247	0.313337	-0.691961	0.44217	2.05364
LINC02325	0.887459	-0.181892	0.0160258	2.40846	-0.233925	-0.369292	-1.13804	-0.23875	-0.280175	-0.869865
LINC02291	-1.4865	-0.195672	-0.0466703	0.0396246	-0.687559	1.4921	0.463418	1.53895	0.0897798	-1.20748
LINC01550	0.488697	-0.372593	-0.209451	1.96121	0.176163	1.26592	-0.536595	-0.525249	-1.18647	-1.06163
BCL11B	0.583155	-0.44738	-1.75201	1.83768	0.280223	-0.399875	-0.565293	-0.558937	-0.0456084	1.06805
SETD3	-1.02272	0.940397	0.600605	-1.97191	1.29021	0.535792	-0.282998	0.693272	-0.421718	-0.360928
CCNK	-0.00948897	-0.741738	0.161556	-1.47335	-0.848754	0.30479	-0.120276	-0.173599	0.679885	2.22098
CCDC85C	0.086065	0.610788	0.680216	-0.439993	-0.272207	-1.10305	-0.427801	-0.762448	-0.699419	2.32785
HHIPL1	0.33487	0.752803	1.14365	0.179957	1.32545	-1.40516	-1.54616	-0.207281	0.280528	-0.858646
CYP46A1	1.36862	0.228497	1.24362	-0.0213469	0.926175	-0.284585	-1.75021	0.0318904	-0.816044	-0.926627
EML1	0.581073	-1.53428	-1.11486	1.23779	-1.01767	0.716123	1.22972	-0.248038	-0.372042	0.522181
EVL	0.117709	0.853126	0.171022	-1.11898	-0.210776	-0.348729	1.86219	0.0491339	0.407147	-1.78185
DEGS2	-0.294354	-0.717481	0.468306	2.5	-1.19976	-0.318559	0.155911	-0.124123	-0.283326	-0.2294
YY1	-0.157139	-0.70295	-1.11922	-0.241355	-1.12158	0.412127	0.585701	-0.0433348	0.065414	2.32234
SLC25A29	-1.35952	-0.485362	-0.557358	-0.224113	-0.28946	-0.19098	0.845643	0.00587965	-0.132668	2.38794
WDR25	-0.861666	0.87144	-0.102293	-0.737065	-0.656595	-0.383042	-0.949448	0.113399	2.29947	0.405798
BEGAIN	0.591466	1.61866	0.532619	-1.41699	0.926707	-1.46067	-0.530737	-0.39376	-0.321377	0.454088
MEG3	-0.748924	-1.02647	-0.951768	-0.889998	-0.57948	-0.122146	1.26693	0.38438	1.44827	1.2192
RTL1	-0.241565	-0.352863	-0.352863	-0.352863	-0.352863	-0.126367	2.5	-0.352863	-0.352863	-0.352863
MEG8	-1.06474	-1.55133	-0.189384	-0.0271987	-0.967519	0.753995	1.71158	-0.0493047	0.812321	0.571578
MIR381HG	-0.256951	-0.359653	-0.359653	-0.359653	-0.359653	-0.0583396	2.5	-0.359653	-0.359653	-0.359653
DIO3OS	0.201381	-0.0115934	0.311217	-0.947833	-0.385457	-0.159541	-0.474156	-0.69565	-0.459469	2.5
LINC02320	-0.170302	-0.526039	-0.0279656	-0.207657	-0.260767	-0.999559	1.03444	0.804984	1.8798	-1.52694
LINC00239	0.729906	1.58	0.404337	-0.761071	-0.0403807	-0.357705	-1.54811	-1.17424	0.0171403	1.15012
PPP2R5C	-0.766088	-1.15702	-1.30002	-0.34846	-0.8699	0.883752	0.879398	0.604993	0.569519	1.50382
DYNC1H1	-0.325943	0.850613	-0.158114	-1.49745	1.07697	1.34722	-1.07228	1.00265	-0.721845	-0.501828
HSP90AA1	-1.18711	-0.316525	-0.178202	-1.02335	0.415839	0.805424	2.11946	-0.511765	-0.705409	0.581641
WDR20	0.613268	-1.06135	0.50532	0.976507	-0.806144	-0.418879	1.94361	-1.24406	-0.320173	-0.188086
MOK	1.01842	0.552507	0.828123	1.04612	-0.879875	0.787533	-0.617549	-1.30139	-1.54761	0.113712
ZNF839	-0.763056	-0.671569	-0.632522	-0.0277105	-0.702461	0.277186	-0.214755	0.15108	-0.0476152	2.5
CINP	-0.898813	-0.504717	-0.451255	-0.661192	-0.0207428	-0.988023	0.0512224	1.12587	0.102836	2.24481
TECPR2	-0.138225	-0.679834	-0.248856	1.0355	-1.25375	0.789944	0.794645	-1.26892	-0.628132	1.59764
ANKRD9	-1.24224	-1.27456	0.473703	0.908087	-1.23603	1.59853	-0.247654	-0.0382067	0.725918	0.332438
LINC02323	-1.14416	-0.453123	-0.463642	0.437534	1.15351	0.513255	2.00843	-0.558324	-0.636241	-0.857232
RCOR1	0.152582	-1.05136	-0.563091	-0.133547	-0.565506	-0.0684698	-0.573942	-0.0474498	0.238635	2.5
TRAF3	-0.203641	-1.18791	-0.437854	1.30573	-1.45061	0.544382	0.163335	-0.390087	-0.0933647	1.75002
AMN	-0.706222	-0.601076	0.381966	-0.0562129	0.797724	0.677115	-0.862633	2.10864	-0.55904	-1.18026
CDC42BPB	0.346635	-0.553471	-0.657231	-0.480818	-1.29047	-0.998466	1.26903	0.143606	0.35222	1.86896
EXOC3L4	-0.601628	-0.374918	-0.818613	-0.577592	-0.767191	-0.182762	0.558943	0.890295	2.35303	-0.47956
TNFAIP2	0.631092	-1.1337	-0.768007	-0.672639	-1.13916	-0.561951	0.652637	0.451506	1.90435	0.635877
EIF5	-0.359384	-0.936609	-0.711805	-0.163788	-0.813688	0.028195	0.0360049	-0.097082	0.452698	2.5
MARK3	-0.739863	-0.451617	-0.746378	-0.568563	-0.978445	-0.156583	0.459703	0.12168	0.670295	2.38977
CKB	-0.796306	-0.776247	-0.823614	0.399954	-0.87467	0.304655	0.394237	-0.138204	-0.114577	2.42477
TRMT61A	0.551187	1.08503	-0.681158	0.725283	-0.39537	1.07007	0.440989	-0.196792	-0.400638	-2.1986
BAG5	-0.458691	-1.3174	-0.47363	0.147155	-0.555904	2.06814	1.24881	-0.511842	-0.514686	0.368049
KLC1	0.463472	-0.589708	0.425739	-1.3892	0.65344	-1.96888	0.681442	-0.00614187	1.0414	0.688426
COA8	0.620762	-0.34368	0.951431	1.37323	0.861719	-0.810356	0.63743	-0.656888	-1.33151	-1.30215
XRCC3	1.041	0.389587	0.690842	-0.933383	0.394042	-1.0317	-0.471135	-0.706414	1.77624	-1.14908
PPP1R13B	-0.802668	0.938338	0.372856	0.258772	0.054913	1.56678	-1.26439	0.877359	-0.532426	-1.46954
LINC00637	0.810848	-0.0186072	0.0939783	-0.692991	0.436707	-0.91936	1.2189	-0.155827	1.19557	-1.96921
TDRD9	0.697827	0.167685	0.863062	1.48914	-1.10979	-0.881876	1.0689	-1.32122	-0.212158	-0.76157
ASPG	-0.533142	0.456814	1.15837	1.76077	-0.197342	0.683547	-0.45887	-0.466812	-0.853581	-1.54975
KIF26A	-1.30771	-0.118161	0.672856	-0.188658	-1.30771	0.831893	0.553329	1.159	1.01287	-1.30771
LINC02691	1.26312	-1.63538	-1.16028	-0.283441	0.387416	-0.278873	-0.3762	-0.0296194	0.464896	1.64835
TMEM179	-0.35977	-1.03129	-0.230533	0.444994	-0.865015	1.1108	1.57004	-0.522526	-1.24765	1.13094
INF2	0.504505	0.406231	0.541214	-0.76914	0.838242	-0.128228	0.612204	-0.31688	0.749154	-2.4373
SIVA1	-0.431048	-0.513715	-0.702168	-0.260629	-0.713138	-0.208065	0.0966446	-0.0563174	0.0643158	2.5
AKT1	0.213495	-0.86107	0.486619	-1.76584	0.549547	-1.36117	0.919692	0.251938	1.31559	0.251197
ZBTB42	2.01443	-0.815047	-0.819268	0.090479	-0.316256	-0.705471	-0.571448	-0.064631	1.58487	-0.397659
CEP170B	-0.691617	-0.542553	-0.874013	1.135	-0.146013	0.558156	1.91145	-0.69119	0.534589	-1.1938
PLD4	0.256887	-0.273313	-0.591795	-0.411206	-0.450568	-0.0706657	2.5	-0.158005	-0.485295	-0.564321
AHNAK2	-0.72789	-0.863957	-0.750311	0.226748	-1.04821	-0.64812	0.636791	0.0144661	1.88888	1.2716
CLBA1	0.172712	-0.57351	0.317024	0.696543	-0.142826	-0.105356	-1.93396	-0.106713	-0.359431	2.03551
CDCA4	-1.11401	-0.419489	0.0539721	0.0308464	-0.212487	0.173949	-0.864679	0.468655	-0.601609	2.48485
GPR132	-0.126888	-0.0468703	-0.330254	-0.319974	-0.312029	-0.336203	2.5	-0.42662	-0.124354	-0.765443
LINC02298	-0.241565	-0.352863	-0.352863	-0.352863	-0.352863	-0.126367	2.5	-0.352863	-0.352863	-0.352863
BRF1	0.182142	-0.304962	-0.344115	-0.285428	0.344762	0.0364203	2.37084	-1.62207	-0.52828	0.150691
BTBD6	-0.791458	0.293242	-0.193197	-0.46413	-0.681752	-0.437057	-0.0494405	-0.308544	2.5	-0.065284
PACS2	-0.466513	0.379228	0.323609	-1.29593	-0.640826	-0.52378	2.42159	-0.220016	0.369542	-0.346895
TEX22	-1.19018	-1.29519	-0.966066	1.34472	-0.508418	0.971027	0.504018	-0.493197	1.07349	0.559797
MTA1	0.696555	1.15674	1.42597	0.643843	-0.0577853	0.211109	-0.738168	-1.61563	-0.716386	-1.00626
CRIP2	1.13182	-0.315592	0.93784	-1.56834	-1.51091	-0.395141	-0.0458469	-0.0436516	1.22068	0.589141
IGHG4	-0.74282	0.987665	0.916112	-0.0185855	1.0211	-0.803937	1.38715	-1.22585	-0.335686	-1.18515
IGHA1	0.0153368	-1.23976	-0.536582	-0.397632	-0.0566868	-0.0920547	-0.842414	2.0091	1.46709	-0.326399
LINC00221	1.33768	1.4679	-0.085407	0.0949128	-0.186013	-0.586842	-1.41595	0.806525	-0.0168536	-1.41595
LINC01193	1.25017	-0.716367	-0.0808808	0.902511	-0.568503	1.39828	-1.20796	0.0197819	-1.46491	0.467871
LINC02203	-0.789444	0.943108	0.328365	0.446271	0.160167	1.82651	-1.69995	-0.741666	-0.601784	0.128426
NIPA1	-0.912937	0.114655	-0.00642568	-0.826628	0.26238	0.507414	1.31979	0.941896	0.629307	-2.02945
NIPA2	-0.443759	0.943352	0.227431	-0.474012	0.626667	-1.42669	1.12897	-1.04249	1.40099	-0.94046
CYFIP1	-0.677302	-0.882359	-1.29015	0.64843	-1.26461	0.781087	1.31814	0.727371	-0.386509	1.0259
TUBGCP5	-0.719447	-0.410612	-0.861543	0.0389818	-1.19804	0.312398	1.409	-0.71824	0.289508	1.858
GOLGA8S	-0.672843	-0.498331	-0.679698	-0.724035	-0.618422	-0.3103	-0.108466	0.195355	2.39649	1.02025
MKRN3	1.26781	0.347658	1.23529	0.123376	0.330418	-0.685036	0.90006	-0.814368	-1.25306	-1.45215
PWRN4	0.527026	-1.02993	-0.179638	1.65463	-0.494388	-0.297609	-0.617664	-0.375934	-0.954256	1.76776
PWRN1	0.579262	0.224802	-0.0439475	-0.899613	-0.427455	-0.50204	1.41939	0.679343	0.961872	-1.99162
SNRPN	0.194675	-0.29457	0.807946	1.10578	-0.0614436	1.12293	-1.36934	0.624211	-0.290029	-1.84016
SNURF	-0.577779	-1.01217	-0.981051	-0.72779	0.0400511	-0.0421288	0.170925	1.6539	1.80858	-0.33254
SNHG14	-0.751715	-0.284374	-1.0308	0.560359	-0.310437	1.54036	1.68435	-0.494882	-1.16701	0.254155
UBE3A	-1.30965	-0.477542	-0.250302	-1.29829	-0.566112	-0.252006	0.5894	1.28628	0.734429	1.54379
LINC02250	0.293979	0.367226	1.05376	-0.329251	1.73683	-1.10936	-0.567884	0.280131	-0.0191874	-1.70625
ATP10A	-0.791102	0.138107	0.171873	-1.05607	-0.961627	-0.517481	0.600688	0.086898	-0.0476427	2.37636
LINC02346	-1.31811	1.40713	-0.370526	0.633344	1.3978	-0.530605	-0.35921	0.027805	0.552434	-1.44006
LINC00929	-0.667083	0.28841	0.621584	-0.298456	-1.416	-0.520846	-1.31115	1.20175	0.633786	1.46801
LINC02248	-1.41468	-1.41917	-0.268698	1.38297	-0.0596964	-0.272436	0.429179	1.55928	0.421821	-0.358569
GABRB3	-0.09435	-0.816607	-0.00660624	1.07011	-0.0920932	-0.225179	-0.677943	-0.913361	-0.585583	2.34161
GABRA5	0.124647	0.707533	0.691541	-1.26477	0.108429	-1.23995	0.170048	0.272683	1.74153	-1.3117
GABRG3	0.0289761	-0.812538	-0.714815	0.990019	-0.730518	2.26512	0.485378	-0.317613	-0.855988	-0.338017
GABRG3.AS1	-0.896973	-0.469996	-0.831239	0.0859113	-0.821345	1.60709	1.9124	-0.0696512	-0.592371	0.0761665
OCA2	1.20144	-0.897584	0.646605	0.117682	-0.47426	1.2302	-0.33407	0.834384	-0.43028	-1.89412
HERC2	-0.487307	-0.249193	0.685019	-0.6119	-0.133102	-1.16131	0.468249	1.0558	1.80784	-1.3741
GOLGA8M	-0.155226	-0.717149	-0.724264	-0.142098	-0.597068	-0.299894	-0.512702	0.178658	0.30887	2.5
APBA2	-0.356096	-1.30068	-0.907863	-0.0880233	-0.418858	0.317642	0.265398	0.209216	-0.15678	2.43605
FAM189A1	-0.785694	-0.941833	-0.905522	-0.106126	-0.83131	0.240127	0.347459	0.0513328	0.601127	2.33044
TJP1	-1.17997	-1.07724	0.110078	0.258725	-1.50995	0.615695	0.793565	0.397057	-0.113505	1.70554
GOLGA8J	-0.407749	-0.482047	1.00351	-0.795492	-0.0142724	-0.0597497	-0.601048	0.443204	2.18637	-1.27273
GOLGA8T	1.1135	-1.08835	1.38379	1.3039	-0.236874	-0.383758	-0.685905	0.207932	-1.49291	-0.121314
CHRFAM7A	0.845242	-0.969196	-0.609025	0.0796009	1.21922	-0.522216	-0.891925	1.00564	1.22336	-1.3807
GOLGA8R	-0.458725	-0.464031	-1.3652	-0.860537	0.455246	0.51486	1.30924	1.35689	0.710951	-1.1987
GOLGA8Q	-0.190013	-0.719637	-0.998775	0.122701	-0.0751662	-0.179457	-0.225041	0.0976521	-0.49503	2.5
GOLGA8H	-0.717082	-0.691237	0.113539	0.327922	2.29895	-1.18712	-0.538252	-0.483249	0.816261	0.0602733
FAN1	-0.347631	-0.916477	-1.81197	0.942681	-0.818629	0.525124	0.879447	-0.195018	0.32724	1.41523
MTMR10	-1.49892	-0.300082	0.253582	-0.681609	0.488594	-0.0383532	0.526165	-0.890431	-0.0547184	2.19577
TRPM1	-0.974873	-0.666834	-0.798351	-0.0804452	-0.456288	1.85333	1.72924	-0.134097	-0.550951	0.0792708
LINC02352	-0.89506	-0.889438	-0.898715	-0.438513	-0.461762	0.119687	2.37434	0.050008	0.519141	0.520311
KLF13	-0.692237	-0.793148	-0.812349	-0.59368	-1.15847	0.146544	1.4651	-0.148163	1.25694	1.32946
OTUD7A	-0.0680664	-0.265735	0.162911	0.370279	-0.404869	0.124377	2.07472	-0.857899	0.635539	-1.77126
CHRNA7	0.409332	-1.04768	0.387853	-0.670452	1.27533	-1.76948	-0.367379	-0.149142	0.544741	1.38688
GOLGA8K	0.983546	-0.378521	-0.830512	-0.559316	-0.660129	-0.598894	-1.05225	0.131365	0.947069	2.01765
GOLGA8O	-1.2816	-1.69193	0.489727	-0.824237	0.20969	0.921638	-0.10808	0.890861	1.36981	0.024119
LINC02256	-1.54592	-0.790338	0.675139	-0.896973	-1.20596	0.213814	0.814526	0.722986	1.08827	0.924447
GOLGA8N	-0.413914	-0.484421	-0.462607	-0.153062	-0.501817	0.23115	-0.245441	-0.315593	-0.43032	2.5
ARHGAP11A	-0.0116887	-1.1407	-0.573516	-0.949073	-0.291848	-0.0955187	1.49493	1.17425	1.35498	-0.961808
SCG5	-0.556785	0.213643	0.328476	0.361368	0.0261973	0.139609	1.39248	0.711792	-0.186718	-2.43006
GREM1	-0.430133	-0.161129	-0.568503	-0.045054	-0.585084	0.446588	-0.721976	2.5	-0.323833	-0.295734
FMN1	0.837571	-0.637854	0.455011	-0.843498	-1.25466	-0.169582	1.9868	-0.0966527	0.690607	-0.967736
RYR3	-0.804605	0.162874	2.5	0.232622	-0.0927517	-0.863969	-0.597403	-0.549533	-0.0659504	-0.0389505
AVEN	-1.04644	-1.23141	-1.17803	0.185937	-0.948839	1.09222	0.954097	0.756046	0.267753	1.14867
CHRM5	1.17911	0.0809742	0.311409	-0.961366	-0.823973	-0.0118304	1.80438	-0.842045	0.544559	-1.28121
EMC7	0.783607	-0.15077	-1.08087	-1.242	0.0437674	-0.749507	-0.0681642	-0.472562	1.99229	0.944208
KATNBL1	-0.513126	-0.722715	-0.775909	1.89992	-1.12606	0.7085	0.447685	-0.429187	-0.671256	1.18215
EMC4	0.485757	0.278302	1.35048	-0.387654	0.803206	0.0941768	0.49221	-0.44675	-0.321716	-2.34801
SLC12A6	0.254372	0.316539	0.724473	-0.632578	1.14792	-0.283639	0.661124	-0.00336978	0.265528	-2.45037
NOP10	-0.400866	-0.679026	0.238995	-1.05594	0.543594	-0.0234571	1.95585	0.851609	0.101915	-1.53267
NUTM1	-1.01388	2.25767	0.471429	-0.396426	-0.794809	0.076865	0.904456	-0.188956	-0.395666	-0.920679
LPCAT4	0.409013	0.113169	-0.55303	-0.0881512	1.25128	-1.79783	1.18775	0.791959	-0.0218729	-1.29228
GOLGA8A	-1.03442	-1.06191	-0.797635	-0.517807	-0.133971	0.782917	0.406627	0.178364	-0.072639	2.25047
GOLGA8B	1.18532	0.431628	-0.425555	0.283692	-1.55042	-0.265235	1.0078	-1.50525	-0.302248	1.14027
LINC02252	1.97872	0.0181942	-0.694595	-0.529586	-0.405745	-0.63514	1.66982	-0.694595	-0.0124786	-0.694595
AQR	0.0521686	-0.210914	0.122961	-1.51447	0.418934	-1.45143	0.711964	-0.459382	0.483496	1.84667
ZNF770	1.36092	0.260994	-0.443415	-0.917727	-0.981837	-0.651256	-0.968113	-0.342148	1.32772	1.35487
DPH6	-0.315926	0.00751863	0.090892	0.686996	-0.0726579	2.48341	-0.593913	-0.966512	-0.871401	-0.448409
DPH6.DT	-1.99314	0.75778	-0.0169735	0.607122	-0.372867	1.80349	-0.239649	-0.191447	-0.694744	0.340427
LINC02853	0.607039	1.37493	0.914882	0.316152	0.875079	-0.298907	-1.64811	-0.919113	-1.17727	-0.0446773
MEIS2	-0.0514552	1.24468	1.26469	0.963314	0.529897	0.290756	-1.21897	-0.893862	-1.01939	-1.10966
TMCO5A	1.13724	-0.137294	0.0693931	2.27969	0.0816109	-0.707978	-0.651883	-0.875727	-0.407512	-0.787544
LINC02345	1.13376	-0.304789	-0.133687	-1.20944	0.56391	-0.527542	0.291043	-1.60008	1.70071	0.0861044
LINC01852	0.769494	1.35726	1.19355	-0.123641	1.04979	-1.0051	-1.03993	-0.489569	-0.518842	-1.19301
SPRED1	-0.61242	-0.546947	-0.858578	-0.87061	-0.463563	-1.1289	0.932699	0.925007	1.01594	1.60738
FAM98B	1.08423	-0.80806	0.540595	-0.914881	1.17378	-0.244805	-1.17025	0.895494	0.78931	-1.34542
RASGRP1	0.343506	0.124362	-1.57769	0.748669	-0.350647	0.333195	-1.18334	1.95365	0.184406	-0.576103
LINC02694	0.126853	-1.06949	-0.704848	1.69913	-1.28416	0.556959	0.257742	0.663674	-1.11284	0.866981
THBS1	-1.27729	-0.0785402	0.630943	0.974566	-0.24379	-0.37957	-1.94676	0.881426	0.396377	1.04263
FSIP1	-0.557527	-0.0901779	0.117496	1.90112	-0.847087	1.40531	-0.919528	0.31639	-0.145439	-1.18056
GPR176	0.79456	1.16212	0.968384	0.666107	0.574741	-0.361592	-0.211945	-0.562257	-1.18059	-1.84953
GPR176.DT	0.791233	-1.01264	-0.232399	-0.932446	2.12521	0.41988	0.198698	0.39456	-0.843448	-0.908652
EIF2AK4	0.597987	1.48693	0.248117	0.59759	0.141591	0.501564	0.221787	-1.62021	-1.67962	-0.495735
SRP14	-0.00687495	-0.787265	-0.576153	-0.698628	1.03545	0.0778488	-0.284102	1.93819	0.746366	-1.44483
SRP14.AS1	0.627181	-0.027386	1.08741	0.560469	1.62641	-0.383158	-1.39209	0.0709376	-1.18588	-0.98389
BMF	-0.0719653	-1.16169	-1.34893	0.649803	-0.642763	0.145391	0.674745	0.0575548	-0.389864	2.08772
BUB1B	2.28397	0.162554	-0.426834	-0.789474	0.791751	-0.442278	0.0496455	-0.40666	0.167705	-1.39038
PAK6	0.76024	0.772931	-0.871326	-0.512255	1.41768	-1.39115	-0.844471	0.761545	-0.929903	0.836711
PLCB2	-0.871751	-1.03067	-0.886241	-0.654999	-0.826817	0.169099	1.4866	0.261694	0.857069	1.49601
INAFM2	2.03065	0.169589	-0.0231858	-1.37139	0.748133	-0.818561	-0.0593131	-1.05887	0.710437	-0.327487
CCDC9B	-0.76498	-0.531493	-1.08178	0.142796	-0.802645	-0.265305	-0.269175	1.69752	1.80791	0.0671544
DISP2	-1.00233	0.144738	-1.06635	0.953185	0.872636	0.172105	0.265008	1.28058	0.218796	-1.83837
KNSTRN	0.32553	-0.474837	1.87787	0.453003	1.45463	-0.847353	-0.574925	-0.664792	-1.03012	-0.518998
IVD	0.156201	0.753347	0.361527	-0.451862	-1.66086	-0.861671	0.123229	-0.159824	-0.35843	2.09834
BAHD1	-1.23804	-0.420279	0.154224	-0.117065	-0.920138	-0.923833	1.83927	-0.0411259	0.209396	1.45759
CCDC32	-1.14732	-0.585475	-1.21131	-0.577694	-0.561985	1.1442	0.096705	0.325653	0.696803	1.82042
RPUSD2	0.437243	0.870313	2.28443	-0.92768	-0.457125	-0.354562	-0.0862799	-0.702669	0.00229179	-1.06596
KNL1	-1.38007	-1.32758	-1.14308	0.0778765	0.157038	0.89578	1.0913	-0.102126	0.36851	1.36235
RAD51.AS1	-0.329158	-0.276908	-0.583631	-0.436855	0.186573	-0.517489	-0.67138	-0.117597	0.00485591	2.5
RAD51	-0.321867	0.373516	0.0305238	0.0651487	2.5	-0.146398	-0.613377	-0.691115	0.0488039	-1.25501
RMDN3	-0.598964	-0.976926	-0.489793	0.294814	-0.660278	0.404165	-0.338495	0.0744611	-0.271571	2.5
GCHFR	0.267645	-0.0189857	-0.421903	-1.82353	1.37918	-1.21134	-0.239326	0.490772	0.28234	1.29515
DNAJC17	-0.676147	-0.938078	-0.672896	-0.725452	-0.644772	0.508128	1.66835	-0.483413	0.252905	1.71138
PPP1R14D	0.345314	-0.43045	-0.555134	-0.705211	-0.204413	-0.622447	0.0378229	-0.524617	-0.0210967	2.5
SPINT1.AS1	-0.245796	-0.350858	-0.350858	-0.350858	-0.350858	-0.13705	2.5	-0.350858	-0.350858	-0.350858
SPINT1	-0.823669	-0.331376	-0.985563	-0.223967	-0.563054	1.68605	-0.429607	0.976065	1.49899	-0.803875
VPS18	1.43196	-1.23304	0.897416	-1.05893	-1.2804	-0.151075	1.08718	-0.380523	0.715946	-0.0285387
DLL4	0.779945	1.04111	0.317104	0.840227	-0.150823	0.234123	-0.266411	-0.431536	-2.48049	0.116757
CHAC1	-0.232716	-0.340832	-0.336914	-0.34182	-0.337864	-0.214586	2.5	-0.343314	-0.341133	-0.35336
INO80	-1.03454	-0.799014	-0.315435	0.209933	-0.206735	0.355743	-0.261905	-0.349919	-0.196015	2.5
INO80.AS1	0.203737	1.14066	1.03425	0.225103	1.1765	0.116373	-0.591689	-0.535186	-0.80734	-1.96241
EXD1	-0.722305	1.68904	1.34761	-1.17111	0.384836	0.388756	-1.32932	-0.197846	-0.552941	0.16328
CHP1	-1.13006	-0.729227	-0.351416	0.40319	-0.957113	0.483417	-0.195573	0.305306	-0.192198	2.36368
OIP5.AS1	-0.615509	0.0805014	-0.673112	-0.467811	-0.433113	-0.134159	-0.454693	0.238867	-0.26212	2.5
OIP5	-1.40935	-0.378894	-0.715594	1.75459	0.96599	0.314727	0.0753639	0.296368	-1.38592	0.482725
NUSAP1	-0.671207	0.568295	1.11686	-1.12499	1.52943	-1.4384	-0.420274	-0.196214	-0.347981	0.984473
NDUFAF1	-0.232105	-0.74143	-1.75193	-0.712135	0.297831	0.36725	1.59197	0.334695	-0.469349	1.3152
RTF1	-1.1304	0.314829	-0.888044	0.535584	-0.426298	0.471109	0.901595	-1.09223	-0.622716	1.93657
ITPKA	-0.418534	0.0943041	-0.634804	-1.15206	0.369392	-0.742789	1.24086	-0.882251	0.109073	2.01681
LTK	0.274113	0.407586	0.341952	0.245269	-0.460974	-1.13232	0.562049	2.03447	-0.976784	-1.29535
RPAP1	0.0672924	1.31994	0.655279	-0.200719	1.84967	-0.631646	-0.733664	-0.464428	-0.442858	-1.41887
TYRO3	-0.696731	-0.689704	0.749085	-0.400601	-0.837482	0.297572	0.399599	-0.394405	-0.79092	2.36359
MGA	1.32052	1.07104	0.345467	-0.577355	1.33169	-0.866254	-1.51269	-0.601306	-0.675198	0.164077
MAPKBP1	-1.24528	-0.992518	-0.415036	0.31843	-1.47435	0.81824	0.395727	0.3168	0.641133	1.63685
JMJD7	0.142322	1.42079	0.687339	-0.479125	1.12391	-0.757079	-0.46024	-0.370056	0.614683	-1.92254
PLA2G4B	-0.940585	-0.475562	0.3615	0.624544	0.29681	-0.789685	-0.666981	-0.116215	-0.686852	2.39303
SPTBN5	0.900502	1.16528	-0.149779	0.755804	1.17225	0.116713	-0.650805	-0.455306	-1.15866	-1.696
EHD4	-0.684964	-0.858698	-0.929609	0.122525	-0.627804	0.0580507	0.317127	-0.230816	0.333901	2.5
EHD4.AS1	-1.15078	-1.11046	1.47104	0.0321879	-0.366572	-0.0390565	-1.1304	1.55398	0.666012	0.0740368
PLA2G4E.AS1	0.392404	1.72146	-1.42322	-0.106519	0.17802	-0.575054	1.04145	0.597491	-0.480296	-1.34574
PLA2G4E	1.81569	0.271495	0.506599	0.248918	-0.297577	1.09971	-1.38335	-0.770035	-0.301754	-1.1897
PLA2G4D	-0.0872687	-1.05047	-1.19294	0.306647	-0.424869	0.502708	-0.182151	-0.337401	2.40581	0.0599369
PLA2G4F	1.79146	1.8945	-0.555543	-0.555543	-0.555543	-0.555543	-0.555543	0.202836	-0.555543	-0.555543
VPS39	0.791541	1.14233	0.915284	0.759051	0.418463	-1.86189	-0.211833	-0.914429	0.0250642	-1.06358
TMEM87A	-0.321565	-1.28489	-0.532569	1.6106	-0.794559	1.28424	-0.110087	-0.0206213	-0.930289	1.09974
GANC	-0.14277	-1.4091	1.04835	0.846682	-0.428556	1.15896	0.382436	-1.74562	-0.31121	0.600828
CAPN3	-0.189945	-0.446094	-0.482124	-0.880678	-0.938163	-0.0926523	1.66399	-0.48157	-0.11591	1.96315
ZNF106	-0.259397	-1.52444	0.818742	-0.545011	0.379596	-1.65603	1.26473	0.47959	0.958273	0.0839429
SNAP23	0.503095	0.915067	1.83609	-0.16664	0.777045	-0.849247	-0.699301	-1.02757	-1.28084	-0.00768799
LRRC57	-1.66059	-1.01831	-0.217364	0.289994	0.638606	-0.0167657	-0.232739	1.65447	-0.645014	1.20772
HAUS2	-1.01681	0.242014	1.4476	-1.24029	-0.244056	0.789732	1.26933	-0.883596	-0.934389	0.570463
STARD9	0.741469	-0.0122703	-0.902229	-0.127844	-0.818803	0.802634	1.29389	1.23839	-1.67491	-0.540336
CDAN1	-0.163107	1.49674	1.60246	-1.22899	0.505906	-0.020545	-0.406313	0.245065	-0.780581	-1.25063
TTBK2	0.143138	-0.351232	-0.584114	1.35562	-1.26691	0.485092	0.477296	-0.87767	-1.04104	1.65982
UBR1	-1.17563	-0.739929	-0.502211	-0.274316	-0.527911	0.388919	0.118555	0.106225	0.100804	2.5
TMEM62	-0.149432	0.59947	1.34021	0.740529	0.591754	-0.0277055	-0.518859	0.495623	-0.948161	-2.12343
CCNDBP1	0.964958	1.89061	-0.167028	-1.10645	0.769186	-0.295383	-0.74825	-0.0292762	0.130738	-1.40911
EPB42	0.310481	-0.385941	-0.385941	-0.385941	-0.385941	-0.385941	2.5	-0.385941	-0.385941	-0.385941
TGM5	-0.519131	-0.481765	-0.304098	-0.608459	0.0365917	-0.0963149	-0.222592	-0.432941	-0.157557	2.5
TGM7	1.45631	-0.164548	-1.01567	0.189651	-0.046574	-0.835105	-0.443265	-1.05718	1.9417	-0.0253188
ADAL	0.978619	0.949466	1.01166	0.0972076	1.01193	-0.659735	-1.24317	0.0468481	-0.506163	-1.68666
ZSCAN29	-0.555582	-0.926441	-0.337432	1.30969	1.55375	-1.15784	-0.76236	0.763304	0.790948	-0.678037
TUBGCP4	-0.844781	-0.790268	-0.174774	-0.495141	-0.91752	-0.691346	0.742041	0.22135	0.728847	2.22159
TP53BP1	-0.548897	-0.779883	-0.596509	-1.7831	0.411547	0.509203	1.70234	0.787468	-0.382179	0.68001
MAP1A	-0.601381	-0.9922	-1.41834	0.967512	2.06743	-0.0761287	0.158038	-0.381804	-0.190951	0.467826
PPIP5K1	-0.395224	-0.771528	-0.450938	0.843263	0.162413	2.43303	-0.0326559	-0.653714	-0.964801	-0.169844
CKMT1B	-1.58554	-0.198793	0.613218	-0.299423	-0.0432476	1.40752	0.455553	-1.30267	1.38193	-0.428545
STRC	-1.04647	-0.898578	-0.22596	-0.198899	-0.853537	0.956473	-0.113324	-0.627619	1.0387	1.96922
CATSPER2	0.274743	-0.691922	0.711011	1.82324	0.126583	-0.6163	0.801111	-0.242958	-0.340702	-1.8448
CKMT1A	1.89046	-0.875747	0.726667	1.16607	-0.875747	0.450708	-0.379592	-0.875747	-0.875747	-0.351327
PDIA3	-0.824781	-0.866661	-1.03127	-0.100445	-1.17512	0.869929	0.945401	0.158036	0.179258	1.84566
SERF2	-0.275395	-0.536905	-0.538933	-0.652472	-0.762781	-0.378932	0.570134	-0.323944	0.317902	2.5
SERINC4	0.525485	0.865313	1.48278	0.628993	0.513737	-0.259537	-1.25941	-0.450029	-0.260422	-1.78692
MFAP1	-0.905544	1.55685	0.787854	-1.03433	0.0636042	-1.29884	-1.03114	0.335354	0.894057	0.632128
WDR76	0.996444	0.53865	0.753015	-0.26827	0.132656	0.855893	-0.0451384	-0.442778	-0.0450572	-2.47542
FRMD5	-0.0567423	-0.467055	-0.934946	-0.997945	-1.43054	0.306797	1.92553	0.390326	0.399415	0.865156
CTDSPL2	-1.33035	-0.00744473	-0.746045	0.183158	-1.29518	0.60533	0.519339	0.224337	-0.210285	2.05714
EIF3J.DT	-0.785305	-0.394224	-1.45282	-0.872097	-0.118826	1.62905	1.40944	0.821051	-0.127096	-0.109179
EIF3J	-0.557581	-0.527741	-0.435447	-0.738888	-0.594224	-0.481938	0.0350157	0.37504	0.307952	2.5
SPG11	-0.202152	-0.453534	0.0644216	-0.545289	-0.953895	0.808479	1.00112	0.146255	-1.6438	1.77839
PATL2	-0.285594	-1.09874	-0.692551	0.890589	-0.774535	-4.33884e-05	-0.458615	0.719734	-0.503926	2.20369
B2M	-0.445863	-0.582417	-0.974757	-1.13759	-0.60562	0.204242	1.08803	-0.453437	1.14283	1.76458
TRIM69	0.570216	-0.361476	-0.919442	0.647777	-0.423212	-1.68518	-0.47384	0.483727	0.2246	1.93683
TERB2	1.24519	-0.505132	0.480717	-1.25433	-0.07952	-1.48215	0.187777	0.566019	1.53363	-0.69221
SORD	-1.31376	0.653887	-1.0101	0.464857	-0.326784	1.37743	0.253654	1.25934	0.0393803	-1.39791
DUOX2	-0.813785	-1.29607	-0.0179665	-0.827138	-0.37307	-0.424555	1.18799	0.214671	2.02219	0.327736
DUOXA1	-0.934611	-0.743979	-1.0843	0.0466744	-0.82463	0.00147767	0.798904	0.461867	0.074521	2.20408
DUOX1	-0.618972	-1.66884	-0.139463	0.723097	-0.0542826	0.777643	0.475532	1.73674	-0.0321195	-1.19934
SHF	1.26581	0.785953	0.859051	0.416467	0.287401	-0.390529	0.285321	-0.676905	-0.680699	-2.15187
SLC28A2	-0.571741	-0.929975	0.175104	-0.944486	0.2556	-0.845471	1.98045	1.02069	0.682098	-0.822274
GATM	0.27315	-0.460662	-0.464091	0.643759	-0.75669	0.0955039	1.36494	0.733767	0.713129	-2.14281
SPATA5L1	-0.703992	-0.772604	-1.16193	-0.341086	-0.0228194	-0.976699	1.08164	0.347817	0.587354	1.96232
C15orf48	1.0824	-0.93387	1.38439	0.806065	-0.872336	-0.0630602	0.513581	0.159714	-0.270636	-1.80625
SLC30A4	-0.424745	-0.799931	-0.933798	0.121055	-0.961401	0.524796	1.07439	-0.257427	-0.494318	2.15138
BLOC1S6	0.823444	-0.258122	1.44841	-0.76415	0.556877	-0.456254	0.0217198	0.337099	0.464716	-2.17374
SQOR	0.492159	0.305318	1.20495	-1.04053	0.93557	-0.361725	1.17047	-0.271719	-0.618645	-1.81584
SEMA6D	-0.831416	-0.853512	-1.33994	0.802021	-1.43724	0.734861	0.623269	0.395939	0.657884	1.24814
LINC01491	-0.384792	-1.25467	0.269873	-0.370482	2.12193	0.554189	-0.646292	0.939045	-0.295457	-0.933347
SLC24A5	-0.227538	0.481697	1.62534	-0.945512	1.57362	-0.753241	-0.672401	-0.0162055	0.214298	-1.28005
MYEF2	-0.717168	-0.808105	0.268373	-1.72107	-0.61999	-0.162568	1.2099	1.52434	0.70497	0.321323
CTXN2	0.222533	0.476541	2.31423	-0.788422	0.392936	-0.739434	-0.777017	-0.828644	0.462538	-0.735262
SLC12A1	-1.45188	-0.769297	0.0411367	0.613703	0.216682	-0.150364	-1.31835	1.11487	0.00901306	1.69448
DUT	0.169221	-0.378394	0.0183078	2.48754	0.655935	-0.328189	-1.09382	-0.292265	-0.455721	-0.782611
FBN1	-0.773547	-1.08783	-1.17808	0.279252	-0.800291	1.34036	1.20358	-0.0114074	-0.304031	1.33198
CEP152	0.577623	0.919041	0.437004	-1.4449	1.48169	-0.677045	-0.672774	0.452066	0.37383	-1.44654
SHC4	0.498096	-0.83155	0.620467	0.12453	-0.361483	1.799	0.766338	-0.558794	-0.228759	-1.82784
EID1	0.0493601	-0.656629	1.14718	0.414033	0.930146	-0.610155	-0.763479	-0.137433	1.42131	-1.79433
SECISBP2L	-0.248465	-0.462282	-0.314077	-1.36361	-0.750634	-0.618549	2.2435	0.628103	0.451401	0.434612
COPS2	2.36095	0.18099	-0.647508	0.13241	-0.388941	-0.279953	0.820977	-0.511057	-0.386386	-1.28149
GALK2	1.19768	1.00924	0.643639	0.570447	0.561193	0.200383	-0.234183	-1.16305	-1.10493	-1.68042
FAM227B	0.979494	-0.055544	0.654514	1.55132	-0.186007	0.899393	-0.832058	-0.609616	-0.74716	-1.65433
FGF7	2.33752	0.214351	-0.611464	-0.563919	-0.460791	-0.36592	0.2407	0.713716	-0.138377	-1.36582
DTWD1	-0.294189	-0.151595	-1.7156	-1.04466	0.735397	-0.365825	1.31459	0.691137	1.31825	-0.487507
ATP8B4	-0.410056	-1.02431	-1.49003	0.290562	-0.97175	0.44516	1.86393	0.772858	0.00990315	0.513733
SLC27A2	-0.844809	-1.76162	0.583177	-0.420104	-0.892456	0.24795	0.251328	0.716739	0.358181	1.76161
HDC	-0.591773	1.37232	1.33486	-0.265384	0.918362	0.121419	-1.38328	-0.893243	-1.06715	0.453874
GABPB1	0.258242	-0.396867	0.436339	-0.286002	0.247807	-1.27739	1.59741	-0.164486	1.2322	-1.64725
GABPB1.AS1	1.40533	0.287423	0.139162	-0.981278	0.210483	-1.10426	0.584684	-0.00284395	1.18143	-1.72013
USP8	0.809944	0.424695	1.40673	-1.3979	1.21919	-0.733448	-0.756948	-0.0177279	0.29	-1.24453
USP50	-0.059329	-0.794072	-0.0739159	0.528821	-0.191387	-1.65489	2.21515	0.283194	0.251549	-0.505123
TRPM7	0.0182002	0.336132	0.731379	-2.30633	0.799463	-1.13262	0.355768	0.790536	0.575301	-0.167834
SPPL2A	-0.692487	-0.884756	-0.506085	-0.171129	-1.00773	0.147237	0.537626	-0.203976	0.337893	2.44341
AP4E1	-0.394316	-0.127686	1.04114	-0.599935	1.08197	-1.14205	-0.340836	-0.2199	-1.14898	1.8506
MIR4713HG	-0.147696	-0.431348	-0.0877729	-0.209948	0.366889	0.211927	-0.293757	-1.34927	-0.573909	2.5
TNFAIP8L3	-0.939661	-1.10976	-0.350688	0.917292	1.64185	-0.581091	-1.33295	0.718127	0.688273	0.348611
CYP19A1	-0.882956	-0.00208504	-0.115123	-0.181553	-0.394381	-0.159935	2.5	0.195303	-0.189007	-0.927224
GLDN	-0.218713	-0.228947	-0.715543	-0.391447	-0.346974	0.0341315	2.5	0.0394919	0.430213	-1.16516
DMXL2	0.0792271	0.763402	1.27338	-1.64605	1.39029	-1.13977	0.541356	-0.370654	-0.344563	-0.546617
SCG3	0.565281	0.471237	-0.24958	-1.42922	-0.851264	-0.602137	-0.224158	-0.395165	0.528585	2.18642
LYSMD2	0.528688	1.03074	0.200287	-0.833176	-0.037107	0.753537	0.499127	0.850987	-0.82497	-2.16811
TMOD2	1.23942	0.415795	0.678798	0.342254	1.2439	-0.120236	-1.50033	-1.62342	-0.472691	-0.203482
TMOD3	-0.91984	-0.655674	-0.488494	-0.460801	-0.384236	-0.29701	-0.171512	0.528689	0.268975	2.5
LEO1	0.776128	1.05466	0.606729	1.29922	0.0693552	-0.448607	-0.359864	-0.553565	-0.327454	-2.1166
MAPK6	-0.452083	-0.55856	-0.53451	-0.0191706	-0.765048	0.0563972	-0.0443854	-0.350588	-0.0669593	2.5
MAPK6.DT	0.047791	-1.18379	1.54413	-0.789758	-0.910817	-0.921019	1.59372	0.28105	0.51151	-0.17281
BCL2L10	-1.08953	-1.08953	-0.737795	-0.468871	-0.851698	0.134305	0.292363	1.54334	1.33408	0.93334
GNB5	-0.744583	-0.844215	-1.18335	1.01067	-1.16156	0.027111	0.282916	0.523567	0.200893	1.88856
CERNA1	-0.148672	-1.34119	-1.03779	1.91819	-0.752384	0.947945	0.0047639	0.781664	0.18626	-0.55879
MYO5C	-0.966391	-1.20876	-1.18874	0.168494	-0.779496	0.21606	0.533957	0.72673	0.712607	1.78554
MYO5A	-0.364794	-1.13102	-0.954651	-0.497709	-0.484734	-0.351589	2.21579	0.103716	0.536953	0.928036
ARPP19	-1.87057	-0.00887359	-0.728259	0.339668	-0.265019	0.110832	0.77844	-0.835304	0.794555	1.68453
FAM214A	0.28606	1.65704	0.502295	-0.167381	1.3748	-0.870155	-0.0759951	-0.532251	-0.543286	-1.63113
ONECUT1	-0.284752	0.687416	-1.02382	0.91183	1.08737	1.26896	-1.7326	0.221575	-0.765318	-0.370661
WDR72	-0.815966	-0.866084	-0.832378	0.19337	-0.969625	1.62099	1.00895	0.134245	-0.76424	1.29074
UNC13C	0.934041	-0.417037	-0.683602	-0.0727271	-0.301832	-0.25218	0.235002	2.19693	-0.0769704	-1.56163
RSL24D1	0.0868819	-0.853524	-0.0342704	1.21759	-0.893479	1.99387	-0.810106	-1.10815	0.344971	0.0562104
RAB27A	-1.16918	-0.905888	-0.614668	0.19344	-0.475518	-0.264989	-0.247199	0.337988	0.874157	2.27185
PIGBOS1	-0.374427	-0.368216	-0.664708	1.14104	-1.4383	-0.75004	1.19992	-0.283274	1.67629	-0.138286
PIGB	0.61988	0.932191	0.0679053	0.789802	1.304	-0.0145298	-1.26521	0.108203	-0.7355	-1.80675
CCPG1	-0.341511	-0.850938	-0.300263	0.78516	-0.602264	2.09535	0.785327	0.303888	-0.596051	-1.2787
C15orf65	-1.03069	-0.380412	-0.995688	0.100788	-0.0839431	1.96295	0.551539	-0.945451	-0.425063	1.24597
DNAAF4	0.988811	1.20387	0.752643	0.143137	0.110529	0.267774	-0.339164	-0.879236	-0.00919724	-2.23917
PYGO1	0.152505	-0.397908	0.290988	1.62333	-0.582313	1.12413	-0.44205	-0.966723	-1.63472	0.832762
PRTG	-0.875125	-0.228608	-1.27859	1.02068	-0.451321	1.64451	0.753991	-0.149612	-1.19554	0.759618
NEDD4	-0.588848	-0.0606029	-0.816691	0.18476	-0.513856	-0.521505	-0.205333	-0.0247792	-0.162963	2.5
RFX7	0.0935813	0.988431	0.731229	1.81392	0.0209267	0.311648	-1.24775	-0.854618	-0.729311	-1.12806
TEX9	0.744766	-0.0156521	-0.267633	2.05788	0.767365	-0.049399	-1.02862	0.0158715	-1.19776	-1.02682
MNS1	0.732514	-0.73453	0.151424	-0.0655321	1.86308	0.556408	0.0681777	0.139844	-0.899614	-1.81177
ZNF280D	0.903485	1.28163	1.26519	-0.739362	0.637848	-1.03368	-0.848683	-0.581721	-1.29921	0.414504
TCF12	0.315694	-0.0138509	-0.0500846	1.28257	-1.20276	0.591888	1.58151	-1.08781	-0.0892757	-1.32787
LINC00926	0.0440251	1.5483	0.266284	1.93383	-0.13621	-0.84965	-0.896147	-0.74615	-0.504114	-0.660165
CGNL1	-0.20686	-1.2183	0.00993681	1.21363	-0.411575	2.02766	0.131911	-0.756726	-1.03411	0.244442
MYZAP	-0.00289215	-0.511181	-0.106001	-1.2144	0.537323	-1.02853	0.891371	1.57823	1.07049	-1.2144
GCOM1	-0.868547	-1.40865	-0.84254	-0.836486	-0.650873	0.606527	0.906409	0.906017	1.20317	0.984974
POLR2M	-0.145155	-0.213591	0.593071	0.0287955	-0.885208	-0.649142	-0.90943	-0.416147	0.0728785	2.5
ALDH1A2	-0.590899	-0.875428	-0.643504	-0.083942	-0.620838	0.0926794	2.5	-0.144947	0.135915	0.0808162
AQP9	-0.944866	-0.62483	-0.374569	1.24978	-0.545396	-1.03512	1.03456	1.80543	-0.561923	-0.00306411
LIPC	-0.476195	-0.726119	-1.02269	-0.97601	-1.06566	0.306953	1.8409	0.42023	0.780338	0.918262
ADAM10	0.0253447	-0.757772	-1.04952	0.0670583	-0.884172	0.0617326	0.682097	-0.656475	0.141623	2.37008
MINDY2	0.355615	-1.54996	-0.373365	1.53954	0.706994	-1.50703	-0.012312	0.925938	0.363138	-0.448556
RNF111	-0.471795	-1.04896	0.414369	-0.444589	0.803814	-0.88971	-0.599909	0.743991	-0.639681	2.13247
SLTM	0.973084	0.671391	-1.18291	-1.38642	0.845053	-0.0252456	-0.83799	0.74477	-0.970823	1.16909
CCNB2	1.17082	1.46876	0.507546	-0.405455	-0.813102	-0.934472	0.465986	0.423102	-0.121168	-1.76202
MYO1E	-0.752123	-0.791436	-0.752309	-0.480365	-0.937582	0.134318	0.806469	0.0616331	0.411214	2.30018
FAM81A	-0.939776	-0.69545	-0.918958	0.101468	-0.748097	0.354061	-0.0269964	0.0936749	0.336597	2.44348
GCNT3	-0.0652503	1.04322	-0.242689	0.319925	-0.508846	-0.28025	1.04568	0.329801	0.737908	-2.3795
GTF2A2	-0.79895	1.20521	0.178035	-0.226959	-0.494975	-0.667952	-0.294813	-1.06468	-0.051159	2.21624
BNIP2	-0.80457	-0.299726	-0.363926	-1.58619	0.123235	0.16479	0.111897	-0.345822	0.81495	2.18536
FOXB1	-0.963317	-0.86429	-1.46835	1.33279	-0.853377	1.26721	0.419821	-0.123802	0.424653	0.828651
ANXA2	-0.780768	-0.898777	-0.853975	-0.389968	-0.810082	0.117792	0.370749	0.310072	0.604182	2.33077
ICE2	-0.479896	-0.351903	-0.425952	-1.10577	-1.14368	-0.935417	1.35475	0.971984	0.91629	1.19959
RORA.AS1	0.991311	0.174012	1.23949	-0.995435	1.27478	-0.661691	-0.347132	0.433069	-0.396115	-1.71229
RORA	-0.841981	0.661355	-0.183962	1.84164	-0.0851346	0.182088	-1.20177	-0.748639	-0.887031	1.26344
RORA.AS2	0.866973	0.738459	1.17868	-0.492277	-0.436857	-0.851952	-0.0829783	0.418603	-2.09702	0.758369
VPS13C	-0.470114	-0.412943	-0.706426	-0.959153	-0.404794	-0.297915	0.68217	0.330586	-0.269332	2.5
C2CD4A	0.636464	0.386292	1.13963	0.342484	1.18822	-0.486309	-2.01205	0.132463	-0.197424	-1.12977
TLN2	-0.202046	-1.08761	-0.938332	0.950872	-0.860286	0.938218	0.0953522	0.551342	-1.12119	1.67367
TPM1	-0.55885	-0.0487544	0.300689	0.917138	0.0278166	1.49723	0.953594	-0.0709316	-1.36241	-1.65552
LACTB	-0.310253	-2.14846	0.0134061	-1.10826	0.103892	0.736779	1.27317	0.818153	0.416342	0.205231
RPS27L	-0.571274	-0.880935	-0.787795	-0.956079	0.537094	1.39775	1.69059	0.634378	-0.148181	-0.915548
RAB8B	0.817106	1.17378	1.14425	-0.700309	0.071056	-1.48649	-0.15052	-1.42301	-0.330793	0.884933
APH1B	0.555664	0.500101	0.765677	0.463212	0.734965	-0.309585	-0.435883	0.364929	-0.0548764	-2.5
CA12	1.33114	1.22001	0.991195	-0.151949	0.800679	-0.595619	-0.649839	-0.675385	-0.759053	-1.51117
LINC02568	1.3465	0.999343	1.26383	-0.177011	0.685216	-0.608836	-0.892979	-0.418874	-0.69072	-1.50648
AC007950.1	0.53255	-0.0462304	0.210744	-0.791503	1.11225	1.10284	-0.234289	0.784675	-0.513257	-2.15777
USP3	1.02958	-0.0702334	0.854151	0.538137	0.735267	-0.0771612	-2.20423	0.0503647	0.327671	-1.18355
USP3.AS1	0.822692	0.817858	0.671763	0.653875	0.985389	-0.528707	-1.80604	0.405572	-0.84746	-1.17494
FBXL22	-0.101478	-1.45441	-1.20678	0.509831	1.71879	-0.361181	-0.25136	-0.294785	1.38576	0.0556134
HERC1	0.544123	1.44863	0.629492	-2.15482	-0.0488758	-1.04718	0.508116	0.371241	0.0151077	-0.265838
DAPK2	-0.0793498	0.0261663	-0.930228	-0.133571	-0.45529	-0.583786	2.5	-0.133878	0.449798	-0.760476
CIAO2A	0.30363	-0.947119	-0.438841	-1.00713	-0.448255	0.418971	0.841261	-1.05386	0.193178	2.13817
SNX1	-0.446488	-1.16953	-0.551015	-0.325927	-1.15168	0.106953	1.8119	0.0971042	0.0841015	1.54457
SNX22	0.192047	1.59679	1.08265	0.165321	0.389324	-0.361158	0.609408	-1.40147	-1.05474	-1.21817
PPIB	0.405478	-0.135135	0.0672362	1.53311	0.0774957	0.745855	-0.516681	-0.112166	0.288013	-2.35321
CSNK1G1	-0.79488	0.265848	0.0378231	-0.717173	2.38896	0.674348	-0.974837	-0.759816	-0.266255	0.145978
PCLAF	-0.803143	-1.18064	-0.875222	0.752396	-0.341048	1.24052	-0.788134	1.71015	0.582624	-0.2975
TRIP4	1.48116	0.0973085	1.42848	0.954948	-0.713721	-0.0913572	-1.48558	-0.342663	-0.419794	-0.908776
ZNF609	0.628234	-0.165317	-0.446506	0.920222	-0.839125	1.37971	0.988725	-1.44767	-1.32532	0.307047
OAZ2	-0.833933	-0.648695	-0.367992	-0.732765	-0.102821	-0.887308	0.449161	-0.157557	1.00792	2.27399
AC100830.3	0.431471	0.523752	1.9888	-0.595597	0.297457	0.264955	-0.717902	-1.27494	-1.32749	0.409501
RBPMS2	1.07047	1.24166	-0.584394	-1.02434	-0.511109	-1.08296	0.660843	-0.498692	-0.761968	1.49049
PIF1	-0.0720326	0.625603	-0.286437	-0.217373	1.35494	-1.2184	1.05444	0.257494	0.445304	-1.94353
PLEKHO2	1.34056	0.938887	-0.705553	-0.705553	-0.705553	-0.705553	-0.705553	1.82126	0.13262	-0.705553
ANKDD1A	-0.58791	-0.428524	-0.482456	-0.505112	-0.551376	-0.211901	-0.228093	-0.107803	0.37783	2.5
SPG21	1.28552	0.39869	1.44008	-1.09665	0.445603	-0.627873	0.669077	-0.727182	-0.283072	-1.5042
MTFMT	-1.20953	-0.603535	-0.49538	0.322016	0.690311	-1.29256	-0.616508	1.11732	0.385006	1.70286
SLC51B	-0.365467	0.464567	0.609484	0.40181	1.45998	0.479138	-0.524487	0.611818	-1.26243	-1.87442
RASL12	-0.57369	-0.182144	-0.230652	-0.55788	-0.150033	-0.690207	-0.464554	-0.0237731	0.12667	2.5
UBAP1L	-1.11429	-0.774949	-1.43795	-0.235377	-0.768961	1.16615	0.935256	0.153856	0.916302	1.15996
PDCD7	-0.0212414	-0.704736	-1.3428	0.798802	-0.920106	2.02878	0.396586	-0.472707	-0.46876	0.706174
CLPX	0.149441	-0.0103352	-0.0989279	-2.04834	0.172655	-0.56984	1.97848	0.606506	0.154302	-0.333941
CILP	0.72274	0.948997	1.22369	0.357685	0.574452	-0.181388	-0.991543	-0.395457	-0.15559	-2.10358
PARP16	-0.246294	-0.179148	-0.400562	0.995265	-0.441467	0.228532	0.39909	-0.771822	-1.61764	2.03405
IGDCC3	1.02913	0.764608	0.57441	0.0926085	0.453866	-1.01715	-2.06945	-0.236656	-0.618789	1.02743
IGDCC4	-0.806653	-0.453471	-0.758129	-0.56086	-0.42907	-0.00821111	-0.0821742	0.206672	0.254482	2.5
DPP8	0.46761	1.20241	0.927421	0.126302	-0.473007	-0.168784	0.601751	-1.93247	-1.33179	0.580558
HACD3	0.363252	-0.248375	0.0019026	1.54983	-0.930226	-0.555936	-0.493227	-1.08126	-0.49586	1.8899
INTS14	-1.35608	0.0458782	-0.417813	0.297722	0.492776	1.58359	0.553523	0.444672	0.247729	-1.89199
SLC24A1	-0.997894	-0.727735	-0.0779263	0.298997	0.478672	2.3538	-0.0709103	0.427433	-0.801877	-0.882558
DENND4A	-0.775595	-0.900139	-0.705455	-0.321044	-0.738391	-0.166635	0.0741763	0.528676	0.603247	2.40116
RAB11A	-0.857768	-0.799749	-0.322516	-0.256197	-0.444105	0.542476	-0.618587	-0.43735	0.793971	2.39982
MEGF11	-0.701299	-0.718986	-0.0295961	-0.180044	-0.88924	1.47246	2.1352	-0.215221	-0.358077	-0.5152
DIS3L	-0.408426	-0.536213	-0.776694	-0.727612	-0.730456	0.134819	0.574611	-0.147742	0.0672789	2.5
TIPIN	0.0547881	-0.113767	0.204944	1.69737	-1.01692	1.37283	0.380844	-0.884173	-1.47139	-0.224521
MAP2K1	-1.44039	-0.278904	0.158342	-0.765551	-1.14278	0.0830021	1.50194	-0.353677	0.980727	1.25729
SNAPC5	2.02949	0.196769	0.421902	-0.481736	0.662369	-1.34268	0.212494	-0.341813	0.0660617	-1.42285
RPL4	0.173456	0.259599	0.266812	-1.68275	-0.0377221	-1.17327	0.364411	-0.198786	-0.0796089	2.10786
ZWILCH	-0.175132	-0.566159	-0.800015	-0.110915	-0.346313	0.964576	2.36465	0.170501	-0.435402	-1.06579
LCTL	0.404112	-0.632132	-0.262908	0.534405	1.0555	1.83624	-0.00936807	-0.427236	-0.866956	-1.63166
LINC01169	0.565198	-0.035956	0.29393	-0.778925	0.0835169	-1.21378	1.39436	0.932944	0.587846	-1.82913
SMAD6	0.653274	-1.43911	-1.09037	1.28205	-0.929996	0.0937485	0.23997	-0.378694	-0.0412337	1.61036
LINC02206	-0.61514	0.260521	-0.553634	0.851198	-0.694058	0.259898	-1.28151	-0.617382	0.171896	2.21821
SMAD3	-0.287356	-0.753875	-0.735583	-0.6828	-0.827544	-0.347717	0.257749	0.24556	0.698032	2.43353
AAGAB	-0.458241	-0.431387	-1.41114	-0.558774	1.99008	-1.11866	0.359114	0.321398	0.679787	0.627824
IQCH	1.12243	-0.162985	-0.170754	0.137106	-0.367968	-0.202066	0.479981	1.35072	0.140522	-2.32698
IQCH.AS1	0.482962	0.268817	-0.279834	0.862053	-1.14493	-1.40938	-1.05895	-0.169923	0.762908	1.68628
C15orf61	-0.546642	-0.714554	-0.791877	-0.350141	-0.190729	1.78822	1.72687	-0.05311	0.216043	-1.08408
MAP2K5	0.66285	-1.66441	-0.34807	0.964769	-0.994156	-0.291607	-0.464785	-0.407873	1.1159	1.42738
SKOR1	0.094691	1.97482	0.666061	-1.06496	0.506261	-0.391541	-0.692	-0.29152	0.652293	-1.4541
PIAS1	1.07638	0.733731	1.61991	0.0699976	0.522588	-0.653392	-1.58034	-0.0740233	-0.876428	-0.838418
CLN6	0.298701	0.9741	0.944108	-0.60885	0.511492	1.44576	-0.405374	-0.298226	-1.42655	-1.43517
FEM1B	0.651477	0.592482	1.08967	0.47783	-0.08244	-1.21662	0.791151	-0.157214	0.0149191	-2.16126
ITGA11	-0.0261022	-0.343285	-0.956989	-0.172631	-0.63485	-0.164819	-0.634014	0.725121	-0.335172	2.5
CORO2B	-0.361037	-0.814144	-0.710222	-0.344958	-0.48803	-0.0946819	0.190786	-0.382919	0.35421	2.5
ANP32A	-0.469208	-0.518101	-1.13835	0.429992	-0.434961	1.1618	1.13434	-1.17032	-0.577066	1.58188
SPESP1	-1.34215	-1.091	-1.17608	0.596622	-0.428282	0.756833	0.920702	0.416277	-0.216601	1.56368
NOX5	0.604878	-0.745533	-0.164339	-0.435045	0.892939	-0.945734	0.53401	1.60595	0.421584	-1.76871
EWSAT1	-0.346581	0.686483	-1.0613	-1.24863	0.0255688	0.613656	1.79818	0.537861	0.30915	-1.31439
GLCE	-0.205451	0.22839	-0.134478	0.0462777	-0.443445	0.0264177	2.5	-0.176564	-0.34074	-1.50535
PAQR5	0.407351	-0.149401	0.139212	-0.926851	-0.94035	0.00832683	2.5	-0.363113	0.0381164	-0.737523
KIF23	1.63156	1.13076	1.26203	-0.510715	-0.152937	-1.10266	-0.885945	0.0365772	-0.397563	-1.0111
RPLP1	-0.739686	-1.03942	0.249467	1.20546	0.088521	0.917878	1.66948	-0.828377	-0.329726	-1.1936
DRAIC	-0.203073	-0.109005	0.308445	1.88558	-1.08282	-0.0928218	-0.876998	-0.519452	-0.84617	1.53632
TLE3	0.0600426	-0.861916	-1.48402	1.28523	-0.374461	-0.407883	1.24508	0.821606	-1.09768	0.814001
LINC02204	-0.863603	-0.528743	-0.0693516	-0.282556	-0.326242	1.79144	1.00556	-0.553888	1.18676	-1.35938
UACA	0.513105	-0.198105	1.3355	-2.06355	0.312947	-1.39695	0.264381	0.284087	0.420662	0.527919
LARP6	-0.615246	-1.38604	-0.519348	-0.351843	-0.0265017	0.457038	1.67753	0.183077	1.53177	-0.950436
LRRC49	1.56788	0.384644	1.31961	0.917438	-0.734825	0.0854605	-1.15532	-0.910905	-0.816523	-0.657457
THAP10	-1.45442	0.231629	1.68023	-1.06318	1.35019	0.211746	0.345531	-0.781456	0.008411	-0.528686
THSD4	1.51042	-1.23981	-0.855699	0.788268	-0.412585	-0.222198	1.32729	-1.13659	0.633168	-0.392257
THSD4.AS1	-0.416633	1.88798	-0.90702	0.141102	0.894711	-0.453985	-0.198259	0.827009	-0.141016	-1.63389
NR2E3	1.22592	0.327723	1.86265	-0.249239	0.139654	-0.378428	-0.304418	-0.0613492	-0.883888	-1.67862
MYO9A	-0.844633	-1.23464	-0.827461	-0.263231	-0.947028	1.16811	0.642325	0.177605	0.344553	1.7844
SENP8	-1.18569	-1.82891	-0.495096	0.146508	-0.209313	1.2115	0.428798	0.566501	-0.0360808	1.40178
GRAMD2A	-1.10725	0.621864	0.096126	-1.19959	-0.842883	-0.217367	0.183666	1.5877	-0.619801	1.49755
PKM	-0.349821	-0.664285	-0.618072	-0.0777332	-0.630263	-0.295451	-0.180986	-0.00551367	0.078998	2.5
PARP6	-0.491528	-0.306358	-1.2419	-0.39449	-0.00282876	0.548913	1.04486	0.025326	-1.20939	2.02739
CELF6	-0.799014	-0.00572296	-0.430968	-0.792222	-0.386645	0.399052	-0.0128272	-0.574208	-0.025924	2.5
HEXA	-0.286475	-1.23978	0.48944	-0.457256	0.683637	-1.12742	0.476241	-1.1178	1.73179	0.847617
TMEM202	-0.2459	-0.345666	-0.345666	-0.345666	-0.345666	-0.175616	2.5	-0.345666	-0.345666	-0.345666
TMEM202.AS1	-1.03987	-0.877781	-0.958468	0.418113	-0.287482	1.29444	-0.805067	0.171283	0.192204	1.89263
ARIH1	-0.957048	-1.08523	-0.503629	-0.219639	-0.910202	-0.031684	0.508338	0.323753	0.638298	2.23704
LINC02259	-1.59356	-0.565853	0.026589	-0.502126	1.32073	0.205536	-0.548054	1.86662	-0.488546	0.27866
GOLGA6B	-0.108451	2.25572	1.14728	0.163573	-0.0458657	-0.925925	-0.519676	-0.353485	-0.832499	-0.78067
HIGD2B	-0.834702	-0.798179	-1.02372	1.10941	-0.607874	1.75146	0.929558	-0.52695	-0.635306	0.636304
BBS4	-0.175992	0.88433	-1.21235	1.14626	-0.735012	0.53702	-1.21361	-1.1273	1.07549	0.821164
ADPGK	0.262832	-0.520627	-0.949061	0.631881	-1.00345	-0.886882	1.15424	-0.784853	0.204848	1.89108
ADPGK.AS1	-0.691466	0.385489	-0.672824	-1.13845	-0.0435596	-0.637881	-0.874755	0.434511	1.52906	1.70988
NEO1	-0.247463	-1.00442	0.188295	-0.349007	-0.472086	-0.30719	-0.588008	-0.0785566	0.200765	2.5
HCN4	0.691794	0.414653	-1.64786	0.20864	-0.516106	0.950909	0.439105	1.45535	-0.7573	-1.23918
REC114	0.294178	-0.644221	-1.22621	0.515785	0.93215	0.92738	1.10611	0.637725	-1.01016	-1.53273
NPTN	1.06898	0.466438	1.39468	-0.511957	0.55125	-0.82892	-0.337379	0.555604	-0.392809	-1.96588
CD276	1.61081	1.35956	-0.770603	-0.424715	-0.105903	-0.532916	-1.63729	-0.0143501	-0.322702	0.838109
INSYN1	-1.43337	-0.840877	-0.34218	1.99476	0.750156	-0.523641	-0.0924978	0.429391	0.774338	-0.71608
INSYN1.AS1	-0.395108	-0.995548	-0.827218	-0.659254	0.0617348	1.65613	0.140937	-0.659257	-0.192147	1.86973
TBC1D21	0.838707	2.26782	0.418799	-0.316912	0.28116	-0.849724	-0.901674	-0.219047	-0.935331	-0.583797
LOXL1.AS1	-0.478948	-0.334665	0.141874	-0.048081	0.0744805	-0.64941	-0.707022	-0.672648	-0.0193092	2.5
LOXL1	-0.503821	0.105224	-0.177302	-0.741075	-0.175748	-0.64635	-0.156821	-0.510969	0.0841703	2.5
STOML1	0.471117	0.449779	1.23812	0.977532	0.826899	-1.88107	-0.434419	-0.595742	0.0935157	-1.14573
PML	-1.03123	-0.736913	-1.01341	-0.248678	-0.77722	0.342791	0.771665	-0.161485	0.761086	2.0934
ISLR2	0.910631	-0.0520068	0.435234	-1.3631	0.815859	-1.70324	-0.251566	0.188055	1.49366	-0.473524
STRA6	-0.332684	1.47519	2.05047	-0.451206	0.330415	-0.607155	-0.857476	-0.143786	-0.726522	-0.737248
CCDC33	-0.794654	-0.942627	-1.68296	-0.309586	-0.0591041	0.198909	0.746071	1.84187	0.670631	0.331456
CYP11A1	0.379993	0.667873	-0.0367012	-0.0792253	-0.281741	-0.608161	-1.08123	-0.546354	-0.824037	2.40958
SEMA7A	0.119217	-0.0600542	-0.0461972	-0.552984	-0.47057	-0.199939	2.5	-0.659703	0.258266	-1.01222
UBL7	0.544126	1.16284	1.03236	-1.04687	1.41503	-1.3152	-0.340764	-0.497966	0.0885942	-1.04215
UBL7.AS1	0.90453	-0.718152	-1.16899	0.294472	2.05057	0.0695994	0.0021472	0.333777	-1.28949	-0.478466
ARID3B	-0.878243	0.202185	0.939726	0.213087	-0.0405151	-2.38586	-0.0557126	0.619152	0.362843	1.02334
CLK3	0.243266	1.21084	1.14919	0.330267	0.263461	-0.758252	-2.19564	-0.432408	-0.338298	0.52758
EDC3	1.28191	1.90881	-0.0431669	0.0161173	-0.14176	-0.17645	-1.74941	-0.339926	-0.692654	-0.0634666
CYP1A1	0.690314	1.921	0.410078	-0.539348	-0.737477	-0.645888	0.769879	-1.12311	0.427651	-1.1731
CYP1A2	-0.590316	0.710124	1.59271	-0.583444	1.45254	-0.999056	-0.999442	0.00968931	0.40625	-0.999056
CSK	-0.515971	0.739019	0.999712	-1.097	0.510546	-0.118276	-1.33692	-0.0277755	-0.911505	1.75817
LMAN1L	0.0243866	-0.806033	-0.956267	0.08699	-0.884636	-0.147483	0.220193	2.07414	1.24251	-0.853804
ULK3	1.24388	0.948816	0.587361	-0.609573	1.52351	-1.09777	-0.494348	-0.288867	-0.495146	-1.31786
SCAMP2	-0.0211829	-0.981479	-0.676349	-1.1169	-0.548983	0.220579	1.46359	-0.683175	1.73122	0.612678
MPI	-0.222993	-0.878547	-0.470464	-1.53807	0.436421	-0.562108	1.19455	1.01456	1.53844	-0.511783
FAM219B	-0.815725	-0.808027	-0.749447	-0.299779	-0.37377	-0.0936221	2.48182	-0.35792	0.311335	0.705135
COX5A	0.546848	0.497992	0.442814	1.53621	0.400541	-0.74457	-2.08567	-0.833384	0.352983	-0.113764
SCAMP5	-0.676118	-0.82078	-0.313646	0.135549	-0.638612	0.0502368	-0.402377	-0.16705	0.163422	2.5
PPCDC	-0.632342	-0.659645	-0.76413	1.61668	-0.789553	1.76976	0.56907	-0.64895	-0.655187	0.194291
C15orf39	-1.21792	-0.0384868	-0.620289	0.333657	0.462918	0.0373666	1.95743	-0.0159138	0.683705	-1.58247
COMMD4	0.125212	0.40031	0.818629	-1.49729	0.0382997	-0.843895	1.05307	0.428629	1.11129	-1.63425
NEIL1	-0.0820475	0.338379	0.724146	-0.73225	1.22292	-0.151517	-2.36774	0.684674	0.463413	-0.0999816
MAN2C1	0.12735	0.467874	0.283739	-0.396298	1.67066	-1.43601	-1.06923	0.740161	-1.17076	0.782515
SIN3A	-0.912913	-1.03714	-1.36362	-0.108249	-0.862216	1.062	0.568849	0.323366	0.843955	1.48597
PTPN9	-0.637423	-0.686381	-0.707909	-0.335757	-0.936839	-0.23478	0.351388	0.171635	0.539876	2.47619
SNUPN	-1.19771	-0.68421	-0.694056	-0.486115	-0.847706	0.641537	1.80717	-0.107912	0.175909	1.39309
IMP3	-0.109186	0.219332	-0.365978	-0.528589	-0.554051	0.328142	-0.713075	-0.269947	-0.668242	2.5
SNX33	-1.49518	0.513037	-0.489906	-0.899714	-0.235576	0.912528	-0.251416	-0.210645	0.0464673	2.1104
CSPG4	-0.0347347	-0.51138	-0.503776	0.933872	0.185335	-0.857238	2.09586	0.570851	-0.515875	-1.36292
DNM1P35	-1.01859	0.354657	1.42864	-0.565408	-0.191513	1.44171	-0.536472	1.0605	-1.00866	-0.964864
UBE2Q2	-0.562177	-1.4231	-0.801546	1.98035	-0.0601136	-0.412468	-0.705687	0.777462	0.815224	0.392064
FBXO22	0.85561	-0.368417	0.342478	-2.00915	0.303833	-1.30435	-0.256809	0.850324	1.05508	0.531404
NRG4	0.522614	-0.472067	0.673025	1.51516	-0.914805	0.906176	-1.65454	0.708547	-0.513016	-0.771096
TMEM266	0.233174	1.21952	0.89692	1.13642	-0.00535275	0.37557	-0.0140113	-1.67039	-0.895426	-1.27642
ETFA	-1.20104	-1.89344	-0.0191491	1.10394	-0.49321	0.171424	0.473292	1.06298	-0.239011	1.03423
SCAPER	-1.25412	-0.797821	0.00836919	-0.0955087	1.39845	-1.0309	1.15448	1.04456	0.576093	-1.00361
RCN2	0.707168	-0.259203	1.06152	0.550383	0.211445	-0.472995	0.63027	0.134463	-0.0497413	-2.5
PSTPIP1	-0.955354	-0.497982	-1.26967	0.514723	-0.681866	1.69202	1.35152	-0.375461	-0.455621	0.677697
TSPAN3	-0.108001	-0.686338	-0.724258	1.52449	1.41923	0.283691	-1.10138	-0.11145	0.806872	-1.30286
PEAK1	-1.45841	0.804497	-1.40266	-0.433292	-0.677277	1.44622	0.0543663	0.992908	-0.0534473	0.727099
HMG20A	0.0460332	1.11527	1.30368	-0.523502	1.29168	-1.13422	-1.22422	-0.0978798	0.324132	-1.10098
LINGO1	1.19356	-0.150987	1.38913	1.32727	0.103101	-0.252712	-0.948791	-0.642213	-0.541595	-1.47676
LINGO1.AS1	-1.0635	-0.123834	-0.483256	1.04808	0.201439	-1.05615	0.415822	-0.487243	-0.596102	2.14475
LINGO1.AS2	0.114547	-0.767811	2.22063	-0.722452	0.603793	0.272296	0.0227012	0.156252	-0.368763	-1.5312
TBC1D2B	-0.743362	-0.874859	-1.30235	0.729274	-0.763668	1.34548	1.55024	-0.250029	-0.368329	0.677593
SH2D7	-0.562597	-0.576117	-0.742843	-0.742843	-0.742843	-0.267072	0.698505	-0.226355	2.31797	0.844196
CIB2	-1.00992	-1.10891	-0.773721	0.685989	-1.0392	0.962601	0.191177	-0.331724	0.668302	1.7554
IDH3A	-0.251243	-0.563664	-0.412624	-1.19907	-0.626529	0.339142	0.697764	-0.308009	-0.106898	2.43113
ACSBG1	-0.876459	-0.649415	-0.737273	0.132097	-0.328342	0.238473	0.64252	-0.309522	-0.604203	2.49212
DNAJA4	-0.984658	-0.820153	-0.966688	-0.00436332	-0.995933	0.108187	2.15631	0.593359	0.469408	0.44453
WDR61	0.353877	1.33268	0.635696	-1.67079	1.0327	0.0770418	-1.08339	0.183959	0.360243	-1.22202
CRABP1	0.0685268	-0.625617	-1.5226	1.20007	-1.12351	0.480001	1.07764	0.203851	-0.908918	1.15055
IREB2	-1.65685	-0.619948	0.0743359	-0.00907651	-0.777496	1.41863	1.62894	0.577555	-0.146928	-0.489158
HYKK	-0.237059	1.10505	-0.465323	0.677821	0.545172	1.68953	-0.315878	-0.77258	-0.513739	-1.713
PSMA4	-1.12589	-0.879408	-0.721816	-0.00038777	-0.53182	0.449422	0.665941	-0.0749163	-0.123936	2.34281
CHRNA5	-0.741987	-0.122926	-0.591632	-0.765344	-0.369426	-0.254074	-0.0143642	-0.0820503	0.253631	2.5
CHRNA3	0.880626	0.482635	0.67554	-1.90832	-0.271218	-0.20889	-1.4731	1.12103	0.578223	0.123479
CHRNB4	0.761136	0.510297	1.36163	0.311671	0.18678	-0.265323	-0.0327936	-0.52245	0.101417	-2.41236
ADAMTS7	-0.475465	-0.692871	-0.0888566	-0.270814	-0.108432	-0.338406	-0.565157	-0.251103	0.0155584	2.5
MORF4L1	0.384189	-1.52652	-1.10766	1.69164	-0.754547	-0.685681	0.793976	-0.0202758	0.531497	0.693378
CTSH	0.113916	-1.12397	0.941704	0.556965	1.80004	-0.485072	-0.420153	0.365169	-0.095656	-1.65294
RASGRF1	-0.323467	-0.390832	-0.0452655	-0.296053	-0.530365	-0.418312	2.5	-0.437084	-0.0750976	-0.296375
ANKRD34C.AS1	1.17637	0.971979	-0.841499	0.332718	0.292138	-0.479684	-1.94469	-0.652362	-0.00809848	1.15313
TMED3	-0.940204	-0.44254	-0.995392	-0.770349	-0.799815	-0.186237	2.04197	0.575007	0.828684	0.688877
MINAR1	1.10024	0.0364286	-0.672004	-1.09125	0.203446	-0.840318	1.55346	0.275098	0.889975	-1.45508
MTHFS	-0.370422	-1.20841	1.83523	-0.639603	-0.471813	0.470993	-0.624143	-0.646452	0.118575	1.53604
BCL2A1	0.587269	0.918302	1.09513	0.432122	0.59409	0.42499	-1.07662	-0.0313622	-1.02541	-1.91851
ZFAND6	0.431023	0.0502297	-0.0939501	0.526434	0.309426	0.854865	1.38012	-0.592832	-0.614733	-2.25058
FAH	1.25318	0.648286	0.905887	1.0033	0.579483	-0.250054	-1.37467	-0.501804	-0.931503	-1.3321
CTXND1	1.25394	0.735557	0.830463	0.271284	1.2782	-0.547187	-1.11469	-0.420875	-0.864067	-1.42262
LINC00927	-0.00644375	0.268517	-0.408412	0.326308	1.26347	-0.573343	-1.87916	0.356899	-0.869365	1.52154
ARNT2	0.659907	0.310528	0.888947	1.22487	0.639967	0.52886	-1.07598	-0.25712	-1.43428	-1.4857
ABHD17C	0.186048	-0.368907	-0.365388	1.75363	0.259818	1.16712	-0.910288	0.369211	-0.324754	-1.76649
CEMIP	0.9264	-1.05155	-0.8747	-0.0104139	0.13845	-0.112907	-0.624897	1.72045	1.14506	-1.2559
MESD	-0.219585	-0.872712	-0.998504	-0.904372	0.123352	0.729002	1.78142	0.336433	1.13979	-1.11482
CFAP161	0.0344199	-0.239575	-0.677781	0.075684	-1.06484	-0.641701	1.28312	0.339073	-1.09884	1.99044
IL16	1.31359	-1.33916	0.831612	-0.0649646	-0.893016	1.28704	-0.51974	0.452072	0.268515	-1.33595
STARD5	-0.0188884	1.66681	1.27491	0.543135	0.562937	-0.864794	-0.169466	-0.662424	-1.32272	-1.00951
TMC3.AS1	0.483054	0.236174	-0.3486	-0.361423	-0.536303	0.115682	2.48057	-0.869949	-1.11373	-0.0854687
TMC3	0.749204	-0.94636	-0.735677	-0.675075	0.482546	0.550097	0.347219	0.757512	1.34402	-1.87348
EFL1	0.814798	0.666168	1.05369	0.263615	0.687964	-0.581729	-0.554819	-0.322907	0.297116	-2.3239
SAXO2	0.563557	-0.587529	0.745918	2.05996	0.143001	0.31532	-0.930871	-0.853726	-0.110265	-1.34536
GOLGA6L10	1.41373	-0.526094	-0.575006	-0.21651	-0.559577	0.34179	0.891536	1.37202	-0.383182	-1.7587
GOLGA6L9	2.36004	-0.658652	0.477693	-0.0550813	-0.213896	-0.838548	-0.125783	0.747045	-0.777294	-0.915521
RPS17	-0.819882	-2.00434	-0.711691	0.704461	-0.601807	0.597092	0.965694	0.7243	0.0857979	1.06038
CPEB1	-0.780629	-1.26252	-0.875631	-0.183761	-1.3325	0.416894	1.00045	1.02583	0.925961	1.0659
CPEB1.AS1	0.196009	-1.7831	-1.05607	0.741529	-0.8263	0.9029	1.44999	0.0373307	-0.30975	0.647457
AP3B2	0.390119	-0.345045	-1.07672	-0.307784	-1.07953	-0.345516	0.422785	-0.22944	0.133783	2.43734
SNHG21	0.798678	0.623103	0.82043	0.518673	0.433433	-0.0167663	0.918311	-1.04981	-1.16318	-1.88287
FSD2	0.446483	0.830204	1.86156	-1.37609	0.40545	-0.581368	-0.558737	-0.199553	0.46785	-1.2958
WHAMM	0.537498	-0.840339	-0.783416	-0.592719	-0.633076	-0.662276	0.40897	-0.093952	0.214211	2.4451
HOMER2	0.136227	-0.775141	-0.902867	-0.24994	-0.163753	1.86469	-0.394033	0.459708	-1.33507	1.36017
RAMAC	-0.53682	0.0788034	1.40846	-0.937162	-0.897953	-0.328948	1.96158	-0.304089	0.445248	-0.889122
C15orf40	-0.465929	-0.451059	-0.92564	-0.318177	0.535688	1.47873	-0.229136	1.76236	0.0234286	-1.41026
BTBD1	0.253503	-0.36046	-0.0367814	-0.616578	0.311588	-1.08528	-0.587577	0.426375	-0.762587	2.4578
TM6SF1	0.933783	-0.0973433	-0.152108	-0.367677	-0.324712	-0.501119	2.31997	-0.367651	0.00123667	-1.44438
HDGFL3	-0.747013	-0.815727	-0.699861	-0.399227	-0.0798635	-1.10029	0.022356	0.788106	0.926835	2.10469
BNC1	-0.407866	-0.850041	-0.949994	0.82934	-1.10791	0.846695	-0.264229	0.561233	-0.611216	1.95398
SH3GL3	0.169341	-0.336827	0.229108	-0.0627883	-0.892055	-0.0267618	2.41712	-0.591918	0.384761	-1.28999
ADAMTSL3	-0.723469	-1.42307	-1.41479	1.70799	-0.34639	0.657459	0.679557	0.425886	-0.129275	0.566107
UBE2Q2L	0.784988	2.12622	0.900068	-0.31149	-0.0068896	-0.423653	-1.18047	-0.271127	-0.83007	-0.787571
ZSCAN2	1.7819	1.77496	-0.728998	-0.697921	-0.38555	-0.473127	-0.984216	-0.350637	-0.276152	0.33974
WDR73	-0.678209	-0.547133	-0.291737	-0.122037	-1.05311	1.48429	0.212211	-0.234032	-0.79448	2.02423
NMB	-0.533624	-0.575934	-0.611363	-0.418907	-0.532457	-0.449713	0.248014	-0.236544	0.461328	2.5
SEC11A	-0.310796	-1.34217	-0.818282	-0.956563	-0.364246	0.531056	0.225768	0.225152	0.679514	2.13056
ZNF592	-1.12049	-1.12084	-0.233212	-0.608673	-0.381041	0.0394968	0.283786	0.0851616	0.766398	2.28942
ALPK3	-1.16018	-0.771686	-0.776213	-0.252154	-0.766567	0.433363	1.06638	0.303193	-0.164405	2.08827
SLC28A1	-0.864204	-0.960616	-0.841369	-0.0129954	-0.949651	0.150328	0.443745	0.318631	0.433203	2.28293
PDE8A	-0.599537	-0.751236	-0.391555	-0.214963	-1.44009	0.208023	1.54218	-0.527038	0.478889	1.69532
AKAP13	-0.416592	-0.769048	-0.842066	-0.499125	-0.804063	-0.00947808	0.267986	0.128399	0.421191	2.5
KLHL25	-0.285371	-0.226007	-0.640184	-0.521908	-0.347024	-0.0449751	-0.513538	-0.165597	-0.0428374	2.5
LINC01584	0.299425	1.48704	1.31855	0.140169	0.907824	-0.44762	-1.2892	-0.363005	-0.94086	-1.11233
AGBL1	1.52882	-0.781929	1.13428	-0.428064	-0.772514	1.60942	-0.492723	-0.394564	-0.623287	-0.779437
AGBL1.AS1	-0.659775	-0.0414721	-0.659775	0.146406	-0.513927	-0.659775	-0.251035	2.5	0.7933	-0.659775
NTRK3	-0.75921	-0.856377	-1.07687	0.214141	-0.375811	1.00396	0.192066	-0.601393	0.0378903	2.22161
NTRK3.AS1	0.112679	0.756449	-1.12616	-1.94538	-0.104906	-0.34481	-0.0262652	0.405026	0.644971	1.6284
MRPL46	-0.899444	-1.67837	-0.393416	0.895455	-0.566788	0.79405	0.646114	1.33562	0.725694	-0.858911
MRPS11	0.0565834	0.599783	1.06215	1.03833	0.754867	-0.895298	0.0313592	-0.105985	-0.317797	-2.224
DET1	-1.05321	-0.409016	-0.118353	-1.85774	-0.265205	0.817961	-0.000975591	1.64687	0.758202	0.481467
LINC01586	0.27471	0.155562	-0.734277	2.32979	-1.0154	0.448095	0.526662	-0.875227	-0.700016	-0.409902
AEN	-1.205	-0.250349	0.8774	-0.60976	-0.456908	0.60454	1.4132	1.34485	-0.365039	-1.35293
ISG20	0.0737732	-0.265596	0.0977256	0.570525	-1.18622	-1.07202	0.519839	-1.28976	0.626525	1.9252
ACAN	1.2177	0.215035	0.142542	-0.893235	-0.295973	-0.946413	1.71704	-1.50121	0.624068	-0.27955
HAPLN3	-0.380955	-0.672345	0.233376	-0.900684	0.093348	0.767318	-1.44301	1.43607	-0.666399	1.53328
MFGE8	1.66587	1.13296	0.450804	-0.523574	0.505201	-0.639844	-1.82764	-0.145468	-0.660382	0.0420704
ABHD2	-0.75603	-0.965978	-0.821138	-0.10957	-0.809319	0.333456	0.721024	-0.260705	0.360685	2.30758
RLBP1	0.426621	1.0451	2.04371	-0.28907	0.361141	0.0360442	-1.003	-0.786684	-0.800106	-1.03376
FANCI	-0.604356	-0.955323	0.256754	0.870348	0.456911	-0.656889	-0.3769	-1.61227	1.1106	1.51113
POLG	0.0228751	1.43143	-0.608189	-1.00409	0.815471	1.42378	-0.933878	0.638192	-0.950489	-0.8351
MIR9.3HG	-1.22219	-0.64126	-0.640041	-0.634962	-0.382346	0.644573	-0.237121	-0.0673759	1.04204	2.13868
RHCG	0.150367	0.156459	-0.402548	1.65139	-0.472763	-0.82526	-1.58179	0.761668	-0.698263	1.26073
LINC00928	-0.908368	-0.768567	1.27029	0.38087	-1.40087	-0.23048	-1.02007	1.36762	0.798834	0.510735
TICRR	-0.846282	-0.347278	-0.679021	-0.578422	-0.608744	0.643562	-0.354893	0.356964	-0.0997463	2.5
KIF7	-0.750042	0.503201	-0.814922	1.71614	1.06798	-0.253094	-1.55546	0.805732	-0.506063	-0.21348
PLIN1	1.21948	0.652557	0.722109	0.684158	0.350138	0.423678	-0.191137	-0.653646	-1.29698	-1.91036
PEX11A	0.867057	0.779908	0.786709	-0.838225	1.4883	-0.506917	-1.18803	0.272446	-0.13029	-1.53095
WDR93	1.03774	-1.72553	0.87684	0.490093	-0.505109	-0.349225	-0.729991	0.25226	1.49903	-0.846105
MESP1	-0.581873	-0.0681798	-0.464745	0.129219	-0.615866	-0.230343	-0.355783	0.112656	-0.650712	2.5
MESP2	1.27827	0.29697	0.498589	-1.17198	1.30911	-0.273261	-0.0554712	-0.411754	0.407895	-1.87837
ANPEP	2.35733	0.970674	0.374842	-0.82348	-0.696424	-0.36859	-0.185918	-0.291112	-0.823249	-0.514068
AP3S2	0.203046	-0.296848	0.118413	1.76791	0.320684	0.301579	-0.312068	0.619428	-0.539124	-2.18302
ARPIN	-0.587235	-0.674484	-0.540382	-0.538128	-0.607563	-0.0558526	0.117017	-0.198016	0.438699	2.5
ZNF710	0.716955	0.282959	-0.0626765	0.670406	-1.79398	0.513966	0.764337	-1.48744	-0.695325	1.0908
ZNF710.AS1	-1.06126	-0.758188	-0.932612	0.0918477	-0.621238	1.63421	1.38404	0.0512378	-0.737655	0.949616
IDH2	-0.676945	-0.578002	-0.316218	-0.224786	-0.469399	-0.174709	-0.477173	0.341602	-0.151794	2.5
IDH2.DT	0.321872	0.836943	-0.160691	0.725925	0.094336	-0.401914	-0.651683	-0.725563	-1.82527	1.78605
SEMA4B	-0.142694	-0.851487	-0.702895	0.472157	-0.623708	0.105935	-0.269078	-0.374209	-0.235033	2.5
CIB1	0.59842	1.01002	0.735103	-1.17972	-0.0740845	-0.0934574	-0.761663	0.519491	1.12977	-1.88389
TTLL13P	1.23449	-1.22248	0.944441	-1.06401	-0.311506	0.662613	-0.509732	1.12303	0.447163	-1.304
NGRN	-0.461098	-0.374856	-0.712809	-1.38625	-0.210861	1.18914	0.643281	1.2934	1.1658	-1.14575
ZNF774	0.465298	-0.4891	-0.173757	2.00156	-0.0965319	0.917305	0.181113	-0.12013	-1.3028	-1.38296
IQGAP1	-0.569688	-0.66304	-0.54982	-1.06727	-0.887271	-0.0620652	1.69708	0.00347055	0.370636	1.72797
CRTC3	-1.05432	-0.517292	-0.890342	0.02268	-1.0874	-0.117563	0.811948	0.107531	0.57232	2.15243
CRTC3.AS1	-0.361693	0.700977	1.28844	1.5175	0.175029	0.403376	-1.19205	-0.228915	-0.931018	-1.37164
LINC01585	2.5	0.0803004	-0.529629	-0.578948	-0.406352	-0.599349	-0.811472	0.659735	0.175992	-0.529629
BLM	-0.112377	-0.2804	-0.393162	0.633629	-0.282718	1.43024	1.03835	0.542476	-0.411451	-2.16459
FURIN	0.0441741	-0.157847	-0.58951	-0.873101	-0.623537	-0.0319284	0.181747	-0.63861	0.0369582	2.5
FES	-0.2163	0.798316	-1.74693	-0.275542	0.324144	-0.796135	-0.0601603	-0.256358	0.140881	2.08809
MAN2A2	-0.118987	1.50299	-0.538063	-0.959059	0.622099	1.50675	-0.686941	0.652448	-0.986651	-0.994585
HDDC3	1.50848	-0.771552	-0.227381	-0.335287	0.994141	1.56423	-0.658022	-0.328919	-0.390629	-1.35506
UNC45A	1.13082	-0.0770958	1.51303	0.934189	-0.203294	-0.170753	-0.04335	-1.39383	-0.0996543	-1.59006
RCCD1	-1.32439	-0.0103126	0.828728	0.0289498	-1.41222	1.28554	0.566315	-0.864339	-0.396759	1.29849
PRC1	-0.790806	1.73923	0.658504	1.01661	0.193085	0.335325	-0.152593	-0.323997	-1.22409	-1.45127
PRC1.AS1	-0.403217	-0.135548	-0.967331	-0.455612	-0.71398	0.283897	-0.623339	0.231299	0.215384	2.5
VPS33B	-0.757064	-0.48535	-0.451679	-0.332752	-0.616046	-0.109708	-0.0416692	0.335907	-0.245381	2.5
VPS33B.DT	-1.46008	-1.10282	-0.530513	0.463407	-0.356236	0.223634	0.757792	1.92217	0.63566	-0.55301
SV2B	0.446136	-1.03669	-0.283086	0.471788	-1.31099	0.919825	1.12598	1.09288	0.117743	-1.54359
SLCO3A1	-0.498588	-1.03225	-1.10384	0.289558	-1.36991	0.225821	1.88136	0.425966	0.455837	0.726056
ST8SIA2	-0.528036	-0.37268	-0.522142	-0.525953	-0.568648	-0.412606	-0.145646	-0.019286	0.379521	2.5
C15orf32	0.281279	-0.350739	-0.171701	0.566367	0.902008	0.103943	-0.998683	1.8769	-0.529176	-1.68019
FAM174B	-0.953959	-0.588918	-0.596355	1.08123	-0.386918	0.991897	1.94611	-0.496035	0.0279948	-1.02504
CHD2	0.560407	0.366186	0.680051	-1.11453	0.87154	-0.274453	-0.250958	0.780376	0.610264	-2.22888
RGMA	-0.828186	-0.992415	-0.695246	1.1026	-0.767228	0.62048	-0.296471	-0.239327	-0.0280076	2.1238
LINC01579	0.822934	-0.0453493	0.0948111	0.912467	0.0712773	0.350032	-0.155009	0.49984	0.107224	-2.5
LINC02207	-1.32179	-0.111173	-0.402564	-0.37593	-0.468341	0.0624609	0.564882	-0.262482	-0.192789	2.5
LINC01580	-0.972841	-0.668443	-1.54176	-0.584911	-0.422275	1.38944	0.567306	1.11169	0.0168982	1.10489
LINC01581	-1.16497	0.484548	1.48474	-0.931021	0.559528	-0.643248	-1.10725	0.993235	0.98222	-0.657779
MCTP2	0.631872	-0.844405	-0.960331	0.294937	-0.495324	2.23715	0.727931	-0.90469	-0.491677	-0.195466
LINC01197	0.684545	0.602508	-0.629482	1.60934	0.437265	-0.251592	-0.64671	-0.601244	0.705805	-1.91044
LINC00924	1.56627	0.858055	0.214605	1.39918	-1.39445	-0.0691751	-0.670956	-0.306557	-0.936683	-0.660283
NR2F2.AS1	0.644683	1.45139	0.902203	0.231921	1.01789	-0.826147	-1.12324	-0.173441	-0.649506	-1.47575
NR2F2	-0.997752	-0.359031	-0.475822	-0.201188	0.64131	1.73301	1.28578	0.107525	-0.150593	-1.58324
LINC02253	-0.758135	1.45051	-1.47848	-1.14889	0.115459	1.27464	-0.740106	0.637427	0.40628	0.241302
LINC02254	0.354579	0.304364	0.82596	0.531278	0.356319	-0.642118	-0.157218	0.564553	0.455861	-2.5
LINC00923	1.25914	0.678921	-0.0548967	1.42843	-0.239562	0.77811	-0.660247	-0.758731	-0.841105	-1.59006
ARRDC4	-0.696962	-1.04972	-0.925337	-0.208327	-0.744746	0.0664365	0.340103	0.136758	0.809291	2.27251
LINC02251	-0.716277	-1.19861	-1.0362	0.42756	-0.920878	0.249605	0.311216	0.273017	0.497663	2.11291
LINC02351	-0.942797	-1.04752	-0.937407	1.0214	-0.516337	-0.136793	-0.700728	0.590815	0.885422	1.78394
FAM169B	-0.909835	0.269131	-0.0631031	0.918118	-1.20743	0.180125	-0.564315	0.460128	-1.0925	2.00968
IRAIN	2.5	0.415435	-0.426899	-0.384524	-0.433186	-0.397197	-0.377633	-0.38316	-0.38444	-0.379835
IGF1R	-1.01555	-1.06415	-1.07741	0.611791	-1.14732	0.875306	0.569118	0.383022	0.222462	1.64273
PGPEP1L	-0.388451	-1.22923	-0.682889	1.64712	-0.969203	-0.538162	0.00584561	0.151487	0.330985	1.67249
LUNAR1	0.279662	-1.43089	0.588493	-0.136862	-0.234949	0.933159	-0.882418	1.62893	0.595321	-1.34045
SYNM	-0.882483	-0.825354	-0.816893	0.172061	-0.502897	0.380324	0.139408	-0.476542	0.346877	2.4655
TTC23	-0.549169	-0.526829	-0.4476	0.542397	-1.53295	0.97488	-0.41848	-0.614909	0.668471	1.90418
LRRC28	-0.381713	-1.37361	-0.671247	0.665255	-0.742507	2.07848	0.599869	0.278016	-0.802212	0.349662
MEF2A	-0.646549	-0.95209	-0.982073	0.0388195	-1.17637	0.917328	1.90301	0.0321149	-0.060504	0.926313
LYSMD4	0.632095	0.175891	-0.0832327	1.92838	-0.803014	-1.42275	0.674629	-0.528298	0.511939	-1.08563
ADAMTS17	-0.0179899	1.09171	1.27794	0.602985	1.28926	-0.67341	-1.43759	-0.727662	-0.939204	-0.466035
SPATA41	-0.536012	0.320492	2.39238	-0.30529	0.272404	-0.729687	-0.417611	-0.901568	0.725401	-0.820506
CERS3.AS1	-0.604666	-0.813472	-0.814128	0.19681	-0.538224	1.70393	1.75507	-0.326922	-0.885407	0.327005
CERS3	0.323031	0.3176	-1.01426	1.82175	-1.30919	0.71233	0.325181	-0.966607	-0.867743	0.657908
LINS1	0.75292	1.13199	0.691746	0.544598	0.911397	-1.02992	-1.44256	-0.566611	-1.3883	0.39474
ASB7	0.571544	0.740279	0.458275	-0.334322	1.35934	0.874954	-0.598539	-0.681891	-0.325399	-2.06424
ALDH1A3	-1.64612	-0.359398	-0.352442	-0.747773	0.168468	0.175887	1.26341	-0.782057	1.69289	0.587141
LRRK1	-0.233048	-0.498799	-0.613713	-0.435332	-0.754374	-0.453949	2.5	0.526656	-0.131132	-0.0628241
CHSY1	-0.554939	-0.639864	-0.710784	-0.356963	-0.791415	-0.130442	0.159262	0.192241	0.205741	2.5
SELENOS	-0.226179	-0.801945	-0.552639	-0.861808	-0.556269	-0.207165	0.347519	-0.508195	1.028	2.33868
SNRPA1	0.0863333	1.84456	0.488009	-0.609437	-1.01105	-0.661872	0.454427	-0.720182	-1.11581	1.24502
PCSK6	-0.459957	-0.537712	-0.311598	-0.516478	-0.61074	-0.0408647	2.5	-0.389837	0.345154	-0.206866
PCSK6.AS1	0.0595909	-0.601639	-0.630861	-0.614202	-0.355531	-0.473131	2.3505	1.10004	0.0439494	-0.878714
TM2D3	-1.36681	1.27533	0.754735	-0.180062	-0.68808	0.5371	-1.49957	0.101417	-0.277671	1.34361
OR4F6	-0.476513	-0.870421	-1.12563	-0.164359	-0.435234	2.20416	0.923905	0.718309	-0.433049	-0.341174
OR4F15	-0.355684	-1.01316	-0.804362	1.44798	0.178791	0.398868	1.91994	-0.747218	-0.245807	-0.779341
WASIR2	-0.674797	1.86544	-0.658963	-0.855455	0.558336	-0.855455	-0.00340799	0.0227511	1.45701	-0.855455
POLR3K	2.27477	0.135763	-1.06077	0.452426	-0.236908	-0.409169	-0.017266	0.22293	0.117953	-1.47973
SNRNP25	-0.208484	0.825221	1.28335	0.0423443	0.937446	-1.04432	0.384453	-0.150761	0.0484126	-2.11766
RHBDF1	-0.0514726	1.96049	0.680943	0.036692	0.733001	-1.33401	-0.457451	0.205942	-0.364332	-1.4098
MPG	-0.105087	0.155755	-0.0908722	-1.74728	0.574606	0.931414	1.48406	0.239403	0.117542	-1.55955
NPRL3	0.605179	1.32052	1.24984	0.40107	0.215417	-0.165218	-1.71352	-0.814737	-1.21635	0.1178
HBZ	-0.521853	-0.908872	-1.44336	-0.0483481	-0.885277	0.998467	-0.365342	1.41167	1.30284	0.460085
HBM	-0.243371	-0.352008	-0.352008	-0.352008	-0.352008	-0.130925	2.5	-0.352008	-0.352008	-0.352008
LUC7L	-0.723085	-0.427562	-0.647841	-0.163321	-0.498744	0.424492	-0.147019	-0.336783	-0.173445	2.5
FAM234A	-0.39223	-0.997374	-0.991637	0.372425	-1.069	1.40706	0.667481	0.112748	-0.727765	1.6183
RGS11	0.83813	0.579247	0.773183	-0.388641	0.192526	-0.380872	-1.4282	-0.494712	-1.37809	1.68743
PDIA2	-0.268346	-0.0496033	-0.27545	0.0568687	-1.09572	-0.532921	2.03681	0.649626	0.891608	-1.41288
AXIN1	0.30437	-0.498718	-0.783629	0.842054	-0.66292	1.10994	-1.38625	-0.29689	-0.478669	1.85071
MRPL28	-0.227811	-0.44715	-0.527507	-0.50842	-0.394651	-0.312396	-0.212446	-0.264612	0.096123	2.5
NME4	-0.800155	0.097906	-0.316871	-0.677695	-0.657837	0.20622	-0.537073	0.428319	-0.336988	2.5
DECR2	0.808675	0.302609	2.2427	-0.0910742	0.306693	-0.468728	-0.342809	-0.891759	-1.2856	-0.580704
RAB11FIP3	-0.702842	-0.51584	-0.61684	-0.0913278	-0.739606	0.0899302	0.0460396	-0.128562	-0.0383339	2.5
CAPN15	-0.250064	-0.148406	0.0704733	-0.744831	-0.0169273	-0.578264	0.0247961	-0.343595	-0.72831	2.5
PIGQ	-0.260402	0.0787398	0.42579	-1.70438	1.68975	-0.978115	-0.143122	-0.33352	-0.14416	1.36942
RAB40C	-0.680493	-0.930745	-0.798954	0.883088	-0.968704	0.0894303	0.483745	-0.393596	0.101067	2.21516
WFIKKN1	0.514513	0.705665	-0.670226	-0.569623	0.104538	-0.567675	-0.706878	2.35739	-0.141305	-1.0264
METTL26	1.49401	-0.0162493	-0.634146	-1.852	-0.316214	-0.171115	1.01581	1.00798	0.292299	-0.82037
MCRIP2	0.227909	1.07007	1.03277	-0.472212	0.992876	0.546227	-0.761667	0.18383	-0.844373	-1.97543
WDR90	-1.10095	-1.03788	-0.897488	-0.255515	-0.924204	1.04006	0.992518	0.33857	0.179963	1.66492
RHOT2	-0.192292	-0.389482	0.531873	-1.36741	1.29096	-1.55841	0.230444	1.25441	0.776996	-0.577089
RHBDL1	-0.753811	-0.0115005	-0.170308	-0.430093	-0.760522	0.0783034	1.35984	-0.423432	2.13483	-1.02331
STUB1	-1.02134	-1.07523	-0.873035	0.422821	-0.96018	1.37708	1.25836	0.0654094	-0.348213	1.15433
JMJD8	-1.15119	-0.163381	-0.587467	0.444419	-0.0334416	0.64985	2.3365	-1.06139	-0.249479	-0.184428
WDR24	-0.841973	-1.07158	-0.740867	-0.828561	-0.395089	0.4853	0.0119807	0.317929	0.929746	2.13311
FBXL16	0.384436	0.456206	-1.22231	-0.524106	-0.827542	0.363408	0.0407786	1.08938	1.67572	-1.43597
METRN	0.547938	1.17993	-0.161466	0.111309	-1.08762	-0.665738	-0.874128	1.62618	0.6632	-1.33961
ANTKMT	0.375435	0.364483	-0.453153	-1.17859	1.22855	-0.656364	1.32883	0.00762908	0.697572	-1.71439
CCDC78	-0.877673	-1.2273	-0.169823	0.447159	-0.193442	0.097575	1.70948	1.41467	0.0334429	-1.23409
HAGHL	-0.520464	-0.367817	-0.286973	-0.9214	0.590018	0.953343	1.07747	0.646646	0.853516	-2.02434
CIAO3	0.742058	0.519157	0.812595	-0.518396	-0.0717991	0.355386	1.04467	-0.0414339	-0.424343	-2.41789
MSLN	-0.242396	-0.351441	-0.352002	-0.355276	-0.349549	-0.133105	2.5	-0.351494	-0.351903	-0.351303
RPUSD1	2.22353	0.0415396	0.553888	-0.143304	0.661002	-0.0472384	-0.177177	-1.13287	-0.906088	-1.07328
CHTF18	-0.544847	-0.0174151	-0.671626	-0.354172	-0.305109	-0.277818	2.5	-0.0381217	-0.231375	-0.348687
LMF1	0.236054	0.529376	-0.0879745	-0.381432	0.0155178	0.532029	1.73738	-0.485008	0.130434	-2.22638
LMF1.AS1	-0.676299	-0.998034	-0.0575585	-1.37356	0.612612	0.00294108	2.09499	0.592743	0.411657	-0.609486
SOX8	2.08368	-0.813561	0.864471	-0.248177	0.513819	-0.713538	-0.52937	0.252681	0.0285486	-1.43856
SSTR5.AS1	0.783768	-0.152161	-0.0931855	-1.89835	0.262449	-0.130793	1.48296	0.46883	0.634098	-1.35762
C1QTNF8	-1.0692	-0.0674563	1.00964	-1.60763	-0.113183	1.30518	-0.275591	-0.775927	0.256982	1.33719
TPSD1	0.836514	0.282192	1.58929	-0.951258	1.17714	-1.053	-0.405233	-0.218192	0.175328	-1.43278
UBE2I	-1.02313	0.964392	1.26459	-0.491864	0.0224892	-1.50241	-0.973583	0.0171705	0.364723	1.35761
BAIAP3	-0.690009	-1.36831	-1.36046	0.293484	-0.943187	0.923868	1.12587	1.13874	0.540018	0.339977
TSR3	0.689441	0.692161	-1.07503	-0.272337	0.000381084	-0.500718	-0.950174	-0.143476	-0.707597	2.26735
GNPTG	-0.5747	-0.843678	-0.888842	0.119662	-1.01238	0.509095	0.601082	0.287333	-0.477413	2.27984
UNKL	-1.73609	-0.182774	-0.740366	0.284294	-0.322576	1.11114	0.251719	-0.0393172	-0.532882	1.90685
CCDC154	-0.981039	-0.272074	0.748872	-0.796896	-0.299035	-0.783284	-0.74393	-0.158208	1.43219	1.8534
CLCN7	0.997098	0.793951	0.91138	-0.106098	0.633872	-1.43047	0.121765	-0.224383	0.28728	-1.98439
TELO2	-0.79441	0.0717871	-0.133582	0.147287	2.01433	0.297547	0.456136	0.338724	-0.498694	-1.89912
IFT140	-0.475987	1.62516	0.380463	0.789591	-0.640205	-0.260712	-0.33266	-0.417373	-1.81368	1.14541
TMEM204	1.02604	0.688387	0.417028	-0.236412	1.56458	-0.914015	-1.07191	0.278221	-0.101611	-1.65031
CRAMP1	0.747073	-0.183095	-0.111946	-0.487081	0.286585	-0.394494	-1.31068	-0.553531	-0.389642	2.39681
JPT2	-0.244807	-0.901557	-0.0961629	-0.428174	-0.615225	-0.23194	0.533745	-0.487385	-0.165281	2.5
MAPK8IP3	0.251759	-0.84456	-0.599941	0.667823	-1.2906	-1.18407	0.641376	0.412553	0.00448827	1.94117
NME3	-0.8483	1.09222	1.15015	0.045319	1.05764	-1.65438	-0.793053	-0.888066	0.681775	0.156686
MRPS34	-1.07967	0.821464	-0.382682	-0.175281	-0.387632	-0.368467	-1.39231	0.456075	0.416551	2.09195
EME2	-0.511846	-0.875171	-0.886821	0.277192	-0.507302	2.4816	0.143733	0.0038669	-0.639082	0.513834
SPSB3	0.181331	0.180529	-0.51882	-0.821176	-0.205354	-1.03106	1.44237	-0.33298	1.98152	-0.876367
NUBP2	-0.27098	-0.760738	-0.746237	-1.49126	1.33934	0.772819	1.17185	1.0298	-0.208642	-0.835951
IGFALS	-0.0151156	-0.211443	-0.778893	-0.694845	-0.231278	0.0107297	0.064791	2.5	0.322667	-1.03996
HAGH	-0.288211	-0.503997	-0.422658	0.338228	-0.528987	-0.432183	-0.245649	-0.333084	-0.342882	2.5
FAHD1	0.631506	0.0464011	0.752709	-0.778287	-0.442181	-0.783247	-0.140272	1.61523	0.887435	-1.78929
MEIOB	-0.264923	-0.913529	-0.700051	0.706009	-0.394859	-0.106824	-0.769997	1.51277	1.81186	-0.880463
HS3ST6	-0.605364	-0.606308	-0.575794	0.244339	-0.971147	0.689292	0.187496	2.40777	0.0193754	-0.789658
MSRB1	1.09777	-0.870771	-0.640361	-0.644168	-1.24256	0.618695	1.59689	0.767031	0.334591	-1.01712
RPL3L	0.275888	-0.222255	-0.173283	0.120622	1.80451	-0.581941	1.52305	-0.445497	-1.33673	-0.964363
NDUFB10	-0.884485	-1.2728	-1.47264	0.876333	-0.764661	1.11577	0.721583	0.434975	0.207443	1.03849
RPS2	-0.00261629	-0.128315	-0.625155	-0.933743	-0.907102	-0.952636	0.428946	-0.193677	1.2852	2.0291
SNHG9	-0.871927	-1.16169	-0.96444	0.20134	-0.94647	0.0324352	0.789248	0.825304	0.175851	1.92035
TBL3	-1.08941	-0.376823	-1.18819	-0.617075	-1.01087	0.0981892	0.652506	0.956588	0.978745	1.59635
NOXO1	0.0424982	0.563274	1.20284	-0.463181	0.683392	-1.33552	1.1486	-0.970239	0.595764	-1.46743
GFER	-1.0306	-1.54086	-0.341995	-0.557295	0.239732	0.084119	-0.372979	1.1895	0.531862	1.79851
SYNGR3	-0.226237	-0.336809	-0.339548	-0.339247	-0.354283	-0.222697	2.5	-0.349126	-0.34944	-0.325174
ZNF598	0.54629	1.22232	1.14733	-0.108014	0.513291	0.101337	-0.859153	0.354817	-0.967321	-1.95089
NPW	1.38152	-1.55166	-1.19179	0.394977	0.0145899	-0.367278	0.783307	-0.590926	-0.265282	1.39254
SLC9A3R2	-0.492982	-0.324617	-1.0024	0.352746	-0.394062	-0.676699	1.69657	1.3319	0.788346	-1.2788
NTHL1	0.320966	1.11158	1.7536	-0.246625	0.60198	0.0748606	-1.19795	-0.593766	-0.318553	-1.5061
TSC2	0.522425	-0.493733	-0.595546	-2.15679	0.572093	1.44958	0.0540277	0.811452	-0.513937	0.350427
PKD1	-0.797801	-0.614564	-0.387776	0.2159	-0.590063	-0.134381	-0.332888	-0.145156	0.0880302	2.5
RAB26	0.188277	0.0388606	0.382407	1.23	-0.852582	0.330119	-1.09693	-1.21036	-0.791283	1.78149
SNHG19	1.43793	-0.947536	0.784375	0.143603	-0.0129855	1.3384	-1.08949	-0.179629	-1.54375	0.0690953
TRAF7	1.02592	0.972386	-1.05163	-0.816569	-0.202757	1.53051	0.592209	-0.415755	-1.51952	-0.114793
CASKIN1	-0.022332	1.06802	0.719519	0.252516	1.67436	-0.0993022	-1.74946	-0.409987	-0.394104	-1.03924
MLST8	-0.402632	0.841435	-0.0935149	-0.185056	-0.656317	0.102595	-0.509957	-1.2016	-0.312406	2.41746
BRICD5	-0.707176	-0.568882	-0.582962	-0.377051	-0.569905	-0.203176	-0.214948	0.497463	0.0754442	2.5
PGP	-1.24652	-1.31357	-0.952313	-0.512704	-0.52704	0.986846	0.618905	1.10442	0.913184	0.928788
E4F1	-0.0601571	-0.213035	-0.102119	1.83249	-1.3105	-0.159352	-0.636598	-0.665215	-0.374269	1.68875
DNASE1L2	-0.98134	0.231666	-0.222188	0.667688	1.94649	0.765023	-0.18114	0.0786141	-1.61011	-0.694696
ECI1	0.318211	0.356939	0.223458	0.117776	-0.45476	-0.599577	-1.54536	-0.458062	-0.29454	2.33592
RNPS1	-0.234373	-0.984883	-1.15053	-0.700805	-0.320786	-0.274938	0.182301	0.38022	0.849332	2.25446
ABCA3	-0.620262	-0.812678	-0.726626	-0.306238	-0.988581	0.0557791	0.472526	0.0892912	0.394254	2.44253
CCNF	-0.744878	-1.40892	-0.755787	0.16086	0.0350292	-0.357604	0.303699	0.0409498	0.382854	2.3438
TEDC2	0.473754	0.925898	1.76148	0.328994	0.343951	-0.597598	-1.25995	0.287049	-1.12982	-1.13375
TBC1D24	1.32213	-0.134833	-1.00145	0.147644	-1.07945	-1.40737	-0.35233	0.602124	0.333384	1.57015
AMDHD2	-1.15839	-0.603155	-0.34495	2.17036	-0.564234	0.998203	-0.819606	-0.416678	0.495853	0.242591
PDPK1	1.19619	-0.0572873	-1.0781	0.899744	-1.49743	-0.258173	0.312717	0.248631	-1.12777	1.36147
ERVK13.1	-0.718225	-0.710406	-0.527284	-1.35531	-0.0755407	-0.178272	1.47872	-0.157112	0.380326	1.86311
KCTD5	0.499315	0.195543	-1.04671	-1.06978	-1.12663	-0.0341681	0.286393	1.3649	-0.7226	1.65373
PRSS27	-0.40718	-0.955712	-0.386873	-1.32153	-0.798773	0.250299	1.29	0.877354	1.68418	-0.231759
SRRM2.AS1	-1.19167	1.97383	1.18601	-1.14899	-0.0308254	-0.374598	0.440261	-0.768064	-0.162118	0.0761683
SRRM2	-0.583203	-1.09152	-0.417932	1.34855	-1.10135	0.84245	-0.274934	-0.29064	-0.255467	1.82405
ELOB	-1.2978	-0.747656	-0.690174	-0.719953	-0.334776	-0.122663	1.93122	0.765082	1.14677	0.0699472
PRSS41	0.0606969	-1.16986	0.13555	-0.812163	1.05133	0.112352	-0.462701	1.7865	0.693183	-1.39488
FLYWCH2	-1.52102	-0.902105	-0.154707	-0.0230071	-0.818125	0.482135	1.38577	0.197652	-0.340939	1.69435
FLYWCH1	-0.602594	-0.0341247	-0.193525	-0.447056	-0.323488	-0.277546	-0.440896	-0.340993	-0.147669	2.5
KREMEN2	0.199968	0.457855	-0.328206	0.249693	0.155318	-0.891399	2.36588	-0.138054	-1.05123	-1.01983
PKMYT1	-0.0036568	0.716807	-1.0448	-0.371029	-1.06231	-0.208419	2.13074	0.163903	0.695663	-1.0169
PAQR4	-0.120317	-0.24687	-0.34994	-0.35012	-0.194757	-0.188934	2.5	-0.294025	-0.351554	-0.712165
CLDN6	1.7813	-0.499583	0.00433291	-0.383686	-0.98988	-0.604031	0.774627	0.878892	0.579739	-1.54171
TNFRSF12A	-0.135381	-0.550842	-0.193726	-0.136494	-0.542156	-0.545626	-0.700094	2.5	-0.0195033	0.0790662
HCFC1R1	-0.79804	-0.574351	-0.453254	-0.286712	-0.0198116	2.44611	1.06016	-0.505892	-0.484149	-0.384058
THOC6	0.310595	0.336063	-0.230395	1.13269	-1.46824	-1.55287	-0.224062	1.68319	-0.0381292	0.051158
MMP25.AS1	-0.368829	-0.341967	-0.690476	-0.862884	-0.600821	-0.626441	0.0352382	0.379124	0.565601	2.5
MMP25	0.0980283	-1.41974	-0.00842413	-0.419903	1.30967	0.639095	-1.36378	0.494239	1.41834	-0.747527
IL32	-0.469391	-0.982882	0.018329	-0.55915	0.514185	-0.0859096	-1.1741	-0.176215	0.57148	2.34365
ZSCAN10	-0.725026	-0.830412	2.34388	-1.38011	-0.10081	-0.11726	0.0995963	0.343387	-0.105813	0.472572
ZNF213.AS1	-1.49365	-1.08293	-0.323966	0.363085	-0.494164	0.616551	0.0913756	-0.0390858	0.198041	2.16474
ZNF205	-0.992179	-0.597671	0.847495	1.02089	0.173883	-0.858235	-0.888829	-1.02004	1.71489	0.599799
ZNF213	0.102146	0.482098	1.37019	-0.970473	1.39973	-1.00885	-0.00692522	0.44544	-0.158905	-1.65445
ZNF200	1.03905	0.724286	0.954087	0.494256	0.820191	-1.1933	-0.47772	-0.430939	0.00156711	-1.93147
MEFV	0.419639	-0.475481	-0.601277	-0.18205	1.09097	-1.34741	-1.11258	1.83864	0.690089	-0.320542
LINC00921	0.274053	1.54676	1.16361	0.0464918	0.806003	-0.155103	-0.955549	-0.368193	-0.59867	-1.75941
ZNF263	-0.831662	-0.802556	-0.505424	-0.693918	-0.409002	-0.24135	0.659414	0.0546709	0.283108	2.48672
TIGD7	0.861908	0.904143	0.965523	-0.979054	0.967343	-1.88128	-0.765833	0.543297	-0.343069	-0.272976
ZNF75A	0.46406	0.225404	-0.672101	-0.179576	-1.65843	-0.992543	-0.124536	0.163704	0.828243	1.94578
ZSCAN32	-0.838758	-1.23352	-0.555436	-0.33204	-0.353371	0.837741	0.68773	0.0728171	-0.48065	2.19549
ZNF174	-0.667976	-0.264887	0.521741	-0.211676	0.0499311	1.33703	-0.193562	-0.0854836	1.52011	-2.00523
ZNF597	-0.552388	-0.758999	1.92388	0.819489	0.930468	0.152544	0.208423	-0.851382	-0.525942	-1.34609
NAA60	1.48206	0.770787	0.119927	-0.856195	-0.0071637	-0.216176	0.948767	-0.192492	0.0655759	-2.11509
CLUAP1	-0.634314	-0.29922	1.74635	-0.259208	1.25098	-1.40556	1.03789	-0.711337	-0.4084	-0.317187
NLRC3	-0.293397	-0.49888	-0.107058	-0.303418	-0.706615	0.324701	0.262258	-0.631635	-0.69329	2.5
SLX4	1.0879	0.283855	0.350528	0.684278	1.19629	-1.39457	-1.0886	0.188902	0.265464	-1.57405
DNASE1	0.395748	-0.959776	-0.23064	1.08558	-0.28799	0.991522	-0.628768	-0.763572	-1.31217	1.71006
TRAP1	-0.290504	-0.75125	-0.666609	0.203602	-0.487496	-0.128793	-0.450368	-0.168745	0.0236753	2.5
CREBBP	-0.202752	-1.23353	-0.445768	-0.0434186	-0.777818	0.115781	0.116714	-0.0651595	-0.0329704	2.5
ADCY9	-1.16016	-0.835035	-0.580927	-0.393484	-0.635899	0.722715	0.348275	-0.0443063	0.267327	2.3115
SRL	0.688114	-0.430479	-0.817443	2.0122	-1.12324	0.0384252	-0.413689	-0.508231	-0.665648	1.21999
LINC01569	1.48823	0.418924	0.275994	-0.561016	-0.672468	-0.789896	-0.215749	1.78972	-0.425237	-1.3085
TFAP4	0.65195	1.03594	0.841106	1.19988	0.0414016	0.283965	-0.729674	-0.628829	-0.751675	-1.94407
GLIS2	-0.73787	-0.615246	-0.841264	-0.568964	-0.628152	-0.311563	0.307003	0.278064	0.686809	2.43118
GLIS2.AS1	1.0854	-0.318002	-0.436154	1.703	-0.90104	-0.466244	-0.033151	-1.58556	-0.0867424	1.03848
PAM16	0.112057	0.740313	1.7103	-0.0245705	1.01537	-1.31221	-0.196262	-0.0788295	-0.357345	-1.60883
CORO7	0.00357988	0.0801039	-1.90626	-0.977573	0.119238	0.746754	0.666624	0.380672	-0.750239	1.6371
VASN	-0.896834	-0.986316	-1.12088	0.176937	-0.563246	0.447116	0.66475	0.473352	-0.347009	2.15213
DNAJA3	-0.194925	-0.841686	-1.02074	0.213536	-0.577724	0.657979	-0.00266481	-0.258639	-0.450853	2.47572
NMRAL1	0.155074	-0.261969	-0.253268	0.334705	-1.16309	-0.050919	-0.422112	0.40931	-1.14107	2.39333
HMOX2	-0.652814	-0.800564	-1.1302	0.419208	-0.821909	0.183366	0.206457	0.101242	0.106395	2.38882
CDIP1	0.0632827	-0.351196	-0.545167	0.38854	-0.895755	-0.0578249	-0.129782	-0.477313	-0.63502	2.5
C16orf96	-0.61118	1.61264	0.0491537	1.00633	0.227456	0.304435	-0.863573	0.699975	-0.625383	-1.79986
UBALD1	-1.55474	-0.69591	0.48419	0.419165	0.459661	-0.745882	-0.868507	0.390683	2.00037	0.11097
MGRN1	-0.389372	-0.215789	-0.335016	-0.131457	-0.884046	0.31013	0.057359	-0.627925	-0.463792	2.5
NUDT16L1	-0.542428	-0.687425	-0.666714	-0.123737	-0.476631	-0.335329	-0.503984	0.305199	0.399057	2.5
ANKS3	-0.212887	1.88996	0.67693	-2.03848	-0.505834	0.358648	-0.186107	0.454128	-0.0624035	-0.373948
C16orf71	-0.681034	-1.03007	-0.739782	0.689506	-0.94123	1.34488	-0.0117713	-0.214727	-0.316201	1.90042
ZNF500	-0.273454	-0.279143	-0.622971	0.53614	-0.631275	-0.027667	-0.869828	0.0033941	-0.446109	2.5
SMIM22	0.00980186	-0.482073	-0.576706	-0.403402	-0.339696	-0.231061	2.5	-0.0569778	-0.243355	-0.472536
ROGDI	0.361693	-1.09724	-0.692376	-0.438871	-0.263362	2.5	-0.542668	-0.279741	0.434136	-0.00400979
GLYR1	-0.946165	-0.770976	-0.773438	-0.0632094	-0.68392	0.278382	0.41135	-0.0657676	0.129254	2.48449
UBN1	1.18832	0.426819	1.31292	-0.990563	0.721443	0.0198463	-0.511203	0.513425	-1.1658	-1.5152
PPL	-0.3756	-0.599442	-0.908251	0.244579	-0.498495	0.752403	1.35917	-0.381103	-1.33366	1.74041
SEC14L5	-0.0954329	-0.673491	-0.235211	-0.518163	-0.825803	-0.648972	2.5	-0.325776	0.0903847	0.675048
NAGPA	0.876676	0.962696	-0.0347138	-0.254967	0.685244	-0.895262	0.808248	-0.187023	0.315041	-2.27594
ALG1	0.580635	0.830216	1.06767	-0.012422	1.04862	-0.234935	-0.999816	-0.12892	0.00820407	-2.15926
C16orf89	0.716469	-0.599623	-1.00154	2.09913	-0.0710717	0.988297	-0.483205	-1.11134	-0.516667	-0.0204411
EEF2KMT	-0.856341	1.22796	1.91464	-1.06812	0.266086	-0.627942	-0.892739	0.586116	-0.587388	0.0377253
RBFOX1	-0.398371	-0.466297	-0.184392	-0.454416	-0.463777	0.25502	2.5	-0.553408	0.146337	-0.603154
LINC01570	-0.844451	-0.732794	-0.479436	0.218598	-0.688673	0.231873	1.19286	2.19094	-0.797669	-0.291249
TMEM114	-0.17844	-0.961623	-0.910892	0.812831	-1.43065	0.86516	-0.445274	0.808794	-0.246501	1.68659
METTL22	-0.726041	-0.620189	-0.17473	-0.714477	-0.478472	-0.683997	-0.039903	0.550718	0.353155	2.5
ABAT	-0.143535	0.973652	-0.532019	1.22088	-1.0616	1.44797	-0.119282	-0.495137	-1.63074	0.339808
TMEM186	-0.48464	-0.478952	-0.686672	-0.316975	-0.730436	0.331777	0.0521101	-0.423582	0.0664962	2.5
PMM2	-0.336799	-1.1853	0.370477	0.124531	-1.38642	1.05738	0.649184	-0.572615	-0.526555	1.80612
CARHSP1	0.222557	-0.113177	-1.30347	-0.389459	-0.502974	0.661164	0.231975	-0.490287	-0.688729	2.3724
LITAFD	-0.794172	-1.06733	-0.752198	-0.410703	-0.64912	0.00283292	-0.152738	2.10987	1.11294	0.600614
USP7	0.0745486	0.544759	1.77612	-0.557893	0.74549	-2.0246	-0.314788	0.448942	-0.481528	-0.211054
C16orf72	-0.0427782	1.18979	0.701231	-1.18808	0.878703	-0.673132	0.806671	-0.805392	0.74523	-1.61225
LINC02177	-0.93509	-0.662053	0.136552	-0.983296	-0.803999	-0.33193	1.14978	0.0151956	0.283506	2.13133
LINC01195	-1.52515	1.40455	0.0105921	1.47013	0.591594	-1.29134	-0.549707	-0.39032	0.259427	0.020227
GRIN2A	-0.618205	-1.35224	-0.886592	0.0722274	-1.20023	0.726492	0.49791	0.356608	0.583578	1.82045
ATF7IP2	0.467246	0.0404693	-1.06866	0.292541	1.07172	0.632914	-1.99361	1.21181	0.0888055	-0.743241
LINC01290	-0.28897	-0.810619	0.335259	1.03598	1.38403	-0.361427	-0.751491	1.26337	-0.117041	-1.68909
EMP2	-0.300209	-0.702846	-0.768273	-0.121215	-0.876737	0.0271457	0.212803	-0.391359	0.325031	2.5
TEKT5	-1.10259	0.00668846	-1.42681	-0.214465	-0.187362	1.15513	-0.586509	1.61648	1.11224	-0.3728
NUBP1	0.0611539	0.000178052	1.26741	-1.46759	0.00521327	-0.254691	0.263774	1.34592	0.517205	-1.73857
TVP23A	-1.22208	-0.513641	-0.385924	0.081052	-0.516337	0.576103	-0.150451	-0.29164	-0.101126	2.5
CIITA	-0.237776	-0.912213	-1.08333	-0.877841	-0.694394	-0.279387	1.88865	0.221938	1.13135	0.843007
DEXI	-1.25706	-0.31422	-0.51155	-0.56961	-0.378389	-0.0963462	-0.40379	0.64333	0.485612	2.40203
CLEC16A	-0.243025	-0.864952	-0.83895	0.155813	-0.370736	-0.195563	0.00739295	0.239897	-0.526881	2.5
RMI2	-0.551746	-0.816522	-0.482041	-0.291426	-0.630258	-0.0934462	0.0226409	0.172329	-0.0266954	2.5
LITAF	-0.752731	-1.20786	-1.23379	0.410773	-0.81334	0.0782615	1.22134	0.237836	0.341723	1.7178
SNN	0.812071	1.20463	1.57634	-0.185291	-0.828725	-0.962545	-0.840977	-0.798986	0.851692	-0.828214
TXNDC11	0.456421	0.899595	0.733654	0.919686	-0.268811	0.559233	-0.952181	-0.0544029	0.0097683	-2.30296
ZC3H7A	-0.767781	-0.801429	-0.91198	-0.018361	-0.87568	-0.132442	0.589885	0.0971924	0.457268	2.36333
BCAR4	-0.828468	-0.259817	-1.07049	-0.611592	-0.8597	-0.571467	1.78386	0.228125	0.973927	1.21563
RSL1D1	-1.02375	-1.07001	-0.757719	-0.82539	-0.213302	1.11828	0.69766	0.313683	-0.14945	1.91
GSPT1	-0.536344	-0.662713	-0.697354	0.100036	-0.359835	-0.244901	-0.249759	0.127346	-0.20873	2.5
NPIPB2	-0.898299	-0.868773	-1.01288	0.22684	-0.784013	1.3008	0.87983	-0.357628	-0.244404	1.75853
TNFRSF17	-0.25118	-0.298538	0.719008	-1.07112	1.8599	-0.296024	0.160834	-0.255127	1.017	-1.58475
SNX29	-0.504279	0.714824	-0.358607	1.30056	-1.70943	0.551366	0.490961	0.0501601	-1.45132	0.915766
CPPED1	0.0799907	-0.849224	-0.454675	0.455547	-1.02608	0.366256	0.555838	-0.974154	-0.438454	2.28495
SHISA9	-0.890122	-1.1795	-1.35231	-0.0734142	-0.0261091	1.24987	1.72664	-0.256821	0.241455	0.56031
AC009134.1	-1.14893	-0.0547447	-0.637389	-0.469418	0.709856	-0.949952	0.523572	2.13232	0.586712	-0.692031
U91319.1	-0.118305	-1.24833	-1.00425	0.718819	-0.781226	1.6296	1.50763	-0.372963	-0.456803	0.125828
U95743.1	0.533329	0.361459	-0.387037	-0.448159	0.0207275	-1.78619	-0.338891	2.05399	0.591039	-0.600268
ERCC4	0.437532	0.927153	-0.439484	-0.165559	-0.118271	0.252361	-0.457513	0.283385	1.52463	-2.24424
LINC02185	-0.332442	-0.523997	-0.546202	-0.173445	-0.572589	-0.496577	-0.0229753	0.156153	-0.249265	2.5
MRTFB	-0.814265	-1.19381	-1.30083	-0.0384452	-0.949357	0.351848	0.713892	0.809644	0.990971	1.43035
MIR193BHG	-0.486475	-0.634487	0.259619	0.300105	-0.418578	-0.191405	-0.554606	-0.591488	-0.36598	2.5
LINC02130	-1.27766	-0.0323749	-1.01588	1.60074	-0.0650233	1.36205	0.482091	-1.28495	0.0795872	0.151424
PARN	-0.24114	-0.116709	-0.0726566	1.14459	-1.3443	0.879422	-0.198657	-0.671658	-1.16404	1.78515
BFAR	-0.563015	-0.612344	-0.703291	-0.625153	-0.663265	-0.0461208	0.309174	0.162302	0.12584	2.5
PLA2G10	-0.409364	0.134451	1.24329	-0.901658	0.664178	0.7359	-1.24882	-1.49636	-0.0154471	1.29384
NPIPA3	-0.212493	-0.831047	1.12807	-0.472787	1.07228	0.26389	-1.22011	1.58222	-0.0640011	-1.24602
NPIPA2	-0.977532	-0.3071	-1.324	1.33458	0.0113889	1.66205	0.935057	-0.0930422	-0.621556	-0.619836
NOMO1	-1.36427	-0.81839	0.0402623	0.595055	0.186133	1.47093	1.29426	0.474338	-0.584971	-1.29334
NPIPA1	-0.471168	0.357227	-0.651267	-1.30516	-0.873122	0.158297	0.101338	-0.501319	1.14475	2.04043
PDXDC1	0.134114	0.808807	-0.548603	-1.27616	0.0913373	0.541322	-0.447095	-0.345559	-1.09693	2.13877
NTAN1	0.526012	1.61307	1.23527	0.0396786	0.696025	-0.540582	-0.784139	-0.717935	-0.509389	-1.55801
RRN3	0.587191	1.73325	0.303484	-1.50182	0.144464	-1.61604	-0.321256	0.740218	0.0587562	-0.128241
NPIPA5	-0.623389	-1.06487	-0.865557	0.112502	-0.594795	1.70251	0.561522	-0.285427	-0.590919	1.64842
MPV17L	0.649833	-0.0326784	-0.141691	0.0306184	2.19111	0.159126	-0.718532	-1.24144	0.348752	-1.2451
BMERB1	-0.700087	-1.11911	-0.587389	-0.408914	-0.63121	0.264267	0.588946	-0.0770707	0.249419	2.42115
MARF1	-0.985374	-0.336017	-0.590514	-0.333617	-0.842144	0.0822548	2.03256	0.0403576	1.50847	-0.575974
NDE1	-0.904729	-1.05675	-0.529223	1.10127	-1.22416	0.925998	1.02599	-0.299806	-0.41683	1.37824
MYH11	0.958274	-0.376805	-1.54229	0.202802	-1.04409	-0.0589135	0.624031	-0.543025	-0.148703	1.92872
ABCC1	-0.725925	-0.868025	-0.913234	0.0368618	-0.786862	0.408027	0.132423	-0.102696	0.386022	2.43341
ABCC6	-0.241321	0.827934	0.218767	0.171905	0.350485	0.260197	0.460889	0.266776	0.427061	-2.5
NOMO3	0.956105	0.0603579	1.06346	0.694461	-0.963115	-0.683955	1.33778	-0.692592	-0.100951	-1.67155
NPIPA7	-0.368949	-0.820154	-0.935814	-1.21905	0.245485	-0.168395	-0.347147	1.45045	1.84857	0.315002
XYLT1	0.113579	1.182	1.01808	-1.9232	0.0566555	-0.789373	1.30631	-0.684977	-0.222899	-0.0561802
NPIPA9	-0.226013	0.0281089	-0.87291	-1.38003	-0.410012	-0.76129	1.27934	-0.0690545	1.90735	0.504514
NOMO2	-0.598641	-0.700377	-0.92935	-0.668137	-0.457855	0.318514	1.40848	-0.325775	-0.14873	2.10187
RPS15A	0.691559	1.20607	0.153638	-0.444329	0.474918	0.31236	-0.504558	0.975638	-0.654314	-2.21098
ARL6IP1	0.765741	0.796427	1.37357	-1.38765	1.06533	-1.11892	-1.10102	0.114458	0.0820378	-0.589974
SMG1	-0.75702	-0.855725	-0.927837	-0.674306	-0.14957	-0.130304	0.14444	0.286888	0.65301	2.41042
TMC7	-0.70373	-0.41462	-0.501534	-0.956004	-0.787342	0.965764	2.19791	-0.212796	0.777868	-0.365515
COQ7	0.636889	0.435236	-0.824004	0.0280924	-0.5728	-0.673966	-0.65333	-0.667499	-0.166794	2.45818
ITPRIPL2	0.320537	-0.469085	-1.09201	-0.126894	-0.451217	0.193962	-0.895809	-0.046283	2.5	0.0326862
SYT17	-0.191748	0.0439166	-0.793017	0.649108	0.437604	0.0440449	-0.571825	-0.547991	-1.3596	2.28951
CLEC19A	0.0936023	0.776021	-1.04633	-0.362385	-0.141757	1.96055	0.398128	0.583657	-0.782387	-1.4791
TMC5	0.915682	-0.640272	-0.405715	1.75664	-0.858307	0.339252	-0.945234	-0.627056	-0.829245	1.29426
GDE1	-0.153977	-1.47351	0.434492	0.418335	-1.11419	0.28383	0.326241	1.33898	-1.2986	1.2384
CCP110	0.766846	-0.224849	-0.0327124	-0.962569	1.04692	-0.367179	1.3081	-0.00955307	0.527631	-2.05263
VPS35L	-0.982981	-0.527215	-0.82471	0.478643	-0.582898	-0.193949	0.395147	-0.130552	-0.136925	2.5
KNOP1	-0.466289	0.442846	0.938665	-0.757411	1.62962	-0.0200736	-2.0908	0.190197	-0.105336	0.238581
IQCK	-0.16389	-0.517363	-1.19929	0.345836	-0.570094	0.796189	-0.166909	-0.319439	-0.593801	2.38876
GPRC5B	-0.418638	0.651357	0.125394	1.30332	1.09812	0.44782	-0.19074	0.108786	-1.14598	-1.97944
GPR139	-0.492633	-0.0971394	-0.539291	-0.539291	-0.539291	-0.468057	2.5	0.408574	0.126389	-0.539291
UMOD	-0.375042	-0.146075	-0.887866	-1.2733	0.0520195	1.27868	1.02982	0.146618	1.44649	-1.27135
PDILT	-0.961011	0.103191	0.363874	-1.3236	-0.786305	-0.33462	0.741827	0.146091	-0.153107	2.20366
ACSM5	0.422788	0.082006	0.504458	-0.0930357	1.22063	0.271841	-1.24126	0.868037	0.127211	-2.16268
ACSM2A	1.51028	1.2639	1.04601	-0.702402	0.586319	-0.608733	-0.351079	-0.820675	-0.667817	-1.2558
ACSM2B	-0.107061	-1.03459	0.583607	1.08514	1.37282	-0.19591	-1.61417	-0.346327	1.05524	-0.798752
ACSM3	-0.933479	1.55011	-0.574127	-1.57713	0.83453	-0.553435	1.14096	0.62863	-0.452895	-0.0631739
ACSM1	-0.63077	-0.781872	-1.55155	-0.349567	1.03731	0.523148	0.902148	-0.099583	1.66614	-0.715401
THUMPD1	-0.638425	0.830112	-0.284952	-1.01217	1.16639	0.446849	1.05218	-0.486149	0.751004	-1.82484
ERI2	1.23687	0.316134	1.6886	-0.923345	0.984797	-0.141333	-0.778205	-0.980808	-0.45129	-0.951425
REXO5	-0.553578	-0.770911	-0.69119	0.648485	-0.0944692	1.00033	-0.60991	-1.02789	-0.0817272	2.18086
DCUN1D3	-0.785526	1.14938	1.33645	-0.387486	1.01806	0.633985	-0.0793368	-0.30644	-0.928151	-1.65093
LYRM1	1.03952	0.258447	1.31331	0.597713	0.416468	-1.06753	-0.995962	0.462298	-0.236557	-1.7877
DNAH3	1.2604	-0.938654	1.01995	0.249502	-0.437432	1.03463	0.171075	0.351889	-0.945121	-1.76624
TMEM159	-0.791667	-0.96226	-1.02626	-0.23365	-0.956169	1.16041	1.41122	0.171511	-0.194394	1.42125
ANKS4B	-0.830548	-0.801757	-1.05867	-0.557609	-0.899915	0.895001	1.19463	-0.107896	0.43585	1.73091
CRYM	-0.47338	-0.601164	-0.519461	-0.478583	-0.573846	-0.172337	0.260381	-0.0846797	-0.0906889	2.5
NPIPB3	0.63781	0.358456	-0.459744	-1.46095	-0.33248	-1.08713	0.316135	0.0429099	-0.181097	2.1661
METTL9	-0.884534	-1.74149	0.42148	-0.0347721	-0.542391	-0.14677	1.62466	-0.485332	1.22217	0.566978
IGSF6	-0.807917	-0.751647	-0.448394	1.31375	-0.245206	-1.37962	0.68426	1.84208	-0.170226	-0.0370796
OTOA	-1.2437	-0.039955	0.58799	0.560628	1.26469	-2.10992	-0.0249078	0.790645	-0.10678	0.321308
NPIPB4	-1.03734	-1.06578	-0.960658	-0.798477	-0.371585	0.654074	0.242854	1.71243	0.393415	1.23108
UQCRC2	1.00068	0.485893	0.362032	1.00227	0.454168	-0.229076	0.107749	0.0405949	-0.851629	-2.37269
PDZD9	1.80662	-0.766226	0.455125	-0.294484	-0.603987	-1.20665	-1.20904	0.178543	0.507222	1.13287
MOSMO	0.91963	0.0700446	0.230015	1.38741	-0.505335	-0.00492495	-1.01518	-1.49785	-0.922265	1.33845
VWA3A	-0.911956	-1.6088	-0.812166	0.567115	-0.798552	1.46596	0.78861	0.514406	-0.15426	0.949644
SDR42E2	-0.370416	-0.68201	-0.351547	-0.233176	-0.403284	-0.340736	-0.225019	-0.319408	0.138269	2.5
EEF2K	0.240329	0.927303	1.00623	0.961559	1.09455	-0.902436	-1.29703	-0.539377	-1.4694	-0.0217344
POLR3E	-0.319901	-0.765827	0.701258	0.0206469	-1.12258	-0.926607	-0.0989748	2.37784	0.183875	-0.0497348
CDR2	-0.650752	-0.561005	-0.0506146	1.81354	-0.712582	0.451088	-0.873737	-0.0391178	-0.97292	1.5961
NPIPB5	-1.66816	0.0833379	1.2477	1.27556	-0.979228	0.149868	0.677464	0.181728	0.252206	-1.22047
HS3ST2	-1.5026	-0.139333	-0.48203	-0.5558	0.0575899	1.50976	1.79171	-0.731327	0.302065	-0.250024
USP31	-1.10666	-0.832761	-0.798881	-0.930796	-0.370151	0.165523	1.26869	-0.000193547	0.850054	1.75517
SCNN1G	-0.829448	-0.904493	-0.914406	-0.641017	0.0496314	-0.326882	-0.5339	1.30105	1.0524	1.74706
SCNN1B	-0.420025	-1.07242	-0.304418	0.0177802	-1.19612	0.734503	-0.805783	1.42322	-0.0877992	1.71107
COG7	-0.800318	-1.45193	0.0691773	1.53417	0.087617	-0.392033	0.305618	-0.623266	-0.469517	1.74048
GGA2	-1.23748	-0.421647	-0.390628	0.177996	-0.0730079	-0.391326	0.15336	0.060916	-0.467136	2.5
EARS2	-0.248731	-0.0775537	-0.432312	-0.285538	-1.10362	1.18402	0.229932	-0.292362	-1.12688	2.15305
UBFD1	-0.467229	-1.50991	-1.15072	-0.179334	-0.513403	-0.341638	0.737492	0.688724	1.32262	1.4134
NDUFAB1	0.226807	-1.31231	-0.661258	0.936707	-1.04701	1.02895	-0.195214	0.126275	-0.836063	1.73312
PALB2	-0.487074	-0.120904	-0.204189	-1.23902	0.42808	0.533731	0.88125	0.121686	1.76194	-1.6755
DCTN5	0.41576	1.48071	1.10078	-0.238867	0.966733	0.101537	-0.569053	-0.556296	-1.08683	-1.61447
PLK1	0.586222	0.651047	-0.332566	-1.12556	0.508263	-1.50701	-0.0223051	1.77828	0.445585	-0.981966
ERN2	-1.0727	-1.26107	-1.36943	1.45042	-0.277667	0.376904	0.222847	0.655948	1.25722	0.0175217
PRKCB	-0.00438502	-0.865462	-0.862045	-0.561011	-0.822452	0.365702	2.49054	0.0137155	0.396409	-0.151015
CACNG3	-0.677315	-1.21246	0.565923	1.88004	0.239583	-0.170432	-1.18665	0.332776	-0.775942	1.00447
RBBP6	-0.376963	-0.34782	0.00714204	-1.93399	0.8484	-1.16383	0.529976	0.799625	1.39377	0.243687
TNRC6A	-0.724253	-0.830903	-1.34989	0.131821	-1.0971	1.14197	1.64282	0.627929	-0.117512	0.575118
LINC01567	0.493878	0.222143	1.25166	1.05711	0.88682	-0.187961	-0.633552	-0.971732	-0.161556	-1.9568
SLC5A11	-0.210168	-0.386222	-0.34998	-0.623927	-0.816974	0.272154	2.5	-0.344232	0.524116	-0.658362
ARHGAP17	-0.0120682	-0.575419	-0.87165	-1.03763	-0.38167	-1.1999	1.73275	0.881298	1.17693	0.287354
LINC02175	-0.213342	-0.332415	-0.374136	-0.306288	-0.402867	-0.407323	0.260262	-0.381254	-0.615688	2.5
LCMT1.AS1	-0.276834	-0.765612	-1.48367	1.54272	-1.0967	1.40775	0.390122	0.0680128	-0.33543	0.549639
LCMT1	-0.631924	-0.743206	-0.282548	2.39756	-0.85732	0.677015	0.593062	-0.0187725	-0.693343	-0.440521
LCMT1.AS2	-0.713574	-0.807304	-0.770122	1.59658	-0.692923	1.97182	-0.218338	-0.285674	0.272969	-0.353432
AQP8	0.290746	0.828862	0.552138	0.0518994	-0.822747	-0.396745	1.87726	0.0642857	-0.690111	-1.75559
ZKSCAN2	-1.0697	0.655066	0.590207	-0.412457	1.17798	-0.549425	-1.39272	-0.193779	1.72161	-0.526785
LINC02191	0.532993	1.5918	-0.937882	-0.594891	-0.850809	0.405607	-1.3809	-0.338282	0.152669	1.4197
HS3ST4	-0.375935	-0.208482	-0.763162	-0.415349	-0.152922	0.608693	1.89617	1.08638	0.0246243	-1.70002
AC009158.1	2.37916	0.421685	-0.187512	0.848426	-0.842609	-0.652717	-0.0996104	-0.365256	-0.75754	-0.744026
LINC02195	-1.32305	0.567654	0.0574245	1.98196	0.8228	-0.534217	-0.670604	0.58156	-1.01111	-0.472428
LINC02129	1.05905	-0.880313	-0.333002	0.54126	0.168027	-0.343683	0.838981	0.127466	1.01416	-2.19194
KDM8	0.499352	-0.0204422	-0.578158	1.0086	-0.517774	-0.166412	-0.846722	-0.930363	-0.693083	2.245
NSMCE1	-1.05408	-0.835731	-0.558072	-0.621319	-0.039572	0.592874	0.2576	-0.365904	0.194868	2.42934
NSMCE1.DT	-0.392589	0.0238225	0.347658	0.675555	-0.654865	0.093015	-1.00456	-0.491305	-0.971006	2.37428
IL4R	-0.230314	-0.888011	-0.658191	-0.181037	-0.799337	-0.42694	0.684174	-0.125579	0.0998948	2.5
IL21R	-0.582448	-0.374358	-0.173191	0.542927	-0.351329	2.5	0.346658	-0.084655	-0.845861	-0.981135
IL21R.AS1	-0.528281	-0.758577	-0.655876	-0.525036	-0.600456	0.93857	0.252829	-0.465302	-0.0888894	2.43102
GTF3C1	-0.295838	-0.57651	-0.368852	0.363765	-0.451843	0.255326	0.11341	-0.961747	-0.660116	2.5
AC002551.1	-0.834115	-0.961669	-1.39351	1.39931	-0.126479	-0.00380664	0.778234	-0.00315387	-0.476712	1.6219
GSG1L	-0.80191	-0.0672725	-0.0846252	1.93997	-0.579941	1.33826	-0.63209	-0.397508	-1.26337	0.548487
XPO6	-0.296713	-0.776642	-0.784414	0.161626	-0.976298	-0.418632	1.11842	-0.173403	-0.142542	2.2886
SBK1	-0.55264	-0.644586	-0.543704	0.0826546	-0.928886	-0.0944417	-0.0900033	-0.16905	0.298897	2.5
NPIPB6	1.2059	-0.247772	-0.026005	-1.11086	1.32131	-0.536028	-0.728827	1.03473	0.592211	-1.50466
EIF3CL	-0.283369	-0.900948	-0.605516	0.265212	-1.03981	0.465075	-0.75642	1.99401	-0.42174	1.28351
CLN3	-0.189155	-0.663907	-0.788282	-0.922748	-0.32796	-0.960371	1.23282	0.637659	2.02301	-0.0410718
IL27	-0.168352	-0.926626	-0.865596	-0.32904	-0.736845	0.590092	2.31307	0.22109	0.64406	-0.741855
NUPR1	0.570861	0.139205	0.820392	-0.640608	0.23093	-0.452876	-0.349699	0.243463	1.58646	-2.14813
SGF29	-1.21901	-0.933439	-0.37588	-0.182326	-0.767436	1.06542	0.558597	-0.14035	-0.103589	2.09801
SULT1A2	-0.228504	0.187145	-0.115753	-1.08532	-0.280055	-1.08532	0.652487	1.17484	1.8658	-1.08532
SULT1A1	-0.70305	0.0389037	-0.17577	-1.10801	0.408122	-0.430041	-0.780002	0.374675	-0.101718	2.47689
NPIPB8	0.157902	0.786716	0.901798	-0.520522	0.639636	-0.347116	0.469239	0.699115	-0.356476	-2.43029
EIF3C	-1.1204	-0.55073	1.1646	-0.0686151	0.13756	1.09166	1.02442	0.555089	-1.83015	-0.403436
NPIPB9	-1.93112	0.753428	0.733415	-0.944269	0.310855	0.326097	-1.03056	-0.0729507	0.551684	1.30342
ATXN2L	-0.546537	-0.142834	-0.24954	-0.911318	-0.154522	0.221174	-0.270264	-0.235064	-0.431538	2.5
TUFM	-0.44064	-0.868133	-0.799937	0.106436	-0.511953	0.909324	-0.626644	0.504946	-0.581303	2.3079
SH2B1	-1.01841	-0.877066	-0.771694	0.520901	-0.466426	0.447485	0.220995	-0.232342	-0.22272	2.39928
ATP2A1	-0.0413683	-0.439557	-0.690635	-0.884462	0.284919	-1.27744	0.33673	0.971472	2.14713	-0.406795
ATP2A1.AS1	0.0197218	2.28006	0.51434	-0.411148	0.964628	-0.396769	-0.527335	-0.863887	-0.850749	-0.728864
RABEP2	-0.339712	-0.452994	-0.417764	-0.140664	-1.0752	-0.0459431	0.387084	-0.587893	0.0600781	2.5
NFATC2IP	-0.941759	-1.22141	-1.17025	0.880257	-1.20255	0.308391	0.784525	0.738053	0.677165	1.14758
SPNS1	0.0139155	1.51007	1.2117	-0.476274	0.373435	-0.0188496	0.00103634	-0.55742	0.079587	-2.13719
LAT	0.609268	1.30548	0.706779	-0.56571	1.51346	-1.14809	0.260318	-0.997671	-0.92996	-0.753877
NPIPB11	1.07335	0.677333	-0.951683	-0.596295	0.329981	0.0827112	-0.263713	1.63509	-0.18858	-1.7982
NPIPB12	0.238091	0.60472	0.727236	-1.48066	0.473806	-0.783277	0.120284	1.78745	-0.405144	-1.2825
QPRT	-0.340851	-0.823913	-0.0891214	0.760819	-0.528426	1.85896	1.41243	-0.942316	-0.384111	-0.923466
KIF22	0.429166	0.86715	0.645958	-0.809803	0.832975	-1.57771	-0.55628	0.162469	-1.31452	1.3206
MAZ	0.0921108	0.289127	-0.269136	-0.817754	0.131665	-1.18832	-0.624841	1.51555	1.79045	-0.918856
PRRT2	-0.639876	-0.61664	0.105542	-1.02826	-0.0350015	-0.351344	-0.655709	0.40197	0.302552	2.5
MVP	-1.1381	-0.532744	-0.742658	-0.619512	-1.18011	-0.149328	1.24519	0.726023	0.936779	1.45446
CDIPT	0.769745	0.934365	1.01244	-0.822757	0.461588	-0.792529	1.05665	-0.492199	-0.236044	-1.89126
SEZ6L2	-0.657224	-1.108	-1.18362	0.358086	-0.821085	1.28128	1.78695	-0.271197	0.448125	0.166682
ASPHD1	-0.514643	-1.00039	-0.826577	-0.544055	-0.848041	-0.377398	1.0223	0.266876	0.780258	2.04167
KCTD13	-0.996343	-0.579329	-0.745593	1.53604	-0.461442	1.30819	-0.00049505	-0.484802	-0.907765	1.33154
TMEM219	-0.951093	0.469004	1.46348	0.928346	0.527448	-0.782343	-1.07282	-1.24503	-0.396759	1.05977
TAOK2	-0.803235	-0.904853	-0.926775	-0.298868	-0.917907	1.23092	1.36126	0.261874	-0.452761	1.45035
HIRIP3	0.64514	-0.374619	0.359029	2.18302	-0.738669	0.203874	0.405726	-0.990142	-0.409034	-1.28432
INO80E	-0.000471393	-0.641417	2.1151	-0.902842	1.20123	-0.187939	-1.22447	0.308788	-0.377411	-0.29057
DOC2A	-0.220204	-0.137955	-0.0239691	0.0194517	-0.618272	0.130556	-0.523557	-0.795644	-0.538702	2.5
C16orf92	0.236255	0.246012	-0.813042	-1.11794	-0.421489	-0.118965	1.44773	0.107741	1.73003	-1.29633
TLCD3B	-1.27716	-0.268457	-0.535746	-0.850673	-0.394713	-0.0898242	-0.251757	0.354302	1.18693	2.1271
ALDOA	-0.715657	0.30036	1.02204	-1.38173	0.608399	-0.501637	-0.85729	-0.091462	-0.368676	1.98566
PPP4C	-0.370799	0.22701	0.399885	-0.967371	0.0145289	-1.58715	1.61471	-0.608552	-0.198408	1.47615
TBX6	-0.561032	-0.530243	-0.148151	0.251895	1.61654	-1.06553	-1.12886	1.68179	0.421702	-0.538116
YPEL3	0.274982	1.22159	1.05647	0.741055	1.05945	-1.19233	-1.14911	-0.12752	-0.707591	-1.177
GDPD3	-0.473886	0.997368	-0.295983	0.58734	1.42981	-1.18477	1.33828	-1.12982	-0.753092	-0.515243
MAPK3	-2.01689	0.511466	0.344845	-1.12424	-0.169875	0.544642	0.0805553	1.67333	0.345942	-0.189779
CORO1A	-1.35276	-0.695504	0.586873	0.263676	0.591666	0.716136	0.185577	0.817016	0.873426	-1.98611
NPIPB13	0.318768	-0.713588	-0.0681526	0.62462	1.08292	0.146775	-0.379942	0.543057	0.827873	-2.38233
CD2BP2	-0.656709	-0.448315	-1.07323	0.222497	-0.49688	-0.0539784	1.60153	0.237796	1.76063	-1.09333
TBC1D10B	0.291518	1.95762	0.251563	0.660711	-0.105507	0.318636	0.255612	-1.16604	-1.30052	-1.16359
MYLPF	-0.765623	-0.723178	-0.0310912	2.5	-0.0565291	0.26238	-0.858646	-0.21623	0.540771	-0.66236
ZNF48	-0.968766	-1.06885	-1.1348	1.50098	-0.388344	-0.0123882	0.71941	-0.439927	0.222003	1.57068
SEPTIN1	0.610017	-0.648154	-0.976222	1.21653	-0.580707	-0.538557	-0.127804	0.600823	-1.3063	1.75037
ZNF771	-0.392321	-0.35799	-0.495124	0.631335	-0.477743	-0.953561	-0.404623	0.430606	-0.498353	2.5
DCTPP1	0.411022	-0.601809	-1.08365	1.13954	-0.997805	-0.537902	2.05039	-0.440727	-0.363809	0.424757
ITGAL	0.73085	-0.402904	0.664257	0.346756	-1.37859	-0.338546	1.86917	-1.00061	0.500345	-0.990736
ZNF764	1.1221	-0.113971	1.00049	1.08189	1.00598	-0.437391	-1.1422	-0.0507538	-1.18302	-1.28313
ZNF688	0.97056	-2.12248	-1.04941	0.0477044	0.252652	1.24266	0.409901	0.682524	-0.455201	0.0210857
ZNF785	0.920169	0.758726	0.410833	0.0532688	-1.97471	-0.338037	1.39075	0.0982215	-1.19731	-0.121914
ZNF689	0.159572	0.574295	1.69254	0.0880182	1.28383	-0.453019	-0.450966	-0.561618	-0.583458	-1.74919
PRR14	-1.401	-0.504126	-1.02965	0.516502	-0.882041	0.748887	-0.0819502	-0.128053	1.00558	1.75584
FBRS	1.00594	0.122649	0.353196	-0.614698	-0.00450213	0.100869	1.16504	-0.131388	0.431743	-2.42884
SRCAP	0.838623	1.00454	-0.849543	0.0431265	-1.11714	0.102483	-0.818717	0.138815	-1.15426	1.81208
PHKG2	-0.279123	-0.15801	0.997975	-0.0924232	0.753739	-2.37017	-0.070636	1.0763	-0.445183	0.587537
CCDC189	1.28247	0.65686	0.815688	1.27362	-0.584333	-0.149482	-1.26204	-1.2309	-1.05025	0.248358
RNF40	-0.253835	0.50371	1.37281	0.841555	0.435492	-1.16482	-1.65325	-0.391251	-0.741958	1.05155
ZNF629	-1.06218	-0.544873	-0.700692	-0.728569	-0.822939	-0.176719	0.309867	0.449224	1.93663	1.34025
BCL7C	0.906238	0.138404	-0.409142	0.992472	-0.958877	-0.698166	-0.698702	-0.377282	-0.923819	2.02887
MIR762HG	-0.605009	-0.753793	-0.0707001	0.213184	0.671962	1.15192	-0.0152338	-0.978865	-1.41976	1.8063
CTF1	-0.22898	-0.412828	-0.73724	-0.455252	-0.501898	0.388823	0.0198355	-0.0883432	-0.662865	2.5
FBXL19	-0.760401	-0.425715	-0.184119	0.303195	-0.637497	-0.354026	-0.108597	-0.406977	-0.143401	2.5
ORAI3	1.83205	-0.52035	0.736128	0.824393	0.562308	-0.292475	-0.0716683	-1.04643	-0.463688	-1.56027
SETD1A	-0.343733	-0.52777	-0.979817	-1.0511	0.53609	-0.508213	0.0165359	0.651463	-0.148458	2.35501
HSD3B7	0.0409569	-0.919417	0.200447	2.07093	-1.4746	0.734045	-0.608953	0.175583	-0.694811	0.475822
STX1B	0.723168	-0.418836	0.6462	2.27224	-1.00372	-0.512495	0.240153	-0.795546	-0.35458	-0.79658
STX4	0.870433	-0.0833303	-0.354602	0.0690772	-1.80633	-0.938193	1.933	0.461648	-0.0564347	-0.095271
ZNF668	-0.562457	0.054946	-0.250208	-0.216555	-0.694481	-0.755819	-0.505632	0.0588631	0.183449	2.5
ZNF646	-0.937819	0.236124	0.152471	0.775494	-0.199219	-0.238728	-1.57166	-0.814549	0.652668	1.94521
PRSS53	2.49479	-0.287939	-0.728731	0.449738	-0.159712	-0.728731	0.56523	-0.728731	-0.147181	-0.728731
VKORC1	-0.676448	-0.930361	-1.26727	0.420981	-0.934063	0.121994	0.547069	1.52383	1.51141	-0.317151
BCKDK	-0.233359	-0.254706	-0.682395	-2.0154	-0.549808	-0.0486487	1.18566	0.506322	0.732005	1.36034
KAT8	-0.807531	-0.672522	-0.686789	-0.109066	-0.465828	-0.159997	0.540295	-0.23374	-0.0168331	2.5
AC135050.5	0.852477	-0.213161	0.396844	0.317411	1.75894	0.291804	-0.748527	-0.148259	-0.524221	-1.98331
PRSS36	-1.07993	-0.853935	1.56303	1.15871	0.83386	-0.00103897	0.129556	0.225408	-0.43812	-1.53754
FUS	-0.448284	-0.450134	-0.821521	-1.31028	0.230292	-0.250499	2.43549	0.224597	0.0713318	0.319014
TRIM72	1.84762	-0.19537	0.0984963	-0.331554	0.538162	-1.09643	1.39152	-0.531356	-0.516313	-1.20477
ITGAM	-0.549811	-0.428462	-0.715351	-0.593734	-0.778535	-0.659111	1.26095	-0.186485	0.467397	2.18314
ITGAX	-0.455524	-0.259737	0.469625	-0.461206	-0.786763	0.16657	2.5	0.0185809	-0.356147	-0.918757
ITGAD	0.843131	-0.0339104	1.06323	-1.42962	-0.0768719	-0.619454	0.343101	0.0788861	1.43001	-1.5985
ZNF843	-0.755904	-0.840493	-0.53135	-0.385809	-0.591195	-0.10081	-0.039482	-0.055868	0.790618	2.5
ARMC5	-0.206259	1.51082	0.86718	-0.441221	1.07278	-0.40214	0.298543	-0.914787	0.0813863	-1.8663
SLC5A2	-0.355945	-0.428976	0.324368	-0.695282	-0.407137	-0.0787357	2.42347	0.618754	-0.112079	-1.28844
ZNF720	0.691938	1.1547	1.74044	-1.21835	0.502227	-1.11858	-0.833633	-0.171116	-0.0846484	-0.662986
ZNF267	-0.31609	0.453556	0.0558314	-0.177903	-0.575568	0.3211	2.11811	-0.437067	0.398877	-1.84084
SHCBP1	1.38972	-0.791681	0.891286	-0.395164	0.0915034	1.33477	0.316981	-0.167751	-1.4026	-1.26707
VPS35	0.522793	-1.74262	-0.658157	0.817759	-1.10245	0.742704	1.05035	-0.427475	1.17874	-0.381652
ORC6	-0.846355	1.51346	1.15281	-0.0597458	1.19245	-0.0485006	-1.12961	-1.32845	-0.00390358	-0.442159
MYLK3	1.3396	-0.833609	-0.0138778	0.520152	-0.835346	1.66931	-0.0118045	0.359621	-0.766086	-1.42796
C16orf87	0.839259	-0.14497	0.781326	1.11437	0.253681	0.0637742	0.0999503	-0.125249	-0.398262	-2.48387
GPT2	0.474145	-0.423604	-0.883875	1.10813	-1.13447	-0.615105	-0.558918	-0.323026	0.249014	2.10771
DNAJA2	1.15193	-0.359969	0.402311	-0.286393	-1.19097	-1.19587	-0.0907676	0.0153099	-0.494498	2.04892
NETO2	-0.655013	-1.25434	-0.676713	-0.866167	0.544849	-0.496446	1.65846	1.46263	0.539097	-0.256354
ITFG1.AS1	0.367384	1.08033	0.690068	0.150073	1.68118	-0.876461	-0.717603	-0.304546	-0.381906	-1.68852
ITFG1	-0.0370702	0.235658	-0.0258531	1.11914	0.1481	1.49865	0.645504	-0.912088	-0.786673	-1.88537
PHKB	-1.04237	-1.24616	-0.682851	1.03797	-1.2943	1.4081	0.933391	0.195174	0.271929	0.419113
LINC02133	-0.356206	0.0249468	-0.425589	-0.805094	-0.828228	0.393827	2.28785	-0.47621	1.0208	-0.836096
LINC02192	1.37781	1.01755	0.660419	-1.2582	-0.530729	-0.963945	1.30315	-0.594393	-0.136409	-0.875244
ABCC12	-1.46861	0.0626763	-0.545505	-0.0817138	1.27794	0.647697	-1.0186	1.46445	0.619174	-0.957516
ABCC11	-2.00645	-0.241741	-0.384185	0.968931	-0.186003	0.144879	-0.405449	1.86347	-0.107407	0.353951
LONP2	-2.02745	-0.760939	-0.00519458	-0.520611	-0.00848361	1.70948	0.433893	0.423169	-0.103456	0.859598
SIAH1	0.134963	-0.255137	-0.724213	0.590286	-1.24455	0.517513	1.50114	-1.21442	-0.715254	1.40968
N4BP1	1.07015	-0.193697	-0.590739	-1.03909	-0.711679	-0.350095	1.67457	-0.355169	-0.915377	1.41112
C16orf78	2.04802	0.814179	-0.0906687	0.0567401	0.810386	-0.685449	-0.510175	-1.17686	-0.104946	-1.16122
ZNF423	0.304305	-0.700439	0.231382	-0.920416	-0.621088	0.459661	-1.04056	0.673807	-0.621754	2.2351
CNEP1R1	-0.995415	-1.17267	-0.408602	0.419308	0.0570291	-0.39781	-0.270133	-0.0927157	0.441696	2.41931
HEATR3	-0.744305	-0.197081	0.0436196	-0.670489	-0.245071	0.487005	1.43535	-1.54678	-0.323279	1.76102
TENT4B	-0.823046	-0.547937	-0.91087	-0.723404	-0.73707	0.783677	0.831833	-0.0358481	-0.0322533	2.19492
ADCY7	0.221403	-0.632542	-0.677898	0.75608	-0.0978663	0.344043	1.42815	0.978395	-0.23679	-2.08298
BRD7	-0.236519	-0.537881	0.066107	1.8257	-1.40339	1.30602	0.705808	-0.672473	-0.788224	-0.265153
NKD1	-0.340353	-0.802969	-0.430632	-0.529872	-0.499584	0.254348	1.10899	-0.816963	-0.284099	2.34114
SNX20	0.572309	0.173957	-0.329721	-0.415418	-0.878396	-0.716173	2.5	-0.550775	0.139861	-0.538082
NOD2	-0.525321	-0.84228	-1.0474	-0.782841	-0.698577	-0.133624	1.33155	-0.0937326	1.15243	1.6398
CYLD	0.034422	0.352574	-0.676912	1.52255	-1.46178	-0.753234	1.54899	-0.757362	-0.353399	0.544155
LINC02168	-0.258872	0.511651	1.21682	-1.15962	1.63812	0.740309	-0.258083	-0.707631	-0.330709	-1.39198
LINC02128	0.115813	-0.488705	-0.0886148	-0.908535	-0.145913	0.112794	2.37362	-0.333377	0.664384	-1.30147
SALL1	-0.314513	-0.189113	-0.141689	-1.77711	0.70939	-0.857793	0.417887	-0.54889	0.949528	1.7523
HNRNPA1P48	0.516898	-0.290204	-0.430087	0.326649	-1.09635	-0.243811	-0.0829104	-0.516672	-0.699841	2.5
LINC01571	-1.33923	0.362485	-0.28766	-0.653176	-0.293929	1.69585	-0.361301	-0.969268	1.56697	0.279266
C16orf97	0.108855	-0.380473	-0.414448	-0.852652	-0.495975	-0.312877	0.269	0.593463	2.48517	-1.00006
LINC02180	-1.02072	-1.02072	-0.896501	0.373309	0.24361	1.82801	-0.164589	-1.02072	1.05698	0.621331
TOX3	-0.275939	-0.278378	-0.283841	-0.698194	-0.719624	-0.193882	2.5	-0.116784	-0.0978559	-0.108217
CASC16	0.459843	1.00834	1.70576	-0.889297	-0.134365	-0.787578	0.789123	-0.508096	-0.0468881	-1.59684
CHD9	0.237799	-0.0420352	2.45548	0.594114	-0.28197	-1.12255	-0.174889	-0.381621	-0.311478	-0.972854
RBL2	0.0485264	-0.0503701	0.113564	0.949186	-0.36032	-0.0540059	-0.352814	-1.74365	-0.641187	2.09107
AKTIP	0.294593	0.0641683	-0.424404	-1.23607	-0.485722	-0.147457	-0.624897	0.0519964	-0.05105	2.5
RPGRIP1L	-0.325344	-0.316657	0.366476	-1.88103	0.482457	-0.796668	-0.520553	0.408333	0.801484	1.7815
FTO	-0.807977	-0.470299	-1.22231	0.540598	0.306811	2.06437	0.50425	-0.039841	-1.25779	0.382192
LINC02169	-0.546251	-0.547943	-0.795385	-0.0768788	-0.579101	1.75896	1.91053	0.0419334	-0.614752	-0.551111
IRX3	-1.08614	-0.107019	0.152718	0.308808	1.9494	-0.743425	-1.5748	0.280294	0.880418	-0.0602506
LINC02183	-0.233507	-0.341789	-0.341789	-0.341789	-0.341789	-0.216641	2.5	-0.341789	-0.341789	-0.341789
AC007491.1	1.63939	-1.17719	1.16501	-0.302073	-0.259146	-0.00753368	-0.617065	1.15021	-0.326478	-1.26513
CRNDE	0.645012	0.851537	0.431306	0.41037	0.712828	1.13529	-1.32833	-0.72035	-0.3141	-1.82356
IRX5	0.802353	1.61227	-0.154474	0.966003	-0.0791239	-0.846778	0.5763	-0.240073	-0.993262	-1.64322
IRX6	-0.107868	-0.701887	1.02577	2.22857	-0.578954	-0.63213	-1.29833	0.0896759	0.142875	-0.167723
MMP2	-0.0883674	0.0318111	0.585644	-0.801934	-0.04417	0.856367	1.18785	0.0226048	0.596046	-2.34585
MMP2.AS1	-0.383583	-0.904625	-0.946044	-0.880899	-0.956746	-0.354778	0.814293	0.947727	1.00764	1.65702
LPCAT2	0.122177	-0.46195	-0.853457	-0.153729	-0.0802636	-0.151892	1.84903	1.49034	-0.247348	-1.51291
SLC6A2	-1.04256	-1.04256	0.110383	-0.225182	-0.152948	2.41526	-0.477642	0.606866	0.286015	-0.477642
CES1	-0.736662	-0.506345	0.614857	-0.321338	-0.96275	-0.00215044	2.46173	-0.139963	0.357596	-0.764971
CES5A	-0.733867	-1.09467	0.0375614	0.972343	-0.866659	0.981291	1.73302	-0.885134	0.562518	-0.706401
GNAO1	-0.0415411	1.09491	0.184127	0.133312	0.385724	1.08605	-0.0736666	-0.404482	0.132159	-2.49659
AMFR	-0.660326	-0.542652	-0.419408	-0.880463	-0.36618	-0.339169	0.0444626	-0.0393362	0.617691	2.5
NUDT21	-0.217738	-0.802279	-1.61252	-0.164521	0.000583388	1.50769	-0.560653	0.12294	-0.0280137	1.75451
OGFOD1	-0.501224	-1.03761	-0.918867	-0.445822	-0.782339	-0.191884	0.387732	0.49258	0.758808	2.23862
BBS2	0.467284	0.969415	0.434632	-0.606816	0.87568	-0.602601	-0.0611627	1.11952	-0.423832	-2.17212
MT4	-1.30863	-1.21522	0.113068	0.552504	1.68981	0.0990327	0.451838	0.670297	0.31622	-1.36893
MT3	-0.937841	-0.351255	-0.264442	-0.2449	-0.460349	-0.526495	-0.0740606	-0.129755	0.292803	2.5
MT2A	-0.974361	-0.539704	-0.493663	-1.21024	-0.422576	-0.503774	0.330509	0.849193	1.03858	1.92603
MT1E	-0.560453	-0.28043	-0.223195	-1.17812	-0.241163	-0.599695	-0.184408	0.124751	0.632263	2.5
MT1M	-1.22213	-0.744623	-0.411172	-0.785029	0.087133	-0.721421	-0.212526	0.98963	1.3466	1.67353
MT1A	-0.878071	-0.581728	-0.765944	-0.889186	-0.712305	-0.386594	0.134138	1.01405	1.29716	1.76848
MT1F	0.925453	-1.11783	-0.916106	1.18781	-1.01467	0.322947	1.1149	0.449974	0.42124	-1.37372
MT1G	-0.572552	-0.672367	0.0403725	-0.741645	-1.07513	0.534717	1.84854	-0.292139	1.53551	-0.605309
MT1H	-0.455284	-0.38715	-0.530381	-1.02189	1.19972	-1.29588	0.281196	0.141935	0.0434957	2.02424
MT1X	-0.890935	-0.711262	-0.594033	-0.856113	-0.332785	-0.5304	0.0641472	0.694827	0.964415	2.19214
NUP93	-0.379721	-0.900082	-0.41478	0.692081	-0.726136	-0.565049	-0.138825	0.0457433	-0.162784	2.5
SLC12A3	0.584284	0.0614147	1.78618	-0.555875	0.366803	-1.1386	-0.331612	-0.561662	1.17453	-1.38546
HERPUD1	1.59257	-0.864245	-0.264946	0.375753	0.0184501	-0.609692	1.16566	-0.196815	0.615487	-1.83222
CETP	1.08964	0.185187	-0.700019	-1.66451	0.208267	0.178823	0.968058	1.22646	-0.0795358	-1.41236
NLRC5	-1.02462	-0.661579	-1.11564	-0.590625	-0.566562	-0.122923	1.53318	0.700476	0.205297	1.643
CPNE2	0.528903	0.377036	-0.578802	-0.0260292	-0.100834	0.0125344	2.36334	-0.428962	-0.792957	-1.35423
RSPRY1	-1.12272	-0.866399	-0.674374	-0.50881	-0.275183	1.99381	1.22146	0.0758884	-0.519441	0.67577
ARL2BP	-0.455427	-1.05338	0.187259	-1.14059	-0.559965	-0.348843	1.21231	-0.375938	0.529497	2.00507
PLLP	-0.40765	-0.360281	-0.905609	-0.383224	-0.962671	0.0685409	2.41655	0.00667162	0.90673	-0.379058
CCL22	-1.0648	-1.33583	-0.782451	0.0751076	-1.01627	0.361622	0.741207	1.32987	1.37099	0.320558
CX3CL1	-1.74114	-0.121364	-0.781855	1.06409	-0.972857	0.925599	0.000802678	-0.119695	0.214569	1.53185
CCL17	-0.949185	1.18514	1.64505	0.352031	-1.49722	-0.0380312	-0.119653	0.329134	0.283612	-1.19087
CIAPIN1	-0.372533	-0.951959	-1.31221	-0.77891	-0.192052	0.556951	1.26862	-0.10184	-0.0288443	1.91277
COQ9	0.449085	-0.711879	0.968073	-0.868155	0.406123	-0.782352	-1.40301	1.66474	0.861674	-0.584304
POLR2C	1.00003	-1.02597	0.424306	0.278135	0.13279	1.37293	0.750546	-0.027859	-1.40746	-1.49744
DOK4	-1.27856	0.0932677	0.870371	0.99647	1.51528	0.81124	-1.26743	-0.611032	-0.695505	-0.434102
CCDC102A	1.44997	0.761293	0.443457	0.8101	-0.238012	-1.19953	-0.871593	-1.12682	0.970396	-0.999269
ADGRG5	1.67102	-0.218891	-0.954708	-0.62062	-0.94009	0.0337341	1.28188	-0.913828	1.13111	-0.469607
ADGRG1	-0.679322	-1.36221	-0.415967	-0.596112	-0.238129	-0.86632	0.937776	0.362864	1.07249	1.78493
ADGRG3	-0.214105	-0.839223	-0.661372	-1.27699	1.16405	0.447328	1.40834	-0.75498	-0.587567	1.31452
DRC7	0.554302	0.213662	1.36616	-0.652139	0.75355	-1.19264	-1.24081	0.844761	0.651961	-1.2988
KATNB1	-0.00714532	-0.684446	2.37663	0.146921	-0.0931153	-0.69439	-0.0782484	-0.81156	0.842996	-0.997641
KIFC3	-0.22601	-0.158928	-0.394325	0.0756311	-0.464146	0.738559	-0.63307	-0.618822	-0.863082	2.5
CNGB1	-0.316135	-0.603557	-0.871042	-1.00493	-0.259588	-0.520484	0.0853195	1.74353	-0.0898676	1.83675
TEPP	-0.386507	-0.668505	-0.391982	-0.577804	-0.715339	-0.0174819	-0.0682554	0.13995	-0.0305102	2.5
USB1	-0.484713	-0.755013	-0.472095	-1.18199	-0.504275	-0.885719	0.872402	0.90085	0.618019	1.89253
MMP15	-0.226558	0.390538	1.15886	-0.323458	0.968863	1.18894	-0.653338	-0.994559	-1.85948	0.350187
CFAP20	-0.725245	-1.13142	-1.18122	1.54229	-1.12359	0.94672	0.70382	-0.0388207	0.862112	0.145362
CSNK2A2	-1.0641	0.0049207	-0.929514	0.836373	-1.47304	1.50704	0.845822	0.911916	-0.0834056	-0.556008
CCDC113	0.979053	0.826997	1.38356	0.832023	0.44653	-0.629466	-1.49302	-0.559339	-0.798462	-0.987873
PRSS54	-0.612017	0.200014	-1.46794	-0.534046	0.418799	-0.298423	1.26766	0.662236	1.55468	-1.19096
GINS3	-0.7804	-0.905114	-1.30646	0.629595	-0.771491	0.314924	0.1179	0.46384	0.108028	2.12918
LINC02137	-1.12064	-0.0589992	0.203745	-0.35602	1.64234	-0.896518	-0.515031	1.69307	0.322275	-0.914224
NDRG4	-0.456076	-1.64043	-0.699653	-0.662433	0.624042	-0.494675	-0.187585	0.805047	1.65454	1.05723
SETD6	0.57639	0.387272	-1.02681	-1.2451	2.08622	0.659495	-0.347008	0.0829396	-0.980529	-0.192863
CNOT1	0.336293	-0.667166	2.15268	0.0712661	-0.151215	0.750009	0.419943	-0.659526	-1.31271	-0.939574
SLC38A7	1.50143	1.09168	0.247996	-0.285657	0.779473	-0.47761	-0.406363	-0.00528166	-0.380418	-2.06525
GOT2	0.291013	0.287624	-0.5545	1.36768	-0.117713	0.0828286	-0.736856	-1.08923	-1.31372	1.78287
LINC02141	-0.942153	-0.802772	-0.9266	-0.203829	-0.641962	1.09671	0.519354	0.224504	-0.431863	2.10861
CDH8	0.129421	-0.0956509	-0.262676	0.673788	-1.38711	-0.351672	2.239	0.321461	-0.140938	-1.12563
LINC02165	1.84587	0.0713957	0.738747	1.39082	-0.786729	-0.786729	-0.113189	-0.786729	-0.786729	-0.786729
AC012322.1	-0.45481	2.18473	-0.649018	-0.601	-0.230408	0.889726	-0.765705	0.911847	-0.369595	-0.915763
CDH11	-0.206795	-0.851256	-0.785334	0.632804	-1.26596	0.387525	0.0244326	-0.153852	-0.110941	2.32938
LINC02126	0.271015	1.65559	-0.367328	-0.623643	0.386881	-0.353078	1.71646	-0.973264	-0.739366	-0.973264
LINC00922	-0.295603	-0.673393	-0.80181	0.670065	-0.478646	-0.0444093	-1.00955	-0.714883	1.6563	1.69193
CDH5	-0.615768	-0.504294	-0.992575	0.0960625	0.549235	0.113128	0.256042	-0.313291	-1.01151	2.42297
LINC00920	0.148579	-0.295374	-0.218161	-0.571325	-0.67547	-0.166333	2.5	-0.515252	0.321111	-0.704939
BEAN1	0.228651	0.43038	1.44768	0.453407	0.966705	-0.874072	0.614868	-0.557565	-0.907005	-1.80305
BEAN1.AS1	1.00028	0.425087	0.231934	0.693043	1.15389	-1.25773	0.639829	-0.538381	-0.497351	-1.8506
TK2	0.879038	-0.182503	0.165915	1.47126	-0.0300351	0.188716	-0.0494116	-1.56005	-1.69433	0.8114
CKLF	0.953367	0.179391	-0.172762	2.22406	-0.78195	-0.811439	-0.492422	-0.493593	0.453924	-1.05858
CMTM2	0.700271	0.567012	0.841572	-0.79761	1.4657	-0.268027	-0.430631	0.378569	-0.429452	-2.02741
CMTM3	-0.355654	-1.24367	-0.987189	0.139253	-1.029	1.59946	1.55275	0.282668	0.355318	-0.31394
CMTM4	0.430585	-0.832828	0.563485	1.74754	-1.09356	0.663911	-0.00655233	-0.617218	-1.51536	0.660002
DYNC1LI2	-0.450653	-0.207319	-0.349809	-0.344118	-0.315014	-0.614021	-0.357226	-0.345815	0.200158	2.5
TERB1	-0.464764	-0.552162	-0.131285	-0.089945	-0.234917	-0.368693	-0.189405	-0.56594	-0.207102	2.5
NAE1	0.663749	-1.31511	0.950435	0.168606	0.776346	0.148673	0.262441	1.01467	-0.782187	-1.88762
CA7	0.306942	1.82268	0.0563651	-0.172609	1.18163	-0.924723	-1.13188	-0.660082	-1.09591	0.617589
PDP2	1.59268	0.773682	0.108405	-0.251815	0.655284	-1.01107	-1.0356	-0.70791	-1.23587	1.11221
RRAD	-0.716549	-0.30588	-0.465396	-0.463836	-0.875163	0.529038	-0.481559	0.556667	-0.285717	2.5
CIAO2B	-0.518099	-0.180748	-0.673393	-1.23724	-0.673875	-0.908589	0.910252	0.86391	0.524309	1.89347
CES2	-0.37577	-0.601338	-1.0058	-0.554375	-0.781594	1.00916	1.71565	1.41547	-0.774415	-0.0469855
CES3	0.806577	-1.06956	-0.128158	1.72589	-0.930525	0.818731	-0.538859	-0.953582	-0.713244	0.982724
CES4A	0.404817	0.443486	-0.622673	0.299551	-0.7128	-0.470593	1.65237	0.745827	0.27719	-2.01718
CBFB	-0.348766	-0.197374	-0.564617	-0.700971	-0.61147	-0.856063	0.300783	0.0716523	0.312779	2.5
C16orf70	-0.549322	-0.804087	-0.25767	-0.378971	-0.62508	-0.583022	0.716537	-0.251457	0.183417	2.5
TRADD	-0.804002	-1.0455	-1.04931	-0.128796	-1.23985	0.000575473	1.19631	1.00902	0.905604	1.15595
FBXL8	-0.389944	-0.426603	-0.645283	0.573052	-0.178618	0.240412	0.488333	-0.827062	-1.18201	2.34773
HSF4	-0.227654	-0.599929	-0.310011	-0.941036	-0.387204	-0.231248	-0.352206	0.21976	0.144382	2.5
NOL3	-0.597949	-0.590528	-0.482666	-0.0600998	-0.408795	-0.0928441	0.153457	-0.478139	-0.197479	2.5
KIAA0895L	-1.21667	0.329874	0.131646	-1.40502	0.686161	-1.07938	-0.54048	0.743731	1.47236	0.877783
EXOC3L1	-0.850942	-0.118581	0.359774	-0.879834	1.56077	0.216418	-1.05464	-0.0704945	1.72404	-0.886511
E2F4	0.406922	0.303196	0.0554326	-1.66146	0.214166	-1.48172	0.0315818	0.612101	1.81039	-0.290612
ELMO3	-0.1089	1.78515	-0.343954	-1.1691	-0.515747	0.15775	1.70637	-0.0858167	-0.500812	-0.924942
LRRC29	0.235511	1.0035	0.316102	1.08184	-0.0435553	0.253465	-0.266029	-0.706675	-2.39905	0.524892
TMEM208	-1.15798	-0.360171	0.95389	-0.491794	0.879401	-1.40865	0.323133	1.82327	-0.410596	-0.150506
FHOD1	0.148106	0.847986	0.873476	0.698966	1.35736	-1.04177	-1.35494	0.0181022	-0.0502707	-1.49701
SLC9A5	-0.788498	0.381209	0.756104	-0.717633	-1.17462	0.449147	1.69168	-0.811956	1.11246	-0.897889
PLEKHG4	-0.821418	1.32178	0.163719	-0.134564	0.881726	-0.944276	1.5063	-1.12241	0.272234	-1.12309
KCTD19	-1.13771	-0.921644	-0.943376	-0.0438247	-0.675202	0.964469	0.883165	-0.187424	0.125752	1.93579
LRRC36	-0.662803	-0.301631	0.262549	1.52258	-1.29399	0.719805	1.5759	-0.186405	-0.68854	-0.947464
TPPP3	0.345173	0.177805	1.76415	1.07261	-0.652239	-0.653389	-0.945404	-1.35911	-0.568294	0.818697
ZDHHC1	-0.971302	0.465418	1.00126	-2.29702	-0.294617	0.0903183	0.932739	0.609039	0.474469	-0.0103029
HSD11B2	-0.850692	-0.74935	0.891974	-0.0650032	-1.43122	-0.0710801	0.215161	2.18949	-0.145262	0.0159783
ATP6V0D1	-0.337736	-1.2417	-0.591043	0.219677	-0.862858	-0.265641	0.370344	0.0525243	0.21844	2.43799
AGRP	-1.30129	-0.615027	-0.540827	-0.0314639	-0.606262	-0.316377	-0.323508	0.704042	2.21333	0.817383
RIPOR1	0.0731618	0.0855598	0.29452	-0.877255	0.0969394	-0.929896	-1.04183	-0.256162	0.0854276	2.46953
CTCF	-0.927071	-0.485067	0.0661237	-0.2726	-0.50005	0.49509	0.201944	-0.48172	-0.668077	2.5
CARMIL2	-0.639012	-0.936005	-0.874558	0.240662	-0.716697	1.01403	1.48287	-0.103042	-0.958863	1.49062
ACD	-0.862355	0.511675	0.139005	0.841545	-0.347171	-0.760973	-0.0131484	-1.08362	-0.653416	2.22846
ENKD1	0.144117	-0.57478	-0.300455	0.025619	-0.24357	-1.1244	0.632679	-1.53747	1.62179	1.35647
C16orf86	0.485574	1.35203	0.134744	-1.15057	0.847771	-0.439371	-0.588703	1.0996	0.0270002	-1.76807
GFOD2	-0.0652884	-1.05131	-0.499173	0.340647	-1.12235	0.781396	0.629483	-0.51576	-0.638829	2.14118
RANBP10	-0.614719	-0.406738	-0.579372	0.335413	-0.754022	-0.527899	-0.0310117	-0.292164	0.219722	2.5
TSNAXIP1	-0.854151	-1.54517	0.205768	0.345747	0.152659	1.45806	1.50308	-0.998814	0.240042	-0.507215
CENPT	0.663619	0.584936	0.157922	-1.92441	0.328483	0.0422973	-1.04017	0.116743	-0.628942	1.69951
NUTF2	0.0536571	0.587874	0.209062	-0.278289	0.286947	0.401311	1.09127	0.724063	-0.578442	-2.49745
EDC4	-0.441052	-0.0284967	-0.293143	0.362488	1.19004	-0.0228093	-0.719668	0.564726	1.44702	-2.0591
NRN1L	0.248244	-0.447006	-0.742262	0.0760509	-0.824083	0.734609	0.228085	1.43126	1.16644	-1.87135
PSKH1	-1.18214	-0.541435	0.535462	0.145361	-0.566961	0.368378	-0.460478	-0.561015	-0.18339	2.44622
CTRL	0.827465	-0.730806	0.49938	-0.166754	1.81881	0.787702	-0.825047	0.0282328	-0.679334	-1.55965
PSMB10	-0.584956	-1.18819	-0.171535	-1.25882	0.072893	-0.0498526	2.23653	-0.144994	0.608388	0.480543
LCAT	-1.04786	-0.962625	-0.671281	-1.04201	0.568518	0.135023	-0.142532	1.58666	1.59973	-0.0236279
SLC12A4	-1.17325	-0.783002	-0.170832	0.737736	0.157525	-0.198838	-1.08834	0.112203	0.135883	2.27092
DPEP2	0.505498	1.23862	0.87137	-1.39909	0.383297	-1.03546	1.24483	-0.0643139	-0.55722	-1.18753
DUS2	-0.463526	-0.944524	-0.66523	0.230104	-1.07247	0.985345	0.632404	-0.431725	-0.398976	2.1286
NFATC3	-1.15991	-0.895207	-0.96719	0.536769	-1.40071	0.48526	1.44495	0.741815	0.438541	0.775677
ESRP2	1.52775	2.12457	0.102078	-0.591567	-0.205001	-0.591567	-0.591567	-0.591567	-0.591567	-0.591567
PLA2G15	0.446845	0.388902	-0.713676	-1.34161	-0.450306	-0.626859	0.175327	-0.0682	-0.191982	2.38156
SLC7A6	-1.03354	-1.02854	-0.914614	-0.228922	-0.187505	-0.193656	0.189526	0.416925	0.696012	2.28432
SLC7A6OS	-0.784887	-0.755648	-0.150085	-1.31019	-0.270303	0.521539	-0.113512	2.26938	0.738166	-0.144458
PRMT7	-0.954995	0.129921	1.45937	-0.778194	0.916394	-0.25098	-0.351245	1.24487	0.230137	-1.64528
SMPD3	0.933863	0.464806	0.464944	2.07222	-0.28674	-1.03255	-0.753636	-0.763273	-0.050774	-1.04886
ZFP90	0.371728	0.61726	0.774909	-0.673276	-1.31282	0.00307843	-0.50408	-0.970352	-0.392932	2.08649
CDH3	-0.969791	-1.01395	-0.687865	0.179432	-0.733986	0.611868	0.768898	-0.21618	-0.162941	2.22451
CDH1	0.34788	-0.0741201	0.164114	-0.746685	-0.770278	-0.0643609	2.30942	0.23596	0.111351	-1.51328
TANGO6	-0.252932	-0.986389	-0.950901	-0.146288	-0.833976	0.949882	1.50489	0.495788	-1.09523	1.31515
HAS3	0.936434	1.42282	0.813263	0.0957268	1.15622	-0.74641	-1.16126	-1.00653	-0.881742	-0.628528
CHTF8	-1.13081	-1.10526	-0.492736	-0.327605	1.07868	0.104037	-0.960504	1.90167	0.439323	0.493202
UTP4	0.589214	-0.822467	-0.472054	0.523485	-0.876615	0.400121	-0.0651995	-0.850606	-0.726915	2.30104
SNTB2	-0.728164	-0.954154	-0.72336	-0.283928	-0.89551	0.00428084	0.271119	0.205822	0.770731	2.33316
VPS4A	-0.717055	-0.536904	0.138262	-0.271276	0.545093	-0.123694	0.437705	-1.58937	-0.131626	2.24887
COG8	-0.632803	-0.64009	-0.417515	-0.598698	-0.509393	-0.0180462	0.177717	-0.145213	0.0749848	2.5
NIP7	-0.96971	-0.934645	0.202397	-0.494124	1.13203	0.080675	0.395664	1.16174	1.11692	-1.69094
TERF2	-0.361897	-0.478607	-0.400486	1.86846	-0.0478632	0.329548	0.298445	0.845233	-2.01813	-0.0347081
CYB5B	0.345096	1.14157	1.22664	-1.22976	1.25669	-1.15675	-0.211113	0.0148326	-0.129492	-1.25772
NFAT5	0.139393	0.220714	1.32336	-0.413089	-1.0471	0.357022	-0.437351	-1.52291	-0.387828	1.76779
NQO1	1.02332	1.26503	1.20315	0.470756	0.619074	-0.830056	-0.878549	-1.16355	-0.743369	-0.965809
NOB1	-0.395206	-1.06113	-0.693531	0.153315	-0.897266	-0.210779	1.20037	-0.18031	-0.123437	2.20798
WWP2	-0.0200092	-0.841447	-1.13058	1.55434	-0.776842	0.515071	0.995592	-0.67386	-0.862795	1.24052
CLEC18A	-0.126674	1.41924	-0.178678	1.57193	0.545728	-0.585253	-0.992367	-0.201027	0.207837	-1.66074
PDPR	0.349084	-0.548587	-0.996241	1.92358	-1.82433	0.216201	0.354071	0.502538	-0.244472	0.268158
CLEC18C	0.871008	1.60755	-0.087833	-0.101716	0.879818	-0.237873	0.0635551	-1.41259	0.0915686	-1.67349
DDX19B	-0.320302	-0.425597	-1.55955	1.66006	0.160378	0.753415	0.63972	0.765434	-0.317466	-1.35609
DDX19A	0.174273	1.74185	-1.35766	0.368838	0.471535	0.849118	-1.41992	0.104635	0.0584956	-0.991168
ST3GAL2	-0.833152	-0.235765	0.1407	-0.262485	-0.296898	1.33324	-0.250507	-0.654791	-1.08927	2.14893
FCSK	1.04696	1.30578	1.01222	-0.25177	0.816615	0.00315268	-0.778395	-0.765756	-0.748036	-1.64077
COG4	1.59242	-0.00273123	0.384827	0.638838	0.726843	-1.50303	-0.467164	0.50659	-0.273124	-1.60347
SF3B3	-1.00556	-1.16348	-0.763703	0.88615	0.135278	1.38665	1.04205	-1.15558	-0.272803	0.910989
IL34	-0.554224	-1.13821	-1.01473	0.125701	-0.721626	1.2207	1.4167	0.124918	-0.77175	1.31253
MTSS2	0.681696	-0.0793787	1.08769	0.0439953	1.69285	0.0321975	-1.02719	-0.207951	-0.438919	-1.78499
VAC14	-0.192377	-0.197975	-0.492255	0.980591	1.35939	-1.46715	-1.5681	-0.00981064	0.789714	0.797977
VAC14.AS1	-0.644217	1.03679	-0.043201	1.21313	-0.0992275	1.6967	-0.963489	-0.120082	-0.881008	-1.19539
HYDIN	1.83182	-0.880057	0.584935	-0.157243	-0.780352	1.54408	-0.594415	-0.0865425	-0.531079	-0.931153
CMTR2	0.821021	1.67356	0.00174942	-0.0217741	0.557099	-0.055688	0.296134	-0.112156	-1.33678	-1.82316
CALB2	1.35778	-0.584484	0.0636321	1.07696	-0.14519	1.58513	-0.622053	-0.818022	-0.617867	-1.29589
LINC02136	-0.661307	-0.427214	0.481221	-0.541621	1.12561	-0.284159	2.25642	-0.579817	-0.41756	-0.951579
ZNF23	-0.40733	-0.623293	-0.678961	-0.470884	-0.644845	-0.12478	-0.0601295	0.229408	0.0848871	2.5
ZNF19	1.83145	-0.349922	0.878561	-0.0416377	-0.456837	0.384719	-1.30364	0.858661	-0.492128	-1.30923
CHST4	1.2485	-0.622913	0.415132	2.11103	-0.39952	-0.136563	-0.884911	-0.970952	-0.720277	-0.0395257
TAT.AS1	-0.895887	-0.862462	-1.11348	0.604351	-0.640787	1.7128	1.14884	-0.125135	-0.6737	0.845456
TAT	-0.231504	0.767479	1.33305	-0.433976	0.888218	0.302046	-1.58271	0.53811	-1.64709	0.0663748
MARVELD3	1.51858	-0.0498196	0.278568	0.535322	-0.541122	1.2124	-0.381648	-0.410695	-0.102541	-2.05905
PHLPP2	-0.5939	-0.654798	-0.798306	0.334962	-1.24703	0.725222	0.909863	0.164186	-0.809457	1.96926
AP1G1	-0.0824331	0.424704	-0.248788	-1.43279	0.43369	-0.599496	-0.363456	0.431099	2.26784	-0.830371
ATXN1L	-0.927487	-0.960278	-0.91835	0.152105	-0.879765	0.367668	0.317803	-0.0669915	0.720421	2.19487
IST1	-0.691158	-0.810221	-0.556877	-0.304144	-0.741385	1.19665	0.417527	-0.770434	0.0908364	2.16921
ZNF821	-0.472181	0.200982	0.566003	-0.835882	-0.181252	-0.624836	-1.14969	-0.16411	0.233837	2.42712
PKD1L3	0.398206	-0.124789	-0.0519617	0.974762	-0.191072	-1.14407	-1.15	-0.347685	-0.550088	2.18669
DHODH	0.338742	-0.449576	-1.09387	-1.10873	-0.0456803	-0.218479	-0.498108	0.805412	-0.0339457	2.30424
TXNL4B	-0.72993	0.556593	-0.609405	1.10723	-1.8983	1.1675	0.732709	-0.665875	-0.357323	0.696809
HPR	-0.216105	0.628263	0.589887	-0.468717	2.32606	-0.250157	-0.414441	-0.290038	-0.479163	-1.42559
DHX38	0.568397	0.750292	0.976161	-0.824222	1.18205	-1.60171	-0.580174	0.296862	0.564766	-1.33242
PMFBP1	1.00465	-0.0913353	-0.242134	1.75335	-0.338886	-0.319429	0.823271	-0.752122	0.00357987	-1.84095
LINC01572	0.0280613	-1.06857	-1.10652	-0.0914414	-0.504712	0.0837234	-0.762109	0.512727	0.651765	2.25707
ZFHX3	0.132978	-0.711874	-0.650459	0.367037	-1.19719	-0.0214113	0.00203609	-0.363011	-0.0772821	2.5
HCCAT5	0.417135	0.418394	0.491766	0.418394	0.418394	-0.0997872	-2.5	-0.16271	0.44568	0.418394
AC140912.1	-0.601756	-0.508036	-0.516949	0.400286	-0.34764	-0.152038	-0.621986	-0.380613	0.0313939	2.5
LINC01568	-0.116019	0.494298	-1.05155	0.105067	-0.979246	1.56472	-0.391936	-0.183047	-1.11317	1.67088
AC009120.5	1.26228	-1.29116	-1.05397	0.142876	-1.19636	-0.286724	1.66435	0.428609	0.373067	-0.0429656
PSMD7	-0.59956	-0.0853865	-1.19679	-1.60999	1.12319	-0.8354	0.800588	0.844919	0.979513	0.578918
AC009120.3	-0.249065	-0.324338	1.07317	2.12121	-0.156105	-1.07008	-1.24246	-0.587881	0.0996122	0.335933
NPIPB15	0.413528	-1.00177	-1.16463	1.22589	-0.914941	0.596325	0.0883708	-0.427318	-0.608056	1.79261
CLEC18B	0.0464488	-0.894845	0.696471	-1.06279	-0.233823	0.509676	-0.733602	1.82342	1.01852	-1.16947
GLG1	-0.682519	-0.670757	-0.414528	-1.18934	-0.254092	-0.427077	0.464539	0.272509	0.514638	2.38663
RFWD3	0.115687	-0.40666	-0.83668	-1.14382	-0.498082	-0.34552	0.193981	-0.307651	0.872497	2.35625
MLKL	-0.376807	-1.1628	-0.397305	-0.550942	-0.612179	0.475348	2.38155	-0.624652	0.485373	0.382405
FA2H	-0.14175	-0.196823	-0.125037	-0.511923	-0.630577	-0.283813	2.5	-0.088799	0.00924636	-0.781318
WDR59	-0.219203	-0.814306	-0.0103412	1.04395	-0.724874	1.82471	1.12375	-0.475309	-0.470016	-1.27837
ZNRF1	0.000558713	-0.733883	-0.739819	-0.78595	-0.765836	0.61556	0.264489	-0.662984	0.434553	2.37331
LDHD	1.03098	-0.323655	0.0595871	0.415746	1.68323	-1.21616	-0.584163	0.899877	-0.621404	-1.34404
ZFP1	0.195672	-1.14549	0.165271	1.05117	-1.19318	-1.27693	0.139846	-0.068806	0.302966	1.82948
CTRB1	-0.894149	-0.533226	0.096537	1.14879	0.395571	1.22589	0.680441	-0.301617	-2.0755	0.257258
BCAR1	-0.448677	-0.254051	0.814373	-0.765891	-1.46429	-0.656129	0.890797	-0.135495	-0.00494492	2.02431
CFDP1	-0.902955	-0.323361	-0.395438	0.831329	-0.489984	0.0359297	-1.08226	0.61321	-0.553171	2.2667
TMEM170A	0.296498	-0.370718	-0.495317	-0.801139	-0.617411	-0.805905	0.125481	0.142264	-0.0840718	2.5
CHST6	-0.634025	-1.11763	-0.978049	0.900756	-0.651528	1.94774	0.792158	0.509112	-0.0836181	-0.684914
CHST5	-0.682376	-0.00174811	1.56885	-0.20319	-0.360186	0.418903	1.82338	-0.784905	-0.570106	-1.20862
TMEM231	0.166251	-1.19429	-0.368378	1.22996	0.208969	0.396295	-0.262746	-0.0262872	1.6008	-1.75058
GABARAPL2	-0.552502	-0.374972	-0.684466	0.814886	1.579	0.867468	-1.38007	0.988016	-0.126376	-1.13099
ADAT1	1.22333	0.37126	1.00394	1.60963	-0.240436	-1.25011	-0.742051	-0.235181	-0.983756	-0.756634
TERF2IP	-0.552342	-1.3331	-0.795182	0.561323	-1.2685	0.792033	1.3303	-0.189468	0.0679541	1.38699
DUXB	-0.297512	0.513705	-0.497528	1.62443	-0.88016	-0.499561	-1.59398	-0.378775	0.874355	1.13503
CPHXL	0.0274051	0.251922	-0.247955	-0.925411	0.681944	-0.806093	0.938354	-0.129638	1.83445	-1.62498
CNTNAP4	-0.126552	-0.497437	-0.470914	-0.109664	-0.64533	-0.588579	2.5	-0.721599	0.0609062	0.451168
MON1B	0.124869	1.79613	0.0317916	0.209215	0.611865	-0.14418	-0.411136	0.416272	-0.449968	-2.18486
SYCE1L	-1.6705	-0.403298	0.454165	0.405616	0.693175	-1.9003	0.432705	0.754414	0.434514	0.799503
ADAMTS18	0.0693671	-0.191895	-0.332549	-0.616149	-0.776935	-0.153452	2.5	-0.279629	0.395194	-0.764021
LINC02131	-0.269323	-0.317297	-0.416655	-0.301243	-0.416655	-0.236721	2.5	-0.207123	-0.255739	-0.416655
NUDT7	0.856383	-0.327045	0.303265	1.48566	0.217402	0.996716	-0.614319	-0.162418	-1.93426	-0.821385
VAT1L	-0.924604	-0.593362	-1.21967	-0.12193	-0.260805	0.0623466	2.46497	0.13858	0.126915	0.327557
CLEC3A	0.304283	-2.22497	-0.569197	1.29012	-0.883361	0.529822	0.0741946	0.475719	0.208213	0.795176
WWOX	1.78228	-1.32519	0.88562	-0.0914262	-0.950342	0.977804	0.0772657	-0.692035	-0.927856	0.263875
WWOX.AS1	0.854565	0.580406	0.76131	-0.651998	1.69416	0.209803	-0.348426	-0.622718	-0.77122	-1.70588
MAF	-0.381018	-0.916535	-0.475335	-0.869418	-0.250164	0.784386	0.0581889	-0.217574	-0.23259	2.5
LINC01229	0.524713	-0.469167	0.340867	2.32576	-0.802906	0.251792	-1.14698	-0.753886	-0.553858	0.28366
MAFTRR	-0.591241	-0.810481	-0.850966	-0.262397	-0.411587	0.435414	1.69707	-0.74826	-0.280456	1.8229
LINC01228	0.66239	-0.827311	-0.543562	-0.0610181	0.667201	-0.943887	-0.943887	1.74593	1.18802	-0.943887
DYNLRB2	1.03968	0.709974	0.880924	0.0441238	0.676435	0.215027	-0.440941	-0.198555	-0.564259	-2.36241
LINC01227	-1.18971	1.01757	1.27	-0.0180091	-0.754688	0.188656	0.236823	0.893245	0.208983	-1.85287
CDYL2	0.375775	0.804352	0.50461	-0.187675	0.0183781	-0.75519	-1.6578	0.47815	-1.25427	1.67367
ARLNC1	1.52854	1.01091	0.974646	-0.9986	0.831483	-0.740028	-0.607564	-0.320563	-0.303522	-1.3753
CMC2	1.19122	0.372165	1.39966	-0.667081	0.565192	-1.69457	-0.782315	-0.985029	0.506134	0.0946227
CENPN	-0.664356	-0.571568	1.66198	0.684586	0.947639	-1.00983	-0.175613	-1.42775	-0.378303	0.933214
ATMIN	-0.0382362	1.11231	-0.79134	-0.868168	-1.13134	0.0893331	1.06589	-1.35101	0.56694	1.34562
C16orf46	-1.30634	-1.16438	-0.237039	-0.533565	-0.526143	-0.0961156	0.0634748	0.837086	1.81033	1.1527
GCSH	-0.7224	0.0710159	0.522766	-1.54954	-0.887092	-0.8481	0.450105	0.805356	1.82496	0.332932
BCO1	-0.191974	-0.876996	-0.914456	-0.354727	-0.750711	-0.260295	0.056141	0.395637	0.389551	2.5
GAN	-0.528417	-0.627745	-0.88677	0.0509462	-0.339228	1.58889	1.2904	-0.460003	-1.27235	1.18427
CMIP	-0.870581	-0.472236	-1.3831	-0.514852	-0.229185	-0.132936	1.01566	-0.04871	0.523357	2.11258
PLCG2	0.208069	-0.862357	-1.10499	-0.874046	-0.443806	-0.0585918	2.38178	-0.0787648	0.447278	0.385431
HSD17B2	-0.58556	-0.501446	-0.959258	-0.716115	-0.495107	-0.93467	0.76033	0.47656	2.06155	0.893716
MPHOSPH6	0.436279	-0.0112915	1.25477	-0.871755	1.24974	-1.99985	-0.127548	-0.734833	0.27178	0.532705
CDH13	-0.831524	0.345331	-0.268745	-0.815248	-1.09661	0.658657	1.44497	-1.33451	1.21961	0.67807
HSBP1	1.11519	0.45052	0.662426	-0.148822	0.553129	-0.81176	-0.311889	0.0387702	0.780446	-2.32801
MLYCD	-1.61579	-1.56966	-0.840326	0.985306	0.658741	0.941441	0.328683	0.765417	0.468329	-0.122134
OSGIN1	1.01248	1.30239	-0.643773	-0.629582	-0.183877	0.671635	-0.390852	1.29057	-1.5421	-0.88688
NECAB2	-1.2468	0.545366	2.15197	0.15358	0.0417192	-1.22105	-0.914765	0.13725	-0.0272851	0.380026
SLC38A8	-0.178804	-0.0546368	1.15567	-1.41668	1.14221	-0.198189	0.50626	-0.537154	1.14086	-1.55954
MBTPS1	-0.616305	-1.19264	-1.34179	1.26968	-1.13081	0.456265	0.35167	0.322042	0.553481	1.32841
HSDL1	-0.708812	-1.3934	-1.27615	0.599537	-0.348047	0.918862	1.27685	-0.36032	-0.0643443	1.35582
DNAAF1	-0.746351	-0.861702	-1.43953	1.06525	-0.0149233	1.20924	0.147473	-0.185317	-0.734643	1.56051
TAF1C	-0.687035	0.190587	-1.09599	-0.550405	0.797203	0.808786	1.2196	-0.498904	-1.49631	1.31247
KCNG4	0.326426	0.592831	0.340785	0.892959	1.87967	-0.729381	-1.35115	-1.15598	-0.603624	-0.192533
WFDC1	0.196604	0.469891	0.541301	-0.725844	0.652905	0.305482	1.06434	0.433388	-0.529802	-2.40827
ATP2C2	1.00014	-0.0754083	-0.23404	1.95526	-0.49966	-0.023829	0.594009	-0.559821	-1.73945	-0.417199
ATP2C2.AS1	-0.133442	-1.07896	0.599891	0.281235	-0.748704	-0.15266	-0.0139307	-0.298412	-0.887708	2.43268
MEAK7	0.453217	1.44242	0.427634	-0.0804083	1.53789	-0.643939	-0.730577	0.0616488	-0.94919	-1.51869
COTL1	-0.680836	-0.53335	-0.570541	0.193092	-0.204915	0.534046	-0.848537	-0.21616	-0.265968	2.5
KLHL36	0.494807	-0.265902	0.875738	-0.124916	-0.509094	0.364653	-0.906044	-0.532889	-1.46208	2.06573
USP10	0.0344505	-0.407691	-0.71223	-0.894226	-0.41954	-0.287012	0.226302	-0.343009	0.142479	2.5
CRISPLD2	-1.20588	-1.25281	0.0366627	0.168769	-1.40065	1.19524	1.43991	0.216975	0.639863	0.161929
LINC02176	-0.74758	1.11068	1.11803	-1.24349	1.21723	-0.880269	-0.141385	0.791689	0.00307548	-1.22799
ZDHHC7	0.842996	0.806819	0.814589	-0.0456143	0.400545	0.0139043	0.0855539	-0.285897	-0.0403205	-2.5
KIAA0513	-0.358332	-0.633323	-1.03731	0.474189	-0.315365	-0.353799	-0.755789	0.481027	0.0203981	2.4783
LINC02139	0.727169	-1.29324	-0.0172694	-1.06344	0.57783	-0.47166	1.25617	1.57059	-0.297119	-0.989036
GSE1	-0.310288	-0.739895	-0.830073	-0.0150428	-0.76311	0.360799	-0.149177	0.00429494	-0.183988	2.5
LINC00311	0.10539	-1.14569	-1.26803	-0.215896	-0.236055	-0.533053	-0.207141	0.233598	1.98569	1.28119
GINS2	0.902673	0.580167	-0.106357	-0.637218	0.431719	0.181865	1.01772	0.115116	-0.0032014	-2.48249
C16orf74	-0.456715	-0.779262	-0.973101	0.0483284	-1.35512	-0.185022	0.789517	0.139523	0.722624	2.04923
EMC8	0.0547855	0.0142957	0.456395	1.6986	-1.14432	0.650756	1.15047	-0.746116	-0.992632	-1.14224
COX4I1	-0.107737	1.97292	-0.079423	-1.15646	0.51745	0.885251	-0.539369	0.554896	-0.969658	-1.07787
IRF8	-0.557366	-0.891396	-0.748089	-0.0902774	-0.991101	-0.405744	2.17024	1.12835	0.440379	-0.0549928
LINC01081	-0.102905	-0.12337	-0.890237	-0.278625	-0.425499	-0.705784	2.5	0.530245	-0.0179061	-0.592196
FENDRR	-0.266309	0.791023	-0.612272	-0.848069	-0.848069	0.118937	2.24125	-0.454377	0.725951	-0.848069
MTHFSD	-0.371901	-0.388051	-1.32014	0.142093	-1.18963	-0.0493322	-0.179687	0.479469	0.687193	2.18999
FOXL1	-0.128466	-0.460446	-0.460446	-0.460446	-0.460446	-0.0798376	2.5	0.0121539	-0.299352	-0.460446
LINC02181	1.90267	0.742984	1.12191	0.0413359	0.133537	-0.301274	-0.761406	-0.707093	-0.989193	-1.18347
C16orf95	-0.910004	-0.607096	-0.782568	-0.335624	-0.704506	0.574344	0.402726	-0.439591	0.408651	2.39367
FBXO31	0.652973	-0.508659	-0.644537	0.715885	-0.755461	-0.295923	-0.436708	-0.746253	-0.394854	2.41354
MAP1LC3B	-0.120426	-0.994385	0.481837	0.171576	-1.71477	-0.726666	0.969655	-0.256548	0.437943	1.75179
ZCCHC14	-0.379319	-0.641781	-0.663709	0.586413	-0.559234	0.128125	-0.171037	-0.523862	-0.396608	2.5
JPH3	-1.3961	0.25818	0.72992	0.0442917	-1.22529	0.274938	-1.04529	1.88567	0.473454	0.000236604
KLHDC4	0.538785	1.49433	1.01726	0.626492	-0.178599	-1.07631	-1.72874	-0.660562	-0.481951	0.449298
SLC7A5	-0.477183	0.572013	-1.14219	-1.03846	-0.43681	0.973064	-0.183675	0.393192	-0.715296	2.05535
CA5A	1.27662	-0.1403	0.299448	2.13928	-0.307792	-0.895904	-0.656885	-0.741956	-0.0787508	-0.893758
BANP	-0.536616	0.230202	-0.897612	-0.0986449	-0.805239	-0.81181	0.0186024	-0.115714	0.515493	2.5
LINC02182	1.62833	1.75194	0.312833	-1.12966	-0.03294	-1.0004	0.0829562	-0.471497	-0.464432	-0.677121
ZNF469	-0.98914	-0.614234	-0.762897	0.63583	-0.417264	0.544048	0.604067	-1.29235	0.272366	2.01957
ZFPM1	0.0734717	-1.45276	-0.503957	-0.317853	1.08172	-0.451329	-0.70658	0.0274857	0.0942627	2.15554
ZC3H18	0.0929482	-1.68379	-0.0448842	-0.000241546	0.721242	-1.23021	0.600392	-0.264216	-0.10916	1.91792
CYBA	-0.100488	-1.54237	-1.1833	0.231024	-0.868679	0.451137	1.76945	0.412795	0.941108	-0.110672
MVD	-0.660894	1.91239	0.636669	0.170411	0.430478	-0.353886	-0.886266	0.605836	-0.124718	-1.73002
SNAI3.AS1	1.34654	0.341777	0.379674	-0.0486777	1.07891	0.814302	-1.40306	-0.817125	-1.56314	-0.129205
SNAI3	-0.603765	-0.525995	-0.639137	-0.510083	-0.485027	-0.282797	0.340781	-0.247975	0.286576	2.5
RNF166	1.31471	1.14265	0.954463	0.706872	-0.325495	-0.635378	-0.853045	-0.575243	-0.00123996	-1.72829
CTU2	-0.146907	0.650391	0.405178	-1.41928	0.234199	-0.517716	1.0357	0.234741	1.3131	-1.78941
PIEZO1	1.57906	0.944723	0.850367	0.799955	-0.287925	-1.63815	-0.507472	-0.396385	-0.960626	-0.383548
APRT	-0.398267	-1.00861	-1.12086	0.540509	0.0753809	1.7093	1.61794	-0.573394	-0.574705	-0.267284
GALNS	0.594941	0.0508103	0.11548	2.23938	-0.176495	-0.147239	-1.49302	-0.370924	-1.06424	0.25131
TRAPPC2L	-0.00209642	-2.01834	-0.538019	0.472952	0.0493427	1.09216	-0.816156	-0.112685	1.56305	0.309794
CBFA2T3	0.625681	-0.148052	-0.675717	-1.64567	0.283126	1.53021	1.04022	-0.376922	-1.20404	0.571173
ACSF3	-0.521706	-0.0248713	-0.281102	-0.707671	0.0858848	-0.762107	-0.0239147	-0.655337	0.230766	2.5
CDH15	2.5	-0.0228924	-0.542935	-0.542935	0.823173	-0.542935	-0.542935	-0.542935	-0.100611	-0.542935
ZNF778	-0.458398	-0.104986	-0.158639	1.9649	-0.917309	0.469334	-0.470191	-1.01741	-0.734158	1.42686
ANKRD11	-0.494483	-1.03596	-0.998811	0.642108	-0.796223	-0.0293445	0.424358	-0.0247899	-0.0227222	2.33587
SPG7	-0.594907	-0.0943538	-0.178578	0.809773	-0.100087	0.252558	1.50478	0.73505	-0.0838891	-2.25035
RPL13	-0.418406	1.40834	-0.484911	-0.916613	0.70721	1.62283	-0.904979	0.645424	-0.727148	-0.93175
CPNE7	0.323662	1.26787	0.756693	-0.656944	1.56137	0.00141812	-0.958221	-1.12624	0.113451	-1.28305
DPEP1	-0.407197	-0.635968	0.942996	-0.325972	-0.483242	0.0483431	-0.121315	0.357609	2.16448	-1.53974
CHMP1A	-1.14649	-0.233278	-0.302746	-0.731197	-0.452373	-0.209179	-0.117777	0.55166	0.106232	2.5
SPATA33	-0.0226471	1.6144	-0.319748	0.320322	0.16975	-1.85952	1.03686	-0.327341	-1.12219	0.510121
CDK10	0.649274	0.726655	1.61302	-0.416495	0.788425	-1.03449	-0.521752	0.0775868	-0.065416	-1.81681
LINC02166	-0.160515	-0.461796	0.00677815	1.10726	-0.424572	1.86098	0.83964	-0.565132	-1.57101	-0.631628
SPATA2L	-0.301991	-0.962728	-0.563467	-0.305561	-0.580913	-0.171329	0.729652	-0.491463	0.114577	2.5
VPS9D1	0.9625	1.49811	-0.109815	-0.530779	0.136365	-2.09065	0.131309	-0.133958	0.810587	-0.673662
VPS9D1.AS1	0.809296	0.694995	0.956713	0.777653	1.11373	-1.38433	-1.17361	-1.01993	-0.870822	0.0963008
ZNF276	-0.623923	0.188084	-0.458019	-0.773022	-0.0590646	-1.05571	0.905251	-0.450398	-0.0450331	2.37184
FANCA	-0.0878196	0.214784	-0.616279	0.00949335	-0.639863	-0.500987	-0.630384	-0.421328	-0.0349649	2.5
SPIRE2	-0.441283	1.37282	1.29612	0.351615	0.263752	0.172845	-1.02378	-0.0800071	-1.98926	0.0771849
TCF25	-0.467024	-0.483644	-0.638181	-0.303189	-0.677098	0.222751	-0.187269	-0.347032	0.168332	2.5
MC1R	-1.2823	-0.884117	-0.197571	-0.219113	1.012	-0.459154	0.218997	0.452865	2.10685	-0.748453
TUBB3	-0.49536	-0.821502	-0.128647	-0.0731214	-0.583052	0.294628	0.356263	-0.621541	-0.540314	2.5
DEF8	-0.131437	0.910184	0.0989142	-0.397264	0.595307	-1.1074	-0.992495	-0.364791	-0.775753	2.16473
CENPBD1	0.585622	0.202873	-0.739312	-0.908395	-0.239469	-0.504051	1.74808	1.06417	0.398475	-1.608
DBNDD1	-0.406949	0.205106	-0.365003	-0.645835	-0.868318	0.0438197	0.363797	0.256763	-1.06432	2.48094
GAS8	0.258035	-0.527259	-0.585077	-0.494634	-1.62745	-0.235438	1.39715	0.0996711	-0.125304	1.84031
PRDM7	-0.114434	-0.549618	-0.528068	-0.579732	-0.581453	-0.626395	0.0156963	-0.252766	0.583329	2.5
FAM157C	0.234375	1.31122	1.13813	-1.16408	0.590048	-0.511507	0.153738	-0.211984	0.394351	-1.93429
LINC02193	-0.809029	-1.13016	-0.910332	-0.29785	-0.768047	1.6937	1.48407	0.684103	-0.0741285	0.127663
DOC2B	-1.05908	-0.606508	-1.0767	-0.584903	-0.861822	0.469826	0.374925	0.625604	0.719752	1.99891
LINC02091	-0.0202199	0.0420394	0.932197	-1.06895	1.94273	-0.42354	-0.323051	0.00666896	0.536911	-1.62478
RPH3AL	-0.836303	-1.09084	-1.13744	0.385468	-0.898249	1.15382	1.1748	-0.0265797	-0.179669	1.455
C17orf97	0.735539	-1.05713	0.31659	2.00307	-0.467462	0.74192	-0.727399	-1.11145	-0.765251	0.331575
RFLNB	-0.225537	-0.645587	-0.569455	-0.615658	-0.531743	-0.331405	0.514408	0.115793	-0.361769	2.5
VPS53	-0.692515	-0.648297	-0.854297	0.717595	-1.10601	0.0694341	0.00561655	-0.173674	0.341036	2.34111
TLCD3A	-0.908536	-0.827629	0.116367	-1.30385	-0.577368	-0.0798514	0.290644	0.0589116	1.36302	1.8683
GEMIN4	0.432157	-0.714674	-1.72705	1.81844	0.698894	0.571455	0.311622	0.00188591	-0.95236	-0.440366
GLOD4	0.353876	1.0527	0.328194	0.240849	-1.07796	-1.74904	1.26718	0.245185	0.534212	-1.19519
MRM3	-0.863448	-0.702584	-0.518523	-0.386804	-0.360404	0.0392532	-0.170754	0.108826	0.18303	2.5
NXN	-0.699308	-0.745768	-0.67501	-0.0962906	-0.729115	0.0721824	0.255487	-0.0519375	0.0462195	2.5
TIMM22	1.11197	1.46601	0.173316	-0.480884	1.01759	-0.963293	-0.886757	-0.0379182	0.200494	-1.60052
ABR	-0.293783	-0.4452	-0.953936	0.345188	-1.14693	0.532196	0.574975	-0.525968	-0.394153	2.30761
AC016292.1	-1.03676	-0.588077	-1.0295	-0.393703	0.433066	-0.410894	0.630695	-0.16849	0.21047	2.3532
AC144836.1	0.722031	0.226329	1.28879	0.0369432	0.970632	0.0303018	-1.73758	-0.812524	0.607054	-1.33198
TRARG1	0.338715	-0.357264	-0.701842	0.608106	0.34358	-0.976103	1.80466	1.04437	-0.689436	-1.41478
YWHAE	-0.395492	-1.4941	-0.809527	1.09664	-0.814013	0.698294	-0.178972	0.152799	-0.134364	1.87873
CRK	-0.410908	-0.544685	-0.690104	-0.283769	-0.454857	0.284622	-0.0243923	-0.296989	-0.31756	2.5
MYO1C	-0.831165	-0.981362	-0.509069	-0.329928	-0.826268	0.850871	0.114797	0.331281	-0.148616	2.32946
INPP5K	-0.709009	-0.34463	-0.360546	0.506707	-0.604235	-0.638112	-0.636994	-0.0434276	0.230491	2.5
PITPNA.AS1	-0.655783	1.04534	-0.185954	-0.361894	-0.580972	-0.512034	-0.259541	0.221806	-1.05322	2.34225
PITPNA	-0.222269	-0.247544	-0.501524	0.75465	-0.659387	-0.291785	-0.86561	-0.474263	-0.0556763	2.5
SLC43A2	-0.512069	-0.878288	-1.08704	0.495515	-1.00335	0.521007	0.349437	-0.386416	0.285822	2.21538
SCARF1	-0.00237216	-0.217485	-0.46051	0.0266493	-0.417353	-0.428477	0.135936	-0.654847	-0.707999	2.5
RILP	-1.28472	-0.952856	-0.723463	0.305801	-0.527135	-0.363597	1.49671	-0.189256	0.556613	1.68191
PRPF8	-0.340744	-0.572033	-0.399315	-0.522189	-0.543318	-0.938474	-0.270114	0.374369	0.717761	2.49406
TLCD2	-0.00974593	-0.595846	-0.397178	0.446244	1.17527	0.0235878	-0.853337	-1.74792	0.203557	1.75537
MIR22HG	-0.0618153	1.63547	0.636986	-1.24299	-0.577169	-0.605729	-0.236177	-0.56616	1.68705	-0.669462
WDR81	0.340784	0.223981	0.822804	0.975351	0.394573	-0.0472098	-2.41493	-0.980498	0.441278	0.243868
SERPINF2	0.393324	1.88815	0.968779	-0.278572	0.758685	-0.604447	-1.47024	-0.636732	-0.165296	-0.853653
SERPINF1	0.502068	0.120403	-0.596156	-0.319109	-0.577412	-0.499352	1.55581	1.491	0.0678059	-1.74506
SMYD4	1.31135	-0.431901	-0.389785	1.45064	-0.13053	-0.120226	0.943096	-0.71369	-0.0745901	-1.84437
RPA1	0.28568	-0.219285	-1.06223	1.47851	-0.36013	1.27259	0.676717	0.426532	-1.09767	-1.40073
RTN4RL1	0.0892386	0.85702	-0.886712	0.106696	-0.175465	0.587094	-1.19271	-1.03038	-0.451522	2.09674
DPH1	-0.347764	1.29868	1.06163	1.13131	-0.483344	0.933267	-0.856664	-0.439362	-1.38785	-0.909906
SMG6	-1.08994	-0.832343	-0.871187	0.104983	-0.732254	-0.0378628	0.355166	0.0835313	0.762102	2.25781
AC090617.1	2.31389	-0.320818	-0.0890433	-1.13359	0.0546429	-0.210554	-0.548907	-0.140637	-0.931725	1.00674
SRR	-1.64162	-1.28996	0.86968	-0.202886	-0.141282	1.00292	1.06325	-0.750942	0.0314157	1.05943
TSR1	1.17185	-0.8932	0.167088	1.682	-0.137963	-0.33662	-0.67823	-1.17692	-0.892488	1.09449
SGSM2	-0.70314	-0.370315	-0.857249	-0.89817	-0.462719	-0.0309831	-0.172957	0.410343	0.633113	2.45208
MNT	-0.362108	-0.188058	-1.12837	0.604202	-0.585896	1.29991	0.0492816	-0.00565642	-1.44003	1.75672
METTL16	-0.509252	-0.153961	-0.0411041	-1.29346	-1.63974	0.715386	1.47686	1.06503	-0.286327	0.666567
PAFAH1B1	-0.53364	-0.402067	-0.736425	-0.16701	-0.715649	0.408378	-0.0915328	0.00651803	-0.434506	2.5
CLUH	-0.235458	0.961281	0.866371	-1.03041	0.740929	0.172588	-1.16838	1.52369	-0.549854	-1.28075
RAP1GAP2	-0.202469	-0.228369	-0.846447	-0.291455	-0.598647	0.0658843	0.777797	-0.598855	-0.608912	2.5
OR1D2	1.01693	-0.639165	-0.252376	0.561727	1.77475	0.00640855	0.484738	-1.36874	-0.215537	-1.36874
OR1A1	2.32783	1.10336	-0.1978	-0.680339	0.32541	-0.545389	-0.312666	-0.67708	-0.676446	-0.666875
OR3A2	0.840233	1.00425	0.559599	0.392944	1.12682	0.122694	-2.00262	-0.50664	-0.974004	-0.563276
OR3A1	0.45194	-0.200955	-0.19218	-0.736575	-0.981332	-0.981332	1.97981	0.91896	0.723	-0.981332
OR3A3	0.348777	-1.44138	0.0746686	-0.0201187	1.08294	0.229297	-1.32407	1.6419	0.391466	-0.983473
SPATA22	0.712286	0.72475	0.793159	-0.542648	0.58526	0.419992	1.00466	-0.718936	-0.958758	-2.01977
ASPA	-0.697622	-0.513983	-0.286675	0.677552	0.430041	0.116923	1.4571	0.687973	0.321708	-2.19302
TRPV3	-1.22999	0.815383	0.568641	0.985804	0.345797	1.39876	-1.22296	0.262759	-0.82967	-1.09452
TRPV1	1.57582	-0.287969	-0.520926	-1.34916	-1.11026	0.442952	1.00913	-0.902747	1.03346	0.109707
CTNS	1.17575	1.55797	0.132143	0.608561	0.378351	-0.712786	-1.08135	0.138231	-0.574136	-1.62274
TAX1BP3	1.08263	-0.696321	0.152154	0.113974	-0.99287	1.05389	0.326893	1.2244	-0.411294	-1.85345
EMC6	-0.72633	1.8066	-1.26646	0.0208009	1.10834	-1.24995	0.610677	0.0142185	0.282541	-0.60043
ITGAE	0.705054	1.30469	1.18113	-0.249601	1.1592	-0.747606	-0.68615	-1.24252	-0.25831	-1.16589
NCBP3	-0.427629	-1.51937	-1.37974	0.91756	-0.90265	0.890035	0.767483	0.390953	0.0766158	1.18674
CAMKK1	-1.2083	0.592143	-0.0152664	-0.281452	-0.186857	0.987308	-1.83193	1.14135	-0.346553	1.14956
P2RX1	0.667197	1.14051	-0.248288	-2.08264	-0.831903	0.445578	0.621628	-0.526111	-0.289383	1.10341
ATP2A3	-0.490005	-1.17846	-1.03002	0.403329	-1.13279	1.76373	1.03072	0.501905	-0.398202	0.529789
LINC01975	-0.133937	-0.0888462	-0.819506	-1.05735	-0.208379	-0.512766	0.637078	2.5	-0.011668	-0.327515
ZZEF1	-0.273432	0.317871	1.38424	-1.04134	0.0178678	-2.05929	0.335692	-0.109049	0.245052	1.18239
CYB5D2	-1.29522	-1.20786	-1.01784	0.762843	-0.670623	-0.195321	0.547174	1.18438	0.58237	1.31009
ANKFY1	-1.6641	0.18216	-1.21509	-0.251531	-0.200754	1.14578	0.759154	-0.0120325	-0.356435	1.61285
UBE2G1	-0.54246	-1.16446	-0.694759	0.216208	-1.2721	0.644176	0.517695	-0.214402	0.441756	2.06834
SPNS3	-0.0884177	0.88105	0.558252	1.55676	0.0713072	-1.24121	0.0535136	-0.933327	0.731452	-1.58938
SPNS2	0.00628209	-0.348607	-1.32262	-0.798597	-0.666404	0.679501	1.76755	0.00193708	-0.715327	1.39629
MYBBP1A	-2.01581	-0.430748	-0.355201	-0.256149	0.126293	-0.580491	1.77649	0.706772	0.410558	0.618291
SMTNL2	1.38878	-0.37888	-0.75156	-0.56546	-0.927638	-1.20374	0.420648	-0.259154	0.468728	1.80827
LINC01996	-0.136965	0.494291	0.534935	-0.334675	1.3674	1.5611	-1.21972	-1.4998	-0.405571	-0.360996
ALOX15	1.0969	0.071815	1.0723	-0.109483	0.124823	-0.03279	-0.35597	0.324178	0.314693	-2.5
PELP1	-1.30827	-1.12647	0.293165	-0.901411	-0.334294	0.663785	0.809509	1.50366	1.08678	-0.686461
ARRB2	1.13174	0.426597	0.401254	-0.38241	0.319987	-1.16883	1.40145	-0.183604	-0.00620448	-1.93999
MED11	1.35154	0.477567	0.627617	0.341401	0.546369	0.0338011	0.00442571	-0.497713	-0.513581	-2.37142
AC091153.4	0.783284	0.420266	1.43668	-1.92988	-0.296828	-1.29578	-0.185401	0.251553	0.073722	0.742386
CXCL16	1.06535	1.1126	-0.0877739	0.895007	-0.934492	0.964881	-1.11215	0.379728	-1.02614	-1.25701
ZMYND15	-0.580267	0.157169	-0.716037	-0.285358	1.16185	-0.549403	0.628796	1.97747	-0.408578	-1.38564
TM4SF5	0.149307	0.853568	2.1177	0.422825	0.492405	-0.872612	-0.872612	-0.872612	-0.545359	-0.872612
VMO1	0.351566	2.40268	-0.204901	-0.807663	0.440674	-0.692495	-0.67381	-0.402699	0.512298	-0.925654
PSMB6	-0.308188	-0.399335	-0.628489	-0.315556	-1.4915	0.155117	1.21988	1.56072	-0.910445	1.1178
PLD2	-0.590857	-0.518839	-0.514436	-1.13273	-0.300522	-0.229918	-0.0524404	0.35155	0.469446	2.5
MINK1	-0.690016	-0.557082	-0.775913	0.0812139	-0.812749	0.000301893	0.270558	-0.412185	0.328068	2.5
CHRNE	-0.332024	-0.233185	-1.14634	-0.180891	-1.08309	1.18965	0.0596972	0.0888918	-0.513335	2.15064
SLC25A11	-0.144088	0.0936739	-0.230615	0.412062	-0.59926	0.460571	0.326126	-0.675102	2.12132	-1.76469
RNF167	0.950993	0.83722	0.952011	0.198203	0.860049	0.653698	-1.02789	-1.11242	-0.758643	-1.55321
PFN1	1.33002	0.937235	1.18166	-0.207535	0.979475	-0.866646	-1.37025	-0.625716	-0.603952	-0.754279
ENO3	0.495612	-0.715611	-0.308568	1.91424	-0.806691	1.42257	-0.256918	-0.74667	-1.08498	0.0870085
SPAG7	0.0930333	0.897814	0.518845	0.254165	0.190998	0.267796	-1.00585	0.845933	0.362995	-2.42573
CAMTA2	0.54547	0.732399	-0.763705	1.43832	0.11309	-0.22025	-1.23311	-0.204041	-1.58381	1.17564
INCA1	-1.50714	-1.64416	-0.221112	0.799206	-0.301691	0.405064	0.255531	1.31747	-0.214677	1.11151
KIF1C	0.00870409	-0.923658	1.10226	1.38721	-0.0502823	-0.373666	-1.71651	-0.339275	-0.382284	1.2875
SLC52A1	0.24775	-0.475574	-0.554201	0.279736	0.240146	2.21974	0.799423	-0.59346	-1.00967	-1.15389
ZFP3	1.46451	0.0173528	1.06267	0.0760301	0.543492	-0.394373	0.446471	-0.794664	-0.342905	-2.07859
ZNF232	0.232059	0.388203	-0.414209	-1.02163	0.266965	-0.345668	1.82694	0.343374	0.610912	-1.88694
USP6	1.04967	0.00826523	1.35859	1.5601	-0.75346	-0.850841	0.0646965	-1.2855	-0.635487	-0.516023
ZNF594	1.64136	1.3081	-1.08356	-0.197604	0.321753	-1.53779	-0.214646	-0.056128	0.56028	-0.741759
SCIMP	-1.14214	-0.33161	-0.304054	-0.886186	0.211613	1.22226	1.84394	-0.97667	0.79349	-0.430643
RABEP1	-0.566333	-0.946154	-1.00908	0.872016	-0.770121	0.28652	1.21764	-0.631273	-0.287923	1.83472
NUP88	-0.671538	-0.851398	-0.224256	1.01922	-0.739132	0.263489	-1.329	-0.295799	1.04976	1.77864
RPAIN	0.0968225	-0.696182	-0.208463	-1.86539	0.211618	-1.13475	0.425022	1.10742	0.79374	1.27017
C1QBP	-0.335927	0.574649	0.356038	-0.854575	1.13208	0.329735	-0.310921	0.238372	1.09633	-2.22578
DHX33	-1.17182	-1.0734	-1.12194	1.21527	0.323452	0.999488	1.39932	-0.726324	-0.184349	0.340288
DERL2	0.50924	0.410938	0.708366	-0.447538	0.418694	-0.427438	0.674988	0.666326	0.0571944	-2.5
MIS12	0.487155	1.28727	1.15247	-0.748266	1.34188	-0.497249	-0.562281	-0.0910036	-1.04929	-1.32068
NLRP1	-0.76295	-0.754799	-0.782416	0.212013	-0.627223	0.84347	2.42552	-0.322214	0.0746463	-0.306047
WSCD1	0.355491	0.859434	0.817925	-0.948492	-0.558596	-0.847457	1.37771	0.374394	0.397193	-1.8276
AIPL1	0.615431	-0.292731	-0.782658	-0.899486	0.0786568	0.0190549	2.40827	-0.209675	0.173745	-1.11061
PIMREG	0.222502	0.118972	-0.451542	-0.173322	1.73361	0.0451759	-0.902956	0.43027	0.932869	-1.95557
PITPNM3	0.151656	-0.444984	-0.562176	0.336157	0.625022	-0.285464	-2.06868	0.319648	0.0599763	1.86885
KIAA0753	-0.186727	-0.64287	-0.00469014	-0.0395032	-0.725116	0.285335	-0.298569	-0.876783	-0.167593	2.5
TXNDC17	-0.237394	-0.41697	-0.487448	-0.766295	-0.466861	-0.0918233	-0.810714	0.649292	0.0519686	2.5
MED31	-0.064775	0.496869	-0.113128	-0.623059	0.830603	0.154451	0.648199	1.45106	-0.601566	-2.17866
C17orf100	0.982162	0.489627	-0.0790041	1.6727	-0.106541	0.120599	-0.00472906	-0.331156	-0.632892	-2.11076
SLC13A5	-0.204486	1.10244	-1.78705	0.849848	-0.787296	0.888467	-0.426615	0.719563	0.732261	-1.08713
XAF1	0.412654	0.45015	0.767526	-0.647213	1.51005	-0.57226	0.0680503	0.444417	-0.255278	-2.17809
FBXO39	0.416087	0.443036	0.03037	-1.15674	0.226987	-0.245259	0.872164	0.486722	1.13758	-2.21095
TEKT1	0.423504	-0.854569	-0.757092	-0.31654	-0.309761	-0.0962189	0.342366	-0.44512	-0.569588	2.5
ALOX12.AS1	0.194906	-0.205645	0.18705	1.56782	-0.279111	0.102696	-1.4949	-0.414506	-1.22079	1.56249
ALOX12	1.04109	0.174492	0.490601	-0.453499	1.97802	-1.26534	-0.546471	-0.243718	0.0746619	-1.24983
RNASEK	-0.358788	-0.908632	-0.42436	-1.04023	-0.409725	-0.0476815	0.892501	-0.366112	2.36517	0.297851
C17orf49	-0.0110528	0.0832245	-1.01488	-0.181507	0.847821	-1.01488	-0.670903	1.85573	1.12134	-1.01488
MIR497HG	-0.562571	-1.31218	1.42486	0.736362	-0.614977	1.4159	0.558785	-0.620521	0.112877	-1.13854
BCL6B	0.314223	-0.0540784	-0.381355	-0.631782	1.62703	1.45009	-1.44939	0.0239272	0.291824	-1.1905
SLC16A13	0.342715	-0.086906	1.91508	-0.924784	0.53161	-0.377307	-1.50531	0.306292	0.778856	-0.980242
SLC16A11	-0.746029	-0.0125473	0.83569	-0.411449	0.839112	-0.758085	-1.27748	-0.248571	2.1185	-0.339142
ASGR2	0.0418228	0.967526	-1.08075	-0.462431	-0.961506	0.0436317	-0.0530283	0.680183	1.98525	-1.1607
ASGR1	-1.12761	-0.323462	0.361071	0.398125	-0.646957	-0.367978	0.306359	-0.626117	-0.443019	2.46959
DLG4	1.07468	0.890065	0.893773	-0.252083	1.18346	-1.23845	-1.15517	0.0646172	-0.0783472	-1.38253
ACADVL	0.475009	-0.997465	-0.776981	0.122477	-0.746595	-0.601566	0.124945	-0.185986	0.0999494	2.48621
DVL2	0.0879785	0.67766	-0.203497	-0.85967	-0.41262	-1.1479	-0.15862	1.28588	-1.10413	1.83491
PHF23	-0.282422	-0.300083	-0.983063	-0.280862	-0.702415	0.847228	-0.957323	-0.336508	0.770521	2.22493
GABARAP	0.872339	0.64166	0.688443	-0.0901138	-0.774472	-1.07735	1.63785	0.428892	-1.09231	-1.23494
CTDNEP1	-0.752036	-0.73443	0.950903	-0.158428	0.684547	0.610261	0.909298	0.221741	0.503207	-2.23506
ELP5	0.140227	0.451259	0.769601	-0.392624	1.97327	-1.59014	0.0465071	0.209104	-1.17136	-0.43584
CLDN7	0.640768	0.745271	1.15203	0.239946	1.08576	-0.708349	0.573036	-1.28845	-1.17932	-1.26069
SLC2A4	-0.104649	-1.41451	-1.76603	0.666236	0.556354	1.11758	-0.221972	1.31257	-0.278086	0.132506
YBX2	0.69393	1.28816	1.32712	-0.406603	0.643415	-0.390403	-1.27601	0.166399	-0.467513	-1.5785
EIF5A	-0.844791	-0.278496	-0.733023	-0.738797	-0.504984	-0.498905	0.31251	-0.0454035	0.969079	2.36281
GPS2	0.405383	0.172851	0.0825171	-0.931846	-0.79929	-0.596591	-0.18131	-0.375234	-0.35285	2.5
NEURL4	0.457941	-0.348428	0.646387	-0.834113	0.796132	-0.214524	0.218309	1.84375	-1.54504	-1.02042
ACAP1	-0.424171	-0.994602	-1.0023	-0.0060996	-0.903236	0.87223	0.654064	-0.0247384	-0.340334	2.16918
TMEM95	0.183118	0.716644	-0.667139	-0.667139	0.855861	-0.667139	-0.667139	2.24721	-0.667139	-0.667139
TNK1	0.0351363	0.241879	-1.88071	-0.450798	1.0818	1.4232	-0.695199	0.941149	0.0948294	-0.791288
PLSCR3	1.62161	0.55113	-0.691017	0.904994	0.469351	-1.39793	-1.54439	0.0613184	0.333714	-0.308789
TMEM256	-0.279773	0.114466	-0.220643	-1.01546	0.872186	-0.572999	2.34271	-0.854495	0.279649	-0.665648
NLGN2	-0.222978	-0.92719	-0.571749	0.29811	-0.0987467	-0.0535721	0.0149919	-0.484687	-0.610242	2.5
FGF11	-1.19235	-0.0142995	0.138127	-0.895566	-1.05052	-0.252489	-0.0547366	0.247196	0.905317	2.16932
CHRNB1	-0.21346	-0.389394	-0.563651	1.33857	0.0950378	1.91968	0.580535	-0.941876	-0.679406	-1.14604
ZBTB4	0.072941	-0.27561	-1.35824	0.261733	-1.18101	1.04169	1.67874	-0.453047	-0.753668	0.966466
POLR2A	-0.556096	-0.749348	-1.29065	0.192581	-0.908935	0.207899	0.0410816	0.272173	0.505266	2.28603
TNFSF12	0.18028	0.93794	-0.389951	-0.297057	2.21071	0.0721141	-0.395708	-0.495535	-0.243702	-1.57909
TNFSF13	1.59349	0.973474	0.860936	-0.359812	0.929792	-0.947681	-1.14814	-0.661373	-0.199306	-1.04139
SENP3	0.198533	0.243208	1.24223	-1.2154	0.391052	-1.32164	-1.39122	1.04789	0.961052	-0.155714
EIF4A1	0.962213	-1.39778	-0.534284	-0.118655	-1.36118	-0.42602	1.75602	-0.0500608	0.494742	0.675007
CD68	-0.881892	-0.887314	-0.664673	-0.37619	-0.837059	0.202562	0.38202	-0.238789	1.17236	2.12898
MPDU1	-0.297814	-0.515041	1.09903	2.24572	-0.701024	-0.742026	-0.288687	-0.442219	-0.889579	0.531642
SOX15	-1.14984	-0.296946	0.506873	0.0850998	1.19435	-0.266827	1.53923	0.777004	-1.1682	-1.22074
FXR2	-0.30782	-0.173599	2.10068	-0.288635	-1.29341	-0.630223	-1.01273	0.029435	0.646749	0.929552
SHBG	0.433709	1.20057	-0.416441	-0.684717	-1.1885	1.14999	0.150753	0.845031	-1.78101	0.290621
SAT2	0.215551	0.0212357	-0.479173	-0.497724	-0.275907	-0.37044	-0.452301	-0.513899	-0.408953	2.5
ATP1B2	-0.292347	-0.433874	-0.755019	0.0455988	-0.732613	0.119001	-0.0136511	-0.386893	-0.267188	2.5
TP53	-0.798797	-0.511548	-0.845275	-0.695689	-0.672514	-0.074453	0.57712	0.113096	0.487155	2.4209
WRAP53	-0.762092	-0.759687	-0.601578	-0.55925	-0.49932	-1.25691	0.578646	1.14159	1.40836	1.31025
EFNB3	-0.238922	-0.354112	-0.354112	-0.354112	-0.354112	-0.119695	2.5	-0.354112	-0.354112	-0.354112
DNAH2	-0.116044	-1.35604	-0.69498	-0.604378	-0.658327	0.838635	1.69673	-0.69047	0.267486	1.31739
KDM6B	0.804908	0.846517	1.10145	-0.406119	-0.578527	-2.17761	0.195603	0.569731	0.436234	-0.792187
TMEM88	-0.666446	-0.103503	-0.58687	-0.502077	-0.607271	0.922768	1.46004	1.56316	-0.0124858	-1.46732
NAA38	1.41901	1.23477	0.71227	-0.408109	0.199981	-1.01462	-1.61536	0.527749	-0.158212	-0.897476
CYB5D1	-0.303789	-0.597046	0.798168	1.64032	-0.285113	0.62038	-0.483806	1.12952	-1.45385	-1.0648
CHD3	1.13215	1.68456	-0.04024	1.05488	-0.178769	0.0715241	-0.851142	-0.86994	-1.34918	-0.653842
RNF227	-0.0895978	0.35392	1.14237	1.04919	1.43104	0.234928	-1.22696	-1.09564	-0.770601	-1.02866
KCNAB3	0.689921	-1.17025	-1.21539	1.38974	-0.915818	1.53579	0.270041	0.0757797	-0.685038	0.0252305
TRAPPC1	0.268583	0.488941	1.1448	-0.90047	1.60811	0.814979	-1.0321	-0.499856	-0.622157	-1.27083
CNTROB	-1.43521	-0.750127	0.930721	-0.188191	-0.0178721	-1.63724	0.572603	1.01639	1.13892	0.369996
GUCY2D	-0.597048	-0.708469	-0.728896	-0.0822867	-0.409725	1.0536	2.39954	-0.037576	-0.152075	-0.737065
ALOX15B	0.619955	-0.112791	0.607501	-0.18771	-0.144818	-0.402392	2.16637	-0.599673	-0.242237	-1.7042
ALOX12B	-0.668235	0.434421	0.418144	-0.2659	2.2946	0.640216	-0.233885	-0.815174	-0.681479	-1.12271
ALOXE3	0.152212	-1.28648	-1.28648	-0.335303	-1.28648	0.882404	1.36782	0.845829	0.681043	0.265442
PER1	-0.831067	-0.720086	-0.468493	-0.265521	-0.907897	-0.0339259	0.252501	-0.106688	0.57793	2.5
VAMP2	-0.350724	-1.06004	-1.116	0.564149	-0.407043	-0.147858	-0.477294	0.323063	2.36075	0.310994
TMEM107	-0.272132	-0.793949	-1.37283	-0.208011	-1.46283	0.0128761	0.878776	1.11271	1.07377	1.03162
AURKB	-0.961334	0.442306	-0.170914	0.0411047	-0.961334	-0.310979	1.77094	-0.481117	-0.961334	1.59266
LINC00324	0.225514	0.669347	2.35713	-0.405053	-0.0779092	0.432504	-0.8523	-0.903429	-0.717632	-0.728176
CTC1	-0.355241	-0.172832	0.542499	-0.656454	0.203047	-0.21239	0.894655	0.304207	1.59568	-2.14318
PFAS	-0.468558	-0.532217	0.0619307	1.93481	-0.146169	0.620274	0.368141	-1.37159	0.8198	-1.28643
SLC25A35	-1.273	-0.0275135	0.293354	-0.590408	1.04248	-0.453795	-0.725987	1.55788	1.24644	-1.06945
RANGRF	-0.810215	0.126268	1.28735	-0.990464	0.845185	0.137919	-0.69597	-0.93202	-0.723072	1.75502
ARHGEF15	-1.48246	-1.13408	-0.746027	-0.132882	0.140417	0.644981	-0.341184	1.83082	0.227323	0.993096
ODF4	0.666756	0.0522664	-0.445172	-0.853166	1.48268	-0.549088	-0.108885	1.64557	-0.389076	-1.50189
KRBA2	-0.731393	-0.722554	-0.494554	-0.432194	-0.605144	0.306695	0.224234	-0.406337	0.259601	2.5
RPL26	-0.0537378	1.39544	-0.547188	-0.994268	0.650023	1.58942	-0.909227	0.642856	-0.866703	-0.906616
RNF222	-0.234101	-0.939826	-1.20427	-0.79597	0.0366956	1.1595	-0.514983	1.24609	1.63265	-0.385781
NDEL1	-0.843836	-0.804898	-0.961532	-0.210195	-0.879487	0.405391	0.550411	0.0121148	0.44449	2.28754
MYH10	0.751349	0.351023	1.01917	-0.536648	1.58113	-1.07826	-1.24258	0.433082	-0.0168771	-1.26139
CCDC42	-0.0507051	-0.769781	-0.0703481	-0.712299	2.5	-0.90856	0.356485	0.125609	0.218162	-0.712299
PIK3R6	0.407737	-0.947033	-0.618245	0.710778	0.576978	-0.550348	1.06612	1.04666	0.326074	-2.01872
PIK3R5	-0.283796	-0.362274	-0.497537	-0.470428	-0.558461	0.0168519	2.5	0.0413964	0.236055	-0.819592
NTN1	-1.1243	-1.03873	-0.856845	0.432048	-1.12871	0.922038	0.789518	-0.0702517	0.393249	1.68199
STX8	-1.03004	-0.945482	-0.748853	0.496721	-0.967606	1.89186	1.09039	-0.0178589	-0.38768	0.618543
AC087501.1	-0.258233	-1.06074	-0.704091	-0.997164	-0.632093	-0.187815	0.256349	0.515836	0.883851	2.18409
CFAP52	1.0722	-0.538159	0.398236	-0.0439208	-0.170954	1.39621	-0.350638	1.00754	-0.913222	-1.8573
USP43	-0.146109	-0.564043	0.472478	1.32427	-0.865683	0.994116	0.958755	-0.169113	-0.00515118	-1.99952
DHRS7C	-0.498015	-0.703156	-0.484316	-0.368066	-0.730422	-0.348735	0.25013	-0.149939	0.387267	2.5
GSG1L2	-0.319461	-0.209281	1.13627	0.131887	1.45359	-0.797826	-1.32565	0.967098	0.366631	-1.40326
GLP2R	-1.01375	0.376971	1.4948	-0.288311	-0.761352	0.0768506	-0.209705	1.48179	0.425778	-1.58308
RCVRN	-0.569675	-1.03007	-1.14452	1.11651	-0.362129	1.11173	-0.936635	0.419461	1.60984	-0.214515
GAS7	-0.161264	-1.12024	0.0568913	-0.430131	-0.993963	1.12614	1.96593	0.795169	-0.546856	-0.691681
MYH13	0.43051	0.78233	0.708775	0.559242	1.38169	-2.07888	-0.699879	-0.144505	-0.149582	-0.789701
MYH8	-0.432954	1.06777	1.83757	-0.959519	-0.0660308	-0.643951	0.124494	0.226814	0.477182	-1.63138
MYH4	2.5	0.394683	-0.492812	-0.492812	-0.492812	-0.492812	-0.492812	0.414474	-0.492812	-0.492812
MYH1	-0.977516	0.989312	0.215657	-1.55568	0.412959	-0.075387	-0.278204	-1.05413	0.643747	1.67924
MYH3	0.726298	-0.616375	-0.0466189	-1.00556	-0.431274	-0.834036	-0.0197906	0.306617	2.41958	-0.498839
SCO1	-0.153403	-1.05436	-1.01672	-1.21022	-0.186586	-0.276963	1.4322	0.934559	0.00495388	1.52653
ADPRM	-0.245332	-1.33895	1.20298	-0.452675	-0.524251	0.0281636	0.719145	-0.84804	-0.47855	1.93751
TMEM220	0.524973	-0.538959	-0.210138	1.54119	-0.476683	-1.02338	-1.72906	0.332515	1.23266	0.346884
TMEM220.AS1	-1.33077	-0.934684	-0.907069	0.500272	-1.07957	0.149047	1.68125	0.609101	0.522336	0.790086
SHISA6	1.77144	0.520557	-0.0543675	1.08106	-1.0832	0.0851995	-0.651144	-0.535048	0.40358	-1.53807
DNAH9	1.17087	-0.86148	1.62716	-0.492205	-0.79137	1.4349	-0.646241	-0.122939	-0.728566	-0.590127
ZNF18	1.11987	1.50847	0.130419	-0.938175	0.335854	-0.496177	-0.176182	0.426977	0.0872566	-1.99832
MAP2K4	-1.35964	-0.751953	-0.581911	-0.0167474	-1.14621	0.389437	1.00404	0.999585	-0.191218	1.65462
LINC00670	-0.857382	-1.77938	1.08501	1.7325	0.212391	-0.35055	-0.554414	0.102983	0.622969	-0.214128
MYOCD	0.424726	-0.518642	0.0464238	0.973548	-0.792996	-0.0407567	-1.48334	-0.256178	-0.470147	2.11736
ARHGAP44	-0.909756	-0.146623	1.27769	1.67289	0.00372242	-0.799721	-1.32804	0.34666	0.712793	-0.829621
ELAC2	0.46777	1.15853	1.14473	-0.456777	0.292696	-1.2241	-1.06164	0.752344	0.479706	-1.55326
HS3ST3A1	-0.735616	0.928298	0.681268	-1.63455	0.498547	-0.982692	0.950591	0.382259	1.00318	-1.09129
COX10.AS1	1.49531	1.25793	-0.287517	-0.274369	0.390308	-0.809231	0.825421	-0.710814	-0.153106	-1.73393
AC005304.1	-0.36006	0.568269	0.885179	2.05168	-0.582596	-1.03983	-0.451586	-1.03983	0.635602	-0.666824
COX10	0.454646	0.908054	1.56009	-0.00644952	0.739992	-0.0482371	-0.811044	-0.290892	-0.510762	-1.9954
HS3ST3B1	0.930312	1.70422	1.11907	-0.625716	0.581415	-0.931094	-0.176083	-0.867294	-0.651437	-1.0834
AC005863.1	0.214867	-0.00996171	0.403142	0.834358	-1.19015	1.58384	1.04528	-0.85054	-0.633417	-1.39742
LINC02096	1.45395	-1.38113	1.27921	1.20001	-0.00382071	-0.784277	-0.915476	0.0886758	-0.499558	-0.437589
AC005772.2	-0.509396	-0.657514	-0.811041	1.81347	-0.512759	1.01848	1.29809	-0.0504658	-0.55811	-1.03075
PMP22	-0.0199941	0.277615	0.708024	1.44766	-1.20757	1.41288	-1.47221	-0.0900862	-0.790483	-0.265826
TEKT3	-1.02605	-1.44154	1.07078	-0.940165	-0.915861	1.13861	0.332096	0.255431	1.1891	0.337592
CDRT4	1.513	0.929277	-0.594765	0.349169	-0.242132	-1.63349	0.989349	-0.0107964	-0.00900666	-1.29061
TVP23C	-0.462833	-0.507784	0.494945	-0.194981	0.544063	0.019051	0.840721	1.13185	0.520331	-2.38536
CDRT1	1.71504	0.237221	0.418403	1.46645	-0.802773	-0.656375	-0.839922	0.313716	-0.721949	-1.12981
TRIM16	0.813552	0.859645	1.30152	0.188192	0.381962	-0.0406336	-0.426589	-0.212287	-0.599013	-2.26635
ZNF286A	0.405341	-0.469684	-1.18709	0.734138	-0.000139284	-0.040541	1.7554	0.84074	-0.386641	-1.65153
TBC1D26	-0.192153	-0.47254	-0.646502	0.036422	-0.359705	-0.0928572	-0.626152	-0.235787	-0.185675	2.5
LINC02087	1.49151	0.882554	0.881889	-1.64951	-0.46729	-0.492624	-0.00618497	0.123489	0.548092	-1.31192
ADORA2B	-0.361844	-0.201713	0.208966	-0.845057	-0.810981	-0.134026	-0.0710729	-0.969674	0.763173	2.42223
ZSWIM7	-1.24416	-0.750005	-0.93296	-0.724234	-0.78345	0.969409	0.618971	0.759495	0.409627	1.6773
TTC19	-0.882651	-0.773631	-0.672032	-0.403192	-0.762308	-0.0930131	0.316049	0.276459	0.559294	2.43502
NCOR1	-0.48876	-0.108311	-0.363836	-1.69157	-0.0105856	-1.04435	0.0983388	1.11092	0.861366	1.63678
PIGL	-0.840544	-1.01885	-0.606289	1.27885	-1.18049	1.47611	0.751497	-0.208363	-0.537015	0.885086
CENPV	-0.237709	-0.260401	0.649924	-1.111	0.345896	-0.436618	1.56446	0.47131	0.876934	-1.8628
UBB	0.479203	-1.75993	-0.319964	1.59066	-0.213137	0.331715	0.661341	0.282966	0.425748	-1.47861
TRPV2	0.017472	-0.321193	-0.988499	2.08596	-1.14008	0.596909	1.01473	-0.0655082	-0.318518	-0.881273
SNHG29	-0.397899	-0.838509	-0.555842	-0.307064	-0.765557	0.446895	-0.015124	-0.30866	0.126813	2.5
LRRC75A	-1.20641	-0.270803	-0.614539	0.162016	-0.739806	0.219905	-0.0773652	0.341652	-0.314637	2.49999
ZNF287	-0.734938	-1.45023	0.708528	-0.107761	-0.155003	0.829454	0.780626	0.966567	0.853568	-1.69081
ZNF624	0.836334	0.187011	0.284151	-0.31446	-0.243372	-0.180742	-0.280453	-1.4789	-0.989029	2.17946
CCDC144A	-0.863143	-1.22893	-0.561362	0.737085	-1.28409	0.514956	1.64223	0.0979612	1.11254	-0.167255
TNFRSF13B	-0.083052	2.30171	0.14431	-0.469291	1.14951	-0.308937	-0.50795	-0.957684	-0.803911	-0.464698
MPRIP	-1.03218	-0.937533	-0.39337	-0.222516	-0.631904	-0.33585	0.549062	-0.042277	0.688057	2.35852
MPRIP.AS1	0.460858	-0.0477236	0.696547	-0.796918	-0.970319	1.03942	1.37496	-0.83424	0.685683	-1.60827
FLCN	1.51731	1.25835	-0.127941	-0.781004	0.200507	-0.885129	0.718345	0.472663	-0.953006	-1.4201
COPS3	-0.126426	1.11498	0.16192	-0.547989	-0.350185	1.13851	0.138546	1.31546	-1.10666	-1.73815
NT5M	-0.456948	0.196732	0.289765	-0.461936	-0.737709	-0.597542	-0.567598	-0.129124	-0.213245	2.5
MED9	0.878804	0.396312	0.52538	-0.387678	1.20507	-0.104431	-0.618456	0.115486	0.366685	-2.37717
RASD1	0.77526	0.385939	0.624854	0.774187	0.759295	0.351485	0.134682	-0.462691	-1.06321	-2.27981
PEMT	-1.13192	-0.0171872	0.734294	-1.06318	-1.18387	-0.539627	1.38517	0.78902	1.31591	-0.28861
SMCR2	1.55761	0.288892	1.27114	-0.118632	0.768022	-0.255481	-0.383394	-0.33859	-1.55749	-1.23207
RAI1	-0.0930516	1.83768	0.253604	0.0366232	0.676694	0.753768	0.0968643	-1.5773	-0.826	-1.15888
RAI1.AS1	0.198267	0.43186	-0.163386	0.654063	0.121072	0.0897746	0.314097	1.36322	-0.552389	-2.45658
SREBF1	-0.182171	-0.370614	-0.192934	0.0432723	-0.375592	-0.225615	-0.653196	-0.496313	-0.341283	2.5
TOM1L2	-0.25219	-0.0716388	-0.246021	0.615558	-0.952305	0.279021	-0.204142	-0.164366	-1.36506	2.36115
DRC3	1.33843	-0.399256	0.469867	1.75681	-0.396774	0.151016	0.178967	-0.873871	-0.731558	-1.49363
ATPAF2	-0.0142979	-0.35957	0.417331	-0.0909127	-0.0570217	-1.19882	-1.19201	0.104287	-0.0205096	2.41153
GID4	-0.795519	-0.744897	-0.713226	-0.153302	-0.258982	0.429565	0.1846	-0.300212	-0.262484	2.5
DRG2	-0.787384	-0.411463	-0.429561	-1.14679	0.137544	-0.524228	0.397569	0.500208	-0.180571	2.44468
MYO15A	0.106003	-0.896987	-0.486813	0.624582	0.213985	-0.000448328	-0.719444	-0.482684	-0.824234	2.46604
ALKBH5	-0.781957	-0.962237	-0.801626	-0.401023	-0.741458	0.469534	0.36501	0.0686895	0.42487	2.3602
LLGL1	-0.0928275	-1.18029	-0.384335	1.57764	0.265195	0.950806	0.774497	-0.334354	-1.79643	0.220101
FLII	-0.669716	0.349157	-0.0810404	-0.0152076	-1.34574	-0.0482241	-0.776997	0.34266	-0.17514	2.42025
MIEF2	-0.0990606	0.393833	0.855528	-0.0989958	1.6643	0.304125	-0.483492	-0.681033	0.258261	-2.11346
TOP3A	-1.24744	-0.664072	-0.855563	-1.14089	-0.338949	0.62499	1.69188	0.316185	0.491415	1.12244
SMCR8	-0.462568	-1.11201	0.810633	1.35017	-0.206099	-0.0191978	0.167527	0.865269	0.583474	-1.9772
SHMT1	-1.13638	-0.528411	-1.29059	0.525767	-0.714614	0.897973	1.37112	-0.690492	0.240611	1.32502
EVPLL	-0.951623	-1.37319	-0.384327	1.23859	-0.463927	0.18559	-1.1066	0.550374	0.936914	1.3682
LINC02076	-1.04965	1.11301	-0.117571	-1.21498	0.890439	-0.243964	-0.740826	0.297023	1.78051	-0.713991
FAM106A	-1.14396	-0.583544	0.181837	-0.914469	-1.11378	-0.0544015	2.0911	0.597436	0.652666	0.287112
TBC1D28	-0.437055	0.994377	0.0438581	1.81906	-0.770708	0.0594776	1.09995	-1.13445	-0.756893	-0.917615
FOXO3B	-0.919814	-0.0673295	-0.445972	0.843939	-0.724207	-0.609138	1.97892	-0.345415	1.20883	-0.919814
TRIM16L	1.21305	0.959997	0.387785	-0.464423	0.501419	-0.0919547	1.18762	-1.24423	-1.11738	-1.33188
FBXW10	-0.0758608	-1.32727	0.53477	0.769248	0.887166	-1.64854	-0.359725	0.298575	-0.589636	1.51127
TVP23B	-1.44736	-1.29892	-1.14972	0.164745	-0.303687	1.01186	0.487831	0.708943	0.498043	1.32826
PRPSAP2	1.25236	0.593466	1.25937	0.101151	1.0491	-0.865221	-0.638092	-0.493607	-1.59437	-0.664152
SLC5A10	1.65744	0.491323	-1.01581	-1.33462	0.281132	-0.909692	-0.797234	1.20094	-0.0347785	0.461306
FAM83G	0.805779	-1.21327	0.557863	-0.781617	0.772242	0.987807	-1.21327	1.19583	0.101903	-1.21327
GRAP	-0.47153	-0.326049	-0.649395	0.482088	-0.415871	0.164223	2.5	-0.206695	-0.393371	-0.819391
AC007952.4	0.995523	2.21895	0.397777	-0.675121	0.438478	-0.675121	-0.675121	-0.675121	-0.675121	-0.675121
GRAPL	0.553143	1.30305	1.80533	0.344689	-0.336009	-0.219198	-0.906612	-0.530408	-1.41056	-0.603429
EPN2	0.943704	0.169653	1.02756	1.7745	-0.222662	-0.69109	0.098292	-0.79484	-0.993699	-1.31143
EPN2.AS1	-0.93505	-0.243214	0.540848	0.144078	-0.825926	-0.683895	0.396191	0.190795	-0.936184	2.35236
B9D1	-0.469998	-1.16422	-0.891585	0.667101	-1.09458	0.754189	0.158077	-0.243976	0.214674	2.07032
MAPK7	0.669632	0.308492	0.926824	0.128085	-0.684291	-0.322164	0.00139672	1.13248	0.222204	-2.38266
MFAP4	0.9686	1.33952	-0.454367	-0.961989	-0.523738	0.0862704	-0.641477	1.73983	-1.10038	-0.452265
RNF112	-0.500012	0.217409	1.36735	-0.813491	-0.814535	1.38273	-1.40119	-0.764995	0.374199	0.952546
LINC02094	-0.654175	-0.822903	-1.60774	0.557785	-0.52973	1.99757	0.197785	-0.227538	0.395734	0.693214
SLC47A1	-0.235771	-0.382917	-0.778219	0.309461	-0.253201	-0.288578	-0.644936	-0.077738	-0.366986	2.5
ALDH3A2	-0.936338	-1.10163	-0.812089	-0.140236	-1.39964	0.800773	1.20224	0.43858	0.756746	1.19159
SLC47A2	-0.712269	-1.24324	-1.14195	0.488462	-0.894816	0.373288	0.408372	0.648395	0.107645	1.96611
ALDH3A1	1.15421	-1.05395	0.641889	-0.893251	0.0670611	-0.519783	0.639839	1.6726	-0.403922	-1.3047
ULK2	0.546853	-1.38845	-0.763742	1.63736	-1.22588	0.556568	-0.501225	-0.268081	0.265109	1.14148
AKAP10	1.20067	0.578318	0.281011	1.73215	-0.475385	0.0664729	-1.26157	-0.175716	-0.526656	-1.41929
SPECC1	-0.0958459	-1.0324	1.36729	0.290682	1.27254	-1.08891	0.25954	0.510605	0.1903	-1.6738
LINC02088	-0.348685	1.17931	1.21734	-0.238062	-1.19224	-0.521623	0.122259	-1.26489	1.54628	-0.499693
AC126365.1	1.82528	-0.0736195	0.366003	0.0927546	0.89324	-0.517974	-0.928559	0.708663	-0.801259	-1.56453
CCDC144NL	0.306382	-0.15858	0.70677	1.82731	0.326691	0.369012	-0.33053	-0.452158	-0.549438	-2.04546
CCDC144NL.AS1	-0.337325	-1.00229	-1.1851	-1.01372	-0.610841	0.217275	1.21657	0.627889	0.345217	1.74233
USP22	0.355337	0.556409	0.483876	-1.64923	0.86082	-1.59705	-0.663578	0.569643	1.23701	-0.15324
LINC01563	-0.0947842	-0.481479	-0.117911	0.99987	-0.466144	-0.477419	-0.689223	-0.491678	-0.660584	2.47935
DHRS7B	-1.19974	-0.742668	-0.899675	0.472404	-1.05375	0.244529	0.190275	0.190885	0.758549	2.03919
TMEM11	-0.0900125	-0.599004	0.0697616	0.4985	-0.789215	-0.897059	-0.886184	-0.00709257	0.227443	2.47286
NATD1	-0.551667	-1.22496	-0.588581	-0.086476	1.0095	1.25869	-1.51662	1.14618	0.762008	-0.208083
MAP2K3	-1.11807	-0.423837	-0.492754	-0.00787771	-0.223298	0.328095	0.168151	-0.166229	-0.65078	2.5
KCNJ12	1.01956	-0.661764	-0.661764	-0.208652	-0.661764	-0.347968	0.0927296	2.43289	-0.341499	-0.661764
LINC02693	-1.40404	-0.723354	-0.479394	-1.06438	-0.516633	0.096909	1.47831	0.573539	1.38912	0.64993
LINC02002	-0.247832	-0.34989	-0.34989	-0.34989	-0.34989	-0.142196	2.5	-0.34989	-0.34989	-0.34989
WSB1	-0.838144	-0.885568	-0.752135	-0.404851	-0.782218	0.0401349	0.819081	0.045515	0.45892	2.29927
KSR1	-0.733311	-0.850778	-0.771165	-0.222608	-0.726058	0.0490497	0.735308	-0.148029	0.228355	2.43924
LGALS9	1.65477	-0.0714519	0.946523	-0.858356	0.600109	0.38413	0.173541	-0.861415	-0.144907	-1.82294
NOS2	0.0663824	1.04095	0.076633	2.02607	-0.17363	0.0725697	-0.859968	-0.0219622	-0.591105	-1.63595
LYRM9	-0.921539	-0.67382	-0.104394	-0.635965	1.91693	-1.076	0.754081	0.0871896	-0.584069	1.23758
LINC01992	0.539931	1.86859	0.553441	0.535529	0.565855	-0.81893	-0.108905	-0.87923	-0.739176	-1.51711
NLK	0.757257	0.394922	0.183954	-1.05177	0.0605783	-0.493991	2.1583	-0.507959	-0.102726	-1.39857
TMEM97	0.152614	-0.70253	1.4141	0.434258	0.663477	-0.497623	-0.120291	0.0861825	0.795276	-2.22547
IFT20	-1.32743	-0.490127	-0.357143	-0.0172993	0.299102	0.995174	1.23778	1.51811	-0.59227	-1.26589
TNFAIP1	-1.2602	-0.806273	-1.01086	-0.304828	-0.52607	0.765726	0.264463	-0.141658	1.25031	1.76938
POLDIP2	0.176543	-0.178384	-0.778309	-0.356337	-0.338784	-0.917045	0.18812	0.206528	-0.609759	2.5
TMEM199	0.652305	1.62772	0.855483	-0.323722	1.14709	-1.33228	-0.795418	-0.687112	-0.226822	-0.917245
SARM1	1.27282	-1.30076	-1.01526	0.820141	0.173338	-0.411375	-1.06244	1.43007	-0.504196	0.597661
VTN	0.221736	1.03738	1.45747	0.308704	1.2639	-1.08106	-1.07532	-0.346968	-0.798808	-0.987036
SLC46A1	0.457448	-0.801537	0.00949735	-1.39479	-0.854453	0.561254	0.926258	0.822582	1.47582	-1.20208
SLC13A2	-1.0191	-0.249964	-1.16719	-0.651958	-0.758159	0.887557	-0.187167	0.464923	0.668308	2.01275
UNC119	0.373246	1.27648	1.94887	-0.80835	0.493192	-0.707559	-0.812542	-0.15501	-0.633477	-0.974849
PIGS	1.23519	1.79928	0.233074	-0.600148	-0.840834	0.0921406	-0.490096	-1.52151	0.56961	-0.476706
ALDOC	0.415635	0.490205	-0.373236	1.99062	0.0350185	0.745585	-0.533614	-1.49565	-1.18226	-0.0922993
SPAG5	0.726295	-1.44043	-0.416574	-0.982678	-0.0864296	-0.150565	1.92863	0.700161	0.560695	-0.839106
SPAG5.AS1	0.951849	1.45394	0.25326	-0.0169469	0.889694	-1.30531	-1.72375	-0.423762	-0.404333	0.325359
RSKR	0.384127	1.59579	1.48872	-0.0378846	0.25039	-0.60119	-0.188738	-1.07855	-0.265136	-1.54753
KIAA0100	-0.78681	-0.605135	-0.529048	-0.216912	-0.000171057	-0.55347	1.17657	-0.620747	-0.222712	2.35844
SDF2	-0.0559599	-1.41041	-0.986406	0.697489	-0.933101	1.50194	1.46829	-0.478881	0.19073	0.00631045
SUPT6H	0.590965	0.272906	-0.114238	-0.914489	0.325308	-1.05749	-0.763794	-0.799062	0.168012	2.29188
PROCA1	-1.3462	-1.40355	-1.13208	0.247567	0.0740191	0.811192	0.292029	1.51516	0.0311319	0.910727
RAB34	0.207385	0.432082	0.387663	-1.17962	0.692672	-0.469379	1.24779	0.900499	-0.188052	-2.03105
RPL23A	-0.418273	-1.49156	-0.606982	1.37821	-0.829345	-0.372012	-0.0795098	0.485529	0.132093	1.80185
TLCD1	0.743586	0.534711	1.15415	-0.867484	1.00652	0.764026	-0.611414	-0.191768	-0.609351	-1.92298
NEK8	1.17032	-0.369635	0.871747	0.365727	0.22685	-0.408071	0.0887909	-0.176407	0.660946	-2.43027
TRAF4	-0.733085	-0.827225	0.417386	-2.02159	0.213337	-0.344273	0.555796	1.26276	0.31469	1.1622
FAM222B	-0.486879	-0.518889	-0.817998	0.135237	-0.917433	0.646256	0.213694	-0.457279	-0.288489	2.49178
ERAL1	2.19006	0.869414	-0.0132876	-0.971896	0.653563	-0.910428	-0.482	-0.464646	0.0226687	-0.893447
FLOT2	-0.568062	-0.64177	-0.588755	-1.05397	-0.888676	-0.206432	0.528593	0.558398	0.6264	2.23428
DHRS13	-0.634158	-0.903967	-0.761066	-0.735418	-0.950449	0.151528	0.783446	0.0699418	0.909119	2.07102
PHF12	-1.00074	-0.825899	-0.137198	2.17219	-1.26314	0.632146	-0.157453	-0.081662	-0.077566	0.739316
PIPOX	-1.56921	-0.71301	-0.406534	0.456328	-0.549366	1.2836	-0.265039	0.603576	-0.560198	1.71985
SEZ6	-1.78707	-0.772032	-0.135735	0.347585	-1.09541	-0.117134	0.83172	0.82919	0.36838	1.53051
MYO18A	-1.04751	-0.651536	-0.681306	0.195018	-0.513048	-0.669755	0.408028	0.00168289	0.551429	2.407
CRYBA1	-0.406737	0.848875	0.897405	-0.211326	0.956838	-0.493565	-2.04483	0.420832	-0.918054	0.950565
NUFIP2	-0.536403	-0.877868	-0.765824	-0.331421	-0.862824	0.705119	0.314201	-0.0539405	-0.0203573	2.42932
TAOK1	-1.03318	-0.533664	-0.690724	-0.195572	-0.850291	0.130898	0.0928735	0.0368496	0.585207	2.4576
ABHD15	0.666419	0.881712	-0.152553	-0.144925	1.38725	-0.719678	-0.506704	0.0546988	0.673505	-2.13973
ABHD15.AS1	0.0731078	1.30487	-0.633746	-1.0895	0.582637	1.68576	-0.656153	0.559232	-1.14895	-0.67726
TP53I13	-0.166633	1.21143	1.78436	-0.749191	0.847228	-0.206383	-1.19058	0.151953	-0.573135	-1.10905
GIT1	-0.585321	1.01863	-0.193893	-0.880987	-0.318931	-0.337029	0.0300065	-0.732034	-0.424098	2.42366
ANKRD13B	0.193405	0.46643	-0.0851554	-0.996691	1.43983	-0.252687	0.972099	0.571201	-0.239954	-2.06848
CORO6	-0.271264	-0.100462	-0.526158	0.0745175	-0.0878125	-0.259901	-0.593021	-0.613649	-0.392831	2.5
SSH2	-0.243096	-0.728276	-1.0072	0.100577	-1.01098	-0.0459823	2.44437	0.361708	0.416357	-0.287469
EFCAB5	0.383557	-2.0006	-0.0339396	0.540818	-1.09695	-0.273716	1.39648	0.916374	0.571133	-0.403162
NSRP1	-0.533454	0.0663512	-0.762615	-0.95956	-0.201561	-1.31375	0.76429	0.256685	0.570062	2.11355
SLC6A4	-0.749662	-0.245485	-1.15431	-0.498252	-0.628869	1.13176	-0.611135	0.148165	0.489962	2.11783
AC104984.4	-1.29173	-1.32092	-0.689458	1.48392	-0.734935	1.08379	-0.056095	0.0232023	0.927884	0.574344
BLMH	1.05745	0.707919	1.38931	-1.11535	0.953291	-1.16259	-0.299212	-0.523729	0.229648	-1.23674
TMIGD1	1.16975	-1.33725	0.680151	-0.238566	-0.0814051	0.0398386	-1.22638	1.15072	1.03406	-1.19091
CPD	-1.62376	-1.2538	-0.730628	0.5951	-0.298666	0.803415	0.171969	1.37327	1.10986	-0.146761
GOSR1	-0.620119	0.265252	-0.742067	-0.318928	0.680235	1.08522	-0.0577008	1.23933	0.56494	-2.09616
AC005562.1	-0.423094	-0.328329	-0.306882	-0.347319	-0.160144	-0.120798	-0.573078	-0.467895	-0.0838263	2.5
CRLF3	-0.938197	-0.961591	-1.57138	1.1815	-0.409506	0.991387	1.44182	0.0473563	-0.0835681	0.302176
ATAD5	-1.57792	0.930182	0.52368	-0.29494	0.986512	1.27162	-0.762872	0.6802	-0.64777	-1.1087
TEFM	-1.26127	-0.348822	-0.292384	-0.92668	-1.02709	-0.0911066	0.682638	0.619373	0.640179	2.00516
ADAP2	-0.367198	-0.599864	-0.87534	0.557502	-1.47722	2.00892	0.94704	-0.352099	-0.218341	0.376594
RNF135	1.11031	0.92898	-0.631415	1.3644	-0.47341	-0.0716095	-0.919936	-1.10226	0.977376	-1.18244
NF1	-0.362085	-0.567466	-0.709183	2.17307	-0.990427	0.649992	0.702052	-0.36082	0.491383	-1.02652
OMG	0.550019	-0.075053	1.29122	-0.135638	0.283384	-0.598452	0.616994	-0.0793148	0.567349	-2.42051
EVI2A	1.46704	0.349017	0.0957707	-0.257363	-0.599193	-0.317838	1.36299	0.0132227	-0.0324068	-2.08124
RAB11FIP4	0.0322279	-1.43456	-0.0791327	0.238613	-0.869823	-0.325593	1.95398	-0.955846	1.07116	0.368977
AC003101.1	-0.325419	-0.504186	-0.458792	0.387057	-1.38116	-0.0913659	2.3346	-0.681017	0.0518282	0.668459
COPRS	1.34435	-1.03477	-0.570492	-1.5255	-0.106067	-0.149278	0.867742	1.1165	0.875702	-0.81819
UTP6	1.32956	-0.0637285	0.0470904	1.91592	-0.0804084	-0.247256	0.0432448	-0.969583	-0.441667	-1.53317
SUZ12	-0.701759	-1.58597	-0.464324	0.429257	-1.20477	0.782901	-0.231053	0.454356	1.0491	1.47226
LRRC37B	0.281103	0.753444	0.936359	-0.189249	1.36724	-1.41541	-0.679286	0.125646	0.504317	-1.68417
RHOT1	-1.06363	0.0513482	0.745218	-0.0278039	-0.496941	-0.137069	-0.371285	-1.26703	0.282156	2.28503
RHBDL3	0.596654	0.0791105	0.597229	-0.348797	0.831562	-0.357299	-1.52135	-0.933286	-0.812982	1.86916
C17orf75	-0.748106	0.0589606	1.64741	-0.822918	1.78167	-0.100547	-0.403205	0.185644	-0.360186	-1.23873
ZNF207	-0.994911	-0.0135782	-0.543503	-0.849902	0.20401	-0.793561	-0.809737	0.515764	1.67592	1.60949
PSMD11	-0.652982	-1.08	-0.551397	0.490618	-0.000505391	0.0880342	1.99473	-0.726281	1.28014	-0.842352
CDK5R1	0.221233	0.00796759	0.519133	-0.943788	1.40589	0.828613	0.151526	-1.47506	0.798287	-1.5138
MYO1D	-0.147726	-0.392357	-0.184573	-0.463841	-0.863018	0.0838302	2.5	-0.395297	0.283616	-0.607225
TMEM98	-0.136199	-0.0595765	-0.409296	-0.351879	-0.487052	-0.358406	2.5	-0.433465	0.510479	-0.923908
SPACA3	0.918049	0.185561	-0.683443	-0.458889	0.27079	-0.593995	-0.621355	-0.0936677	2.27689	-1.19994
ASIC2	-1.09818	-0.493889	0.117883	0.870168	-1.49878	1.36288	0.591548	-0.529975	1.29162	-0.613273
LINC01989	-0.154128	1.8025	0.468327	-0.135184	-0.955401	1.1227	-0.0545298	-0.193983	-0.0927686	-1.80753
CCL2	0.0881353	0.160825	0.817255	0.215192	0.521505	-0.0719834	-0.628429	1.02277	0.399493	-2.5
C17orf102	-0.595267	-0.967957	-0.717048	0.0299045	-0.878336	0.0721828	0.377134	-0.385183	0.686532	2.37804
TMEM132E	-0.955459	-0.86462	-1.08275	-0.31693	-0.874502	0.0866397	0.422398	0.569842	1.15762	1.85776
CCT6B	0.197149	0.799284	0.448125	1.32857	0.0296229	-0.793011	-0.378898	0.340706	0.341535	-2.31308
ZNF830	-0.484225	-0.386886	-0.55154	-0.135043	-0.327421	0.0394415	-0.672921	-0.516104	0.321363	2.5
LIG3	-0.191288	-1.10329	-0.488664	0.107864	0.495405	1.17291	0.816188	0.803196	0.471241	-2.08357
RFFL	-0.675312	-0.0571084	-0.775933	-0.71876	-0.511176	0.531621	2.18761	0.971227	0.11378	-1.06594
RAD51D	-0.764534	1.23746	-0.185774	-0.830748	-0.399744	1.26872	-0.0750049	1.14124	0.332226	-1.72385
FNDC8	0.491756	-0.569469	2.13415	-1.19057	-0.363774	0.894378	-0.16466	-0.23263	0.189311	-1.18849
NLE1	-1.86647	-0.252406	-0.369738	-0.187477	0.968235	-0.466385	0.11861	-0.250957	0.320072	1.98652
UNC45B	0.317317	0.753739	0.953834	0.0752927	1.02595	-1.40577	0.161593	0.483559	-0.367528	-1.99798
SLFN5	-0.39052	-0.266427	-1.04959	-0.103141	-0.581849	1.45309	-0.481792	-0.442209	-0.304138	2.16658
SLFN11	-0.737448	-0.793556	-0.973969	-0.500614	-1.18866	-0.118083	0.969074	0.625524	1.06144	1.65629
SLFN12	0.0784422	0.530202	0.672818	-0.819455	2.02783	-0.19992	-0.635797	-0.201223	0.257494	-1.71039
SLFN13	-0.502814	-0.866806	-0.801363	-0.426349	-0.540567	0.414836	-0.685976	1.47426	2.01426	-0.0794816
SLFN12L	1.79624	-0.603849	-0.81276	-0.330052	-0.930597	-1.04918	-0.0997448	-0.00498759	0.47334	1.56159
SNHG30	-0.685015	-0.722702	0.509592	0.0848294	-1.06933	-0.0807163	0.363758	-0.740186	-0.0899022	2.42967
PEX12	-1.17102	-0.479881	0.382198	1.00667	0.867822	0.216725	-0.711167	1.24557	0.430827	-1.78775
AP2B1	-1.29292	-0.340374	-0.861644	0.775223	-0.515235	-0.661981	0.232997	0.112272	0.31588	2.23579
TAF15	-0.672661	-0.776802	-0.467864	-0.253909	-0.380181	-0.379002	-0.35223	0.501908	0.139307	2.5
RASL10B	-1.08515	-0.906106	-0.269066	0.010263	-0.9405	0.53021	0.258123	2.23068	-0.508357	0.679911
GAS2L2	-0.365555	-0.0853707	-0.389493	0.125051	-0.60639	-0.581048	0.571431	1.91681	1.08829	-1.67372
MMP28	0.801109	1.35366	0.634023	0.711021	0.655056	-0.77094	-1.21918	-1.32215	-1.13031	0.287708
HEATR9	0.517767	0.839363	1.44214	-0.99291	-0.35023	1.17176	-1.23639	0.187634	-0.217134	-1.362
CCL5	0.204252	-1.55467	1.0411	-0.0506729	-1.25914	-0.407114	-0.0298096	1.07377	1.50784	-0.525549
RDM1	2.16167	0.575739	1.00871	0.161983	-0.247295	-0.811943	-0.613364	-0.453504	-0.715064	-1.06694
LYZL6	-0.615878	-0.43617	0.0455379	-0.763666	-0.763666	-0.147833	2.5	-0.159197	0.81222	-0.485239
CCL4	-0.361034	-0.302949	-0.448044	-0.323143	-0.47226	-0.111502	2.5	-0.113841	-0.365778	-0.326973
TBC1D3B	-1.57125	-0.267613	1.14719	1.17594	0.476719	-1.11437	-0.792701	-0.317121	0.0132234	1.24998
CCL3L1	0.0391788	0.315029	0.96935	-0.674083	1.70436	-1.27417	-1.27417	-0.102836	-0.657104	0.954442
CCL4L2	-0.682403	0.307243	-1.26111	1.96787	-0.0570642	-0.647652	-0.805811	1.17736	0.510103	-0.508533
ZNHIT3	1.06594	0.270917	1.27761	0.172347	0.796409	-0.137616	-0.919533	0.199922	-0.701878	-2.02412
MYO19	-0.738429	-0.0964831	0.237892	-0.446454	-0.485872	0.327489	-0.369071	-0.255421	-0.815547	2.5
PIGW	-1.15021	-1.37195	-0.684286	1.19532	-0.982697	0.735417	-0.268221	1.18639	0.752653	0.587584
GGNBP2	-0.766023	-1.07209	-0.838869	-0.0417652	-1.1172	0.498564	0.655099	0.193283	0.379166	2.10983
DHRS11	-0.601622	0.427622	-0.4801	-0.456696	-0.206379	-0.579879	-0.940739	-0.700161	1.81077	1.72719
MRM1	-0.30983	-0.254619	-0.796906	-0.484793	-0.110735	0.203407	-0.481587	-0.0699148	-0.432153	2.5
LHX1.DT	0.54274	-0.309159	-0.577385	1.11548	0.785137	0.142794	1.02422	-0.387227	-0.0577706	-2.27883
AATF	-1.29215	0.825118	1.32106	-0.828784	1.19616	-0.375544	0.630076	0.485828	-0.770696	-1.19106
ACACA	0.352344	-0.604999	-1.30354	1.59659	-1.46744	1.34015	0.165871	-0.370731	-0.082824	0.374578
C17orf78	-0.929051	-1.06614	-0.0603603	1.39438	-0.864244	0.640315	0.355805	-0.581346	-0.630856	1.7415
TADA2A	-1.08778	-0.977433	-1.09971	-0.0437422	-0.331753	0.0802062	0.41456	0.773158	0.0917723	2.18072
DUSP14	0.0296282	-0.955532	-0.556868	0.796139	-0.518215	0.451349	-0.661136	0.119701	-0.992658	2.28759
SYNRG	-0.271625	1.35546	1.53891	-1.23812	1.04019	-0.967377	0.020574	0.00454814	-0.553525	-0.929036
DDX52	-0.365489	-0.595438	-0.632313	-1.06198	-0.290244	-0.345642	0.41189	0.492273	-0.133137	2.5
HNF1B	-0.940712	-0.754513	-0.938082	-0.0162884	-0.42775	1.7965	1.71126	-0.195082	-0.478883	0.243546
MRPL45	-0.570932	-0.698853	-0.613506	1.6342	-0.14797	-0.307475	-0.962061	-0.170197	-0.172652	2.00944
GPR179	-0.101101	-1.12259	-0.328291	-0.359489	-1.14257	0.283011	-0.293777	-0.365663	1.7532	1.67728
SOCS7	-0.647949	-1.17468	-0.158583	0.860304	-0.0994553	-0.156627	-1.02889	0.00662941	0.0897306	2.30952
ARHGAP23	-0.350467	-0.143436	-0.302946	-0.544298	0.719018	-0.736586	2.32161	-1.29711	0.541823	-0.207603
SRCIN1	0.165193	0.545278	-0.388742	-0.873954	-0.546309	0.783991	2.07031	0.154035	-0.357496	-1.55231
MLLT6	-0.026281	0.290113	1.56333	-2.2184	1.05198	0.14181	-0.144306	0.164438	-0.275719	-0.546973
CISD3	-0.173679	0.547308	0.30484	-1.17289	1.46705	-0.678213	0.355748	-0.13279	1.20955	-1.72693
PCGF2	1.23361	-0.326066	0.514154	0.492123	-1.15809	0.809304	0.398786	0.545575	-0.459722	-2.04967
PSMB3	0.548546	0.514026	-1.73639	-0.474451	-0.466048	-1.21411	0.801435	-0.0801953	1.61689	0.490296
PIP4K2B	-1.42418	-0.385547	0.0111662	-1.00983	-0.168553	1.25077	0.544228	0.967737	-1.10836	1.32257
CWC25	1.60551	0.338144	0.817329	-0.199448	0.822336	-0.959898	-1.79911	-0.625286	-0.432659	0.43308
C17orf98	-1.0403	0.723317	-1.57717	1.22253	-1.01923	1.27103	-0.450735	0.604738	0.410386	-0.144575
RPL23	-0.416561	-0.478562	-0.48625	-0.85759	-1.27269	0.225903	0.976387	0.26117	-0.166641	2.21483
LASP1	-0.146726	-0.860907	0.291487	-0.937856	1.39945	0.28483	1.10818	0.953634	-0.372522	-1.71957
LINC00672	-0.83009	1.11919	1.53905	-0.725133	0.333167	-0.885879	1.30006	-0.767238	-0.0928262	-0.990295
FBXO47	0.619751	0.875899	0.999397	1.09583	-0.0924823	-0.964168	-1.24493	-0.0640252	-1.70952	0.484243
PLXDC1	0.256943	-1.11936	-0.395204	1.58081	-1.01094	1.85037	-0.178127	-0.591604	-0.442502	0.0496169
ARL5C	-0.88694	-0.835194	-1.16158	-0.271194	-0.848002	0.661078	1.36483	0.0266202	1.7405	0.209881
CACNB1	-1.03007	1.23788	-0.983352	-0.415679	0.276573	0.573021	0.813045	-1.38664	-0.506587	1.42181
RPL19	1.27425	0.660362	1.53529	-0.798321	0.333804	-0.513706	0.0219514	-0.464212	-0.232744	-1.81668
STAC2	-0.121743	-0.779479	-1.78052	-0.314674	-0.296805	0.383343	1.97187	0.0578593	0.985203	-0.105053
FBXL20	-0.739305	-0.498671	-0.773233	1.34373	-0.775625	0.784467	0.766733	-0.355029	-1.26215	1.50908
MED1	-0.545432	-1.00344	0.476175	-0.638281	0.0409012	-0.766009	-0.536388	0.221521	0.290955	2.46
CDK12	0.0709756	-1.38168	0.173149	1.4536	-0.245025	-1.82268	-0.297208	0.622614	0.529155	0.8971
PPP1R1B	0.257167	1.22636	0.707026	0.713008	0.903782	-0.134103	-1.78263	-1.23806	-0.902178	0.249635
STARD3	0.975433	0.578109	-0.622603	1.33842	0.401599	-2.2259	-0.388806	-0.439349	0.16139	0.221703
TCAP	-0.21113	1.22558	1.74192	-1.01761	-0.111499	-0.474071	-0.0372056	0.801176	-0.3818	-1.53536
PNMT	0.285786	1.62184	1.23255	-0.0280568	0.597585	0.367826	-1.24241	-0.781213	-0.948074	-1.10583
PGAP3	0.130363	-0.283849	-0.973474	-0.749534	0.509067	-0.823389	0.177714	-1.05815	0.993268	2.07798
ERBB2	-0.762536	-1.0644	-0.783488	0.148628	-1.00877	0.541465	0.113434	0.203961	0.337891	2.27381
MIEN1	0.862565	1.28441	-0.511238	0.144905	0.397319	-1.28788	1.39982	-0.301164	-0.504639	-1.4841
GRB7	0.627416	0.298021	1.08754	-0.176363	0.371334	1.54322	-1.73173	-0.654032	-0.221486	-1.14392
IKZF3	2.331	0.601768	0.18582	-0.892728	0.373908	0.0296983	-1.10876	-0.715576	-0.113903	-0.691224
GSDMB	1.1339	0.672167	1.17286	0.959103	-0.124723	-0.477926	-0.620279	-0.517441	-0.188991	-2.00868
ORMDL3	-0.905123	0.405853	0.551273	-1.47976	-1.10409	0.96608	0.730166	1.56462	-0.612716	-0.116297
GSDMA	2.20554	-0.249955	0.820474	0.0286347	0.251351	-0.118982	-1.39227	-0.603781	0.0661753	-1.00719
PSMD3	-1.20864	0.402853	1.06473	-1.31822	-0.82111	-0.523715	-0.153958	1.40307	-0.0924853	1.24747
MED24	1.46438	0.730743	1.26564	-0.0930305	-0.187284	-0.236553	-1.039	-0.792354	-1.62721	0.514673
THRA	0.0973599	-1.04629	-0.748388	1.8221	-1.02669	1.46354	0.340884	0.232634	-0.517539	-0.617607
NR1D1	0.485547	1.40028	-0.78268	0.133774	-1.45709	-0.760775	0.920672	-0.788928	-0.481072	1.33027
MSL1	0.0643122	-1.18319	-0.276587	0.265779	-0.815932	0.121603	0.150966	-0.502254	-0.348878	2.5
CASC3	0.574664	-0.603278	-0.0268751	0.386968	-1.43116	0.701478	-0.832277	-0.506173	-0.388286	2.12494
RAPGEFL1	-1.24426	-1.02445	0.45739	-0.569202	-0.175099	0.874526	-1.25234	0.848205	0.489552	1.59568
WIPF2	-0.43919	-0.824732	-0.870257	1.35193	-0.868329	0.515591	0.578754	-0.417901	-0.842966	1.8171
CDC6	-1.07018	0.139928	-1.25338	-0.487811	0.528072	-0.746236	2.19604	0.32806	-0.128257	0.493767
RARA	0.691996	-1.33385	-0.288713	1.37844	-0.837295	-1.09202	-0.200599	1.44401	0.715365	-0.477326
TOP2A	-0.650539	-0.850624	-0.745559	-0.587725	-0.566672	-0.497143	0.269331	0.380895	2.29155	0.956485
IGFBP4	-0.621227	-1.16463	0.961502	-0.19014	-1.69966	0.346937	0.278793	-0.103585	0.464752	1.72726
TNS4	-0.524158	-0.51161	-0.945153	1.15394	-0.659264	2.24426	0.426532	-0.14592	-0.408179	-0.630448
CCR7	0.146175	1.71718	-0.509543	-0.99475	0.0876742	0.728342	1.39004	-0.575616	-0.99475	-0.99475
SMARCE1	-0.539327	0.759623	0.738399	0.338492	0.761049	-0.265301	-0.101973	0.822579	-0.0367852	-2.47676
KRT24	0.716399	-0.29592	-1.09666	0.0492773	-0.801285	-0.124104	0.76341	0.996559	1.46765	-1.67533
KRT26	-0.371733	-0.490518	0.627475	0.468688	-0.942256	0.0755976	-0.889288	2.34327	0.0870341	-0.908266
KRT10	0.865817	0.0258014	0.812725	-0.344429	0.575125	0.345805	-1.10736	0.895647	0.1594	-2.22853
TMEM99	1.12646	0.630329	1.27714	0.137755	0.487722	-0.601846	-0.370044	0.184009	-0.80727	-2.06425
KRT20	2.08352	-0.12996	-0.739702	-0.778304	0.648901	0.368906	-0.0406271	-0.588709	0.647281	-1.47131
KRT23	1.89809	-0.865551	-0.542646	0.235848	0.461178	1.43855	-0.697462	-0.215663	-0.947934	-0.764412
KRT39	-0.938866	-1.17986	1.40179	-0.44351	1.17606	-0.126224	-0.174449	1.5345	-0.623021	-0.626421
KRT40	-0.304031	-0.475847	-0.64265	-0.477723	-0.603629	0.241285	0.0801802	2.5	0.0898406	-0.598919
KRT34	-0.912612	-1.25603	-1.10454	0.930319	-1.04332	0.839562	0.866065	0.569475	1.26934	-0.158266
AC003958.2	0.060745	-0.0463759	-0.947387	-0.390564	-0.761177	0.47892	2.5	0.174522	-0.846965	-0.237854
EIF1	-0.0364536	-0.718382	-0.94888	1.62167	0.191577	0.359594	1.44277	0.0336541	-0.335938	-1.60961
GAST	-0.238289	-0.354761	-0.345846	-0.345846	-0.345846	-0.116199	2.5	-0.374368	-0.360287	-0.355571
HAP1	-0.556486	-1.11154	-1.27177	0.586165	-0.572833	1.35652	0.57866	-0.265743	-0.403473	1.6605
JUP	-0.587478	-0.626839	0.223962	-0.227299	-0.985587	-0.791019	1.04601	-0.507671	0.180253	2.27567
P3H4	-0.794882	0.19196	1.02019	-1.95948	-0.405187	1.39193	-0.639772	-0.0141772	0.281858	0.927559
FKBP10	-0.205152	0.165508	-0.0945623	-0.386053	-0.0097614	0.0275823	-0.533919	-1.08287	-0.532312	2.5
NT5C3B	0.70312	1.40264	1.49208	-0.0461141	-0.00460047	-0.253571	-0.378201	-0.900849	-0.212951	-1.80155
KLHL10	-0.329647	-0.659938	-1.12054	2.04593	0.245684	0.618948	0.0683421	0.313898	-1.53164	0.348963
KLHL11	-0.048155	1.77419	-0.749245	0.627484	-1.75864	0.221692	0.571233	-1.01919	-0.20676	0.587398
ACLY	-0.641144	-0.942767	-0.494286	-0.426714	-0.821508	0.00121287	0.285214	0.0609915	0.470542	2.5
CNP	-0.28408	0.130854	-0.884899	-0.0217582	-1.10131	0.51589	2.3177	-0.131758	0.472788	-1.01343
DNAJC7	0.249797	0.981193	1.45694	0.540055	0.74819	-0.773307	-0.476895	-0.234601	-0.53265	-1.95872
NKIRAS2	-0.422435	0.560833	-0.199969	-1.60275	-0.0832149	-0.899058	1.74659	-0.63604	0.294648	1.24139
ZNF385C	-0.21772	-0.487765	-1.08097	0.47964	-0.572407	-0.186815	-0.434851	-0.00481974	-0.0934685	2.5
DHX58	-0.400207	-0.524378	-0.403917	0.189386	-0.372702	-0.292945	0.0127969	-0.506664	-0.469698	2.5
KAT2A	0.0227113	-1.13092	2.24312	-1.33709	0.514419	-0.346575	-0.596381	0.30271	0.251365	0.0766456
RAB5C	0.104954	0.0282725	1.71238	-0.668465	0.21934	-0.484884	-0.561869	1.08038	0.472454	-1.90256
KCNH4	-0.687846	0.202868	-0.178594	-0.0627874	-1.54574	0.304644	0.125267	1.23671	-1.15316	1.75864
GHDC	0.713433	1.73017	0.747852	-0.916234	0.222545	0.0158116	0.069733	0.0918193	-0.85926	-1.81587
STAT5B	-0.47963	-0.722094	-1.06015	-0.0523151	-1.21496	0.26974	0.594769	0.315128	0.0885157	2.261
STAT5A	-1.57976	-1.33011	-0.161478	1.0099	0.351681	1.77035	-0.381853	0.50669	-0.168938	-0.0164887
STAT3	-0.672551	-1.04955	-0.981896	-0.216278	-0.795738	0.202215	0.456689	0.209586	0.570982	2.27654
CAVIN1	-1.05001	-0.911897	-1.19927	0.28647	-0.858856	1.17544	1.10255	0.137757	-0.154533	1.47235
ATP6V0A1	0.0373969	-0.0459969	-2.24867	0.655708	-0.756672	0.26615	0.832446	1.30589	0.460218	-0.506468
NAGLU	1.15091	-0.440169	0.319493	-1.55232	1.34336	-0.453963	1.17589	-0.791899	0.20192	-0.953213
HSD17B1	0.384136	0.00570894	0.0826921	-0.655087	-0.404144	2.48187	-0.922775	0.0435368	0.0936617	-1.1096
COASY	0.379285	0.19759	0.0809362	1.28404	0.0670071	-0.000132089	-2.03627	-1.12425	1.31198	-0.160188
MLX	-0.411257	-0.0663412	0.173087	-1.46485	0.955551	0.0059713	0.295191	0.581672	1.59487	-1.66389
PSMC3IP	-1.59084	1.0647	-0.304568	0.400744	-0.471263	-0.57922	-0.886503	0.700364	-0.130957	1.79754
RETREG3	-1.04779	-1.84036	-0.112703	-0.151234	-0.733889	0.0314627	0.735431	0.983311	0.792648	1.34313
TUBG1	-0.946957	-1.67646	-0.944601	0.959547	-0.194437	0.719118	0.571188	-0.0783897	-0.0189967	1.60999
TUBG2	0.859026	1.07296	1.08717	-0.220982	0.5444	-0.734275	-0.108461	0.221731	-0.560745	-2.16082
PLEKHH3	-0.39447	-0.618138	-0.524726	-0.079134	-0.146521	-0.446261	-0.477857	-0.0748429	-0.017587	2.5
CCR10	-0.602173	-0.0683972	0.393578	-0.0518557	-1.10899	0.0096256	0.426037	1.77508	0.957803	-1.73071
CNTNAP1	-0.960959	-0.792779	-0.839183	-0.394358	-0.561024	-0.137235	0.210295	0.340394	0.798984	2.33586
EZH1	-0.567093	1.0258	1.14343	0.0406828	0.723122	0.741046	-0.297915	-0.0830754	-0.516286	-2.20971
RAMP2.AS1	-0.448662	-0.765818	-0.136275	-0.114131	-0.414738	0.837494	-0.842989	0.312595	-0.835845	2.40837
RAMP2	0.268273	2.05184	0.188071	-0.984402	0.215175	-1.12912	-0.0565209	0.393642	0.471456	-1.41842
VPS25	1.13654	0.541669	0.789062	-0.507982	1.14298	-0.414328	-0.269626	-0.331704	0.117816	-2.20443
WNK4	-0.802547	-0.898208	-0.978778	0.0263865	-0.239604	0.0887374	-0.161834	0.360361	0.0831469	2.5
COA3	-1.09866	1.84161	0.187922	-0.428194	0.558456	0.572554	-0.124209	-1.25195	0.852837	-1.11036
CNTD1	-0.337756	0.930204	-0.0785551	1.27054	0.434352	1.30504	-0.684163	-0.628308	-0.330908	-1.88044
BECN1	0.000725582	-0.105147	0.107775	1.56323	-0.163711	0.0945521	0.414832	0.333311	0.236163	-2.48172
PSME3	-1.23972	-0.661774	-0.83172	0.258876	0.52867	-0.608626	-0.838643	0.859051	0.572355	1.96153
AOC2	0.0909783	1.31449	1.43458	-0.430291	0.363708	0.906079	-1.21539	-0.382396	-1.41314	-0.668621
AOC3	0.0491783	-0.479898	-0.366636	-0.942245	1.45333	0.990728	1.31516	0.347282	-1.18345	-1.18345
LINC00671	0.127742	0.564228	0.262082	1.92344	0.0710018	0.569806	-1.31272	-1.52079	0.0428277	-0.727617
AARSD1	0.0653003	0.606311	-0.0934605	-1.53137	0.378222	1.19364	0.957512	0.139891	0.21381	-1.92986
RUNDC1	-0.661495	-0.510854	-0.563923	-0.597049	-0.298424	-0.246627	0.192196	0.0163073	-0.0571486	2.5
RPL27	-0.758124	0.24847	0.514827	0.91303	-0.382792	0.475375	0.0882141	-1.20639	-1.59303	1.70042
IFI35	0.62052	-0.566384	0.547479	0.969441	-0.659923	-1.18457	-0.938285	-0.921799	0.288984	1.84454
VAT1	-0.342488	2.06536	-0.165752	-0.664765	0.549016	0.79509	-1.38507	0.472604	-0.974864	-0.349131
RND2	1.1804	-0.60098	-0.007604	0.852044	-0.0245427	1.58279	0.0980285	-0.762942	-0.55146	-1.76573
BRCA1	1.11179	-0.683851	-0.343649	-1.30762	-0.962403	-0.841862	1.03995	1.53728	0.604132	-0.153774
NBR2	-0.313692	0.35533	0.380755	-0.83849	-0.815491	-0.243714	-1.04683	0.984272	2.1753	-0.637441
NBR1	-1.06127	-0.125444	-0.397636	-0.459942	-1.00708	0.0700743	0.272646	-0.0135177	0.201433	2.5
TMEM106A	-0.0770264	-0.171061	0.225411	-0.954654	-0.461184	-0.0991982	2.5	-0.315821	0.36523	-1.05021
CCDC200	0.638642	0.708654	0.129794	1.49565	-0.617282	1.03861	0.204894	-1.12069	-1.3005	-1.17777
LINC00910	-1.01033	-1.33515	-0.870517	-0.777036	-0.267548	0.0808726	0.675403	1.26149	1.43306	0.809755
ARL4D	-0.154024	-0.262559	0.538802	0.19579	2.46562	0.234663	-0.887149	-0.434269	-0.727972	-0.968904
MIR2117HG	-0.899774	-0.524636	1.6616	-0.888872	0.0301922	-0.409224	1.51371	0.299906	0.476886	-1.25979
DHX8	-0.309845	-0.415535	-0.8271	0.537042	-0.8614	0.399745	0.377301	-0.626815	-0.690912	2.41752
ETV4	1.16535	0.819643	0.415655	-0.395983	1.17961	-1.14988	-1.27978	-0.217184	0.755359	-1.29279
MEOX1	-0.839275	-0.882419	-0.22943	-0.909507	0.886049	-0.637709	-0.324656	-0.235056	1.2297	1.9423
LINC02594	-0.280111	-0.870382	-0.798306	1.06318	-0.317922	0.148063	1.68043	-0.0342641	0.984076	-1.57477
DUSP3	-0.356856	-0.0282203	0.11733	-1.25197	-0.74113	-0.901214	-0.038517	0.304865	0.541718	2.354
MPP3	-0.500551	-0.394294	-0.217963	-0.272666	-0.489547	-0.11475	-0.495779	-0.182322	-0.146182	2.5
CD300LG	-1.33185	-0.867494	-0.355367	-0.735297	-0.0998911	1.22609	0.920706	-0.19442	1.80841	-0.370892
MPP2	-0.652479	-0.373863	-0.441619	-0.607152	-0.581074	-0.611389	0.212404	-0.0448799	0.475993	2.5
PYY	-1.34735	0.00700829	1.03256	0.0692693	-0.329555	-0.00933315	2.23888	-0.772946	-0.453305	-0.435226
TMEM101	-0.836334	-0.474265	-0.307041	-0.841972	-0.857944	-0.337946	0.748154	-0.099419	0.68723	2.31954
LSM12	-0.619779	-0.860846	-1.02145	-0.361927	-0.842768	0.496359	0.705363	-0.457931	0.912733	2.05025
G6PC3	1.22977	0.218516	0.426886	-0.244875	1.33745	-1.08682	0.193478	0.661284	-1.44214	-1.29354
HDAC5	-0.802374	0.452673	1.90629	-0.227222	0.0840184	-1.10515	-1.40083	-0.314463	0.398426	1.00863
ASB16	1.51219	-0.0916286	1.26721	1.01705	-0.242416	-0.468895	-0.606091	-0.857742	0.10493	-1.63461
ASB16.AS1	0.0509386	0.268343	-0.43322	-0.568144	-1.03502	-0.125623	-0.476818	-0.629119	0.388647	2.5
TMUB2	0.0590542	1.55203	0.596673	-1.25097	1.00517	-0.015955	-0.0570597	-0.276796	0.260889	-1.87303
ATXN7L3	0.186997	-1.08978	-1.28066	-0.222818	-0.730488	1.13089	0.651247	-0.116872	-0.437872	1.90936
UBTF	-0.730457	-1.20486	-1.13638	0.472345	-0.939622	-0.209865	0.458408	1.29843	1.58475	0.407266
SLC4A1	-0.993555	-0.9966	1.64963	0.129966	1.42274	-0.993478	-0.994532	0.156855	0.489826	0.129157
RUNDC3A.AS1	0.198391	0.112846	1.35209	-0.112956	1.3009	-0.936673	-0.242594	0.568631	-0.213437	-2.0272
RUNDC3A	-0.674887	0.281891	0.855867	1.75058	0.623004	-0.449486	-0.357559	-0.511803	0.367364	-1.88497
SLC25A39	-0.836709	-1.1178	-1.20298	0.145492	-0.515802	0.350354	-0.205948	0.245406	1.27983	1.85815
GRN	-1.13744	2.09782	0.623835	-1.01038	0.730956	-0.132552	-0.326114	-0.821771	-0.542048	0.517697
FAM171A2	-0.742588	-0.862715	-1.12457	0.279959	-1.13673	1.24536	1.1705	0.0366905	-0.300032	1.43413
ITGA2B	-0.447084	0.327562	1.19999	-1.24188	1.48714	0.106675	0.49078	-0.321025	0.163339	-1.7655
GPATCH8	-0.811692	1.63584	1.46823	-0.620435	0.759384	-0.991658	0.21658	0.0691386	-0.752453	-0.972938
MEIOC	0.219669	0.680772	1.49316	-0.166863	1.17435	-0.694577	-0.176688	-0.183627	-0.292156	-2.05404
CCDC43	0.681446	1.75045	0.540974	0.0299013	0.373706	-0.203961	-1.11356	0.505842	-0.956999	-1.60779
DBF4B	-0.468429	0.0146363	-0.988967	-0.0345367	-1.44044	0.473745	-0.168653	0.0648236	0.219524	2.3283
ADAM11	1.0634	0.758689	0.45666	-0.561763	-0.551924	-0.593463	-0.970991	-1.59795	0.441126	1.55621
GJC1	-0.176584	-1.03984	-2.01214	0.306145	-0.617611	0.908235	1.17509	0.218899	0.204209	1.0336
HIGD1B	0.857933	1.09717	1.82251	-0.560742	0.262658	-1.1935	-0.669811	0.0282162	-0.568016	-1.07642
EFTUD2	0.791441	0.0917269	0.302873	-0.244844	-0.848725	-0.32195	0.866695	1.25432	0.334096	-2.22563
GFAP	-0.715308	-0.907444	-0.710674	-0.00476027	-0.817763	0.242624	0.0808579	-0.0216753	0.342607	2.5
KIF18B	-0.777484	-0.938085	-1.279	0.823332	-1.0301	1.1653	0.63138	-0.0224476	-0.112677	1.53978
C1QL1	0.624947	0.304082	1.61335	1.25489	-0.517308	-0.119767	-1.03343	-0.0083338	-0.4487	-1.66973
DCAKD	-0.118875	-0.14007	-0.862813	1.48835	-0.712629	1.27434	0.579715	-0.606414	-1.62651	0.724912
NMT1	-0.756043	-0.722975	-0.887068	0.246982	-0.85505	0.488576	0.454178	-0.01756	-0.35071	2.39967
PLCD3	-1.33053	-1.28244	0.0684037	0.830195	-1.14512	0.676124	0.319656	0.117298	0.0124555	1.73396
ACBD4	0.358493	-0.53598	0.125457	-1.11857	0.570113	1.32904	0.757682	-1.3442	-1.26157	1.11954
HEXIM2	1.07016	1.22337	0.794807	-0.777952	1.46683	-0.503935	-0.978358	-0.768305	-0.725369	-0.801252
FMNL1	-0.165562	-0.533191	-0.334581	-0.266669	-0.411265	0.165739	2.44521	0.409361	0.153318	-1.46236
MAP3K14.AS1	-1.70679	0.384311	-0.696788	-0.748694	-1.04024	1.11876	0.744821	0.490208	1.32161	0.132801
SPATA32	-0.354119	-0.467269	-0.391558	-0.29259	-0.477502	-0.299067	-0.245452	-0.354503	0.0697485	2.5
MAP3K14	-0.359586	-0.651798	-0.61709	-0.346248	-0.643642	-0.194229	0.198882	-0.161998	0.0508623	2.5
ARHGAP27	-0.221776	-0.599046	-0.975659	-0.588991	-1.29106	-0.218309	1.87896	0.0526291	0.73852	1.22474
PLEKHM1	-0.709774	-1.1245	-0.158427	-0.771421	-0.560696	0.328267	0.398743	0.00904433	0.136911	2.45185
AC091132.1	-0.353493	0.0873626	0.422323	-1.01558	-0.698546	-1.38869	-0.157036	0.300046	0.628367	2.17525
CRHR1	0.516786	0.356153	2.23752	-0.140386	-0.306572	-0.306572	-1.17437	-0.566931	0.558752	-1.17437
MAPT.AS1	-0.786609	-0.93077	-0.873211	1.10955	-0.269277	0.411293	-0.433202	-0.456152	0.0185018	2.20988
MAPT	-0.461365	-0.705583	-0.915882	0.428188	-0.507756	0.19541	-0.280482	-0.394515	0.0468745	2.5
KANSL1	-0.587233	-0.218348	-1.0305	0.296328	-1.4005	-0.614348	1.93042	0.0163861	0.580742	1.02706
KANSL1.AS1	0.589872	0.971945	1.32426	-0.251194	0.859764	-0.234869	-0.280316	-0.783636	-0.0997251	-2.0961
ARL17B	-0.874324	0.610955	-1.26086	-0.616865	-1.29336	0.394641	-0.0602538	0.303374	1.22937	1.56732
LRRC37A	1.12931	0.0223648	0.570528	-0.155591	-1.12848	-1.07547	1.75029	0.280325	-0.0517866	-1.34149
LRRC37A2	-0.607466	-0.254998	-0.519538	-0.370345	0.157514	-0.00288359	-0.250925	-0.720321	-0.173678	2.5
ARL17A	0.660001	-1.97627	-0.422213	1.05598	0.200655	1.32569	0.25254	0.14264	-0.0211966	-1.21782
NSF	-0.84706	1.61196	-0.278999	-0.947391	1.27652	-0.691096	0.896921	0.249196	0.0463319	-1.31638
WNT3	-0.339951	-0.703358	-0.889448	-0.244627	-0.818303	0.0757727	-0.0441639	-0.0888589	0.479247	2.5
WNT9B	-0.292316	-0.188666	-2.20665	0.723871	-0.54433	1.171	-0.367898	0.23123	0.215672	1.25809
GOSR2	-0.027151	0.839743	0.311611	-1.29008	0.589358	-0.27779	0.79898	-0.0699603	1.15675	-2.03146
CDC27	-0.535725	-1.24392	0.341393	0.136513	-0.407623	-0.348305	2.18522	0.171937	0.823246	-1.12273
MYL4	-1.43181	-0.0286669	-1.20462	-0.405487	0.110487	1.76927	0.547831	-0.741436	0.254663	1.12976
EFCAB13	-0.62173	-0.871662	-1.21383	0.080897	-0.148172	0.238635	1.91401	1.35724	0.141659	-0.877049
NPEPPS	-0.262388	1.76994	-0.214676	-0.36136	0.0884083	1.55255	-1.04033	0.332798	-1.30091	-0.564032
KPNB1	-0.893291	-0.601227	-0.860231	-0.331749	-0.868547	-0.629141	0.659097	0.457151	1.0386	2.02934
TBKBP1	1.79097	0.360904	0.722257	0.73173	-0.282477	-1.4666	-0.832257	0.40068	-0.209831	-1.21538
TBX21	-0.395373	0.863844	-1.59236	0.841998	1.34798	-0.628744	0.318404	-0.857137	-0.897815	0.999202
OSBPL7	0.74949	-0.94736	-0.439478	-0.201154	-0.900242	1.42363	0.0506963	-0.267888	-1.19227	1.72457
MRPL10	-0.999905	0.221871	-0.367695	-0.221279	0.477508	0.68099	0.894879	1.13443	0.379884	-2.20068
LRRC46	0.289576	0.585906	-0.0713601	-1.2567	1.44698	-0.283108	0.531201	1.12743	-0.709032	-1.66089
SCRN2	0.74805	0.302951	0.88593	1.86703	-0.23381	-0.220847	-0.529354	-0.504296	-0.54186	-1.7738
SP6	1.00089	0.078704	-0.438695	-1.00569	0.513505	-0.826734	2.21013	-0.174958	-0.629725	-0.727432
SP2	-1.41429	-0.86107	-0.633695	0.789169	-0.286176	-0.664172	-0.467231	0.738423	1.27689	1.52215
SP2.AS1	0.420833	-0.766935	-0.182661	0.721107	0.523088	-1.67836	-0.126187	-0.407288	-0.534264	2.03066
PNPO	0.263865	0.337348	0.89597	-1.21732	-0.628582	-1.63276	1.48666	0.421598	0.77157	-0.698345
PRR15L	-0.171739	-0.586693	-0.288426	-0.496864	-0.578936	-0.354496	0.00799795	0.264096	2.5	-0.530634
CDK5RAP3	-0.0708863	0.390889	0.869454	-1.22362	-0.18748	-0.969988	1.05926	-0.938825	-0.696431	1.76763
COPZ2	-0.976902	-0.9697	-1.20659	1.09426	-0.735021	1.22609	0.631144	0.347053	-0.63142	1.22108
NFE2L1	0.395718	0.789218	0.596136	-0.698451	1.77799	-1.22386	-0.364078	0.363765	-0.0717664	-1.56468
CBX1	-0.506364	-0.405313	-0.409685	0.525117	-0.698502	0.0978683	0.0245092	-1.01457	-0.17758	2.5
SNX11	1.08552	1.0075	0.380748	-0.444753	0.640141	-0.53717	-0.629997	0.713271	-0.0107822	-2.20448
SKAP1	0.173982	-1.04591	-1.3253	0.128876	-1.03836	1.72964	1.25539	-0.473805	0.463777	0.131709
SKAP1.AS1	-0.441034	-0.81382	-1.04158	-0.798481	-0.45284	0.248859	0.284313	0.188508	0.402088	2.42398
THRA1.BTR	1.28063	0.0488021	-1.49637	0.941015	0.0852571	1.18376	-0.606353	-0.571883	0.504508	-1.36937
HOXB2	-0.289973	-0.578127	0.519524	-0.578127	-0.396838	-0.0119899	2.5	-0.1766	-0.578127	-0.578127
HOXB.AS1	-0.539155	-0.91833	-1.06829	-0.171631	-0.9971	-0.350874	0.56627	2.05802	0.63273	0.788354
HOXB3	0.0758507	0.510801	-0.388062	1.51104	-0.8936	-1.45645	-1.39384	0.57659	0.873887	0.583788
HOXB.AS3	0.244053	0.668702	0.164926	1.16186	1.29543	-0.0302518	-0.0490135	-0.246667	-1.26921	-1.93983
HOXB4	-0.854132	-0.277098	-1.08569	-0.595395	-0.866132	-0.543515	1.74404	0.254844	0.975176	1.24791
LINC02086	2.25647	0.917447	0.718195	-0.381613	-0.0815719	-0.727743	-0.522097	-0.63137	-0.778133	-0.76958
TTLL6	1.01385	0.819355	0.91961	1.33264	0.126552	-0.137432	-0.947271	-0.717387	-0.799698	-1.61021
CALCOCO2	-0.935659	-0.305397	-1.04502	0.372514	-0.0263263	-1.7302	1.10275	0.424969	0.831765	1.3106
ATP5MC1	-0.429647	1.07915	-0.731536	-2.00949	0.195215	-0.95794	0.581357	0.960715	0.661067	0.651109
UBE2Z	-0.967889	-0.441267	-1.36392	0.000177144	-0.470848	1.79016	0.442113	-0.367364	-0.117061	1.4959
SNF8	-0.695483	0.334398	0.140934	-1.77616	0.833217	-1.36608	0.882637	-0.260503	0.90799	0.999047
AC091133.1	-0.702343	-0.80054	-1.10895	0.424313	-0.740803	1.53534	0.570997	-0.254909	-0.597139	1.67403
GIP	-0.972279	-0.0592147	0.652779	-0.401175	0.502967	0.379386	-0.708196	-0.915457	-0.751123	2.27231
IGF2BP1	-1.14847	-1.07479	1.77019	-1.06429	0.398515	0.534146	0.144574	1.15819	-0.671534	-0.0465305
B4GALNT2	0.587075	1.04641	-0.462992	-1.1058	-0.867117	0.600704	1.51553	-0.00643257	0.310418	-1.61779
GNGT2	1.87007	-0.353188	-0.135801	-0.478595	-0.21767	0.546211	-0.749052	-1.07394	1.49915	-0.907188
ABI3	-0.0534189	-1.28424	-0.960406	1.49082	-0.626153	-0.373586	1.74765	0.557241	-0.551087	0.0531853
PHOSPHO1	2.25075	1.28002	-0.74441	-0.342043	-0.447481	0.221357	-0.387328	-0.342043	-0.74441	-0.74441
ZNF652	-0.308287	0.307047	-0.305151	0.76631	-0.607909	-0.974017	2.34429	-0.701157	-0.847498	0.326377
PHB	1.43511	1.15366	-0.30179	0.215902	-0.136219	-0.222119	-0.434335	0.118625	0.413915	-2.24275
NGFR	-0.300819	-1.02517	-0.70412	-0.585402	-1.35627	0.410756	1.94285	0.343056	1.02907	0.246044
NXPH3	0.0495166	-0.0983176	1.89787	-0.927328	-0.00278076	-0.800825	-1.06096	-0.454982	1.58636	-0.188545
SPOP	-0.932391	-0.734188	-0.669481	0.196454	-1.2962	0.268862	1.40769	0.253996	-0.289816	1.79508
SLC35B1	-0.190164	0.317764	0.907076	-0.818963	0.738392	-1.82197	0.560116	-0.179051	1.47634	-0.989539
FAM117A	1.17639	0.256538	-0.211882	2.03549	-0.249178	0.0394525	-0.481855	-0.114256	-1.38391	-1.0668
KAT7	-1.12246	-1.11961	-1.35372	-0.193085	0.0139766	0.531311	1.47043	1.1959	0.824954	-0.247686
TAC4	-0.410263	-0.982107	0.0440375	-0.559419	0.397622	-1.95484	0.491262	0.510471	1.36782	1.09541
PICART1	-0.0927885	-0.955831	-0.391953	-0.28282	0.476639	-0.603067	2.40667	0.678536	-0.272945	-0.962444
ITGA3	-0.75501	-0.732554	-0.602168	-0.392393	-0.412125	-0.334219	-0.0589811	0.136112	0.549091	2.5
PDK2	0.271889	0.521073	-0.451572	0.793375	-1.47545	-1.48118	1.58656	0.851506	-0.403683	-0.21252
SAMD14	-0.262899	-0.651308	-0.767689	-0.237562	-0.591489	-0.234504	-0.263851	-0.107676	0.436649	2.5
PPP1R9B	0.0680159	-0.0993645	1.11657	-0.0946382	-0.0928409	-0.173964	1.3998	-0.364289	0.543587	-2.30288
AC002401.1	1.61903	0.507507	-0.513492	1.60299	-0.492587	-0.797073	-0.0636364	0.274465	-0.915651	-1.22155
SGCA	-1.70814	-0.31805	0.0239434	-0.17527	-0.317643	0.0646956	0.745437	0.338458	2.13409	-0.787521
TMEM92	-0.865085	-0.0172927	0.228671	-0.335657	-0.0496092	-0.0104847	2.45854	-0.311635	0.269833	-1.36728
TMEM92.AS1	-0.0370737	-0.430235	-1.05389	-0.334744	-0.252732	-0.00958717	-0.348358	-0.243898	0.000167102	2.5
XYLT2	0.845679	0.27433	0.586145	0.356468	-1.61802	0.277698	0.693728	0.150075	0.504136	-2.07024
MRPL27	1.86313	-0.524376	-0.279753	-0.00594526	0.299643	-0.242267	-0.408557	0.931038	0.336809	-1.96972
EME1	0.734822	1.2696	1.43189	-0.714485	0.0567835	0.0653602	-1.12239	-0.537715	0.415582	-1.59945
LRRC59	1.5812	-0.619314	0.2079	1.31049	-0.974511	-1.45878	0.672584	-0.0813215	0.235546	-0.873786
ACSF2	-0.443042	-0.327254	0.539036	1.72903	-0.342401	1.13856	-0.430004	-0.73257	-1.7149	0.58354
CHAD	-0.649782	-0.307364	-0.5961	-1.03789	-0.117658	-0.290978	-0.241192	-0.34481	1.37678	2.20899
RSAD1	-0.852564	-0.556482	-0.136091	-0.8997	-0.326286	-0.636033	-0.241141	0.537818	0.706847	2.40363
MYCBPAP	-0.451696	0.336242	0.503084	-0.514114	-0.612269	0.266781	0.212131	0.358063	-1.99094	1.89272
EPN3	-0.802943	-1.10525	-1.1435	0.187193	-1.15197	0.992939	1.44737	-0.039871	1.00277	0.613263
SPATA20	-0.396242	-0.444443	-0.489292	-0.444939	-0.65737	-0.34386	0.446731	-0.279095	-0.106081	2.5
CACNA1G	0.163106	2.5	-0.367479	-0.13133	-0.247192	0.11462	0.138393	-0.533512	-0.753913	-1.00337
ABCC3	-0.661998	-0.86061	-0.737161	0.121606	-0.726085	0.490261	0.41169	-0.188718	-0.334603	2.48562
ANKRD40	0.303942	-0.314727	-0.693141	-1.39601	-0.779718	-0.911506	0.548958	0.963206	1.88597	0.393032
LUC7L3	-0.367093	-0.557343	-0.702104	-0.284323	0.384684	-0.234094	1.84074	-0.371945	1.59641	-1.30493
WFIKKN2	0.161193	1.33846	1.81946	0.697985	-0.471636	-0.966801	-0.0774034	-0.981081	-0.53229	-0.987891
TOB1	-0.997215	-1.18565	-0.182254	-0.670747	-0.871535	0.389255	-0.0896549	0.731254	0.925652	1.95089
TOB1.AS1	1.16387	0.243034	0.753101	1.11448	-0.125961	0.00925911	0.209119	-0.152817	-1.09279	-2.12129
SPAG9	-0.753851	-0.695714	-1.17865	-0.781956	-0.49963	-0.44064	1.33846	0.670504	0.660372	1.6811
NME1	0.26535	0.753153	-0.74157	-0.674092	-1.07648	0.158174	2.18042	-0.214902	0.437365	-1.08742
NME2	-0.119498	-0.727593	-0.722261	-0.72102	-0.718043	-0.570594	0.670031	0.773495	2.34176	-0.206278
MBTD1	0.493179	0.323665	0.91818	1.41513	0.180453	0.170583	-1.93987	-0.198485	-1.39329	0.0304599
UTP18	-0.457147	-1.398	-0.94772	0.370818	-1.22416	0.629586	1.40372	0.83581	1.07444	-0.287351
LINC02071	-0.519273	1.40422	0.627118	-0.83067	1.64255	-1.22321	-1.21343	0.0898408	0.0229593	-0.000100585
LINC02073	-0.389328	-1.0155	0.135629	-0.395173	-0.405685	-0.0177344	2.5	-0.00520597	-0.211157	-0.393649
CA10	-0.970236	-0.704666	-0.460484	0.80208	-0.673524	1.31863	1.6683	-0.352955	0.526018	-1.15317
LINC01982	-1.80707	-1.0441	-0.529978	-0.373134	-0.347382	0.434614	0.376344	0.842677	1.4064	1.04163
LINC02089	-0.594423	-0.840954	-0.705936	-1.03156	-0.178065	2.20568	0.07037	0.877874	-0.486834	0.68384
TOM1L1	0.512835	0.686513	0.601604	-0.78899	1.95097	-1.00209	-1.19933	0.0907873	-1.00102	0.148719
COX11	-0.687641	0.821686	0.76307	-0.658971	1.77782	-1.40066	0.550898	-1.17724	0.113975	-0.102941
STXBP4	0.708599	-0.0707948	0.342174	1.07077	-0.25867	0.686319	0.56963	0.0857153	-0.715598	-2.41814
HLF	0.952824	0.478195	1.26546	0.199376	1.17354	-0.941113	-0.692116	0.103432	-0.919854	-1.61974
MMD	0.347607	1.59238	-0.151277	0.290722	-1.18509	-0.652209	1.50072	-0.179449	-0.110958	-1.45245
SMIM36	0.785939	-1.12434	0.20477	-1.01089	-0.227998	0.406184	1.94678	0.378567	0.0207252	-1.37973
TMEM100	1.19307	1.17524	0.961669	-1.16889	0.508862	-0.153849	-0.28697	-0.16145	-0.204497	-1.86318
PCTP	0.533485	0.679029	1.00813	0.651006	1.09535	-0.584256	-0.559804	-0.204293	-0.446418	-2.17224
ANKFN1	0.0518052	0.447101	0.050695	2.49765	-0.394456	-0.112341	-0.301738	-0.520551	-1.38364	-0.33453
C17orf67	-0.476397	-0.392026	0.534592	-1.11641	1.8975	0.675184	-0.656406	0.89963	-0.0278201	-1.33784
DGKE	1.2433	-0.423611	0.686129	-0.507506	-0.160229	-1.12735	-0.469865	1.04816	1.24987	-1.53891
TRIM25	-0.727571	-0.833337	-1.37794	1.02397	-0.811687	0.992667	1.2521	-0.785618	0.32018	0.947246
COIL	-0.884438	-0.697977	0.254519	-0.634245	0.917361	-1.1578	-0.810751	0.0863551	1.72151	1.20546
SCPEP1	0.789982	0.500679	-0.84684	1.15688	-0.65706	-0.25981	0.250424	0.868503	0.349323	-2.15209
AKAP1	0.410762	0.821936	1.41702	0.562106	0.752073	-0.469461	-0.730476	-0.175592	-0.542018	-2.04635
MSI2	0.160607	-0.799886	-1.21978	0.106838	-0.482222	1.22642	-0.0854199	-0.921519	-0.0441639	2.05913
MRPS23	-1.09486	0.489932	-0.824791	-1.5029	-0.101967	0.629586	1.23405	1.08568	-0.826344	0.911616
CUEDC1	-0.8085	-0.332384	-0.626645	0.326638	-0.665279	-0.181981	0.222541	-0.0928018	-0.481764	2.5
VEZF1	-0.307984	-2.5	-0.554349	-0.0862407	0.452674	0.231145	0.657641	0.549365	0.844579	0.732636
SRSF1	-0.212853	0.345764	0.33995	-0.235535	1.70015	-0.0673616	-0.850905	0.785793	0.280396	-2.0854
DYNLL2	1.06347	0.501763	0.421122	-0.219056	1.30987	-0.997372	-0.379729	-0.548158	0.760701	-1.91261
OR4D1	-0.164777	-0.627982	-1.82005	1.26217	-0.197562	0.183704	-0.387476	1.13794	-0.684569	1.2986
EPX	0.257882	-0.43437	0.474835	-0.232323	0.0517607	0.25989	1.95551	0.324928	-0.64612	-2.01199
MKS1	0.861583	0.24302	0.380731	-0.669761	-0.388152	0.293325	0.0406973	1.06546	0.596965	-2.42387
LPO	1.38525	-0.48769	-0.728385	0.462354	-1.25057	-0.192807	1.94637	-0.733134	0.0131173	-0.414509
MPO	0.648704	0.645544	-0.634428	-2.1286	0.0492168	-0.871944	-0.124948	0.961392	0.243897	1.21117
TSPOAP1	0.248153	0.580737	1.20987	-0.110121	0.924124	-1.61391	-1.02997	-0.126668	1.09606	-1.17827
TSPOAP1.AS1	-0.699439	-1.15462	-1.0122	0.192475	-0.475347	1.88202	-0.824958	1.05546	0.608465	0.428156
SUPT4H1	0.250733	-0.373102	0.262576	-1.34266	1.16767	-0.635691	-0.133045	1.98504	-0.0894636	-1.09205
RNF43	1.10976	-1.14919	0.3623	0.198885	-1.14919	1.74513	-0.0261805	0.571016	-0.513349	-1.14919
HSF5	0.799855	-0.578677	-0.741088	1.07173	-0.232927	1.84631	0.548291	-0.637326	-1.00334	-1.07282
MTMR4	-0.530529	0.300735	-1.0145	-0.335153	1.52698	-0.0967702	-0.761858	1.71328	0.407628	-1.2098
SEPTIN4.AS1	0.564319	1.01323	1.09488	0.926058	0.975454	-0.647278	-0.903118	-0.82545	-0.702	-1.49609
SEPTIN4	-0.355678	0.0115648	0.0528322	-0.341338	0.302775	0.426091	1.72654	0.162386	0.330866	-2.31604
TEX14	0.411099	-0.512206	-0.405327	-0.194456	-0.933959	-0.178911	-0.631549	-0.137393	-0.0705124	2.5
RAD51C	0.747616	0.556304	0.990592	1.36048	-1.21981	-0.0413364	0.0707854	-1.8996	-0.147152	-0.417879
PPM1E	0.190504	1.09195	0.474344	1.14992	0.102821	0.587185	-1.80824	0.331076	-1.40838	-0.711184
TRIM37	1.3017	1.29937	-0.206495	0.0463471	0.653051	0.424736	-1.03879	0.258311	-1.18095	-1.55727
AC099850.1	-0.217791	-0.034471	-0.11882	-0.701234	-0.619396	-0.554578	0.140532	-0.198293	-0.435573	2.5
SKA2	0.229865	0.639953	0.861842	0.786424	-0.969319	0.236819	0.425517	0.507543	-0.347752	-2.37089
PRR11	0.508568	-0.0845032	-0.0942542	-0.33048	0.325117	0.422443	0.181155	0.396119	1.2439	-2.5
SMG8	0.954776	0.868378	-0.618122	-0.986776	1.36029	-0.427236	-0.381136	0.694314	0.327448	-1.79194
GDPD1	-0.464035	-0.142506	-0.539997	1.78274	-1.20653	0.705154	0.416672	-0.368195	-1.31959	1.13629
YPEL2	0.107175	-1.38004	-0.779063	-0.395451	-0.532562	-0.0465022	1.4449	0.068039	-0.425864	1.93937
LINC01476	0.606442	0.353643	0.228904	-1.40939	-1.21781	-0.017008	0.752838	-0.535725	-0.678015	1.91613
DHX40	-0.473092	-0.573498	-0.756974	-0.447288	-0.808599	-0.147928	0.856311	-0.277451	0.145138	2.48338
CLTC	-0.068034	-1.42355	-1.44823	-0.176995	-0.500775	0.364064	1.82102	0.805558	-0.0707839	0.697729
PTRH2	-0.31152	-0.246681	0.984562	-1.28532	0.234544	-1.007	0.44287	1.50362	0.992458	-1.30754
VMP1	0.482502	0.306755	0.477064	0.0443813	-0.0984614	0.204026	1.16338	0.11862	-0.0482927	-2.5
TUBD1	-0.528431	0.426791	-0.539109	2.03955	-0.631286	-0.387134	0.946847	-0.618676	-1.35665	0.6481
RPS6KB1	-2.02001	-0.241481	-0.33079	0.176632	0.139708	-0.0844534	0.562782	-0.718449	0.668192	1.84787
RNFT1	0.511609	-0.149205	0.678882	-1.41869	0.377644	0.479865	1.42916	-0.0899508	0.130543	-1.94985
RNFT1.DT	-1.0565	-1.07311	-0.289482	0.339108	-0.14097	1.62334	0.764815	1.0864	0.187878	-1.44148
HEATR6	-0.578147	-1.45696	-0.391825	0.0802274	-0.646418	0.563701	1.94762	-0.181057	1.22635	-0.563479
CA4	1.54664	0.787222	-0.609683	-0.400885	0.405987	0.806696	-0.98072	0.695332	-1.70075	-0.549843
USP32	-0.639093	-0.219248	-0.669797	-0.00637213	-1.26331	0.151284	1.65051	-0.909959	0.208882	1.6971
C17orf64	0.253753	-0.0489067	1.06085	-0.462467	1.14942	-1.98993	-0.223441	1.15111	-0.965565	0.0751645
APPBP2	0.11553	-0.779903	0.949317	1.82443	-0.485463	-0.612108	0.996528	-1.47851	-0.595722	0.0659017
LINC01999	0.150247	-0.581256	0.143506	1.70217	0.110621	-0.0956446	-1.75748	-0.706283	-0.371177	1.4053
PPM1D	-0.349463	-0.764795	-0.78441	-0.094761	-0.876422	0.248014	0.307257	-0.210754	-0.0623958	2.5
BCAS3	0.805556	0.451414	-1.22579	1.0807	-1.59347	-0.410512	1.09338	-0.106925	-0.929719	0.835374
TBX2.AS1	-0.0308754	1.00523	1.88223	-0.988833	1.05544	-0.856475	-0.593621	-0.495399	0.033021	-1.01072
TBX2	0.765719	-0.0668346	1.6028	0.180558	1.29346	-0.895635	-0.74738	0.104387	-0.757516	-1.47957
TBX4	1.02155	-0.0363754	0.795935	0.434142	-1.41772	-0.552912	-0.527522	-0.787246	1.82868	-0.758537
BRIP1	1.0179	0.67425	1.68947	-0.644513	0.832181	-0.662027	-1.14489	-0.634819	0.0523971	-1.17994
INTS2	0.384634	1.50338	0.40247	0.0776092	0.576463	0.590011	0.310161	-0.893139	-0.978979	-1.97261
MED13	-0.583269	-0.984387	-0.811215	-0.139963	-0.746745	-0.0576918	0.202525	0.204003	0.42982	2.48692
EFCAB3	-0.770036	-0.508619	-0.688724	-0.265109	-0.781795	-0.107253	-0.0301323	0.0989115	0.451514	2.5
METTL2A	-0.304256	-0.624224	0.476905	0.737166	-0.574189	0.1293	1.13789	0.76305	0.544595	-2.28624
TLK2	-0.729545	-0.950186	-1.03425	-0.801519	-0.469965	0.0235075	0.524574	0.254711	1.25472	1.92796
MRC2	0.596452	-0.264921	-1.09129	1.53608	-1.39663	-0.46288	0.0656198	-0.027749	-0.55144	1.59675
TANC2	-0.394036	-0.394898	-0.838524	-0.234834	-1.45812	-0.170752	1.56341	-0.198046	0.344485	1.78132
AC015923.1	0.724565	-0.5638	-1.26548	-1.27451	-0.720772	0.369801	1.66044	0.673126	0.900537	-0.503904
CYB561	-0.956608	-0.353563	0.22447	-0.168839	0.712853	0.937952	-0.70915	1.77312	0.213307	-1.67354
ACE	-0.631929	0.147975	1.22639	-0.927908	2.04622	-0.293227	0.241699	-0.237738	-0.242154	-1.32933
KCNH6	0.463468	0.900731	-0.791994	1.40858	0.782126	-0.378305	0.0932804	0.412718	-1.09112	-1.79948
DCAF7	-0.889004	-0.724969	-0.0926877	0.30423	-1.1248	0.130653	-0.124979	-0.357102	0.435779	2.44288
TACO1	1.10879	0.961532	0.159044	0.523735	1.3229	-0.259448	-0.804575	-0.303016	-0.954056	-1.75491
MAP3K3	-0.716536	-0.627257	-1.23583	0.080705	-1.26964	1.20959	0.725926	0.0909069	0.025056	1.71709
STRADA	0.358674	-0.220609	0.0823711	-0.926046	-0.291586	0.241332	1.42914	0.89273	0.586209	-2.15221
CCDC47	0.35764	-0.662172	-1.37544	-1.46744	0.599948	-0.467726	0.899706	1.19241	1.2206	-0.297526
DDX42	-0.119629	-0.689846	-0.428884	-1.41397	0.190306	-0.81971	-0.430887	1.16538	0.629253	1.91798
FTSJ3	-1.28545	0.836859	-0.379433	-1.56031	0.583008	1.1013	0.813098	-1.08816	0.798925	0.180178
PSMC5	0.809614	1.67575	1.16433	-0.707416	0.795452	-0.790652	-0.640198	-0.772868	-1.11242	-0.421599
SMARCD2	-0.733654	-1.60192	-0.456915	0.211153	1.03997	0.903215	-1.46324	0.518481	0.588691	0.994216
GH1	-0.770443	-0.449172	-0.770443	-0.770443	1.96748	0.574447	1.08162	-0.770443	0.677845	-0.770443
SCN4A	-0.00593318	-0.321989	0.632554	0.378975	-0.679145	-0.953304	2.13941	0.635542	-0.504287	-1.32182
ICAM2	-0.480265	-0.351312	-0.638718	-0.625619	-0.681078	0.216331	2.5	0.285749	-0.291853	-0.108545
ERN1	-0.192692	-0.362595	-0.774927	-0.673684	-0.625427	-0.0946775	0.602077	-0.0588886	-0.431594	2.5
SNHG25	-0.98265	-0.580803	-0.426471	-0.707113	-0.540203	-0.295415	0.55182	-0.0161247	0.539196	2.45776
TEX2	-0.97962	-0.756163	-0.859491	-0.596903	-0.419339	-0.214239	0.448194	0.669211	0.396181	2.31217
PECAM1	0.304272	-1.00441	-0.876612	-0.564698	-1.05957	-0.596201	1.27834	0.256406	0.398511	1.86397
MILR1	-0.698654	-0.335899	-1.07391	-0.669552	-0.791723	-0.413047	2.193	0.311361	0.76117	0.71725
POLG2	1.4622	-0.26819	-0.388038	0.26157	-0.217286	-0.0725582	0.346877	0.854882	0.371947	-2.3514
DDX5	0.753566	1.14417	1.2131	-0.506003	1.26732	-0.700292	-1.3025	-0.0842649	-0.861415	-0.923685
CEP95	-0.734018	-0.386214	-0.162418	1.48651	1.14691	-0.254695	-0.603187	1.50888	-0.840228	-1.16154
SMURF2	-0.276037	-0.454707	-0.536508	-0.057666	-1.28114	-0.0772821	0.102638	-0.130146	0.115111	2.5
LRRC37A3	-1.29435	0.558649	0.259371	0.770457	-0.485647	0.33077	-0.764001	-0.622407	-0.835465	2.08263
GNA13	0.569601	-0.0224121	0.802614	1.06044	0.765554	-2.01218	-1.14689	0.425544	-0.80301	0.360731
RGS9	-1.00822	-0.850627	-0.833273	0.876157	-0.27915	0.952024	-0.31736	0.322593	-0.838462	1.97632
AXIN2	0.126214	-0.142986	0.32887	-0.803759	0.887968	-0.371383	-1.50356	0.453036	1.97758	-0.951976
CEP112	-0.0571591	-1.8936	-0.557937	0.709517	-0.934094	1.4796	-0.0988687	0.223615	-0.0826511	1.21158
APOH	0.715279	-0.609549	-0.252024	1.43423	-1.33511	-1.3979	0.472736	-0.165282	-0.256336	1.39396
PRKCA	-0.0893494	-0.437233	1.47596	-0.372598	-1.94489	-0.61961	0.346922	1.41093	0.414588	-0.184714
PRKCA.AS1	-0.0504502	0.329725	1.12753	-1.60971	1.27763	-1.20266	-0.507146	1.01511	0.352054	-0.732081
AC006947.1	0.96112	-1.13967	-0.363622	-0.324221	1.55016	-1.25625	0.550957	0.348663	0.856301	-1.18344
CACNG5	0.207246	-0.561475	-1.38849	2.12256	-0.00716919	0.706953	-0.111257	0.629399	-0.908134	-0.689633
CACNG4	-0.858422	1.46675	0.000494837	-0.252124	0.55618	0.990031	-0.589609	-1.33655	-1.13389	1.15715
CACNG1	0.0670311	-0.774847	-1.78459	0.819478	-1.2084	-0.0117203	0.71122	-0.0808941	1.07598	1.18674
HELZ	-0.937763	-0.899308	-0.933654	0.386948	-1.03111	1.33409	1.16588	0.00303781	-0.458491	1.37037
PSMD12	-0.306204	-0.371002	-0.175965	-0.737912	-0.251274	-0.551946	-0.32556	-0.259114	0.221606	2.5
PITPNC1	0.132585	-0.316058	-1.30461	-1.03201	0.263133	-0.211132	-0.0249341	0.85079	-0.58043	2.22267
NOL11	0.472012	-1.51784	0.42672	0.706124	-0.437324	0.817039	-0.396766	0.000759593	-1.58034	1.50962
BPTF	1.32315	0.945647	-0.265586	-2.04128	-0.920837	-0.159537	0.150965	0.240517	-0.307118	1.03408
C17orf58	-0.178131	-0.368644	-0.88005	0.608017	0.896708	-0.0611764	0.398802	1.36776	0.385174	-2.16846
KPNA2	0.256738	0.502981	-0.305434	0.0556805	-0.349362	-0.243666	-0.931576	0.0784113	-1.41484	2.35107
AMZ2	-0.353173	-0.417912	-0.780286	0.732057	-0.905641	0.438793	-0.16238	-0.668502	-0.325121	2.44217
ARSG	1.06962	-0.0310453	0.762837	1.68071	0.432633	-0.15723	-1.42721	-0.351065	-0.74731	-1.23194
SLC16A6	-1.15102	-0.400132	-0.716642	0.238736	-0.38975	1.85661	0.626997	-0.00277811	-1.24561	1.18359
WIPI1	0.78657	-1.05777	-0.139436	1.60117	-0.165332	0.912761	-0.122044	-0.147971	-1.92735	0.259412
PRKAR1A	-0.0330845	-0.679958	1.02006	-2.42571	0.452284	0.375227	1.00773	0.277454	0.298008	-0.292012
FAM20A	-0.476576	-0.153368	-0.493203	-0.910861	-0.314711	-0.0689643	2.32025	-0.279586	1.19842	-0.821403
LINC01482	-0.0866123	-0.212783	0.0913663	1.9026	0.328974	1.34218	-1.26539	-0.881797	-0.229716	-0.988822
ABCA8	0.118219	-0.464888	1.0359	-0.935807	-0.215292	-1.27084	2.16839	-0.559077	0.324002	-0.200609
ABCA9.AS1	0.726432	-1.33998	0.0666683	1.85957	-0.359603	-1.29839	1.03634	-0.250373	0.0672573	-0.507914
ABCA9	-0.817085	-0.666886	-0.53632	-0.822769	-0.730831	0.0592772	1.72448	1.73294	0.479639	-0.422445
ABCA6	0.192437	-0.525961	-0.154669	-0.184473	-0.419869	-0.203899	2.5	-0.733019	-0.041427	-0.656779
ABCA10	0.792494	-0.512761	1.03139	-0.2452	-0.414336	0.367394	1.57065	-0.151499	-0.439222	-1.99892
ABCA5	0.546579	-0.0398159	-0.641201	-1.25748	-0.545434	-0.54872	1.87596	0.992741	0.683526	-1.06616
MAP2K6	1.02852	1.48018	1.05241	0.263133	0.404809	-0.395642	-0.634011	-0.700134	-0.904202	-1.59507
LINC01483	1.64055	0.7598	0.208491	-1.41221	0.0338643	0.331741	0.378173	-0.0843403	-0.00346625	-1.85261
LINC01497	0.91108	1.07439	1.38807	-0.388197	1.07926	-0.694588	-1.05115	-0.553237	-0.482081	-1.28356
LINC01028	1.66714	-1.0044	0.429158	0.914952	0.645194	-0.0106323	-0.591226	-0.917406	0.418842	-1.55162
KCNJ16	0.619706	0.751771	0.832462	1.61783	0.555216	-0.327869	-1.20312	-0.604886	-1.12336	-1.11775
KCNJ2	0.0876246	0.241666	-0.717244	-1.01103	-0.581538	0.40991	2.23166	0.195074	0.439772	-1.2959
CASC17	-1.15138	-0.860303	-0.227257	1.06786	0.166169	1.95995	-0.249737	0.753174	-0.42921	-1.02926
ROCR	-0.887454	-1.0087	-1.14978	0.49174	-0.749976	1.67903	1.16679	-0.114448	-0.309843	0.882634
LINC01152	1.07709	-0.0305976	0.263631	0.351276	-2.16321	-0.350235	-0.835084	-0.289703	0.755285	1.22154
SOX9.AS1	0.817998	1.19227	0.770977	-0.600263	0.911446	-0.509735	-1.08627	0.214813	0.186934	-1.89817
LINC02097	1.06211	1.69013	0.286217	-0.211995	0.770156	-0.263515	-0.980298	-0.188887	-0.415632	-1.74829
SOX9	-0.523344	-0.872793	-1.00012	-0.194014	-1.22435	0.151815	1.49039	0.296028	0.121174	1.75522
LINC00511	-0.308903	-0.777467	-0.734574	-0.291573	-0.865174	-0.553352	0.229062	-0.262703	2.05236	1.51232
LINC02003	-0.282549	0.189678	1.38198	0.512399	-0.247778	-0.377544	-0.781416	1.03442	0.664882	-2.09407
SLC39A11	-0.417629	-0.365829	-0.141508	-0.544097	1.56931	1.48598	-0.540908	1.07135	-1.16861	-0.948057
SSTR2	-0.0362253	-0.646455	-0.218303	-1.10467	-0.602227	-0.984404	-0.475567	0.958805	1.5903	1.51874
COG1	-0.187381	-0.826414	-0.198707	-1.01184	0.917695	0.297424	0.873742	1.5701	0.290237	-1.72486
FAM104A	-1.1052	-0.567474	-1.14872	0.444263	-1.23402	1.35771	1.0345	1.21084	-0.132079	0.140181
C17orf80	1.25131	0.197448	-0.824203	-0.757502	-1.10237	-0.992684	-0.419403	0.721517	0.129133	1.79675
CPSF4L	1.19682	0.598551	-0.11753	1.11101	0.508467	-1.18691	-1.32932	0.640925	0.0322959	-1.4543
CDC42EP4	-0.426572	-0.496104	-1.32043	0.758103	-0.681008	0.679574	0.2533	-1.047	0.254571	2.02556
SDK2	-0.508684	-0.799625	-0.286768	0.11824	-0.873414	-0.0134371	-0.090825	-0.186314	-0.0420552	2.5
LINC00469	-0.881175	-0.761531	-0.201424	-0.138814	1.76805	0.00486259	-0.00255864	1.29914	0.500682	-1.58723
LINC02092	-1.25334	-0.224367	2.09549	-0.0428378	0.359542	-0.302686	-0.815493	-0.931243	0.00465468	1.11029
LINC02074	-0.344859	-0.558182	-0.916436	0.133661	-0.605728	0.70719	-0.137438	-0.615691	-0.194139	2.5
RPL38	-0.541861	0.4623	-0.207418	-0.833848	0.122689	0.234297	-0.504755	-0.300365	-0.963172	2.5
TTYH2	0.192945	1.01731	-0.202585	-0.330047	0.865629	-1.05377	1.56851	-0.316302	-1.83031	0.088624
DNAI2	0.490367	0.593839	0.597815	-1.44535	-0.744386	-0.776545	2.06723	0.19125	-0.583998	-0.390217
KIF19	-1.26757	-0.716998	-0.550221	-1.07722	0.147053	-0.123151	1.66031	0.279743	0.053861	1.5942
BTBD17	-1.48012	0.0659222	-0.487386	-0.166057	-1.11588	-0.32721	0.776364	-0.25102	1.3118	1.6736
GPR142	2.16457	0.301768	-0.614133	0.33111	1.17831	-0.492895	-0.780442	-0.527402	-0.780442	-0.780442
GPRC5C	0.78358	1.25217	0.71963	0.891507	0.834672	-0.82016	-1.55766	-0.305866	-0.895035	-0.902842
CD300A	-0.405737	-0.545371	-1.04387	0.0470248	-1.08545	0.0440412	2.43905	-0.0825763	0.0820468	0.550837
CD300LB	-1.39982	1.41144	-0.926085	-1.3117	-0.430187	0.112784	1.00096	0.261463	0.203864	1.07728
CD300C	-0.28716	0.497689	1.63495	0.375474	1.48257	-0.388589	-0.796515	-0.598076	-0.381034	-1.53931
CD300E	0.661528	2.27647	0.660598	-0.32035	0.203702	-0.755622	-0.472419	-0.388896	-0.6927	-1.17232
RAB37	0.241091	0.328755	-0.212888	2.48994	-0.730179	0.402037	-0.216085	-0.994066	-0.617093	-0.691515
CD300LF	0.861931	-0.286569	-0.838838	-0.00365773	0.557439	0.0594559	2.19032	-0.478793	-0.976848	-1.08445
SLC9A3R1	0.0948385	0.983511	-0.211353	-0.63091	0.364328	-0.634889	-1.13692	1.70522	0.895489	-1.42931
NAT9	0.779885	0.893958	0.540733	-1.14085	0.340934	-2.14077	0.224886	0.0696079	-0.542806	0.974422
TMEM104	-0.0315341	-0.516033	-1.10403	0.135596	-0.3449	-0.14475	-0.485704	-0.0261229	-0.146625	2.5
GRIN2C	-0.709185	-0.634131	-0.651597	-0.324517	-0.604355	0.190955	0.271339	-0.112344	-0.0850842	2.5
FDXR	-0.976495	-1.50712	-0.000864201	1.6988	-0.1624	0.9319	-0.54716	0.548737	-0.827472	0.842081
FADS6	-0.540544	-0.484011	-0.862412	-0.665338	0.109974	-0.915784	1.97104	-0.665918	1.01041	1.04259
OTOP3	0.433089	-0.917069	0.218296	1.29028	-0.394429	-0.453358	-1.90337	0.0625604	1.49784	0.166163
HID1	0.245382	0.230222	0.904754	-0.624887	-0.13535	-0.710659	1.96289	-0.196452	0.126027	-1.80193
HID1.AS1	-0.663732	-1.31607	-0.171008	2.21812	-0.722294	-0.120794	0.950328	-0.568843	0.333829	0.0604596
CDR2L	-0.0841974	0.114812	0.765749	-1.29213	-0.160328	-0.945551	1.60684	-0.983893	-0.452749	1.43145
MRPL58	1.20499	0.691024	1.33989	0.11589	-0.264079	-0.686425	0.386362	-0.819609	0.00672699	-1.97478
KCTD2	-1.02234	-0.711256	-0.12899	1.07621	-1.52662	-0.328317	1.84109	0.647696	0.162695	-0.0101666
ATP5PD	0.320226	-1.26583	0.798536	0.494536	-1.39416	-0.270161	-0.590774	-0.369097	0.326204	1.95053
SLC16A5	-0.452394	-0.876439	-0.883612	-0.534557	-0.751957	-0.463216	0.281618	0.559922	0.882578	2.23806
ARMC7	-0.128282	-0.783612	-0.854389	-0.236314	-1.3674	0.970471	0.90928	1.14748	1.30493	-0.962152
NT5C	0.249969	1.6639	0.894222	-0.397548	1.36175	-1.16849	-0.400143	-0.358705	-0.902147	-0.942806
JPT1	-0.673982	-0.916423	-1.05209	-0.600441	-0.584543	0.187007	0.765115	0.127733	0.512019	2.23561
SUMO2	0.082594	-0.0908609	-0.0121865	1.69746	-0.999496	1.3861	0.575819	-0.384488	-0.843404	-1.41153
NUP85	-0.828852	-0.814206	0.0335171	-1.31596	-0.0270465	-0.01005	0.533089	1.0216	2.04511	-0.637201
GGA3	0.725474	1.74126	0.372937	-0.943982	-0.669504	-1.57651	-0.0302805	-0.756805	0.209962	0.927445
MRPS7	1.64233	0.272192	-0.26736	0.0741318	-0.405797	-1.37859	0.821979	0.246177	0.690193	-1.69526
MIF4GD	0.405654	0.574688	-0.414547	-0.835962	-0.236106	-0.691179	1.70375	0.4635	0.840469	-1.81026
SLC25A19	0.173798	0.013361	-0.808609	-1.31394	-0.781527	-0.693698	1.2596	0.823447	-0.420525	1.74809
GRB2	-0.223578	-0.669157	-1.15221	-0.820297	-0.823069	0.24419	2.1978	-0.0390012	0.411544	0.873771
TMEM94	-0.875725	-0.534003	-1.69786	1.31812	-0.811892	0.912033	0.637796	-0.3823	0.359206	1.07463
CASKIN2	-1.66022	-1.27134	-0.952598	0.243975	0.597755	1.57122	0.505429	0.739044	0.172575	0.0541604
TSEN54	0.537031	-0.370167	0.0125943	-1.27359	0.0550636	-1.20157	-0.401029	-0.49458	1.26638	1.86987
LLGL2	0.00275369	-0.743195	-0.230841	1.15636	0.94394	-0.436188	1.39151	-0.423042	0.283054	-1.94436
MYO15B	0.216129	0.895833	0.0620632	-0.533954	-0.155197	-1.34492	0.828887	-0.626226	-1.20976	1.86714
RECQL5	-0.427466	0.589899	-0.375819	-0.26153	-0.104299	2.1275	0.31624	-0.48204	-1.79454	0.41205
SMIM5	-0.860924	-0.101133	-0.23451	0.236783	-0.897354	0.203425	2.5	0.112603	-0.230112	-0.796152
SAP30BP	0.0995578	0.713559	1.14253	1.60565	-0.370955	-0.942006	-1.02061	-1.51292	0.459769	-0.174578
ITGB4	-1.57126	-0.240485	0.266959	1.49745	-0.212497	0.1271	-1.43327	0.229714	-0.0729651	1.40926
GALK1	-0.802263	-1.8106	-1.18866	1.20935	-0.350015	0.566588	1.03904	0.299597	0.679928	0.35703
UNK	-0.83028	-1.13471	-0.218438	0.35824	-1.33903	0.269546	1.78542	-0.325855	0.144112	1.291
UNC13D	-0.210712	-0.542931	-0.82249	-0.873948	-0.428974	-0.550472	0.616177	0.269936	0.0375085	2.5
WBP2	-0.800545	-0.964437	-0.960137	-0.220954	-0.765682	0.616838	0.445775	0.0949874	0.271603	2.28255
TRIM47	-0.801522	-0.0662705	0.361297	-0.414647	0.290923	-0.677326	-0.723406	0.128559	-0.654716	2.5
TRIM65	-0.565641	-1.01151	-0.653046	0.662703	-1.04143	0.0211929	0.308946	-0.62858	0.75038	2.15699
MRPL38	-0.776295	-1.18911	-0.580188	1.55711	-0.942651	1.35975	0.768609	-0.480936	-0.41598	0.699699
FBF1	-0.0826382	0.542068	-1.20789	0.364877	0.314411	0.638561	-2.24931	1.04424	-0.0347828	0.670474
ACOX1	-2.00518	-0.703326	-0.588929	-0.213857	-0.408216	0.394305	0.776014	0.510606	0.671311	1.56727
TEN1	-0.0930597	-0.678706	-0.831732	-0.374902	-0.865018	-1.2271	0.750531	0.245322	1.32046	1.75421
EVPL	-0.296606	-0.629109	-0.686279	-0.379854	-0.336856	0.719777	0.0351133	-0.569584	-0.452554	2.5
SRP68	-0.504042	1.61232	1.45816	-1.26635	0.729802	-0.454069	0.138434	-0.144901	-0.334068	-1.23529
ZACN	0.744208	-0.0923212	0.651326	0.920178	0.293893	-0.53524	1.32562	-0.173677	-1.78549	-1.3485
EXOC7	-0.690616	-0.97824	1.49885	-0.965587	0.571512	0.899555	-0.163666	1.24482	-0.128848	-1.28778
FOXJ1	0.979934	-0.258232	0.23701	-0.499106	-1.01183	-0.53168	-1.1406	0.693214	2.07089	-0.539597
RNF157.AS1	-0.235705	-0.371156	-0.240034	-0.289237	-0.231512	-0.446636	-0.238349	-0.426808	-0.357085	2.5
RNF157	-0.425896	0.80336	1.10686	-0.234874	1.44236	-0.719287	-1.63749	-0.717599	-0.524832	0.9074
UBALD2	-0.699011	-0.699676	-0.296823	-0.0820233	-0.684704	-0.0288094	-0.15697	-0.183308	0.113567	2.5
QRICH2	-0.0386953	0.140105	-0.236057	-0.496225	0.234666	-0.246142	-1.3713	-0.076192	-0.453627	2.5
PRPSAP1	-0.453118	-1.1969	-0.788261	0.148409	-0.815555	0.469363	0.348929	0.0691045	-0.165147	2.38317
SPHK1	-0.64529	-0.860144	-1.07535	-0.658287	-0.967471	0.346217	0.233626	0.505127	1.47036	1.65121
UBE2O	-0.821849	-0.874528	-0.920036	-0.0854496	-0.313113	0.0104085	0.124031	0.491799	-0.128047	2.5
AANAT	-0.425304	-0.650984	-0.61717	-0.417387	-0.542227	-0.279487	0.545438	-0.270725	-0.00622512	2.5
RHBDF2	-0.0102858	-1.03751	-0.868941	-0.391573	-0.298647	-0.121456	2.5	0.468287	0.163342	-0.446082
CYGB	-0.893456	0.24899	-0.999527	0.488547	0.538742	1.05516	1.50085	0.489272	-1.38382	-1.04475
PRCD	-0.734826	-0.94349	-0.673423	-0.0721003	-0.932083	-0.0538559	0.992854	0.015012	0.112631	2.28928
SNHG16	-0.308333	0.904601	0.774494	-1.11069	0.0714242	-0.166339	-1.03329	-0.326022	-0.874887	2.06905
ST6GALNAC2	-1.49079	-0.886722	-0.313622	0.575272	-0.829666	0.618626	0.139099	-0.134235	0.223562	2.09847
ST6GALNAC1	0.433275	-0.32197	-0.0730427	1.668	-0.674827	0.161567	1.65394	-0.910107	-0.974247	-0.96259
MXRA7	-0.532678	-0.162742	-0.478632	-0.427717	-0.791536	-0.00373381	-0.171791	-0.223773	0.0412555	2.5
JMJD6	-0.191794	-0.780959	-0.619282	-1.65825	0.211246	-0.597661	0.132519	0.648188	1.81665	1.03934
METTL23	1.03457	0.33281	0.18121	0.573246	-0.563475	-1.09557	-0.378281	-1.59569	-0.271178	1.78236
SRSF2	0.159157	0.410474	0.674965	-1.44342	0.456305	-0.983137	0.881326	0.747198	0.842734	-1.7456
MFSD11	0.928242	-0.902525	-0.0472299	1.9284	-1.06501	-0.0556903	-0.489835	-0.345924	-1.00105	1.05063
LINC02080	1.34727	-0.362369	-0.226725	2.004	-0.0954017	-0.495155	-0.294087	0.105514	-0.413575	-1.56946
LINC00868	0.189376	0.401911	0.759111	0.0983714	-0.462066	-0.189374	0.627446	-0.362541	1.32334	-2.38557
MGAT5B	-0.496698	-0.208711	-0.318766	0.0169225	0.0113498	-0.0632985	-0.605154	-0.490532	-0.607058	2.5
SNHG20	0.0314399	0.139792	0.236319	-0.609551	-1.29683	0.574947	0.407509	-0.328152	2.14118	-1.29666
SEC14L1	0.821775	1.02401	0.761746	0.708017	-1.00403	-0.162556	-0.976634	-1.44739	-0.880675	1.15573
SEPTIN9.DT	-0.753564	-0.360089	-0.378572	0.0507035	-0.427715	-0.269808	-0.284764	0.33532	2.5	-0.618048
SEPTIN9	-0.711938	-0.719763	-0.88433	-0.0894509	-0.897296	0.466191	0.143579	0.314714	-0.0786812	2.45697
TNRC6C	0.0724764	-0.671546	-1.26845	0.741666	-1.52199	0.263901	1.85647	-0.377099	0.472714	0.43186
TMC6	0.448603	0.192504	0.261992	1.9387	-0.220175	-1.10378	0.887957	-0.462025	-0.348741	-1.59504
TMC8	-0.394206	-0.64621	-0.50335	-0.604048	-0.853724	-0.864437	2.19436	0.334632	1.17432	0.162663
C17orf99	-1.16348	-0.301877	-0.904058	-0.367798	-0.221284	1.1009	-0.611144	0.480072	-0.180461	2.16913
SYNGR2	-1.41795	0.0569395	-0.681457	-1.3299	0.764782	0.792535	1.46761	-0.477675	1.05197	-0.226863
TK1	-0.43173	-0.725014	-0.119604	-0.22643	0.611197	-0.115897	0.0339406	0.779562	1.99537	-1.80139
AFMID	0.509799	0.972308	0.361122	-0.431663	-0.00841506	-0.672087	1.55945	-0.203551	0.0462885	-2.13325
BIRC5	2.15302	-0.755461	1.03478	0.524714	-0.0702821	-0.155653	-0.648611	-0.0897286	-1.04212	-0.950662
TMEM235	0.5455	0.49441	1.15036	-0.830004	-0.0887496	-1.51866	1.68684	-0.529826	0.0888972	-0.99876
LINC01993	-0.827459	-0.871436	-0.882615	-0.0672657	-0.987387	1.01737	1.03278	0.128528	-0.415178	1.87267
SOCS3	-0.278398	-0.89776	-0.863015	-0.566058	-1.08306	0.309131	1.7899	0.585154	1.43277	-0.428668
AC061992.2	1.63269	0.99412	1.43534	-0.301817	-0.600184	-0.726606	-0.304298	-0.205081	-0.561637	-1.36253
PGS1	-0.914959	-1.09892	-0.886115	-0.174163	-0.903984	0.601333	0.323363	0.252364	0.741141	2.05994
DNAH17	0.726559	0.961815	-0.822368	-0.346149	-0.997236	-0.58477	2.05515	-1.06459	0.201536	-0.12994
DNAH17.AS1	0.390286	0.733022	-0.934215	-0.334192	0.728099	-1.57723	1.66061	0.114774	0.394357	-1.17551
SCAT1	1.54049	0.283265	-0.607052	-0.950114	0.354594	-0.154547	-0.677966	-0.63715	1.82071	-0.972228
CYTH1	0.0576326	0.0807456	0.400972	0.0616205	0.221665	-0.581999	1.64894	0.535664	-0.0966175	-2.32862
USP36	-0.120052	-0.250393	-0.0658271	-1.53929	-0.760402	-0.284901	0.9859	-0.151196	-0.0261265	2.21229
TIMP2	-1.15379	-0.601584	-1.00505	-0.593336	-0.899912	0.30689	1.3208	0.268768	0.706535	1.65068
CEP295NL	-0.247835	-0.349889	-0.349889	-0.349889	-0.349889	-0.142201	2.5	-0.349889	-0.349889	-0.349889
LGALS3BP	-1.42944	-0.906234	-0.105037	1.85503	-0.77895	0.470178	0.655828	0.116237	-0.776759	0.899143
CANT1	0.0341517	1.63465	0.318173	-1.5552	-0.219935	0.472049	0.2688	0.0595241	-1.7201	0.707894
C1QTNF1.AS1	1.5505	1.22677	0.380051	-1.32548	-0.53454	0.244555	-0.610329	-1.51023	0.397457	0.181258
C1QTNF1	-0.0720712	-0.724365	-0.865191	-0.602343	-0.697204	0.0549885	-0.153441	0.176081	0.289028	2.5
ENGASE	-0.902733	-0.345832	-1.12927	-0.82195	-0.815876	-0.0146874	1.6118	0.100152	0.882306	1.43609
RBFOX3	-0.0482824	1.26262	1.34929	-1.31224	1.19943	-0.46378	-0.468795	-0.697605	0.352583	-1.17322
LINC02078	1.39616	1.01161	1.66217	-0.195516	0.125232	-0.750038	-0.854959	-0.855365	-0.789262	-0.750038
CBX2	-1.38432	-0.993054	-0.350012	2.07343	-0.0114727	-0.658486	-0.352202	0.882753	0.50656	0.286804
CBX8	0.170569	-0.805623	-0.78221	0.359363	0.180678	-0.471612	-0.761781	2.4509	-0.753536	0.413249
CBX4	-0.824747	1.02592	0.746474	1.00704	0.610601	-0.437595	0.591225	0.336111	-1.56276	-1.49227
LINC01979	0.590148	1.36226	0.585491	-0.104233	-0.510598	0.942468	-0.483759	-0.147139	0.00982193	-2.24446
LINC01978	0.21536	1.78184	1.4902	0.196097	0.349618	-1.06421	-0.782863	-0.860363	-0.534522	-0.791151
TBC1D16	-0.528151	-0.964923	-1.06832	-0.592456	-0.751863	0.479665	0.776597	0.223669	0.23643	2.18935
CCDC40	0.865652	0.161228	1.88425	-0.473199	0.799416	-0.691228	-0.939518	-1.24223	-0.830743	0.466377
GAA	-1.27145	0.533804	0.333549	-1.55455	0.190847	0.405853	-0.506747	-0.462226	0.39656	1.93436
EIF4A3	-0.761199	-0.565947	-0.625702	0.0603587	-0.635322	-0.185533	-0.183172	0.342512	-0.111295	2.5
CARD14	-0.188296	0.13411	-1.07015	-0.411695	-1.13221	0.489168	0.314931	0.0878546	-0.5995	2.37579
SGSH	0.76839	0.477188	-0.557922	-0.875953	-0.956115	-0.829014	1.29059	0.162769	-1.09542	1.61549
SLC26A11	-0.734572	0.266025	-0.696548	0.661819	-0.209564	0.433478	-0.484166	-0.845444	-0.775237	2.38421
RNF213	-0.177868	-0.421429	-0.732201	-0.564645	-0.385755	-0.330764	-0.439662	0.874453	-0.385527	2.5
RNF213.AS1	-0.372411	-0.978349	-0.314913	2.02507	-0.534199	0.538354	-0.5592	-0.113448	-1.01923	1.32833
ENDOV	1.2132	0.518883	0.250004	1.71996	-1.31051	-1.14595	-0.824076	0.395852	-0.271467	-0.545897
NPTX1	-0.449218	-0.817145	-0.821173	-0.787223	-0.817126	-0.0890766	1.3533	-0.380607	1.75151	1.05676
RPTOR	-0.60034	-0.161573	-1.03363	0.0664407	-1.86157	0.907009	0.395918	0.300707	0.275445	1.71159
CHMP6	-0.576949	-0.401076	-0.554867	-0.424792	-0.384947	0.0262098	-0.0831647	-0.0819671	-0.3046	2.5
BAIAP2.DT	0.570831	-0.582597	0.199736	-0.680144	0.313865	0.0985663	2.26197	-0.350932	-0.280212	-1.55108
BAIAP2	-0.512448	0.434669	-0.0217677	-1.63695	0.0236929	0.147878	0.051709	1.12878	-1.30699	1.69142
AATK	1.12014	1.03572	1.10143	-0.16387	1.04884	-0.514898	-1.58205	-0.724281	-0.371251	-0.949779
PVALEF	-0.108005	-0.284492	1.10363	0.744042	-1.3512	-0.0916379	1.08577	-1.66375	1.05571	-0.490076
CEP131	-0.398047	0.615703	0.31065	-0.327341	-0.220985	1.8829	0.760639	-0.980739	0.120653	-1.76343
TEPSIN	-0.0413202	0.278518	1.11568	-0.0246894	0.702763	-0.97608	1.10711	0.280322	-0.235752	-2.20656
NDUFAF8	-0.579277	-0.619526	0.9013	-0.0243546	-1.55147	1.56174	1.22288	0.324856	-0.97627	-0.259869
SLC38A10	1.50602	1.06557	1.11027	-0.397483	0.53011	-1.20819	-0.61577	-0.340983	-0.272918	-1.37663
LINC00482	0.466702	1.09344	-0.500848	-1.54132	0.136348	-0.0464284	1.25411	-0.938861	-1.0756	1.15245
BAHCC1	-0.727745	-0.384929	-0.579958	0.131138	-1.22836	0.0509732	0.452343	-0.0874559	-0.122011	2.49601
ACTG1	-0.662869	0.53704	1.68375	-0.941341	0.833507	-0.316208	0.32478	0.195977	0.231821	-1.88645
FSCN2	-0.478896	-0.809663	-1.03902	-0.457339	-0.61616	0.320992	1.62037	1.08847	1.29568	-0.924424
FAAP100	-0.299989	-0.00888223	1.40958	-1.77798	-0.943016	-0.134014	0.50635	0.702513	1.26164	-0.716197
NPLOC4	-0.829889	-0.370803	-0.452352	0.105907	0.169896	-0.00464179	-0.319021	0.0384729	-0.963774	2.5
TSPAN10	-0.247223	0.621727	0.80214	1.23605	0.293143	1.08303	-1.39774	-1.13694	-1.36513	0.110946
PDE6G	0.312175	-0.714279	-0.428351	-0.429332	0.81068	-0.122122	-0.132622	-0.204962	-1.4003	2.30911
OXLD1	1.73862	0.0627365	-1.28964	-1.34652	-0.275688	-0.800603	0.185528	0.705188	-0.0930006	1.11338
CCDC137	0.523125	-0.0850636	0.365058	-0.927578	-0.0385775	-0.744715	-0.204625	-0.594571	-0.777037	2.48398
ARL16	0.92944	1.45159	-0.671413	-1.55723	-0.649767	-1.10728	0.950893	0.400582	-0.325239	0.578426
HGS	0.0130666	-1.13878	0.167865	2.098	-1.17371	0.411218	-0.446662	-0.65419	-0.285531	1.00873
MCRIP1	-1.60859	-0.73807	-0.249373	-0.102617	-0.282042	0.37975	0.637496	-0.639287	0.474025	2.12871
P4HB	-0.845404	0.803273	-0.191789	-0.216601	-1.24626	1.81286	0.878815	0.439196	-0.115716	-1.31838
ARHGDIA	-0.514289	0.310582	-1.9977	1.10177	-0.771244	1.522	-0.124682	0.522983	-0.365844	0.316433
ALYREF	0.0555266	-0.730254	1.94849	-0.379237	0.307103	0.00709457	0.0288116	1.06467	-0.583477	-1.71873
ANAPC11	-0.0324906	-0.46545	-0.176026	-0.841019	-0.649891	-0.440998	0.0365558	-0.291102	0.155438	2.5
PCYT2	1.44594	1.19534	-1.95239	0.165045	-0.195166	-0.783851	0.109827	0.0830289	0.661674	-0.729447
SIRT7	0.19825	1.28532	1.01756	-1.46939	0.721895	-1.20568	-0.0552018	0.169721	-1.30285	0.640368
MAFG	0.160176	1.5951	1.52648	0.4235	0.118417	-1.04879	-1.25972	-0.337813	-0.134577	-1.04277
MAFG.DT	-1.28548	1.53974	-0.871885	0.684301	-0.447954	-0.852163	-0.171146	1.42145	-0.629519	0.612655
PYCR1	-0.45934	-0.469457	-0.838967	0.431284	-0.430102	-0.0807829	-0.108659	-0.300257	-0.427474	2.5
MYADML2	-0.925026	-1.08543	-0.581454	1.06945	1.0029	-1.51567	1.23037	-0.222965	0.302271	0.725555
NOTUM	-1.49325	0.279574	-1.29592	1.65398	1.30333	0.183027	-0.68026	0.236721	-0.0283827	-0.158821
ASPSCR1	-0.649702	-0.536735	-0.177	-0.958223	-0.104237	-0.366185	-0.0514749	-0.0075342	0.174892	2.5
CENPX	0.461568	1.02098	1.26479	-0.395022	0.891187	-1.08604	-0.115217	0.368137	-0.511883	-1.8985
LRRC45	1.53807	1.48178	0.549303	-1.15451	0.350372	-1.40008	0.0249648	-0.337133	-0.688605	-0.364166
DCXR	-0.603355	-0.65259	-0.834313	0.153448	-0.830887	-0.127551	-0.605231	0.251867	0.890364	2.35825
DCXR.DT	-0.50816	-1.0105	-1.54735	0.828818	0.845401	-0.868066	-0.349972	0.150413	1.20035	1.25907
RFNG	-1.23329	0.430064	-0.00511765	-0.395105	-0.439417	-1.18351	-0.745636	1.75642	1.26484	0.550747
GPS1	0.422665	-1.07563	0.178066	-1.22843	0.497486	0.88333	-0.372574	1.37784	0.847226	-1.52998
DUS1L	-0.0108656	-0.883342	-0.0801684	-0.328757	-0.517184	-0.00581125	-0.152371	-0.531973	-0.224649	2.5
FASN	0.901112	0.848077	0.272544	-1.94086	0.302556	-1.21402	-0.849267	0.338652	0.266377	1.07483
CCDC57	-0.20885	-0.626081	-0.817471	0.282598	-0.625606	0.262894	-0.108533	-0.432472	-0.375279	2.5
SLC16A3	-1.04544	-0.744295	-0.243362	-0.668463	-0.470199	-0.725485	0.923151	-0.0642465	0.959024	2.07931
CSNK1D	-0.580213	-0.49598	-0.712101	-0.281736	-1.00598	0.00435515	0.228625	0.0437357	0.206617	2.5
LINC01970	0.337936	-0.668684	-1.52275	-0.814318	0.890902	-0.794059	1.19102	1.60045	0.00862275	-0.229129
SECTM1	0.436815	0.401518	-0.598093	-0.946809	1.2432	0.637363	-0.168342	1.48285	-1.00078	-1.48772
OGFOD3	-0.797208	-1.26456	-0.883844	0.0616645	-1.03155	0.820206	1.19885	-0.0618995	0.313984	1.64435
HEXD	-1.45366	0.321871	-0.765289	-1.25259	-0.600287	-0.134412	0.468979	1.18203	0.852914	1.38044
CYBC1	-0.724245	-0.271925	-0.505077	1.4501	-0.573976	-0.951642	-0.572885	0.993976	1.76623	-0.610562
NARF	-0.516469	-0.86796	-1.15521	-0.0285109	-0.799292	-0.0135556	0.315303	0.251012	0.437327	2.37736
NARF.AS1	2.15307	0.621548	-0.145513	-0.493226	0.91375	-0.990995	-0.495238	-0.402379	0.0579966	-1.21901
NARF.IT1	-1.61406	0.372863	0.485642	0.314139	2.01999	-1.18154	-0.164365	0.395164	-0.49366	-0.134175
FOXK2	-0.619487	-0.636759	-0.679549	-0.147147	-0.735054	0.33224	0.134245	-0.361292	0.0819531	2.5
WDR45B	-0.277536	-0.550414	-0.986995	-0.149921	-0.896071	0.276793	-0.00575747	-0.262776	0.28488	2.5
RAB40B	-0.438151	0.115666	-0.138841	-0.24447	0.0879455	0.410348	1.85059	-0.138368	0.655405	-2.16012
FN3KRP	-1.52071	0.00354217	0.649972	-0.789111	-0.261447	-1.07219	1.1856	-0.486245	1.42712	0.86346
FN3K	0.944746	-0.106323	-0.00391441	1.9891	0.462409	-0.246029	0.280439	-1.14608	-0.853503	-1.32084
TBCD	-0.0853243	0.0987112	-0.979582	0.402382	-1.02143	0.311647	-0.748993	-0.418584	-0.00521452	2.44639
ZNF750	0.511322	-1.0969	0.215862	1.49594	1.51556	-0.463534	-0.897195	0.475459	-0.590669	-1.16585
B3GNTL1	0.828418	-0.27929	0.316887	1.32052	-0.588491	1.01128	0.627676	-0.589058	-0.701176	-1.94677
METRNL	-0.905929	-0.22896	-0.967197	-0.627204	-0.870611	-0.662579	1.71151	0.274304	1.08869	1.18798
USP14	-0.19338	0.349553	-0.568265	-1.71764	-0.706652	-0.886123	1.02141	0.317262	1.5775	0.806336
THOC1	0.144492	0.258836	0.46095	-0.0418016	1.39352	0.600939	-0.519867	-0.0185931	0.189014	-2.46749
COLEC12	-0.765288	-1.03848	-0.990052	-0.41535	-1.0425	0.71739	0.512447	0.660092	0.441112	1.92063
LINC01925	0.217469	-1.61711	-0.690617	0.387328	-0.994757	-0.176983	-0.116959	1.58926	1.46508	-0.0627104
CLUL1	-0.767377	-0.328716	-1.10274	0.351938	-1.1073	1.48956	-0.524529	1.69524	-0.25683	0.55076
TYMSOS	1.41849	-0.114554	0.0120056	-0.108392	-1.62325	0.66244	-1.32764	0.555198	1.17938	-0.653683
TYMS	-0.176948	-0.385482	-1.1684	-0.603914	-0.377626	0.0135972	1.68138	0.717579	1.48417	-1.18436
ENOSF1	-0.954693	-0.122843	0.292486	-0.0641065	-1.32639	0.596343	1.09979	-0.748398	1.90725	-0.679437
YES1	0.711119	0.379456	0.344292	-0.282061	1.40221	-0.797302	-2.23703	-0.0598188	0.715171	-0.176045
LINC00470	0.923296	1.28543	-0.623965	0.0557956	0.639928	1.11668	-1.22259	-0.25732	-0.23497	-1.68229
METTL4	0.312919	0.350368	0.556652	0.176067	0.46916	0.70918	0.492495	-0.00551505	-0.350203	-2.5
NDC80	-1.0901	-1.01604	-0.762846	0.0954638	0.696212	0.500051	-0.70432	0.381005	-0.27573	2.1763
SMCHD1	-0.51255	-0.891677	-1.27195	-0.589211	-0.532409	1.1267	0.78382	0.0372914	-0.0990327	1.94902
EMILIN2	-0.484038	-0.947786	-0.745951	-0.0786004	-0.687475	0.565083	2.40027	-0.534389	-0.152492	0.66538
LPIN2	-0.767484	-0.495995	0.158629	0.401602	-1.83929	-0.00489982	1.76982	0.209695	-0.50914	1.07706
MYOM1	1.43454	0.572695	0.798755	0.0829499	0.86897	0.00566364	-0.957509	0.0501356	-1.09963	-1.75657
MYL12A	0.167368	-0.592287	-0.294667	0.565467	-1.0596	-0.0278594	-0.397128	2.08128	0.897576	-1.34015
MYL12B	0.232415	0.17703	0.410636	-1.01902	1.05264	0.951336	-0.776632	1.079	-0.129972	-1.97743
LINC01895	-0.00911185	0.244604	-0.79072	-1.218	0.999919	-0.310755	0.0914224	0.045703	2.09768	-1.15074
TGIF1	-0.505183	-1.34303	-1.4092	1.94684	0.752895	0.142919	-0.20097	0.139957	0.687661	-0.211891
GAPLINC	-0.473257	0.831381	1.36979	-1.15913	0.0570198	-0.62277	1.20451	-0.673841	0.834629	-1.36833
DLGAP1	-0.833346	-1.27229	-1.31151	0.980446	-1.01962	1.18582	0.348363	0.385886	0.534264	1.00198
DLGAP1.AS1	1.29272	1.74325	0.385136	-0.521019	0.636058	-0.924211	-0.36118	-0.172581	-0.65714	-1.42104
DLGAP1.AS2	-1.17343	0.00701249	-0.205847	0.125739	1.08459	-0.0338142	0.653786	1.10341	0.546558	-2.108
DLGAP1.AS3	0.27497	-1.08795	-0.242716	-1.05547	0.503722	-0.180429	0.752146	2.11372	0.0384933	-1.11648
DLGAP1.AS4	0.142939	0.598514	-0.24579	-1.19164	0.63185	-0.230509	-0.425984	0.96507	1.54299	-1.78744
DLGAP1.AS5	1.66966	-0.685966	0.244429	1.4961	-0.45645	0.755468	-0.504368	-0.674713	-0.565365	-1.27879
LINC01892	0.453194	2.05357	0.87081	-0.748901	0.659205	0.0465158	-1.00243	-0.821113	-0.731544	-0.779313
AKAIN1	0.39947	1.05031	0.976417	0.654483	-0.142401	-0.161989	1.06611	-0.891913	-1.36524	-1.58525
LINC00667	0.272989	-0.212222	0.844921	0.439839	0.0297346	-0.231342	1.40107	0.104324	-0.221176	-2.42814
ZBTB14	0.504398	-0.0579039	1.34781	-0.813182	0.149569	-1.60402	0.656146	0.668446	0.676517	-1.52778
EPB41L3	-0.992016	-1.03457	-0.806592	-0.537563	-0.685925	0.0186175	0.827537	0.497634	0.677159	2.03572
MIR3976HG	0.389533	-1.06648	-1.17879	0.710757	-0.669722	1.60639	1.18564	0.14353	0.0448141	-1.16567
TMEM200C	0.0222601	0.126469	0.115169	-0.606679	-1.18666	2.20273	-0.0706122	0.90398	-0.314667	-1.19199
L3MBTL4	-0.453905	-1.10723	-1.14136	0.160886	-1.12353	0.295092	1.94848	0.420157	0.0449017	0.956504
L3MBTL4.AS1	-0.0944864	0.801861	-0.677525	-0.614789	-0.411804	1.79139	1.08884	-0.993154	0.439176	-1.32951
LINC01387	-0.919753	-1.56308	-0.811835	0.21218	-0.71317	0.678025	0.251576	0.429693	0.576875	1.85949
ARHGAP28	-0.578809	-0.256071	-0.196563	-0.263833	-0.703116	0.924039	0.891837	-1.50077	-0.315626	1.99891
LAMA1	1.95296	-0.0354144	-0.0444607	1.6169	-0.897146	-0.0822441	-0.814887	-0.683085	-0.744418	-0.268198
PTPRM	0.460271	0.0460942	-0.907429	0.252762	-0.742898	-0.523085	-0.913893	-0.190136	0.0281223	2.49019
RAB12	1.14074	1.30653	0.26627	-0.956519	-0.298736	-0.488696	0.914041	0.137655	-0.0670891	-1.95419
GACAT2	-0.615934	-0.260422	-1.24974	0.148221	-0.688096	2.3245	0.824305	-0.0881424	-0.601751	0.207056
MTCL1	-0.347487	-0.521915	-0.760649	-0.614842	-0.700152	-0.317455	0.162742	0.272542	0.196663	2.5
NDUFV2	0.529902	-0.100525	0.492078	-1.79696	0.385562	-0.885085	1.18594	0.76795	0.74549	-1.32435
NDUFV2.AS1	-0.0882566	1.10979	0.748794	-0.856595	0.904012	-1.45529	-1.44717	-0.168627	1.18473	0.0686235
ANKRD12	-0.265957	-1.21701	-0.486443	0.244815	-0.61479	-0.294345	0.070417	0.0201365	-0.041377	2.5
TWSG1	-0.809742	-0.786849	-0.853749	0.237256	-0.800727	0.470969	0.831905	-0.407501	-0.160417	2.27885
RALBP1	-0.273513	-0.834579	-0.200465	0.490477	-1.03715	1.59282	1.72582	0.1656	-0.7797	-0.849313
PPP4R1	0.602074	0.971063	-0.172689	-1.29445	2.13802	-0.216727	-0.989188	-0.337769	-0.221285	-0.479047
PPP4R1.AS1	-0.730937	1.51118	0.807177	-0.881577	0.987412	-0.973456	-0.838288	0.324889	0.897096	-1.10349
RAB31	-0.62403	-0.481157	-0.852394	-0.953262	-1.05	-0.0297033	0.778988	0.422544	0.699621	2.08939
VAPA	-0.70682	-1.22516	-1.00632	0.361949	-0.935401	0.510677	2.02769	0.0711548	0.137797	0.764434
LINC01254	-0.311793	-0.459769	-0.459769	-0.343836	-0.459769	0.0103739	2.5	-0.140408	-0.298147	-0.350877
APCDD1	1.25716	-0.0638731	0.428645	1.6397	-0.174342	0.769676	-1.24034	-0.814255	-1.11863	-0.683748
NAPG	0.362031	0.562232	0.705931	-0.499522	0.493423	-2.10471	0.546724	-0.468515	-0.924039	1.32644
LINC01887	-0.239552	-0.40455	-0.40455	-0.40455	-0.40455	-0.0693093	2.5	-0.16976	-0.324477	-0.40455
PIEZO2	0.113121	-0.204339	-0.0323933	-0.101592	-1.06907	0.147634	2.5	-0.343489	0.0583357	-1.10385
GNAL	-0.68893	-0.976966	-0.928022	-0.18258	-1.11913	0.18758	0.853688	0.344076	0.421238	2.08904
CHMP1B	0.366136	-0.548144	0.58938	-0.576488	1.38889	-2.15695	0.595943	-0.662114	0.562524	0.440823
CHMP1B.AS1	0.916594	0.787747	0.455186	-1.47384	0.837149	-0.863556	-0.0594435	-0.247235	1.16283	-1.51543
MPPE1	-0.142173	-0.575473	-0.684373	0.78712	-0.955857	1.78712	1.39568	-0.41037	-1.15533	-0.0463394
IMPA2	-0.563586	-0.253712	-0.688622	0.753186	-1.08159	0.409685	-0.374473	-0.300223	-0.329623	2.42896
ANKRD62	-0.395832	0.790445	1.13905	1.54842	0.241376	-0.603314	-0.70375	-0.836283	0.461189	-1.64131
CIDEA	-0.658099	-0.356711	-1.12085	0.0339212	0.640007	0.685384	0.132111	1.73907	0.606202	-1.70104
TUBB6	-0.599245	-0.721636	-0.562316	-0.289001	-0.605077	0.0745009	-0.102443	-0.179166	0.29785	2.5
AFG3L2	-0.536555	0.696915	-0.168572	-0.6299	0.658269	-1.22987	-1.44824	0.267194	0.5517	1.83906
PRELID3A	0.15596	-0.26492	-0.188976	0.729803	-0.779599	-0.139342	-0.014056	-0.940624	-0.979958	2.42171
SPIRE1	0.341355	-0.496105	-1.05562	0.774309	-0.704633	1.24552	-0.209821	-0.629578	-1.07587	1.81046
PSMG2	1.15078	0.459102	0.564779	1.51133	0.528346	-0.0920527	-0.790769	-1.27766	-0.704955	-1.3489
CEP76	2.1033	1.28524	-0.0337737	-0.271473	-0.356902	-1.13042	-1.0923	-0.500827	0.0101278	-0.012971
PTPN2	-0.324809	-0.456469	-0.564459	0.644692	-0.481621	-0.0759536	2.32213	0.558342	-0.221464	-1.40039
SEH1L	-0.948714	0.347521	-1.28914	-0.798141	-0.579753	-0.641662	0.854309	1.15715	0.220669	1.67776
CEP192	0.485255	0.731512	-0.296819	-2.06209	0.544761	1.05166	-1.01316	0.0330929	-0.549682	1.07546
LDLRAD4	-0.00305363	0.22403	-1.06396	-0.565018	-0.963135	-0.198689	-0.301834	0.527941	-0.134872	2.47859
LDLRAD4.AS1	-1.26439	-0.704485	0.298657	0.0539056	0.335073	0.253425	-0.82419	1.74424	1.2599	-1.15213
FAM210A	-0.589992	-0.327894	-0.392553	-0.780335	-0.134785	-0.46813	-0.106972	0.0149571	0.0414963	2.5
RNMT	-0.48042	0.0671777	-0.290757	-0.960287	-0.468986	0.121523	-0.443122	-0.0720605	-0.173377	2.5
MC2R	-0.0808425	1.56266	0.250772	0.815641	1.50435	-0.340897	-0.92792	-0.92792	-0.92792	-0.92792
ZNF519	-0.164526	-0.149017	-0.029499	-0.134317	1.26437	1.24129	0.816763	0.278739	-1.27161	-1.85219
POTEC	-1.17886	-0.916623	-0.902429	1.02627	1.8635	-0.756748	0.794791	-0.242346	0.399077	-0.0866309
ANKRD30B	-0.989841	-1.1687	-0.699738	-0.111644	-0.3526	-0.299856	1.79921	0.146965	1.63636	0.0398376
LINC01443	0.398157	0.153084	-0.156119	0.188917	0.475242	-0.23845	-0.185632	-0.877001	2.07569	-1.83389
ROCK1	-0.326596	-0.663973	-0.48424	-1.89323	-0.342003	-0.298348	1.0261	1.16101	1.33979	0.481479
GREB1L	0.68996	0.950659	0.426764	1.17637	-0.571384	1.21308	-0.469578	-1.14261	-0.866191	-1.40707
ESCO1	-0.0922924	-0.752868	-0.597617	-0.880524	0.110989	-0.919459	0.459862	0.144592	0.0371934	2.49012
SNRPD1	-0.453442	-0.220723	-0.612031	-1.72058	0.0638242	0.671033	1.94295	0.340119	0.724335	-0.73548
ABHD3	-0.899487	0.000858027	-0.749969	1.05941	0.00871841	-0.386925	-0.262286	-0.000309879	-1.048	2.27799
MIB1	0.363894	1.22487	0.169549	0.616111	1.05867	-0.353888	-1.27388	0.516577	-1.91185	-0.410053
MIR133A1HG	-0.564482	0.092135	0.616585	-0.152765	2.47386	0.049238	-0.236392	-1.08349	-0.278371	-0.916317
LINC01900	1.12463	0.778989	1.83631	-0.0955343	-0.309649	-0.388544	-1.28059	-1.31266	-0.370281	0.0173302
GATA6	0.460922	-0.710441	-0.981562	1.5127	-0.897481	-0.000680855	1.44121	0.66609	-0.200549	-1.29021
RBBP8	-1.13825	-0.335724	-0.186714	-0.150856	0.207558	-0.306285	-0.156961	0.707525	-1.04461	2.40432
CABLES1	1.73949	0.662425	0.642448	0.481477	0.665796	-0.355525	-1.05194	-0.308025	-1.07373	-1.40242
TMEM241	0.695478	0.741429	1.19372	-0.316569	1.40291	-0.742766	-0.924613	-0.0517363	-0.268088	-1.72977
RIOK3	-0.0927774	-0.24163	-0.783702	-0.455203	-0.567557	-0.736621	0.38386	0.0328786	-0.196299	2.5
RMC1	-1.11686	-1.44265	-0.543232	0.672497	-0.424601	0.992619	0.576921	0.143109	-0.602108	1.74431
NPC1	-0.775924	-0.769452	-0.955365	-0.417654	-1.03452	-0.0701396	1.38304	0.402305	0.38904	1.84867
ANKRD29	0.00581001	0.60886	1.09652	-1.74833	0.789983	0.679307	-1.2311	0.492198	-1.14866	0.455413
LAMA3	-1.21529	-0.725336	1.15481	-0.466627	1.00589	1.21582	-0.433157	0.236033	-1.48474	0.712594
TTC39C	-0.539969	-1.38626	-1.47271	0.974029	-0.75241	0.980834	0.56198	0.893091	-0.242737	0.98416
TTC39C.AS1	0.73844	0.752043	0.191165	-0.688547	1.62598	-1.08012	-0.258581	0.645918	-0.179354	-1.74694
CABYR	0.879994	-0.862693	-0.441202	0.6644	-0.328561	-0.373581	2.20882	-0.38139	-0.116892	-1.2489
OSBPL1A	-0.317164	-1.24924	-1.00568	1.24472	0.504075	1.43507	-0.421329	0.735479	-1.27459	0.348664
IMPACT	1.27667	0.889588	0.949596	-0.324876	1.00303	-0.379338	-0.621165	-0.16477	-0.788336	-1.84039
HRH4	0.640767	0.842504	1.32938	0.411252	0.696283	-0.246255	-0.357737	-0.676962	-0.504531	-2.1347
LINC01915	-0.62629	-1.1632	-0.600645	-0.635574	0.11437	0.351767	-0.578384	0.71883	0.0746997	2.34443
LINC01894	1.77797	0.299254	0.515939	-0.0605484	0.779874	-0.0480581	-0.638752	-0.0126101	-0.583128	-2.02995
ZNF521	-0.119142	-0.457217	-0.161011	-1.5998	-0.537485	0.953506	0.23601	0.0762485	-0.544182	2.15308
SS18	1.06556	0.523162	-0.0161021	0.575548	-0.356647	-0.506163	0.795595	-0.0898167	0.462623	-2.45376
PSMA8	1.78477	0.97036	-0.345593	-0.972982	0.0747472	0.00434047	1.12808	-1.12841	-0.526053	-0.98926
TAF4B	0.110817	-0.659114	-0.963954	-0.079226	-0.187615	0.0276046	1.59225	1.1331	0.795352	-1.76921
LINC01543	0.693841	-0.634478	-0.247585	-0.717494	1.70164	0.0187851	-0.44501	1.43794	-0.293669	-1.51396
KCTD1	-0.84557	-0.482777	-1.33999	0.70426	-0.492183	0.558929	-0.183932	0.232771	-0.381365	2.22986
AQP4.AS1	-0.517513	1.21337	-1.12447	2.18816	-0.814902	-0.141556	-0.309923	-0.485887	-0.312777	0.305494
PCAT18	0.626696	-0.234593	0.00492481	-0.722496	-0.886825	-0.00166612	2.40544	-0.711216	0.406557	-0.886825
AQP4	-1.17271	-1.19683	-0.750877	-0.0124637	-0.693441	0.153585	0.795257	0.242646	0.624068	2.01076
CHST9	-0.76786	-1.4385	-1.07728	1.18007	-0.951121	1.17542	0.615476	-0.0301608	0.269559	1.02439
LINC01908	-0.30242	-1.91505	0.282865	-0.67385	1.10489	0.356284	-1.00621	0.30905	0.397642	1.4468
CDH2	2.31139	0.640954	0.285244	-0.209209	0.453201	-0.328103	-0.865964	-0.395963	-0.708234	-1.18331
DSC3	0.712255	-0.888445	0.646967	-0.888445	1.23595	1.59213	-0.888445	0.254917	-0.888445	-0.888445
DSC2	-0.0832755	-1.47592	-0.692045	0.642482	-1.00005	-0.00646248	2.0135	-0.438434	0.259838	0.780365
DSCAS	0.436989	0.493643	-0.382405	0.40295	0.531315	2.09996	-0.737272	-0.797019	-1.40378	-0.644374
DSC1	0.513351	0.555861	0.162149	-0.451384	1.35132	-0.516337	0.0541779	0.196258	0.537587	-2.40298
DSG1	-0.703973	0.0512726	-1.35897	0.642924	-0.11912	1.39288	0.404416	0.00503237	-1.58452	1.27006
DSG1.AS1	-0.969185	-0.060329	0.244729	-1.14677	0.492929	0.274445	-0.269849	2.14486	0.492484	-1.20332
DSG4	0.533988	1.31048	0.417198	0.234952	-1.50276	0.347882	-1.05126	0.168239	-1.48441	1.02568
DSG3	-1.7448	-0.0345186	-0.466408	0.629652	-1.31445	0.931569	0.239106	1.26957	-0.446127	0.936414
DSG2	-0.928935	-1.26146	-1.17342	0.471904	-0.837261	1.03483	0.499411	1.04839	-0.191092	1.33763
DSG2.AS1	-0.181426	-0.522578	0.12085	-0.681932	-0.832629	0.609592	2.28612	-0.362544	0.70339	-1.13884
TTR	1.24709	0.48156	0.174305	0.797895	-1.10998	0.639927	-1.10998	1.09915	-1.10998	-1.10998
B4GALT6	-0.42881	-0.112537	-0.442111	-0.561394	-0.278801	0.911906	-0.318241	-0.405491	-0.882324	2.5
TRAPPC8	0.664471	0.118778	0.611473	-1.32961	0.941948	-0.330653	1.7187	-0.270525	-0.815362	-1.30922
RNF125	-0.189861	-0.435021	-0.424853	-0.890141	-1.06615	0.116397	1.56022	1.06483	1.36689	-1.10231
RNF138	-0.977429	-0.96751	-0.499089	-0.43248	-0.632501	0.121812	0.743797	-0.136509	0.435564	2.34434
GAREM1	-0.444469	-0.999317	-1.08217	0.86902	-0.529817	1.27307	1.84347	-0.198401	-0.733729	0.00234617
MEP1B	-1.63197	-0.95311	-0.90485	1.27252	0.011143	0.0529773	1.58666	0.678452	-0.0961214	-0.015701
KLHL14	-0.389876	-0.854157	-1.19857	-0.216915	-0.465818	2.12133	1.17526	0.534449	-0.383607	-0.32209
CCDC178	-0.721823	-1.24784	-0.638414	-0.598315	-0.793598	0.197832	1.03875	-0.19329	1.47758	1.47912
ASXL3	-0.733564	-0.834964	-1.02228	0.957305	-0.596616	0.598157	1.22053	-0.468583	-0.783317	1.66332
NOL4	0.377806	-0.34457	-1.10141	1.99016	-1.55151	0.466195	-0.486337	-0.274552	0.144972	0.779251
DTNA	0.18414	-0.961411	-2.22381	0.848984	-0.392848	-0.156053	1.12006	0.292867	0.527626	0.76045
MAPRE2	-0.870895	-0.897918	-1.03555	-0.618813	-1.03052	0.434643	0.839926	0.399071	1.38562	1.39443
ZNF397	-1.00407	-0.989246	-0.721457	0.0735044	-0.969564	0.72641	2.15915	0.313225	-0.089514	0.501566
ZSCAN30	-0.437389	1.52597	0.493929	0.0212095	0.929058	-0.418782	-1.2229	1.16947	-1.35512	-0.705443
ZNF24	1.25377	-1.22975	-0.595339	1.5714	-1.27597	-0.287385	0.193348	-0.80678	0.607739	0.568962
ZNF396	1.2798	0.397435	0.213939	1.4631	-0.479098	0.599501	-0.0162653	-1.24634	-0.643145	-1.56893
INO80C	-0.584292	-0.64563	-0.935689	-1.1195	-0.35851	1.58153	1.37016	0.39237	0.98855	-0.688982
GALNT1	1.49645	0.0807787	0.172736	1.34706	0.327246	0.224975	-0.142313	-0.835217	-0.853603	-1.81811
C18orf21	0.544563	0.882332	1.63448	-0.698353	0.501861	-1.32644	0.790713	-0.931407	-0.321515	-1.07623
RPRD1A	-1.19636	-0.366192	-1.33695	-0.546612	-0.225125	1.74987	0.961837	1.12784	0.0261289	-0.194433
SLC39A6	0.203925	0.761145	0.578178	-0.490298	0.646901	1.37501	0.234269	-0.0351984	-1.43717	-1.83676
ELP2	1.02656	0.825046	1.10552	-0.722737	-0.122816	-1.49216	0.600913	0.30018	0.154127	-1.67462
MOCOS	-1.16165	-0.898937	-1.11405	0.133113	-0.91545	0.521971	0.755411	0.221716	0.583642	1.87423
FHOD3	-0.633926	-0.333294	0.544357	1.47939	0.168584	0.43739	-1.49626	-0.0955745	-1.36424	1.29357
TPGS2	-1.28885	-1.25107	-0.874952	0.205308	0.0308115	0.929224	0.145514	0.244735	-0.140881	2.00017
KIAA1328	-1.02529	-0.738967	-0.15438	0.952599	-0.44025	2.12659	0.809154	-0.0560576	-0.813916	-0.659482
CELF4	-1.55398	1.66652	0.371117	-0.654456	-0.193025	0.555713	1.32896	-0.909849	-0.545429	-0.0655583
MIR924HG	-0.571739	-1.18544	-0.657065	0.881292	-1.0021	0.841943	-0.583584	0.281113	0.0140312	1.98156
LINC01901	-1.09082	-0.995819	-0.165785	0.615637	-0.832743	0.619189	0.253341	1.45148	1.32845	-1.18293
LINC01902	-0.68872	-0.974266	-1.14142	0.877699	-1.13754	1.22512	0.598429	1.50709	0.014202	-0.280601
PIK3C3	0.0362601	-0.155811	-0.487068	-1.31344	-1.45834	0.309616	0.553935	0.659405	-0.150806	2.00625
LINC00907	-0.0236845	-1.84756	-0.560116	0.572952	-1.27991	1.51257	0.00191547	0.678643	0.237338	0.707847
RIT2	-0.632423	-0.468359	-0.966616	0.381164	-0.914371	2.12363	1.09836	-0.394297	-0.646229	0.419135
SYT4	-0.935296	-0.726285	-1.44713	1.14215	-1.06543	0.986937	0.7157	1.22236	0.250645	-0.143655
LINC01478	-0.414761	-0.520512	-0.284107	-0.266689	-0.503014	-0.308448	-0.0880783	-0.344287	-0.0849783	2.5
SETBP1	-0.54738	-0.688683	-0.962147	-0.277873	-1.34204	0.408495	1.18791	-0.0427877	0.332785	1.93171
SLC14A2	-1.07615	-1.37829	0.897365	-0.82685	0.0723243	0.332035	-0.84449	0.338678	0.783686	1.70169
SLC14A2.AS1	-0.880562	-1.04561	-0.989866	0.755899	-0.270313	0.125266	-0.788756	0.367071	0.650504	2.07637
SLC14A1	0.42613	-1.22225	-0.225608	1.07856	-1.13915	0.829025	-0.337708	0.0939558	-1.14413	1.64118
SIGLEC15	-0.911215	0.13095	1.25976	-1.3068	0.17697	-0.900132	1.62321	-0.853525	0.807611	-0.0268315
EPG5	0.602039	1.66768	0.904207	-0.473378	0.183481	0.701943	-1.67083	-1.05665	-0.505511	-0.352979
PSTPIP2	1.34179	-0.294311	-1.01087	-0.463679	0.795253	1.4151	0.808424	-0.873376	-0.441691	-1.27663
ATP5F1A	-0.0533634	0.215007	0.128788	-0.95025	-0.693125	-0.700146	0.630143	-0.603339	-0.444033	2.47032
HAUS1	0.0110569	-0.0639225	-0.501675	1.71772	-0.804177	0.796937	0.743162	0.659885	-0.926096	-1.63289
C18orf25	0.75562	-0.311127	0.477038	0.0110453	-0.47813	-0.138398	0.0179357	0.621353	1.39504	-2.35037
RNF165	-0.691848	-1.01309	-0.835931	-0.33359	-0.785867	0.419265	0.402618	0.190729	0.277945	2.36977
LOXHD1	-1.15032	-0.441441	-0.897111	0.141153	-0.249428	1.87667	1.37905	-0.53314	0.600306	-0.725739
ST8SIA5	0.905643	0.400986	-1.0196	-0.130356	-0.957137	-0.309782	2.19593	0.111957	-0.152429	-1.04521
PIAS2	-0.592673	-1.74169	-0.364466	-0.0859707	-0.81223	1.04002	1.01117	0.112232	-0.197243	1.63086
KATNAL2	-0.783229	-0.476979	0.168396	0.43823	-0.741208	1.91725	-0.415446	-0.675479	-0.924684	1.49315
HDHD2	0.0584089	-0.0729397	-0.535049	-1.09765	-0.0140625	-0.612822	0.895879	1.84702	0.948916	-1.4177
SKOR2	0.882675	0.198861	-0.677011	-1.0152	-1.24914	0.181904	1.10016	0.339231	1.48766	-1.24914
MIR4527HG	-0.262858	-0.150514	-0.0244802	-0.563691	-0.172156	-0.156086	2.5	-0.414043	-0.605462	-0.443735
SMAD2	-0.127616	-0.323913	-0.926231	-1.52925	-0.836738	0.976018	1.8684	0.707221	-0.00400517	0.19612
ZBTB7C	-0.678439	-0.98075	-1.05466	-0.340394	-0.947173	-0.0875812	0.673723	0.670393	0.750203	1.99468
CTIF	0.575074	0.79945	0.725231	0.340536	-0.0476037	0.333988	0.178033	-1.57615	-2.05639	0.727832
SMAD7	-1.1305	-1.18399	-0.781956	-1.05961	-0.297653	0.853148	1.46322	0.878182	0.809119	0.450055
DYM	-0.0927668	0.242512	-1.54184	-0.893841	1.96204	0.729935	-0.317446	0.874713	-0.333235	-0.630071
C18orf32	-0.363951	-1.1457	0.700976	-1.44821	0.27997	-0.0322566	1.88988	0.194559	0.760642	-0.835905
RPL17	-0.28368	-0.457202	-0.369607	-0.329949	-0.413852	-0.263108	-0.139492	-0.372001	-0.203964	2.5
LIPG	-0.407372	-0.0126543	-0.212157	-0.103057	-0.765986	-0.921788	1.87261	0.273531	1.50262	-1.22575
ACAA2	-0.567966	-0.872296	0.0432799	-0.780614	2.47637	-0.0826042	-0.125437	0.822499	-0.288027	-0.625201
SNHG22	0.740119	1.34894	-0.174776	-0.169041	0.512942	-0.8572	-1.37931	-0.655612	-0.916374	1.55032
MYO5B	-0.292585	-1.04549	-0.900449	0.403875	-1.59936	0.419959	1.14256	-0.0113089	0.222002	1.6608
CFAP53	1.50066	0.627449	0.482356	-0.468043	0.136315	-1.22722	0.0116429	0.0554364	0.809846	-1.92844
MBD1	0.567152	1.40944	0.340791	-1.5748	1.01286	-0.654111	0.105473	0.539375	-0.234619	-1.51157
CXXC1	-1.65763	0.498023	-0.395774	-0.747874	1.55206	-0.91681	-0.286812	1.15942	0.782415	0.0129797
SKA1	-1.12193	-1.14967	0.517963	0.26399	1.0342	1.73004	-1.41158	-0.0270227	0.0038305	0.160168
MAPK4	0.809951	-0.742545	-1.04801	-0.828358	-1.11776	-0.149614	0.305145	0.154393	0.535221	2.08157
MRO	0.780131	1.5587	1.0422	-0.234725	0.812919	-0.0320461	-1.03908	-0.551771	-1.01751	-1.31881
ME2	-0.754115	1.23416	-1.06018	-0.12516	0.235372	0.263414	-1.40686	1.55627	0.816223	-0.759121
ELAC1	-1.39385	-0.490004	1.4243	-0.973971	0.86082	-0.788899	-0.674627	0.696931	0.104507	1.23479
SMAD4	1.65356	0.353234	0.934511	0.50142	0.0778385	-0.623126	-0.174928	-0.0490132	-0.62433	-2.04917
MEX3C	-0.27551	0.0331924	-0.181424	0.233192	-0.0705901	1.07253	0.999516	1.13208	-0.74035	-2.20264
LINC01630	-0.00616181	-0.222168	-0.317953	-0.568555	-0.768541	0.0356588	2.5	-0.0343883	0.23395	-0.981496
DCC	0.0448402	-0.0886816	0.843098	1.74971	-0.271617	0.832487	0.301878	-1.32282	-0.581701	-1.5072
LINC01917	0.515645	-0.817459	-0.307992	-0.413982	1.11967	0.556053	-0.531897	1.09683	0.807621	-2.02449
LINC01919	-1.06371	-0.346575	0.958207	1.95099	-1.15487	0.266362	-0.107462	0.450183	0.212911	-1.16604
MBD2	-0.541142	-1.15359	-0.754253	0.422812	-1.32649	0.198286	0.785177	-0.0694172	0.433474	2.00514
POLI	1.18147	0.574462	-0.388355	0.524094	1.38417	-0.0928105	-1.58748	-0.817122	0.457341	-1.23578
STARD6	-0.875923	-0.138378	-0.523288	-1.51569	1.0016	1.13857	-1.18759	0.149485	1.03309	0.918121
C18orf54	0.938859	0.518663	-0.0607606	-0.841639	0.632915	-0.681576	1.27327	-0.733101	0.811967	-1.8586
RAB27B	-1.48366	-1.26658	0.0396555	1.23839	0.773945	-0.00478151	-0.496256	-0.528639	0.142261	1.58567
CCDC68	-0.796413	-0.174911	-0.81014	1.97487	0.0737403	-0.800546	1.25002	0.665235	-0.397213	-0.984643
TCF4	-0.0575124	1.03321	0.15182	1.97971	-0.760437	0.726089	-0.191616	-0.800479	-1.18018	-0.900607
TCF4.AS1	0.27338	1.15242	0.623927	-1.5696	0.69704	1.04578	0.173417	0.00301596	-0.841823	-1.55756
TCF4.AS2	1.05253	0.577165	-0.731928	-0.754996	2.04753	-0.222472	-0.788123	0.314654	-0.314302	-1.18006
LINC01416	-0.161693	-0.735709	-0.587212	-0.0786174	-1.00372	1.69814	1.45069	0.927723	-0.547638	-0.96196
LINC01905	-0.117667	0.312481	0.986869	-1.36491	-0.912125	-0.436219	0.833354	-0.852819	1.87204	-0.32101
TXNL1	0.118937	0.829615	0.541847	-1.20122	0.667187	-0.25733	0.719759	0.229482	0.611232	-2.25951
WDR7	1.23898	1.06988	0.805059	0.309337	0.112337	0.447616	-0.250148	-0.799897	-1.04267	-1.89048
WDR7.OT1	1.35704	0.442197	0.535873	0.540855	0.884459	-0.251045	-0.0367736	-0.48186	-0.850341	-2.1404
LINC.ROR	0.383205	0.594339	-1.3356	-0.346226	0.682806	-1.11499	0.192482	0.656248	1.62334	-1.3356
ST8SIA3	-0.768472	-1.00907	1.47386	0.391925	-0.684649	0.944133	1.50309	-0.17094	-0.786385	-0.893488
ONECUT2	-0.961739	0.43511	0.721932	-0.727689	-0.460576	-1.02799	-0.662877	0.46158	2.21667	0.00557047
FECH	0.220931	-0.891244	0.594187	-0.0901263	0.281127	-0.0891306	-0.882304	-0.499874	2.37534	-1.0189
ATP8B1	-0.636319	-0.937923	1.54649	1.47845	1.052	-0.331328	-0.662448	-0.770647	0.18592	-0.924202
NEDD4L	0.376773	-0.0672686	-0.134594	0.715414	0.35021	0.832049	0.967685	0.116625	-0.690857	-2.46604
ALPK2	-0.26472	0.400616	-0.290688	0.508146	-1.38508	1.20529	-0.398384	-0.31296	-1.25661	1.79439
MALT1	-0.663293	-0.869676	-0.868155	-0.477627	-0.214309	0.238807	0.36196	0.366604	-0.385298	2.5
LINC01926	-0.911534	-0.870349	-0.408857	-0.933215	-0.691887	0.494899	-0.332571	0.432182	1.32427	1.89706
ZNF532	1.10378	-0.963003	-0.024794	1.02396	-1.32138	-0.984403	0.0597252	1.24421	0.805294	-0.943387
SEC11C	0.164656	-1.55288	-1.05153	1.62749	-1.30956	0.236252	0.633727	0.294615	0.690431	0.266794
CPLX4	-0.736734	1.39227	0.966145	-0.21042	-0.334308	0.591362	1.09277	-1.63174	-1.10561	-0.0237392
LMAN1	-0.97691	-0.970689	-1.16273	-0.462718	-0.634612	0.384255	1.31267	0.230949	0.586796	1.69299
CCBE1	0.304315	-1.99072	-1.25063	0.274048	0.307842	0.998316	0.217153	1.17953	0.602417	-0.642268
CDH20	0.877865	-0.019265	0.379564	1.51337	0.213666	0.705747	0.2578	-1.16422	-1.44446	-1.32006
RNF152	-0.723298	-0.635608	1.13492	-0.463277	-1.16187	0.33204	0.421643	-0.494269	-0.513626	2.10335
PIGN	0.261711	1.11009	-0.335027	-0.873312	0.554462	1.40173	-0.99248	1.06892	-1.01751	-1.17858
RELCH	-0.0420271	0.0744872	0.0760903	-0.287115	-0.278782	0.559383	1.94613	0.471032	-0.443696	-2.0755
TNFRSF11A	-0.993095	-0.450297	-0.206358	1.1825	-0.299216	-1.25073	1.12031	1.74938	-0.56311	-0.289384
ZCCHC2	-0.319173	-0.00642281	-0.2162	-1.07802	-0.214836	-1.15875	0.968637	1.15139	-0.915158	1.78854
PHLPP1	1.37501	0.473142	-0.486293	-0.752972	1.31293	-0.206709	-0.186946	0.972603	-0.928155	-1.57262
BCL2	-0.55557	-0.639589	-1.18251	0.535653	0.383968	1.91734	0.885322	-0.667344	-1.14947	0.4722
KDSR	-0.244403	-1.11825	0.273781	1.22521	-0.719911	0.340989	-0.570792	-0.679509	-0.590954	2.08384
VPS4B	0.109531	1.42091	1.48047	0.138916	0.373837	-1.44352	-1.26839	-0.947463	0.164581	-0.0288698
SERPINB5	-0.799835	-0.696622	-0.208975	0.222709	-0.803523	0.617453	-0.00856072	1.29553	1.7726	-1.39077
SERPINB12	0.298731	-0.464935	0.698393	-0.427388	-1.06843	0.130148	1.91314	0.089526	0.536582	-1.70577
SERPINB11	1.10726	0.248964	1.75516	-0.748709	0.799977	-0.671897	-0.341793	-0.180205	-0.316506	-1.65226
SERPINB2	-1.18717	1.70555	0.0785487	1.18353	0.481517	0.435302	-0.315618	-0.555964	-0.289076	-1.53662
SERPINB10	0.820429	-0.601037	-0.601037	-0.601037	1.5161	-0.601037	-0.601037	1.87072	-0.601037	-0.601037
HMSD	-0.314578	-0.458374	-0.35131	-0.168073	-0.474533	-0.0717921	2.5	0.170738	0.347884	-1.24884
SERPINB8	-0.627218	-0.822792	-1.06099	-0.310255	-0.940373	0.158242	0.952821	0.30381	0.162307	2.18445
LINC01924	-0.928299	-0.982359	-0.250551	-0.600244	-1.04681	-0.0887693	1.86405	0.0533838	0.666138	1.31346
LINC00305	-0.0382369	0.491182	1.78833	-0.550048	-0.212555	1.64679	-0.703389	-0.626168	-0.897955	-0.897955
LINC01538	-0.383424	-0.100819	-0.166519	-0.616839	-0.250945	-0.00656846	-0.184369	-0.707243	-0.359615	2.5
LINC01916	1.84017	-0.780108	-1.15809	-0.555412	0.0330007	0.431104	1.33238	-0.153838	0.168879	-1.15809
CDH7	-1.03377	0.161572	-0.527384	-1.11425	0.369878	-1.06484	-0.187296	0.649786	0.707396	2.0389
CDH19	-0.1208	-0.350303	-0.32978	-0.398861	-0.60609	-0.0515348	2.5	-0.265235	0.235796	-0.834077
DSEL	-0.835243	0.0530365	-0.507867	-0.716717	-0.136136	-0.555793	-0.0412631	-0.113483	0.178776	2.5
TMX3	-0.362986	2.15784	-0.00109556	-1.25837	0.0616542	-0.0496066	1.02808	-0.794825	-0.951041	0.170343
CCDC102B	0.428796	-0.961057	-1.45346	0.176082	-0.495683	-0.781462	1.19573	-0.203285	0.26347	1.83086
DOK6	-0.62212	-1.69188	0.467186	0.11131	-1.31371	1.49459	0.992504	0.694854	0.137999	-0.270728
CD226	-0.0672587	-0.393424	-0.831678	0.8401	-0.326274	1.27467	1.92125	-0.907724	-0.585522	-0.924133
RTTN	0.371629	0.0298856	-0.405547	-0.288546	-0.544326	0.73372	2.22206	-0.375974	-0.103056	-1.63985
SOCS6	-0.630327	-1.31966	-1.26379	0.40313	-1.0138	1.26898	0.58582	0.389465	0.19007	1.39011
LINC01909	0.221508	0.109594	0.525343	-0.538149	-0.590908	-0.241668	2.34487	-0.0516167	-0.225306	-1.55367
GTSCR1	-0.44798	-0.799742	-0.708211	-0.0729392	0.0332009	2.13506	1.41177	-0.849046	-0.608738	-0.0933751
LINC01541	2.5	0.703967	-0.194686	-0.483243	-0.159431	-0.648692	-0.294665	-0.648692	-0.234216	-0.648692
LINC01899	1.50294	1.41798	0.759352	0.0555452	-1.00939	-0.105922	-0.262843	-0.30428	-0.374448	-1.67893
CBLN2	-0.00202001	-0.543387	-1.12859	0.249556	-0.549272	2.3357	0.837561	-0.575075	-0.750608	0.126142
NETO1	0.97519	-1.15873	-0.333101	1.74414	0.148646	0.950212	-1.22461	0.22275	-0.344477	-0.980018
LINC02582	-0.62737	-1.1411	-0.194812	-0.099612	-0.198701	2.15111	0.980367	-0.806858	0.666892	-0.729911
FBXO15	-0.3323	0.0208458	0.193801	0.0795398	0.268672	2.01446	-1.72472	0.859231	-0.848762	-0.530765
TIMM21	1.16519	-1.04511	0.19284	0.592099	-0.313419	1.07684	1.21203	-0.893414	-0.417714	-1.56933
CYB5A	-0.458265	-0.184109	-0.938457	-0.203596	-0.98214	1.41569	0.46543	1.08196	1.21677	-1.41328
C18orf63	-0.282947	-1.44796	-0.0150987	1.48236	-0.813994	-0.0185994	1.08798	0.0462348	-1.19717	1.1592
DIPK1C	1.10279	-0.213935	-1.89416	-0.110687	0.817586	1.00139	1.12665	-0.414372	-0.817722	-0.597539
CNDP2	0.298195	1.16735	-0.399006	-0.118561	0.00445088	-1.03908	-1.04206	0.0499039	-0.981299	2.06011
CNDP1	-0.123484	-0.327495	-0.18866	-0.424645	-0.586585	-0.220794	2.5	-0.255731	-0.00436159	-0.656206
ZNF407	1.02839	-1.2284	-0.946545	-0.0635269	-1.51059	-0.143159	0.568105	0.405236	0.253461	1.63703
ZADH2	-0.165589	0.314314	0.67283	1.29572	-1.28053	-1.29518	0.154015	-0.994306	-0.236437	1.53515
TSHZ1	-1.22611	-1.32714	0.392394	-1.14888	-0.171634	0.598807	0.454196	1.07336	-0.216076	1.57109
SMIM21	0.321346	-0.449932	-0.940347	-0.258723	-0.940347	-0.588012	1.75279	0.537798	1.50577	-0.940347
LINC01898	-0.791705	-0.494505	-1.11947	-0.21707	-1.00349	-0.303312	1.73845	1.23167	1.08382	-0.124386
LINC01893	1.52311	1.78661	-0.163411	-0.900288	-0.13123	-0.900288	0.169731	-0.900288	0.416333	-0.900288
ZNF516	0.392869	1.01154	0.417069	0.148914	-0.533971	-0.162371	-0.314303	-1.6598	-1.10188	1.80194
LINC00683	0.31027	1.24606	-0.511828	0.790596	0.957366	0.990194	-0.139488	-1.12678	-1.49467	-1.02172
LINC01927	-0.961183	1.0219	1.29089	-0.339007	0.56477	0.273603	-1.46001	-1.42996	0.784559	0.254438
LINC01879	-1.37147	-0.895287	0.0296057	-0.528877	0.493088	-0.808922	1.75676	0.434436	1.30204	-0.411372
ZNF236.DT	0.0777241	-0.640031	-0.440623	0.904206	-0.404132	0.0802722	-0.295088	-0.790135	-0.912633	2.42044
ZNF236	0.0346486	-0.726737	-1.17638	-0.459859	-1.03327	1.26089	1.07956	-0.342492	-0.3195	1.68314
MBP	-0.238018	-0.627925	-0.00419527	-0.694453	-1.1072	0.105709	2.45674	-0.289961	0.761046	-0.361745
GALR1	-0.0961214	0.110276	-0.528615	0.902806	-2.25013	0.461215	0.4011	-0.113839	1.50922	-0.395911
LINC01896	0.0245008	-0.324423	-0.343083	-0.599445	-0.670514	-0.676679	0.967089	-0.566665	-0.29408	2.4833
SALL3	1.34594	0.107614	1.05787	0.0835548	0.980857	-0.135349	0.110876	-0.431114	-1.60629	-1.51397
ATP9B	0.694445	0.37146	0.720701	0.648729	-0.497662	-0.490971	0.37172	-2.04328	-1.03045	1.2553
NFATC1	-0.633187	-0.795172	-0.829022	0.533331	0.0246181	0.687055	-0.265286	-0.681318	-0.446873	2.40585
CTDP1	-0.305254	-0.799063	-0.5457	-1.15581	-0.523525	-0.108008	0.450999	-0.119145	0.743666	2.36183
KCNG2	-0.357039	-0.608333	1.31429	-1.56843	0.187502	0.0493577	1.04398	1.02506	0.336218	-1.42261
SLC66A2	-0.390444	-0.533925	-1.43921	-0.610646	-1.23273	0.695921	0.907177	0.18617	0.800158	1.61754
HSBP1L1	-1.07883	-0.527125	-0.516752	1.88091	0.272311	1.47328	0.0716916	-0.854504	-0.867178	0.146192
TXNL4A	0.181135	-0.3308	-0.527142	1.29439	-1.70102	0.931599	-0.574404	0.70232	1.08891	-1.06498
RBFA	-0.686229	0.14196	0.481958	-0.827099	0.705934	-0.645904	1.7641	0.608861	0.228938	-1.77252
RBFADN	-0.32607	0.110821	-0.11759	-0.851031	0.654909	-1.89524	0.702299	-0.746818	1.12425	1.34446
ADNP2	0.922736	0.87525	1.15914	-0.523124	0.754888	-0.71765	-0.167754	-0.170929	0.0174821	-2.15004
PARD6G.AS1	0.959415	0.929457	0.706845	0.312255	1.44032	-0.949617	-1.32351	-0.145158	-1.02405	-0.905965
PARD6G	-0.793481	-0.625237	-0.906473	-0.171834	0.362415	-0.952871	0.710554	0.388346	-0.320247	2.30883
LINC01002	-0.157753	0.699303	-1.4592	-1.09874	0.909111	-1.39281	-0.152534	0.824291	0.981593	0.846734
PLPP2	0.368049	-0.0877908	0.388244	-0.920682	-0.499235	0.136183	1.49735	0.576347	0.676627	-2.13509
MIER2	1.98804	0.672586	0.447438	-0.319225	0.626699	-0.196886	0.0777527	-1.41667	-1.14238	-0.737352
THEG	-1.07057	-0.1874	-0.200307	-0.548405	-0.250926	-0.616142	0.715748	-0.375188	0.00689332	2.5
C2CD4C	-0.0221698	-0.505641	1.24138	0.394619	-0.744939	-0.010443	-2.15062	1.17127	-0.073196	0.69975
SHC2	0.168382	0.66183	-0.170905	-0.886178	0.163421	-1.30744	-1.24692	0.341385	0.210694	2.06573
ODF3L2	-0.828733	-0.269535	0.509263	-0.43992	1.2448	-1.61577	1.45288	-0.58211	0.984888	-0.455767
MADCAM1	0.0607877	1.15822	-1.19978	-1.58896	-0.795162	-0.0390388	0.730813	-0.0835937	0.180995	1.57572
TPGS1	-0.99429	-0.579359	-0.819251	1.09298	-0.884114	0.592709	-0.526129	0.101703	-0.0779896	2.09374
CDC34	0.619947	1.03848	0.331481	-1.54239	1.4111	-0.103424	-0.715661	-0.242397	0.640133	-1.43728
GZMM	0.45466	-1.20495	-1.29328	0.592202	-0.572601	0.349393	-0.158409	-0.927672	1.08718	1.67348
BSG	0.682435	0.718385	0.156249	0.758034	0.731565	-1.44183	-1.91274	-0.518097	-0.105172	0.931166
HCN2	0.130435	0.58873	-0.218154	-0.926778	-0.326033	-0.12616	2.5	-0.0766461	-0.505908	-1.04165
POLRMT	-0.70286	-0.513765	-0.725226	-0.545222	-0.666912	-0.153997	0.137099	0.145933	0.431949	2.5
FGF22	-0.473352	0.290116	-0.698477	-0.413515	-0.195462	-0.204024	2.18703	1.1369	-0.290077	-1.33914
RNF126	0.985142	-0.355449	0.81784	-1.07612	-0.340407	-0.955049	-0.142306	-0.594633	-0.453062	2.11404
FSTL3	-0.0162803	-0.365703	-0.0255966	-0.168087	-0.23849	0.201406	-0.677263	-0.688933	-0.720529	2.5
PRSS57	0.549066	0.270456	0.0764419	-2.30382	-0.941899	0.307409	0.624504	-0.229242	0.308156	1.33893
PALM	0.564852	1.09658	0.844206	-0.0100017	0.706461	-0.499674	-1.83254	-0.996862	-0.846708	0.973685
MISP	-0.161471	1.37837	1.68607	-0.821863	-0.286045	-0.235551	-0.841431	-0.602528	-1.1396	1.02406
PTBP1	-1.50405	0.65645	1.50304	-0.631513	0.394271	0.130273	-1.37673	-0.0592649	-0.325593	1.21312
PLPPR3	-1.31899	-0.326635	-1.08099	0.966267	-0.145612	1.25803	1.36246	-1.16396	0.484936	-0.0354996
AZU1	-0.579851	2.39036	0.328252	0.102932	-0.405456	-0.391455	-1.17742	0.119546	-0.914054	0.527141
PRTN3	-0.746795	-0.287436	-0.853685	-0.511059	0.216067	-0.910268	-0.171197	2.06502	-0.261023	1.46038
ELANE	0.147943	-0.415907	-1.01456	-0.811227	-0.51604	-0.892806	1.26657	1.4716	1.38029	-0.615863
MED16	0.0242512	0.898926	-1.15799	0.372877	0.674049	1.27023	-0.760338	1.0498	-0.911515	-1.46029
R3HDM4	0.370134	-1.19599	0.269011	-0.598441	-0.519636	0.0354887	-0.0297689	-0.630016	-0.208664	2.5
ARID3A	-0.590521	-0.893867	-0.766055	-0.333	-0.823861	0.130399	0.325659	0.13232	0.322709	2.49622
WDR18	-0.754416	0.729587	1.02358	-1.4975	0.598875	-0.083139	-0.546201	1.0925	-1.42012	0.856822
GRIN3B	0.631429	0.852236	0.838182	-0.792125	0.708142	0.158802	-0.861734	0.785162	-0.168125	-2.15197
TMEM259	-0.152603	-0.316668	-0.177721	-1.17102	-0.162884	-0.594406	0.393769	-0.485874	0.0796947	2.5
CNN2	-0.499011	0.870758	-0.274852	-0.544909	1.70502	0.334685	-1.16622	-1.45815	-0.0229853	1.05565
ABCA7	0.375969	0.388369	1.14495	-0.600258	-0.18016	-0.344372	0.312208	-0.119906	1.28595	-2.26275
ARHGAP45	0.495756	-1.36152	-0.656398	1.70016	-0.473003	-1.2828	0.902765	0.858511	-0.357196	0.173727
POLR2E	-0.439846	2.09931	0.292842	-0.254058	0.773133	-0.321821	-1.43565	0.0620826	0.380705	-1.15669
GPX4	0.710953	-0.0403594	0.69782	0.215062	0.180582	0.407915	1.39439	-0.624597	-0.729512	-2.21225
SBNO2	0.201069	-0.320268	-0.369624	0.00863643	-0.69316	-0.352667	-0.678964	-0.357029	-0.175886	2.5
STK11	-0.109081	-0.0974696	-0.784134	-0.263859	-0.681749	-0.576972	0.00616586	-0.340307	0.13399	2.5
CBARP	0.688043	1.82804	1.03417	0.363275	0.0752016	-0.100798	-1.17365	-0.711376	-1.19928	-0.803627
ATP5F1D	-0.276789	1.08432	1.25254	-0.451164	0.954427	-1.08816	-1.43088	-1.11978	0.521766	0.553724
MIDN	0.0694426	1.04815	0.524513	-0.344615	-0.925086	-1.37945	-1.19085	1.70036	-0.145514	0.643044
CIRBP	0.252456	0.858493	0.868212	-1.05064	0.703376	-2.24069	0.292267	0.24857	0.615641	-0.547682
CIRBP.AS1	-0.780567	-0.161313	1.75042	-0.820301	-0.128381	-0.323988	0.843492	1.41838	-0.609776	-1.18797
FAM174C	0.910964	-0.112854	-0.488441	-0.690922	-0.155946	-0.802595	2.05524	0.847867	-0.230245	-1.33307
EFNA2	-0.0711004	-1.15935	-0.951886	-0.438384	0.288703	-0.0288798	-0.0710243	-0.692023	0.818693	2.30525
PWWP3A	-0.208245	0.463175	0.763186	1.14512	1.39491	0.0109612	-1.35704	-0.159638	-0.344602	-1.70782
NDUFS7	-0.531271	1.3481	1.33747	0.186193	0.234578	-1.40689	-0.318916	-0.725551	-1.15884	1.03512
GAMT	-1.2866	-0.986604	-0.865341	0.843416	-0.453952	-0.547435	-0.00277832	0.601628	1.79866	0.899011
DAZAP1	-1.50574	0.0366092	-0.942606	-0.709773	-0.137567	0.984625	-0.676457	0.793873	0.394249	1.76279
RPS15	1.49991	0.324923	1.06019	-0.655476	1.23462	-0.641779	-0.170349	-0.693629	-0.376271	-1.58214
APC2	-0.578726	-0.609795	-0.4407	-0.595354	-0.837802	-0.0516827	0.646663	-0.346212	0.279029	2.5
C19orf25	-0.621331	-0.575657	1.02275	0.476237	0.305734	0.662866	1.79831	-1.24223	-0.78793	-1.03874
PCSK4	0.415983	-1.70193	1.41603	1.34192	-1.13953	0.129511	0.0859413	0.00471012	0.293378	-0.846014
REEP6	1.06615	0.604766	1.36802	-1.59034	0.354231	-0.329782	-1.11367	-0.460719	0.888836	-0.787486
ADAMTSL5	-0.25588	1.5444	0.820096	-0.592177	1.19547	-0.649122	-1.48219	0.391438	-1.13912	0.167078
PLK5	-0.681831	-0.703341	0.0609725	1.48958	-0.523632	0.0271842	-0.534218	-1.13381	0.00611781	1.99298
MEX3D	-0.938189	-0.0194572	-1.74501	1.24951	-0.792285	0.208975	0.906785	0.575354	-0.598854	1.15317
MBD3	2.06503	0.435458	-0.720143	-0.526969	-0.69076	-0.686539	0.499673	0.522321	0.519339	-1.41741
UQCR11	-0.198709	0.604619	1.26868	0.220269	-0.0131391	0.13928	1.27746	-1.13828	-0.17	-1.99018
TCF3	-0.882613	0.192733	-0.497095	1.67267	-0.172048	1.44207	-0.242652	0.702034	-0.996459	-1.21864
ONECUT3	0.25846	1.33256	0.454283	-1.4146	1.72078	-0.867421	-0.5087	-0.547783	0.32762	-0.755197
ATP8B3	-0.705249	-0.374644	0.266915	-0.518915	0.845711	0.563139	1.78642	-0.493119	0.458579	-1.82884
REXO1	0.709042	1.24248	1.30962	0.0304827	0.851328	-0.475836	-1.08221	-0.333076	-0.641753	-1.61007
KLF16	1.45447	-0.261034	0.521053	1.69548	-0.0437814	-0.865456	-0.794406	0.0454066	-0.262726	-1.48901
ABHD17A	-0.640828	1.24473	-0.23895	0.826336	0.698239	0.441675	-1.27419	0.31807	0.5264	-1.90148
SCAMP4	-1.0747	-0.0287785	-0.0416475	-1.17322	0.374381	-1.31315	0.886276	-0.288499	1.01605	1.64329
CSNK1G2	-0.344871	-1.44469	-0.944943	0.295795	-0.977021	-0.361991	0.191391	1.52203	0.682836	1.38147
BTBD2	0.498865	-0.511595	0.122939	-0.150633	-0.717477	0.0691512	0.103277	-1.36609	-0.464856	2.41642
MKNK2	0.0302786	-0.24355	-0.546106	-0.566322	-0.540297	0.166615	-0.575001	-0.346853	-0.123739	2.5
MOB3A	-0.225508	-0.925065	-0.906811	0.634085	-0.532324	0.192372	0.306161	-0.325959	-0.651045	2.43409
IZUMO4	-0.732726	-0.459514	0.541552	-0.76239	0.815108	-0.443179	0.129536	1.54274	1.08456	-1.71568
AP3D1	-0.630812	-1.26867	-1.42145	0.904068	-0.651505	0.757814	0.165485	0.561781	-0.0914072	1.6747
DOT1L	-0.494181	-0.766718	-0.360331	-0.310762	-0.492824	-0.327102	0.000807719	-0.33036	0.371383	2.5
PLEKHJ1	-0.535398	0.488264	0.547578	-1.60287	-0.250292	-0.674646	-0.702598	0.0321825	0.658078	2.0397
SF3A2	-0.455767	-0.357411	0.101614	-0.378094	-0.324558	0.116911	-0.742318	-0.600608	-0.0932267	2.5
JSRP1	-0.320899	-0.264123	-0.526123	-0.0181269	-0.427637	-0.654803	0.140068	-0.156093	-0.531291	2.5
OAZ1	-0.640068	-0.62146	-0.76444	-0.232665	-0.736063	0.425548	0.741575	-0.540477	-0.0802626	2.44831
PEAK3	0.672864	0.502537	2.18192	-0.851826	0.582127	-0.163818	-0.463252	-1.17829	-0.547458	-0.734806
LSM7	-0.449394	-0.68024	-0.0501936	-0.280505	0.0659869	-1.00108	-0.0226527	-0.0885755	-0.178037	2.5
SPPL2B	1.19432	1.02387	0.357684	0.0612448	0.625559	-1.29409	-0.69642	0.416096	0.21519	-1.90346
TMPRSS9	0.552115	1.27951	0.602547	0.614373	1.05293	-0.154098	-0.618581	-0.406348	-1.03286	-1.88959
TIMM13	-0.550777	-0.319083	-0.609732	-0.803245	-0.136611	0.0440197	0.567869	-0.390846	-0.428135	2.5
LMNB2	0.267792	2.24233	0.79817	-0.501449	0.0156551	-0.749909	-1.32239	-0.749612	0.26283	-0.263422
LINC01775	0.954283	0.216854	-0.966454	-0.766422	-0.5398	0.1742	-0.502681	-0.847621	-0.00882429	2.28647
GADD45B	-1.70254	0.296971	-0.301622	-0.968624	-0.0157423	-0.175648	-0.724245	1.46797	0.964771	1.15871
GNG7	0.101331	0.122382	0.108232	0.807155	-0.390025	0.743937	0.226911	-1.9493	-1.25067	1.48005
DIRAS1	0.276423	0.0700005	-0.814234	-0.805224	-0.783035	-0.463021	-0.0703476	0.172774	-0.174575	2.5
SLC39A3	0.927182	0.880195	-0.125655	-0.477313	1.48654	-0.174246	0.889647	-0.892842	-0.997622	-1.51589
SGTA	1.37162	0.35625	0.741683	-0.20594	-0.0430187	0.320777	0.49379	0.101462	-0.819599	-2.31703
THOP1	0.22232	-0.325719	0.604767	-0.122902	1.23777	-1.30048	-1.00078	0.768204	1.30844	-1.39162
ZNF554	-1.14784	-0.150424	0.468916	0.967491	-0.363629	2.17027	-0.34052	-1.07742	0.0873289	-0.614167
ZNF555	-0.652133	0.123285	0.583439	-0.433756	0.195981	-0.545898	0.722485	1.09007	1.10104	-2.1845
AC006130.3	1.81087	0.159035	-0.435448	-0.0582456	-1.23157	0.291904	-0.607026	1.08672	-1.46589	0.449649
ZNF556	-0.762571	0.306152	-0.115765	-0.878993	-1.39501	-0.14396	-0.434494	1.5786	0.152547	1.69349
ZNF57	0.54039	-0.478516	-0.382694	1.30177	-1.32747	-0.114332	-0.599605	1.96883	-0.126865	-0.781507
ZNF77	-1.02082	-0.152874	0.0886618	-0.917553	0.121974	-0.460883	-0.562774	0.0456649	0.321854	2.5
TLE6	-0.999555	-1.12751	-0.930822	0.84132	-0.307669	1.32962	1.1003	-0.930492	-0.0754789	1.10029
TLE2	-0.434001	-0.458441	-0.0842729	-0.287366	-1.05468	-0.741814	2.5	-0.0478827	0.095576	0.434287
TLE5	0.203993	0.419797	1.82299	-0.86369	0.792177	-0.397549	-0.331543	-0.364644	0.555738	-1.83727
GNA11	-0.175684	-0.742129	-0.974716	-0.698673	-0.233259	0.30782	0.315977	-0.186758	-0.193083	2.5
GNA15	0.360399	-0.614283	0.469317	-0.0626267	-0.293695	-0.115613	2.46859	-0.877268	-0.212135	-1.12269
NCLN	-0.0647595	-0.682738	-0.112128	0.551733	-1.61783	0.325042	1.67904	-1.06731	-0.227431	1.21639
CELF5	-0.253133	-0.433587	-0.493914	-0.573448	-0.56663	-0.0370589	-0.189079	-0.34345	0.118113	2.5
AC010649.1	1.29695	-0.0200351	1.7951	0.34827	0.264318	-0.704446	0.160212	-0.841297	-1.02422	-1.27486
NFIC	-0.735587	-0.966838	-0.984118	-0.0844051	-0.958577	0.959571	1.17368	-0.167643	-0.052797	1.81672
DOHH	-0.734904	-0.753692	0.0699704	-0.763007	0.54115	1.11826	-1.25458	0.509207	-0.616163	1.88375
FZR1	-0.384994	-0.335232	-0.984849	0.357296	-0.403522	0.760527	1.63499	-0.110806	-1.69374	1.16033
MFSD12	0.404771	1.47926	1.32082	-1.20326	0.391781	0.827594	-0.912836	-0.842166	-0.739944	-0.726025
C19orf71	-0.538235	-1.06702	-0.949319	-0.117685	-0.580669	2.14773	0.96578	0.588915	-0.628616	0.179125
HMG20B	-0.699326	-1.06366	-0.736058	-0.414517	-0.315318	0.871191	-0.0132858	0.0686051	-0.104249	2.40662
TBXA2R	1.63596	0.489831	0.55145	-0.616822	1.20482	-0.629679	0.0471525	-0.737381	-0.22669	-1.71864
CACTIN.AS1	0.578663	-0.819554	0.629204	0.368297	0.0734024	-1.25157	-0.267339	-1.58481	0.535961	1.73775
CACTIN	1.06706	-0.580697	1.13666	-0.609799	0.682824	-0.00153619	-0.218282	-0.167581	0.839337	-2.14799
PIP5K1C	-0.996732	0.296093	-1.00086	0.157961	-0.262774	-0.0316511	-0.0166137	-0.308321	-0.399724	2.5
TJP3	0.432143	-0.434581	1.10598	-2.1583	-0.0984239	0.81915	-0.312937	-0.817506	0.39785	1.06663
APBA3	0.0427583	-0.47403	0.239955	0.697208	-1.47035	0.0521669	-0.085212	-0.746516	-0.538623	2.28265
MRPL54	0.938989	1.78661	0.942619	-0.330872	0.452653	-0.251971	-0.725147	-1.24116	-0.362521	-1.2092
MATK	1.24098	1.03364	1.27386	-1.1562	-0.0102296	0.0431629	0.159387	-1.32186	0.0244212	-1.28715
ZFR2	0.464597	-0.263395	0.0287727	-1.22001	0.06681	-0.303594	1.98988	0.555704	0.338336	-1.6571
ATCAY	-1.05013	0.371991	1.01325	-1.62279	-0.457366	-0.323525	0.866482	0.184386	-0.605209	1.62291
NMRK2	-0.0552027	0.924383	0.480847	-0.388078	1.12062	-0.42804	0.345595	1.13062	-1.45773	-1.67301
DAPK3	-1.32111	-2.01977	0.871558	0.309598	-0.136595	-0.19088	0.666524	0.166763	0.366049	1.28786
EEF2	-0.320911	1.42354	1.67834	-1.48476	0.717952	-0.540163	0.241635	-0.598127	-0.531946	-0.585561
PIAS4	0.910894	1.03429	0.83641	0.65982	-0.218175	0.999675	-0.650186	-1.50655	-1.24716	-0.819014
ZBTB7A	0.855342	1.51451	0.734401	-1.00912	0.340782	-0.388262	-0.201566	0.112353	0.0645878	-2.02304
MAP2K2	-0.411062	-0.255458	-0.343443	-0.00260989	-0.424652	0.890331	-0.889145	0.538883	-1.31088	2.20803
CREB3L3	-1.16154	-0.338497	-0.208423	-0.084323	0.227677	-1.35419	-0.415443	0.546216	0.606488	2.18203
SIRT6	1.69478	0.193116	-0.3489	0.134042	0.404669	-1.92764	-0.581392	-0.851644	0.337457	0.945507
ANKRD24	0.35353	1.55674	0.59807	0.274279	0.509805	-0.268165	-1.78891	-0.712477	-1.22121	0.698339
EBI3	-0.0750215	-0.809616	-0.92331	-0.653465	-0.304492	0.400158	2.31004	0.720008	0.272483	-0.936789
YJU2	-0.899678	-0.347863	-1.01133	0.620165	-0.672545	1.20188	0.136547	-0.790317	-0.251513	2.01465
SHD	0.198768	-1.03382	0.777763	0.675663	1.06935	0.334754	0.808782	0.21861	-1.19181	-1.85806
TMIGD2	-0.27051	-0.0612116	-0.671457	-0.820288	0.447272	-0.734222	1.38609	-0.497678	-0.828553	2.05056
FSD1	-0.44869	1.24612	-0.0138095	-0.495204	0.75086	-0.924522	0.0793225	-0.24059	1.68408	-1.63756
STAP2	-0.227708	-0.225998	-0.642432	0.0920483	-0.343333	-0.375053	-0.195405	-0.608397	-0.256395	2.5
MPND	-0.0579911	-1.22408	1.08934	-0.182587	1.11739	0.737882	0.575765	-1.71364	0.590097	-0.932181
SH3GL1	-0.515775	-1.13736	-0.285476	0.281456	-1.11219	0.645446	0.48477	-0.606643	0.00456167	2.24122
CHAF1A	-0.612596	1.918	0.354984	-0.516734	0.983408	-0.00776394	0.0876785	0.169359	-0.585682	-1.79065
UBXN6	0.720591	-0.579442	-0.583772	0.629089	-0.255206	0.71937	-0.513777	-1.74719	-0.24664	1.85698
HDGFL2	0.0910277	-0.553148	0.319373	0.807535	-0.960855	-0.495331	-0.197289	-0.97451	-0.405371	2.36857
PLIN4	0.877349	0.968438	-0.517695	0.0815361	-0.70594	-1.35618	-1.09453	0.133453	-0.233053	1.84663
PLIN5	-1.14286	-1.16914	-0.328411	1.13926	-0.740253	1.34115	1.08042	-0.0563333	-0.897507	0.773666
SEMA6B	-0.740759	-0.709674	-0.591678	-0.464134	-0.928163	0.537404	2.40926	0.090426	0.611079	-0.213765
TNFAIP8L1	-1.46086	-0.528636	-0.549331	1.34645	0.533239	-0.4005	-1.37414	1.07102	0.503747	0.859006
MYDGF	-1.11488	-0.431929	-0.63148	-0.424626	-0.432998	0.500239	-0.0578927	-0.30833	0.391522	2.5
DPP9	0.624483	0.211735	0.806259	0.869204	0.126098	-0.673279	-0.461341	-1.56668	1.4497	-1.38618
DPP9.AS1	0.122942	-0.111404	0.813412	-0.40534	2.17072	0.32834	-1.42212	-0.0385067	-0.382742	-1.07531
MIR7.3HG	-0.952073	-0.424731	-0.338306	0.824907	-0.896896	0.426394	-0.945681	-0.214989	0.257492	2.26388
TICAM1	0.0737403	-0.303649	-0.338658	-0.141582	-0.835417	-0.423782	-0.0737688	-0.392728	-0.325414	2.5
PLIN3	-0.415164	-0.823465	-0.456329	0.024956	-0.802246	0.71958	0.380638	-0.569041	-0.517202	2.45827
ARRDC5	1.73288	-0.652229	0.759966	-0.391384	-0.905979	-0.860398	1.33242	0.0332293	0.166323	-1.21483
UHRF1	0.900546	0.621414	-1.72437	-0.641619	0.478428	-0.164873	0.199304	1.5974	-0.0132014	-1.25302
KDM4B	-0.38718	-0.636197	-0.655895	0.251654	-0.332544	-0.278117	-0.444011	-0.226835	-0.0320886	2.5
PTPRS	-1.40649	-0.198952	-0.211603	0.58962	-1.25682	1.24088	0.286307	-0.162199	-0.609932	1.72919
TINCR	0.116864	-0.18838	-0.675027	1.57446	-0.966423	0.971333	-1.27343	-0.34429	-0.629964	1.41485
SAFB2	0.305488	-0.101083	0.525813	-2.2375	-0.621757	-0.871971	0.95933	0.748853	0.372663	0.920162
SAFB	-0.88509	-1.16876	-0.983544	-0.864973	-0.350635	0.295757	1.08366	0.422947	0.692087	1.75854
RPL36	-0.728431	0.137376	-0.712738	1.68348	-1.09583	0.972773	1.17795	-0.492334	0.194988	-1.13724
MICOS13	-0.324581	0.307129	1.39589	-1.23144	0.27616	-0.670193	0.229932	1.09082	0.686001	-1.75972
HSD11B1L	-0.190161	0.656765	1.25137	-1.79107	0.791129	-0.475012	0.284505	-0.0944041	0.950376	-1.3835
LONP1	0.165794	-1.20277	-0.739568	0.365436	-1.10087	0.633464	0.122627	-0.323384	-0.175024	2.25431
CATSPERD	-0.221437	0.666004	0.314625	-0.0409463	-2.12681	-0.885315	1.50608	-0.0924446	-0.0264467	0.906691
DUS3L	1.4994	0.130907	-0.0148577	1.68136	-0.577883	-0.268014	-0.157558	-0.239835	-0.217177	-1.83635
NRTN	0.305923	-0.780881	1.39365	1.7214	0.282295	0.35613	-0.375575	-0.89965	-0.664289	-1.339
FUT6	-0.0816633	0.768303	0.374795	0.182527	1.62267	-0.101349	-0.510175	-1.17128	0.755469	-1.8393
FUT3	-0.718836	0.175255	0.236002	-1.10181	0.941086	-0.183943	0.0105887	2.02522	0.0843208	-1.46788
NDUFA11	-0.25086	0.225893	-0.27632	0.0357883	0.610267	-0.213324	0.820176	0.0816882	1.37771	-2.41102
AC104532.2	1.42168	1.0014	0.483723	1.4114	-0.585948	-0.61496	-1.18797	-0.146951	-0.831294	-0.951085
CAPS	0.927346	1.14209	0.677984	-0.984617	0.966045	-0.625309	0.919667	-0.668183	-1.0854	-1.26962
RANBP3	-0.447209	-0.485619	-0.609069	-0.289307	-0.71831	-0.31038	0.355428	-0.367163	0.188228	2.5
RFX2	-0.662101	-0.43699	-0.466539	1.21914	-1.00235	1.58175	-0.145785	-0.608559	-0.886567	1.40801
ACSBG2	-1.69529	1.1671	-0.351575	-0.358403	0.552599	1.29763	0.871961	0.28805	-1.11971	-0.652355
MLLT1	-0.141597	0.931416	0.303689	-1.28998	-0.797038	-1.62147	1.66224	0.227157	0.446003	0.279578
ACER1	-0.531109	-1.10312	-1.07061	0.419204	-0.58174	1.20027	1.94316	-0.0350235	-0.665449	0.424427
CLPP	-1.46286	-0.796164	0.213316	0.621912	-0.815379	0.90345	2.02772	-0.262887	-0.0731468	-0.355968
ALKBH7	-1.42824	-0.827377	1.06485	-0.0772864	0.993209	0.303233	1.07237	-1.36311	-0.581146	0.843497
GTF2F1	-0.709413	-0.490443	-0.705793	-0.0913781	-0.16007	0.289918	-0.0889403	-0.184868	-0.558313	2.5
KHSRP	-0.594418	-0.610639	-0.715904	-0.91958	-0.37718	-0.528739	-0.276552	0.954597	0.902351	2.16607
SLC25A41	-0.0110932	0.286707	0.474658	-0.735247	0.00668835	-0.607772	-0.991569	0.851883	-1.34155	2.06729
SLC25A23	-0.384337	0.189721	-1.57877	0.44505	-0.174138	1.61874	-0.0503638	-0.51152	-1.0245	1.47013
CRB3	1.79509	0.951302	-1.01328	-0.721399	-1.07649	-0.842872	0.185973	-0.639475	0.888371	0.472787
DENND1C	-0.37884	-1.09198	-0.521732	0.730165	-0.52578	-0.399315	0.530462	2.41857	-0.411921	-0.349633
TUBB4A	1.54744	1.36255	-0.884524	-0.0316669	-1.3504	0.0506562	-1.38439	0.335017	0.0236087	0.331711
TNFSF9	-0.763479	-0.682645	-1.1261	-0.714357	-0.612427	-0.129681	1.7468	-0.0276224	0.97896	1.33055
CD70	-1.7017	0.558556	-0.478115	0.14722	0.924806	-0.994849	0.243828	-0.405488	-0.151704	1.85744
TNFSF14	-0.868278	-0.766768	-0.564296	0.0664438	0.443473	0.126229	-0.731549	2.01942	1.24933	-0.974001
C3	-0.946378	-0.988642	-1.0497	0.0906544	-0.81585	0.528066	0.751275	0.0900894	0.231912	2.10857
GPR108	-0.368671	-0.662731	-0.043795	0.110902	0.867371	-0.164249	-0.986226	1.16493	1.66885	-1.58638
TRIP10	-1.00216	-0.757313	-0.787488	-0.214357	-0.516038	0.058778	-0.0953462	0.687864	0.182549	2.44351
SH2D3A	-0.41511	-0.506332	-0.555142	-0.382444	-0.274442	-0.374898	0.169267	-0.157112	-0.290094	2.5
VAV1	0.372754	-0.578365	-0.870502	-0.151487	-0.381133	0.513114	2.5	-0.345737	-0.159648	-0.918604
ADGRE1	-0.737097	-0.717301	-0.784894	-0.604071	-0.737944	-0.168965	1.69813	0.00746425	0.181492	1.86318
ZNF557	0.155843	-0.0370528	0.258204	-1.43244	-0.237492	-0.705397	0.0966957	-0.556261	0.0119047	2.44599
INSR	0.588396	-0.146921	-0.32757	0.433524	-0.866848	0.0698875	0.43876	-1.09618	-1.24583	2.15278
ARHGEF18	-1.04121	-1.07274	-0.665677	1.7501	-0.057418	1.07945	-0.395555	0.230077	-0.879499	1.05247
PEX11G	-0.254607	-0.01325	0.134423	2.15319	-1.13363	-0.410526	0.197844	-0.779744	-0.989509	1.0958
TEX45	-1.02985	0.605475	1.62951	0.456259	1.13515	-1.10871	-0.908224	-0.86634	0.5967	-0.509967
ZNF358	0.894815	-0.92175	-0.709538	0.194923	0.57175	-1.05796	1.7458	-0.834136	0.955743	-0.839645
MCOLN1	-0.112092	-0.00165495	0.827251	0.0404089	1.02691	0.0155949	-0.410056	0.128403	0.962326	-2.47709
PNPLA6	-0.993705	-1.3435	-0.918319	-0.761203	0.0724676	0.47107	1.41041	0.729884	-0.0909745	1.42387
CAMSAP3	-0.376246	-0.915826	-0.502917	-0.126042	-0.710266	0.00755219	0.450852	-0.343957	-0.112254	2.5
XAB2	-1.11014	-1.16166	-1.14551	-0.165295	-0.573086	1.55209	1.05469	0.963182	0.547432	0.0382939
PET100	0.00525874	-0.708401	-0.779106	-0.704444	-0.510793	-0.496245	1.33195	-0.359291	-0.0115062	2.23258
STXBP2	-0.248409	-0.605673	-0.467893	-0.206856	-0.60132	-0.271255	0.613168	-0.417243	-0.461298	2.5
TRAPPC5	-0.532628	-0.340366	-0.402937	-0.78703	-0.790726	-0.261538	0.926974	-0.139623	-0.165866	2.49374
FCER2	1.2602	0.989546	0.569422	-1.16005	-0.790869	-1.32243	-0.570066	1.37081	0.0760332	-0.422589
CLEC4M	-0.0305158	-0.64849	-0.989658	-0.0349403	-1.0741	0.0682275	1.82987	1.09716	0.856545	-1.0741
EVI5L	-0.364085	0.544026	-1.25797	-1.15134	-0.279657	0.974516	1.90045	0.679543	-0.43468	-0.610805
LRRC8E	-0.495343	-0.89854	-0.153322	-0.382523	0.617823	1.8149	-0.210415	1.54128	-0.932746	-0.901119
MAP2K7	-0.152455	-0.541228	-0.0544875	0.138775	-0.365948	-0.162816	-0.414117	-0.634801	-0.570051	2.5
TGFBR3L	-0.994207	0.169676	-0.526755	0.571629	1.32869	-0.534797	1.83595	0.12054	-0.986745	-0.983976
SNAPC2	2.5	-0.333311	-0.359637	-0.497682	-0.372274	-0.452157	-0.452044	-0.364848	0.54534	-0.425082
CTXN1	-0.242943	-0.351076	-0.349586	-0.354601	-0.349724	-0.132628	2.5	-0.35355	-0.351385	-0.352962
TIMM44	0.490684	-1.51414	0.545144	1.28504	-1.72461	-0.12881	-0.142173	-0.197339	0.189492	1.19671
ELAVL1	0.850578	0.574715	-0.181447	0.18709	0.944229	-0.798914	-1.43538	-0.785144	-0.993944	1.63822
CCL25	0.48399	-0.755576	-0.641687	-0.0247801	0.200952	-0.659333	2.43831	-0.755576	0.469273	-0.755576
FBN3	-0.896915	-0.860321	-1.04443	0.638626	-0.441296	0.545462	1.48482	1.53504	-0.010565	-0.950423
CERS4	0.312077	-0.730214	0.363172	0.828854	-0.916398	0.18409	-0.604382	-1.07784	-0.558807	2.19944
CD320	-0.814215	-1.48601	-0.311904	1.37342	-0.914192	0.972735	0.52395	0.725865	-0.91785	0.848207
NDUFA7	-1.32669	-0.810165	-0.903185	-0.722168	-0.181465	0.424023	0.85491	-0.226948	1.25845	1.63323
RPS28	-1.45647	-0.362615	-0.449306	-0.446907	-0.212632	-0.113422	-0.939502	1.19592	1.61235	1.17259
KANK3	0.21123	0.506383	0.848211	-0.838546	-0.872312	0.203906	-0.969079	-0.74325	-0.517766	2.17122
ANGPTL4	-0.224688	-0.1689	-0.759199	-0.93269	-0.995337	-0.209991	-0.398185	0.661472	0.71976	2.30776
RAB11B.AS1	-0.758619	-0.923667	-0.878723	1.09634	-0.870514	0.369088	1.25761	-0.642035	-0.272755	1.62327
RAB11B	0.174648	0.695021	1.64781	0.568947	0.734098	-0.799155	-0.266207	-0.0699196	-0.799985	-1.88526
HNRNPM	-0.891037	-0.520214	-0.648009	-1.21166	-0.117981	-0.409178	1.04376	0.301997	0.310071	2.14226
PRAM1	-0.482877	-1.41063	-0.960661	-0.181401	-0.912634	0.69156	1.77289	-0.136683	0.943038	0.677399
ZNF414	0.0310523	-0.784069	-0.499454	-0.466172	0.460887	-0.537664	1.13755	0.897953	1.50582	-1.7459
MYO1F	-0.133042	-0.833216	-0.94266	-0.193907	-0.75101	1.22906	2.2585	-0.0677198	-0.387014	-0.178993
ADAMTS10	0.359649	0.611003	1.26949	1.0584	0.945756	-0.784691	-1.79678	-0.3258	-0.552511	-0.784522
OR2Z1	0.449046	-0.352339	-0.0839117	-0.518763	-0.821154	-0.821154	2.31471	-0.306267	0.96099	-0.821154
ZNF558	-0.48346	0.747719	-0.378577	1.79186	-0.621174	-0.574642	-1.40364	-0.353406	-0.14615	1.42146
MBD3L1	-0.889325	-0.844756	-0.891851	0.2285	-0.62169	1.38326	1.47603	-0.371156	-0.706766	1.23776
MUC16	-0.71788	-0.0825734	0.167536	-0.496888	1.40524	-0.55558	1.18282	1.18352	-0.356207	-1.72998
OR1M1	0.821454	0.487604	-0.777782	-0.992952	-0.992952	-0.336683	1.68369	-0.492285	1.3344	-0.734493
ZNF317	0.886699	-0.182684	0.341749	1.83826	-0.461478	0.0677303	-0.0469764	-0.0384463	-0.315996	-2.08886
OR7D2	-0.329521	-1.01962	0.280176	0.488369	-0.616757	-0.317845	0.286583	-0.845254	-0.395947	2.46982
OR7D4	0.496783	1.61178	1.44487	-0.813221	-0.721828	-0.512479	-0.911859	0.438992	0.213198	-1.24623
ZNF699	-0.126123	-2.03529	-0.550482	1.15766	-0.816416	1.2952	-0.084024	-0.100731	0.483292	0.776913
ZNF559	0.46819	0.306832	0.347751	-0.923369	-0.47827	-1.04858	1.44302	0.398483	1.15924	-1.67329
ZNF177	-0.211569	-1.84349	-0.856681	0.871108	-0.0668294	0.516979	-0.294304	1.5714	-0.613803	0.927188
ZNF266	1.18957	1.06657	0.924343	0.63324	-1.07489	-0.631143	-1.00531	-0.302867	-1.45243	0.652902
ZNF560	2.1053	0.114491	0.312162	-0.877746	1.00187	-0.00808372	-0.635064	0.106626	-0.954937	-1.16462
ZNF426	-0.650214	-0.608555	-0.731888	-0.50392	0.757491	1.73544	1.5	0.190023	-1.08945	-0.598927
ZNF426.DT	-1.23532	-1.03077	-0.814886	-0.374575	1.31782	1.35818	-0.804068	1.05698	0.511778	0.0148696
ZNF121	-1.03368	-1.201	-0.761328	-0.111296	-0.815428	0.522813	1.16351	0.510162	-0.0999017	1.82615
ZNF561	-0.562831	-0.286009	-1.24332	1.05769	-0.438846	1.27575	1.45268	0.526971	-0.625659	-1.15642
ZNF561.AS1	-1.38202	0.120623	-0.302086	-0.34617	-0.0500319	2.2643	0.57425	0.562369	-0.879122	-0.562111
ZNF562	1.06985	-0.133988	-0.0132597	0.841972	0.242097	-1.33366	1.15044	0.504211	-0.45519	-1.87248
ZNF846	1.06148	0.272931	0.375989	0.761214	0.319588	0.42658	-0.0304528	-0.293372	-0.324618	-2.5
FBXL12	0.465447	0.974127	0.417599	0.885139	1.01913	-0.16951	-0.7993	-0.177088	-0.380825	-2.23472
UBL5	-0.377175	0.0102789	-0.798613	-0.922237	0.170806	0.782891	-0.819386	0.0825029	-0.530625	2.40156
PIN1	0.414308	-0.304334	-0.537195	1.75052	1.11781	-0.953423	-1.50437	-0.236462	0.787329	-0.534188
OLFM2	0.207404	0.687978	-0.179425	-0.329243	-0.868699	0.0282304	-0.641037	-0.353925	-1.00799	2.45671
COL5A3	0.346763	0.1522	1.15429	-0.990777	0.864705	1.43791	-1.52537	0.191848	-0.943623	-0.687954
RDH8	0.325475	-0.782282	0.829703	0.399547	-1.63021	1.24805	0.637082	-0.639959	-1.27268	0.885277
SHFL	0.700478	1.13623	1.60803	-0.241848	0.830818	-0.831624	-1.10563	-0.896479	-0.127682	-1.07229
ANGPTL6	1.32813	-1.07435	0.46653	1.50329	-0.57397	0.75387	0.280051	-0.514825	-1.00897	-1.15976
PPAN	0.573442	0.651155	-0.274259	-0.330571	1.2553	-1.75444	-1.26917	-0.222859	1.32131	0.0500904
P2RY11	-0.570069	-0.605734	-1.55226	0.841193	-0.802313	1.89157	0.929544	-0.149748	-0.194315	0.212134
EIF3G	0.776434	-0.102091	-0.0223464	2.15944	-0.591397	0.0403062	-0.999924	0.0176739	0.242631	-1.52073
DNMT1	-1.1992	-0.695973	-0.0299809	-0.649718	0.220258	0.458422	0.927132	1.26312	1.24896	-1.54302
MRPL4	-1.11031	1.8152	0.724563	-0.537635	0.720025	-1.22843	-0.0152599	0.0165818	-1.07448	0.689734
ICAM1	-0.149059	-1.09799	-0.571726	0.944542	-1.48285	0.477902	-0.104936	-0.613123	0.870714	1.72652
ICAM5	-0.758435	-0.881584	-0.93416	-0.556839	-0.805448	-0.216817	0.476891	0.582779	1.09028	2.00333
ZGLP1	-0.828046	-0.751384	-0.868637	-0.415542	-0.599324	0.147311	0.23903	-0.440253	1.70093	1.81591
FDX2	0.304682	1.29891	1.06007	0.619701	0.910336	-0.645599	-1.10012	-0.241371	-0.485391	-1.72122
RAVER1	0.947867	0.823904	-0.111102	0.837601	0.556266	-0.0307443	-1.67171	0.63457	-0.209824	-1.77682
ICAM3	-0.0972328	-0.873208	0.651697	1.72582	-0.163634	0.011575	-1.59931	1.20758	0.020719	-0.884009
TYK2	0.0398444	1.33391	-0.655373	-1.03586	0.497251	1.67505	-0.817749	0.692955	-0.960242	-0.769783
CDC37	-0.503703	-0.370141	1.1676	0.0599893	1.05533	-0.558623	0.275425	0.383504	0.737715	-2.2471
PDE4A	0.764041	-0.970428	-0.894224	0.0521039	0.206911	1.26511	1.74438	-0.262219	-0.72765	-1.17803
KEAP1	-0.15949	-0.95908	-0.760714	-0.158765	-0.901008	-0.108732	0.81039	-0.409132	0.250648	2.39588
S1PR5	-0.113636	-0.851125	0.967959	-0.597885	0.330476	0.779567	1.86523	-1.18073	-0.0262116	-1.17365
ATG4D	-1.09005	-0.757254	-0.798218	-0.379142	-0.712705	-0.186464	0.658451	1.01239	0.147136	2.10585
KRI1	-0.206769	0.555032	-1.01245	-0.659918	-0.588189	1.61924	-1.00388	1.02927	-0.895174	1.16284
CDKN2D	-0.198135	-1.43779	-0.762765	1.84431	-0.739673	0.986757	-0.776289	-0.0742246	0.343298	0.814515
AP1M2	1.23911	1.12931	0.861838	0.56927	0.246262	-0.460728	-1.06283	0.107434	-0.960725	-1.66894
SLC44A2	-0.624769	-0.964895	-0.380911	0.425941	-0.911138	0.48524	-0.0186478	-0.159176	-0.331718	2.48007
ILF3	-1.29857	-0.975368	-1.45957	1.0135	0.151496	1.59273	0.10652	0.57482	-0.213334	0.507779
QTRT1	-0.953284	-0.636686	-1.08169	-0.733882	-0.826551	0.465434	1.08654	0.49878	0.29412	1.88721
DNM2	-0.449335	-0.919744	-0.725375	-0.207107	-1.07598	-0.351947	0.948069	0.122023	0.420967	2.23843
TMED1	0.914835	1.60766	1.13139	-0.123661	0.730834	-0.937462	-0.766848	-1.05349	-0.897305	-0.605954
C19orf38	0.98467	1.79182	0.463862	-0.125591	0.370468	-1.7836	0.0058266	-0.9395	-0.168562	-0.599392
CARM1	-0.595237	-0.104036	-0.971532	-0.695075	-0.777794	0.0951575	-0.55591	0.757092	0.513182	2.33415
YIPF2	-0.595696	-0.616986	-0.51992	-0.34435	-0.385727	-0.0805539	0.40872	-0.512891	-0.0521302	2.5
TIMM29	-0.939703	-0.482469	0.321885	1.22094	0.241232	-0.94034	-0.865506	-0.182559	-0.45997	2.08649
SMARCA4	1.01305	0.763737	-0.254257	1.57082	-1.37843	-1.01119	-0.29544	-0.75782	-0.604046	0.953575
LDLR	-1.01895	-0.942589	-1.01467	-0.0320231	-0.971541	0.336661	0.0474287	0.737123	1.00848	1.85009
SPC24	-0.514407	-1.41681	-0.639205	0.828566	-0.768945	0.0159252	1.96565	-0.363172	1.01521	-0.122805
KANK2	-0.441822	-0.671711	-0.577401	-0.553052	-1.00873	0.113867	0.259115	0.331278	-0.0024142	2.5
DOCK6	0.484412	-1.01053	-1.49875	1.25564	-0.786438	0.265084	0.463522	0.00664137	-0.74761	1.56803
ANGPTL8	1.2258	1.86302	0.573077	-0.684676	-0.521278	0.207137	-0.0701328	-1.11692	-0.202753	-1.27327
TSPAN16	0.0412649	-0.0931349	-1.46108	-0.434479	0.336398	-0.386841	0.771609	1.51259	1.17573	-1.46206
RAB3D	-1.04528	-0.452014	0.533019	-0.764579	-1.49435	0.279971	1.51845	0.0644818	1.4826	-0.122288
TMEM205	0.697456	0.802534	1.73751	-0.000647123	0.990155	-0.568287	-1.12184	-1.12206	-0.587424	-0.827402
CCDC159	0.928575	0.246286	-0.881557	-1.25052	-0.449694	-0.512619	-0.969379	0.699652	0.244482	1.94478
PLPPR2	-0.667501	-0.0379585	0.0848248	-0.575482	-1.37923	1.6657	1.40813	0.650134	-0.0882013	-1.06042
SWSAP1	0.288333	0.000609757	0.0797456	-0.0548638	1.69179	-0.985567	1.19957	-0.586022	0.172457	-1.80606
EPOR	0.264249	1.04414	1.57891	-0.989101	0.821108	-0.778415	-1.37697	0.619352	-0.35838	-0.824896
RGL3	-0.655673	-0.427877	-0.470029	-0.0260472	-0.511536	-0.0400562	-0.0925146	-0.0718455	-0.472947	2.5
PRKCSH	1.25207	0.634402	0.974672	1.17769	0.162585	-0.738423	-1.00849	-0.479534	-0.307801	-1.66717
ELAVL3	-0.251874	-0.44891	-0.307458	-0.484408	-0.651467	-0.685776	-0.133583	0.0865751	0.144707	2.5
ZNF653	-1.08249	-0.650517	-1.32262	1.51025	0.46269	-0.375931	0.0924886	1.6024	0.337563	-0.573827
ECSIT	0.0591965	-0.0498453	-1.25305	-0.0123863	-0.768383	-0.516144	0.404449	0.00994349	-0.37613	2.5
CNN1	0.411655	0.815814	-0.566689	0.202766	-1.29014	-0.267408	2.05278	-1.04943	0.438507	-0.747856
ELOF1	-0.0180361	1.10647	0.212531	2.0336	0.344903	-0.904788	-1.19522	-0.14584	-1.01654	-0.417068
ZNF627	-0.967999	-0.568621	-0.782666	0.534797	-0.698359	0.582992	-0.205616	0.0104209	-0.326608	2.42166
ACP5	0.0727082	-0.844432	-0.698063	-0.41608	-0.839957	0.0978518	0.139032	-0.202691	0.0763112	2.5
ZNF823	-0.907454	-0.580408	-0.372101	-0.265136	-0.678677	-0.224806	0.424031	-0.351686	0.372088	2.5
ZNF441	-0.366172	-0.154836	-0.560463	-0.437616	-0.254267	0.0408107	-0.358786	-0.478082	-0.233809	2.5
ZNF491	-0.62895	-0.358838	-0.672805	-0.329971	-1.08121	-0.327088	0.679203	-0.0777527	0.336165	2.46125
ZNF440	0.657319	0.69079	-0.365142	1.15646	-0.517233	0.321969	-1.3684	-0.0842096	-1.70324	1.21169
ZNF439	-0.782453	0.0733719	0.0818029	2.03314	0.100694	-0.0743481	0.591821	-1.37072	-1.27107	0.617761
ZNF69	0.848275	0.290172	0.230734	1.57652	1.07195	-0.862411	-1.4751	-1.00241	-0.759776	0.0820538
ZNF700	0.58331	0.139879	0.266913	-1.40037	-0.448482	-0.476183	-0.528634	-0.482856	-0.0339607	2.38039
ZNF763	-0.186147	2.18208	0.146909	0.862412	0.0274505	-0.327377	0.372061	-1.09382	-1.11105	-0.872521
ZNF433.AS1	0.954881	0.586923	-0.0199309	1.55431	-0.992211	1.04179	-0.957408	-1.30346	-0.0664026	-0.79849
ZNF433	0.179118	0.0879373	0.238274	-1.3479	0.349273	-1.75389	-0.827803	1.19042	1.0141	0.870461
ZNF844	-0.739664	-0.571496	-0.84589	-0.997331	-0.377648	-0.444556	0.856213	0.278725	2.20427	0.637377
ZNF20	-1.04251	0.281615	1.40993	0.014283	0.930148	1.0986	-1.60164	0.372126	-0.716695	-0.745856
ZNF625	-0.731786	-1.64355	-0.203811	0.152447	0.399921	-0.16915	-0.0123166	0.529712	2.22137	-0.54283
ZNF136	-0.411946	-0.584362	-0.622502	1.92939	-1.49099	1.13869	0.193359	-0.764689	0.149918	0.463129
ZNF44	-0.996996	-0.453412	-0.438573	-0.498415	-0.240819	-0.168408	-0.166071	0.0949284	0.183949	2.5
ZNF563	-0.725047	-0.229633	-0.614192	-0.8632	-0.178904	0.56301	0.377474	-0.626893	-0.225312	2.5
ZNF442	-1.22422	-0.284593	-1.01909	-0.618491	-0.77144	0.413409	1.38859	-0.037565	0.374905	1.77849
ZNF799	1.48349	1.55337	1.13688	-0.62	-0.161685	-0.547395	-0.688755	-0.923624	-0.230861	-1.00142
ZNF443	0.834824	-0.0970099	1.70079	-1.00768	0.141337	-0.0465808	0.162959	-0.470301	0.689576	-1.90792
ZNF709	1.48249	0.364989	-0.782595	1.81536	-0.0527497	0.233709	-0.938719	-0.245043	-0.938719	-0.938719
ZNF564	-0.275909	-0.650507	0.505553	0.796615	0.253677	1.53038	0.337901	0.370078	-0.785491	-2.0823
ZNF490	-0.238695	1.02779	0.106838	-1.42942	0.0895187	-1.25297	1.51308	-0.739785	-0.242026	1.16568
ZNF791	-0.139018	0.392367	-0.0593441	-0.539282	-0.202917	-0.0725604	1.18532	-0.0595641	1.61162	-2.11662
MAN2B1	-0.103157	-0.223792	-0.0291913	1.38955	0.186707	-1.79294	-0.742264	0.0532225	-0.466375	1.72824
WDR83	0.614605	1.02603	1.38705	-0.327763	1.20045	-0.472199	-1.32012	-0.0473438	-1.08474	-0.975972
DHPS	1.64056	0.765352	0.668833	-0.264442	0.858215	-0.829486	0.0409788	-0.539893	-0.557805	-1.78231
FBXW9	-0.964351	-1.05257	-0.603721	2.11619	-0.407333	0.946508	0.409205	-0.145222	-0.791394	0.492697
TNPO2	-0.234617	1.77911	-0.449172	-0.776114	-0.207631	0.604957	-0.912785	0.0276887	-1.27924	1.44781
TRIR	-0.678512	-0.62132	-1.2289	-0.664209	-1.02131	0.332291	0.0422363	1.38003	0.987562	1.47213
GET3	0.0905052	-0.627096	-0.171266	2.45782	-0.488597	-0.0691085	-1.16546	-0.195356	-0.576845	0.745411
HOOK2	-0.362443	-0.584223	-0.768429	0.311687	-0.824255	0.0857973	-0.161616	-0.389291	0.0522161	2.5
PRDX2	-0.380941	-0.301058	-0.972129	-0.428359	-0.700711	-0.713755	0.276898	-0.0895319	0.922024	2.38756
THSD8	-0.381845	-0.330678	-1.02764	-1.26176	0.0227508	0.242429	-0.276646	1.87048	-0.379638	1.52254
RNASEH2A	2.24581	0.0537071	-0.0191919	-0.890171	-0.890171	0.444765	0.0738793	0.761717	-0.890171	-0.890171
MAST1	-0.189619	-0.49458	-0.495951	0.0600456	-0.399715	-0.19166	-0.118616	-0.634708	-0.319822	2.5
DNASE2	0.704653	-0.531128	-0.625156	-0.694764	-0.165473	-0.601165	1.18018	1.17415	1.20944	-1.65073
GCDH	-1.7103	-0.791097	-0.0930094	1.62796	-0.598654	1.04443	-0.183321	0.387315	-0.585684	0.902362
SYCE2	-0.311748	-0.659469	-0.70983	-0.110572	-0.425211	0.145052	-0.235209	-0.248667	-0.199864	2.5
FARSA	0.598438	0.377805	1.95611	-0.821105	0.42747	-0.342879	-1.67561	-0.899869	0.123702	0.255939
FARSA.AS1	-0.424506	1.57947	-0.0916085	-0.624019	1.77937	-0.609644	0.498148	-0.147546	-0.664115	-1.29556
CALR	-1.49862	0.272463	-0.970866	-1.27908	0.656285	0.641802	1.36088	-0.117634	-0.223972	1.15874
RAD23A	-0.404552	-0.459141	-0.933827	-1.61051	0.00949532	-0.639637	1.19492	0.32306	1.40616	1.11403
GADD45GIP1	-0.100399	-0.691682	-0.159984	0.820038	1.83679	-1.63378	-0.739867	-0.0270277	1.048	-0.352081
DAND5	-0.436138	-0.74852	-1.42243	0.810362	-0.437235	-0.16639	0.297194	-0.0175218	-0.167129	2.28781
NFIX	-0.586405	-0.108219	-0.092073	2.41802	-0.377177	0.813325	-0.520368	-0.044272	-1.29149	-0.211344
LYL1	0.65532	1.71442	1.35749	0.276642	-0.685913	-0.902856	-0.919044	0.0149312	-0.286462	-1.22453
TRMT1	-0.168287	-0.193418	-0.118949	-0.166594	1.13427	1.82232	0.33389	-0.362479	-1.98925	-0.291499
NACC1	-0.625809	-0.998476	-0.966304	0.74707	-0.999509	1.19552	0.765239	-0.0673988	-0.676296	1.62597
STX10	-1.32592	-0.766854	-0.738375	-0.537338	-0.255669	-0.464223	1.85654	0.962199	1.05938	0.210252
IER2	-1.78206	1.15529	1.50328	-0.222214	0.694022	-1.02761	-0.715422	0.00848314	0.360744	0.0254885
CACNA1A	-0.230897	-1.06236	-1.13997	0.629897	-1.06494	1.24688	1.76703	-0.230851	-0.313509	0.398736
CCDC130	0.318029	0.268795	-0.506467	0.929746	-0.845573	1.06875	-1.20804	-0.379187	-1.26917	1.62312
MRI1	1.2838	0.661012	0.441636	1.1379	-0.0972995	-0.649449	0.617956	-1.63809	-1.31706	-0.440406
C19orf53	0.331419	0.109892	0.0965099	-0.768775	-0.00212979	-0.368355	-0.946234	1.47633	-1.55565	1.62699
ZSWIM4	1.14147	-0.326892	0.996326	1.79566	-0.499776	-0.856844	-0.374706	0.076165	-0.56401	-1.38739
NANOS3	-0.725872	-1.11303	-0.848461	0.00221845	-1.33956	0.763384	1.7366	0.0637283	0.572178	0.888818
CC2D1A	0.810736	0.820914	1.62364	-1.42127	0.0798952	-1.08799	-1.16493	0.0335289	-0.304236	0.609709
PODNL1	-0.679399	-1.08286	-0.105774	-1.26237	-0.611227	-0.272124	0.496547	0.557118	1.04681	1.91328
DCAF15	0.0608261	-0.168635	0.192033	-0.788889	-0.189498	-0.213739	-0.279084	-0.162027	-1.08603	2.5
RFX1	-0.514768	0.954189	0.525984	-0.609085	-0.61055	-0.218418	0.116895	-0.600377	-1.24316	2.19929
RLN3	0.581186	0.766527	0.147494	-0.285813	2.05968	-0.217009	-1.66749	-0.0633712	-0.549908	-0.771294
IL27RA	-1.56313	-0.497027	-0.52962	-0.292132	1.40242	-0.0353926	-0.637213	1.33647	1.25955	-0.443915
PALM3	0.219754	-1.54372	-0.572	-0.742747	-0.756141	0.799527	0.0942658	1.39779	-0.424956	1.52823
MISP3	0.0354492	1.65334	0.89553	-0.913299	0.886112	-0.618949	0.776993	-0.681925	-0.613511	-1.41974
C19orf67	2.33735	0.50567	-0.639061	0.0837806	-0.639061	-0.639061	0.90756	-0.639061	-0.639061	-0.639061
SAMD1	0.00779204	0.962226	0.0307999	1.87385	-0.23468	-0.0805426	-0.557406	-0.158927	0.18879	-2.0319
PRKACA	-0.546363	-0.239564	-0.651186	-0.269836	-0.38311	-0.236772	-0.404576	-0.463548	0.487977	2.5
ASF1B	0.974302	0.713557	0.446988	-0.992496	1.38886	-1.32743	-1.05014	0.906843	-0.231679	-0.828806
ADGRL1	0.722533	-0.949261	-0.799479	2.21187	-1.18522	0.273344	0.358076	-0.291719	-0.553911	0.213767
LINC01841	-0.535406	-1.4796	-0.404687	0.195857	-0.188235	-0.828093	1.08973	1.37101	-0.666203	1.44562
LINC01842	-0.463842	-1.01461	-0.735728	-0.595461	-0.722735	0.00808494	0.120772	0.273987	0.743022	2.38651
ADGRE5	-0.596112	-0.734426	-0.35956	0.258432	-0.64984	0.732877	2.41448	-0.584201	-0.816504	0.334856
DDX39A	-0.783571	-0.606052	-0.257906	-0.225344	-0.126367	0.102942	-0.589387	0.244366	-0.453509	2.5
PKN1	-0.68307	0.656039	0.660559	0.375678	-0.32276	-0.984895	-1.71151	-0.526274	1.38831	1.14792
PTGER1	1.89046	-0.875747	0.726667	1.16607	-0.875747	0.450708	-0.379592	-0.875747	-0.875747	-0.351327
GIPC1	-1.55328	-0.633268	-0.588618	-0.0366487	-0.76701	0.791944	0.361741	0.0512766	0.272637	2.10123
DNAJB1	1.02719	1.01885	1.35163	-0.427259	0.597884	0.213568	-1.29968	-0.128778	-1.27484	-1.07857
TECR	-0.501759	0.960862	-1.16375	-0.0804939	-0.300159	0.194691	-0.694695	-0.866556	0.201997	2.24986
NDUFB7	0.39191	-0.676347	-0.255162	2.28124	-0.463701	-0.0433878	0.790919	0.102746	-1.03137	-1.09685
CLEC17A	0.284433	-0.481374	-0.819295	0.383067	-0.620051	0.408145	2.02826	0.229034	0.331885	-1.7441
ADGRE3	-0.505514	-0.271085	1.09044	2.42324	-0.587295	-0.170065	-0.492318	-0.087554	-0.755406	-0.644443
ZNF333	0.10904	0.437883	0.813019	-1.06114	-0.145287	-0.423686	0.721049	-1.56069	-0.717338	1.82715
ADGRE2	0.0201619	-0.743624	-0.801299	0.0384469	-0.575736	-0.107901	2.5	0.464836	-0.0750463	-0.79125
OR7C1	0.289034	1.61539	0.143151	-0.290797	-0.425613	-0.667582	1.48706	-0.299776	-0.0419585	-1.80891
OR7A10	-0.883558	0.822222	0.733711	-0.123624	1.97137	-0.779451	-0.715982	0.10666	0.250355	-1.38171
OR7A17	-0.679882	-0.679882	-0.679882	-0.679882	-0.385626	0.414918	1.77356	1.78517	-0.188618	-0.679882
SLC1A6	-1.01607	-0.935255	-0.953779	0.839512	-0.796778	1.21961	0.291304	-0.716039	0.476383	1.5911
CCDC105	-0.0281123	-6.77577e-05	0.362776	-1.00919	1.26933	1.75347	-0.89905	-0.636623	0.493626	-1.30616
CASP14	-0.541356	0.72474	0.473031	0.969102	1.64422	-1.09204	-1.00406	0.49116	-0.33865	-1.32616
OR1I1	0.451215	1.8127	0.0654879	0.46174	0.478368	-0.828468	-1.08734	0.80464	-1.40997	-0.748374
SYDE1	-0.339618	-1.15777	-1.6314	-0.719066	0.887036	0.417829	1.14509	1.33535	0.423673	-0.361123
ILVBL	1.19157	0.773802	0.365513	-0.00017611	0.772047	-0.828104	-0.253001	0.233445	0.077596	-2.33269
NOTCH3	-0.671834	-0.760616	-0.502435	-0.153643	0.0911061	0.0552061	-0.59043	0.0606104	-0.225993	2.5
AC004257.1	-0.338862	-0.756095	-0.840752	-0.699054	-0.776472	-0.226259	2.31859	-0.0510194	0.956114	0.41381
EPHX3	0.85355	-0.0925622	-1.21152	0.478146	0.213741	2.1763	-1.07378	-0.385952	-0.369993	-0.58793
BRD4	-0.87912	-0.851672	-1.023	-0.753016	-0.476193	-0.182595	0.731405	0.659834	0.751073	2.02329
AKAP8	-1.09405	-0.757145	0.287101	1.23694	-0.567474	1.66439	-0.794258	-1.10434	0.427354	0.701489
AKAP8L	-0.881798	-1.10051	-0.495346	-0.121178	-0.789344	0.498085	-0.108678	0.342231	0.274096	2.38244
WIZ	-0.498375	0.726799	1.5223	-1.91451	0.681814	-0.815547	0.965032	-0.106125	-0.353242	-0.208151
RASAL3	-0.427321	-0.483062	-0.755913	-0.329826	-0.555034	-0.233143	2.5	-0.0619081	0.0638354	0.0379054
PGLYRP2	0.512868	0.841507	0.706814	1.24552	0.871114	0.296053	-1.11988	-0.978562	-0.965921	-1.40951
CYP4F22	-0.248991	-0.666389	-1.15144	1.94219	0.143531	1.29171	0.581509	-0.309127	-0.892111	-0.690885
CYP4F8	-0.486532	-1.23593	-0.892364	-0.358513	-0.50709	0.705479	1.22669	1.0706	1.42016	-0.942496
CYP4F3	-0.9918	-1.43951	-1.04276	0.968813	-0.0535853	0.314992	-0.478631	0.724377	0.268954	1.72915
CYP4F12	-1.05429	-1.42584	-1.07131	0.844272	-0.478264	0.450645	0.192335	1.03688	-0.0589073	1.56447
OR10H5	-0.447443	-0.629534	-0.960384	-0.669404	-0.393482	-0.232347	0.352987	1.15401	2.27322	-0.447624
OR10H1	-0.595114	-0.933953	-0.896188	0.252393	-0.67618	1.11174	1.61678	-0.163654	-0.983166	1.26735
LINC01764	-0.637816	0.910389	1.70582	-0.862073	1.13176	-1.40993	0.0729056	-0.178536	-0.884492	0.151981
CYP4F2	-0.936016	-1.56214	-0.992489	-0.268065	1.47441	1.21977	-0.433441	0.585176	0.551479	0.361311
CYP4F11	1.13089	0.337409	-0.213899	0.885021	0.441776	-0.78009	-1.0335	1.2535	-0.206589	-1.81451
LINC00661	0.513614	0.634317	2.37615	-0.514445	-0.147466	-0.888878	-0.888878	-0.174915	-0.0206254	-0.888878
TPM4	-0.669572	-0.781078	-0.954176	-0.430497	-0.841746	-0.107683	0.568028	0.104269	0.867582	2.24487
RAB8A	-0.539866	0.050886	-0.34796	-0.345144	-0.0103015	-0.472305	-0.581992	-0.219347	-0.318613	2.5
HSH2D	1.91348	-0.250614	0.0332341	1.55514	-0.388402	0.17904	-0.653741	-0.707881	-0.43194	-1.24831
CIB3	1.99919	0.192605	0.116914	-0.741142	1.18963	-0.398327	0.160069	-0.722662	-0.320165	-1.47612
FAM32A	-0.167334	-1.11041	0.507534	-0.0647747	-1.14501	0.729929	1.58564	0.215409	0.933001	-1.48398
AP1M1	-0.591561	-1.98568	-0.90043	0.864804	-0.71969	0.616288	0.675951	0.17308	0.83227	1.03497
KLF2	0.318459	0.304129	0.250638	0.0428166	0.481491	0.30799	0.502719	0.501348	0.10118	-2.5
EPS15L1	0.753987	1.62888	0.854229	0.425604	-0.0798851	-0.147223	-1.98825	-0.296732	-0.836259	-0.314357
CALR3	-0.66303	-0.765253	-0.811674	1.6044	-0.339542	0.30202	1.18033	1.23643	-0.655917	-1.08776
C19orf44	-1.29956	1.19607	-0.376032	-0.254738	1.30645	1.21033	-1.40254	-0.437175	0.442513	-0.385316
CHERP	-0.710304	0.20903	-0.310886	0.341258	0.929409	-0.465076	0.63727	1.43168	0.103714	-2.1661
SLC35E1	-0.512051	-0.499464	-0.45072	-0.279527	-0.488513	-0.447195	-0.0736224	-0.175134	0.149543	2.5
MED26	0.0953371	-0.362634	-0.83295	-0.745363	-0.632782	-0.562777	-0.377238	0.189824	0.747492	2.48109
SMIM7	0.277232	-0.97704	-1.41591	1.46918	-1.22115	0.553122	0.582983	0.190476	-0.591294	1.13239
TMEM38A	-0.283747	-0.171815	-0.785771	0.944669	-0.412485	-0.013532	-0.904447	-0.340012	-0.48975	2.45689
NWD1	-0.64061	-0.606983	0.106758	2.22553	-0.0661876	0.560006	-0.71423	-0.127676	-1.40298	0.666366
SIN3B	-0.477572	-0.510675	-0.656234	-0.152568	-0.938238	0.50315	0.734444	-0.341445	-0.593137	2.43227
CPAMD8	1.05322	-1.23795	-1.25328	0.775839	-0.95518	0.330389	0.0663788	-0.581308	0.1269	1.675
HAUS8	0.0969434	0.362747	0.247887	0.68125	-0.683668	-0.496434	-0.0705535	-1.38332	-0.946802	2.19195
MYO9B	-0.74424	-0.406704	-0.745626	0.0115277	-1.02278	0.468166	1.17078	-0.656365	-0.221556	2.1468
USE1	-0.611364	1.71745	-0.118329	-1.50652	0.887306	-0.528478	-1.13471	0.995076	0.10628	0.193293
OCEL1	0.311826	-0.649609	-0.742164	-0.441651	-0.58835	0.476694	0.634831	-0.77512	-0.627324	2.40087
NR2F6	-0.825812	-1.14203	0.814345	-0.433188	0.616277	0.156399	-0.119815	1.46392	1.0504	-1.58049
USHBP1	-0.710169	-1.22571	-1.08064	0.611436	-0.95606	1.38145	0.691985	1.46122	-0.0951501	-0.078362
BABAM1	1.84872	-0.362292	-0.291886	-0.980879	-1.0646	-1.10975	-0.313264	0.744591	1.09387	0.435488
ANKLE1	1.95813	-1.33214	-0.542917	-0.11562	-0.400427	0.432572	0.0672642	1.26636	-0.321202	-1.01202
ABHD8	0.332361	0.389548	0.893455	1.80415	0.126418	0.583663	-0.903455	-1.22741	-1.06134	-0.937396
MRPL34	1.06555	-0.080767	-0.232499	-0.241551	-0.672126	-0.506291	-0.727927	0.340605	2.2356	-1.18059
DDA1	-0.104872	-0.268917	-0.477836	-0.175567	-0.47331	-0.63542	-0.279023	-0.169577	-0.221554	2.5
ANO8	-0.596491	-1.08476	-0.044978	0.949514	-1.42873	0.654461	1.94374	-0.500091	-0.119997	0.227337
GTPBP3	0.896185	1.19742	0.293916	-0.418005	1.2195	-0.69578	-0.375636	0.00865639	-0.0313842	-2.09487
PLVAP	0.168473	-0.913447	-0.610372	-0.793545	-0.87406	-0.19405	0.875145	-0.481573	0.590236	2.23319
CCDC194	-0.761464	-0.418642	0.479926	0.596089	-0.80981	1.62023	-0.517086	1.57637	-1.06626	-0.699353
BST2	-0.628402	-0.18344	-0.550741	-0.87503	0.87374	0.397109	1.18602	1.49479	0.000684553	-1.71473
BISPR	0.986992	-0.128408	1.14596	1.01644	1.26016	-0.604196	-0.534467	-1.0563	-0.785756	-1.30042
MVB12A	0.00715212	1.34079	0.887551	-0.133418	0.119543	0.219423	-0.687016	-0.0392038	0.624209	-2.33903
SLC27A1	-0.246879	-0.945624	-0.41518	0.572255	-0.883761	-0.642585	0.631846	-0.474204	0.0110543	2.39308
PGLS	-0.620097	-0.282739	-0.554965	-0.735753	-0.651887	-0.203845	0.230729	-0.283167	0.484102	2.5
NIBAN3	-0.565691	-0.861544	-1.06482	1.81785	-0.988318	1.5492	-0.200666	0.116012	-0.0578841	0.255858
COLGALT1	1.14777	-0.693193	-0.675598	1.96866	-0.397067	0.520034	0.452246	-1.04322	-1.04626	-0.23337
UNC13A	-1.52542	0.768982	0.316119	0.129957	-0.613093	-0.717035	-0.0801382	0.682464	-0.906373	1.94454
MAP1S	0.372373	-0.111807	0.144734	-1.07637	-0.860019	-0.313956	2.17404	-1.14982	-0.0616449	0.88247
FCHO1	-0.408978	-0.424674	-1.17687	-0.646646	-0.905086	-0.167884	2.28628	0.276184	0.675389	0.492289
B3GNT3	-0.299614	-0.320662	0.42341	-0.184645	0.904529	-0.561059	2.119	-0.53523	0.0902195	-1.63595
JAK3	-0.575151	-1.00444	-1.14143	-0.538396	-0.86025	0.402553	1.70201	-0.0212832	0.706157	1.33024
RPL18A	0.890015	0.0380739	0.597057	-0.54053	1.35464	-0.528298	1.06282	-1.23381	0.0306106	-1.67057
SLC5A5	0.080278	0.774733	1.64151	0.472589	0.844363	0.186489	-1.18727	-0.426672	-1.57348	-0.812545
CCDC124	-0.153498	-0.247966	-0.40713	-0.191293	0.024175	-0.219165	-0.145183	-1.17851	-0.169427	2.5
KCNN1	0.803118	0.72922	2.13436	-0.558453	-0.634043	-0.138554	-1.22768	-1.00218	-0.146501	0.0407159
ARRDC2	-0.0650541	0.266622	0.666894	-0.227997	0.121042	0.0262399	0.692153	0.606777	0.59804	-2.5
IL12RB1	-0.153231	-0.274083	-0.0553331	-0.579113	0.0964068	-0.340692	2.28971	0.83625	-0.262079	-1.55783
MAST3	-0.0125075	-0.414403	-0.21923	0.940476	-0.512246	0.494271	2.03825	-0.854237	0.117843	-1.57822
MPV17L2	-2.29643	-0.134735	0.726752	0.852807	-0.0685575	0.116253	-0.996048	0.202623	1.04933	0.548012
RAB3A	-0.338204	-0.123893	-0.290531	-0.721776	-0.650632	-0.376352	-0.359062	0.747525	-0.489499	2.5
IQCN	-0.624753	-0.816291	-0.795685	1.96082	-0.515561	1.41129	0.738336	-0.418379	-0.621754	-0.31802
JUND	-0.16048	-0.551961	-0.265737	-0.80946	0.379901	1.57716	1.84005	-0.650588	-0.141097	-1.21779
LSM4	-0.0013345	-0.160437	-1.28265	0.172525	-1.39853	1.35757	0.992813	0.507801	0.964247	-1.152
PGPEP1	-0.91494	-0.596745	-0.142289	1.97137	-1.19823	0.717612	-0.334735	0.00458263	-0.67953	1.1729
GDF15	-0.135722	0.391306	0.245126	-0.839223	-1.03604	-0.138252	0.186578	0.178379	-1.19331	2.34115
LRRC25	-0.799761	-0.81244	0.648878	-1.44859	0.516489	-0.474432	1.94427	-0.252387	0.893661	-0.215688
SSBP4	-1.44915	-0.273326	-0.712192	-0.418879	0.346585	0.243251	0.192118	0.10879	-0.430731	2.39354
ISYNA1	1.06826	0.231728	-0.00497229	-0.230845	0.742911	-1.37848	0.371552	1.29656	-0.247586	-1.84912
ELL	-0.886039	-0.999147	-0.592777	-0.134767	-0.640418	0.524617	0.458294	-0.445738	0.341926	2.37405
FKBP8	-0.331031	-1.40489	-1.02183	-0.419755	0.4	-0.134822	2.11625	0.202971	0.937879	-0.344767
AC005387.2	0.275481	-0.0906963	0.299429	-1.04377	1.9977	-0.504084	1.08018	-0.520851	-0.0616017	-1.43178
KXD1	-1.00744	-1.06981	-0.167639	-0.52723	-0.0690533	-0.211552	0.768268	-0.26575	0.141013	2.4092
UBA52	-0.846877	-0.331083	-0.398529	-1.13086	0.228187	-0.186181	2.5	0.297914	0.155735	-0.324186
CRLF1	1.48945	1.16206	0.506501	-1.17455	0.754557	-0.857837	-0.566841	0.0203661	0.132756	-1.46645
REX1BD	-0.250126	0.198813	0.210536	1.60538	1.45993	-0.884796	-1.40991	0.281812	-0.0763024	-1.13533
TMEM59L	-0.995578	-1.65862	0.155625	-1.1985	1.47183	-0.0251339	0.719217	0.886699	0.566248	0.078208
KLHL26	0.448298	-1.50721	0.320326	1.15012	-0.221106	1.05866	0.155748	0.968498	-0.909435	-1.4639
CRTC1	-0.246229	1.42809	-1.35289	1.11036	0.380647	-0.619262	-1.01103	-0.148607	-0.809476	1.2684
COMP	-0.766196	-0.834676	-0.506721	-0.190003	1.15206	1.2835	0.398483	1.24267	-0.126946	-1.65217
UPF1	-0.903525	-0.161693	-0.11322	-0.510645	-1.03347	1.00968	0.293412	-0.490298	-0.395361	2.30513
CERS1	-0.629126	-0.741388	-0.620257	-0.22895	-0.573209	-0.59987	0.731715	0.00263754	0.133418	2.5
COPE	0.059967	0.146277	-0.638571	0.61451	-0.238572	-0.688551	-0.773656	-0.706701	-0.316451	2.5
DDX49	-0.0865955	0.570167	-1.13984	-0.277014	-0.888252	0.382483	-0.0604657	-0.729738	-0.17673	2.40598
HOMER3	-0.940462	-0.125178	0.264091	-1.5952	-0.727051	-0.570386	0.297181	0.631553	1.78303	0.982422
HOMER3.AS1	0.474537	0.485795	0.650327	0.631168	1.57736	-0.0872183	-0.833644	0.00935878	-1.06688	-1.84081
SUGP2	0.309456	0.631289	0.323722	-1.23053	-1.41359	0.0237358	-0.894493	0.404199	1.97671	-0.1305
ARMC6	0.287291	0.2399	0.0585101	1.29941	-0.319511	-1.66682	0.728473	0.971052	0.0774164	-1.67572
SLC25A42	-1.22943	-0.459359	1.46873	-0.502954	0.0223723	-0.770508	-1.21906	0.631652	0.662355	1.3962
TMEM161A	-0.613189	0.474726	0.706394	1.53293	-0.188868	1.31186	-0.0432311	-0.726373	-1.58206	-0.872188
BORCS8	-0.309974	-1.12877	1.57899	-1.4852	-0.149755	0.230351	-0.079483	-0.211889	-0.114854	1.67058
RFXANK	-0.768126	0.00466848	-0.0333979	-0.0780059	0.802564	-1.17048	-1.29891	-0.267264	1.98968	0.819266
NR2C2AP	1.47767	0.238499	0.179265	-0.503589	-1.56557	-0.772986	0.828353	-0.819873	1.37101	-0.432783
NCAN	1.3278	1.27816	1.16643	-0.333976	0.69044	-0.458233	-0.949551	-0.698159	-0.943248	-1.07966
SUGP1	-0.310443	-1.06996	0.157138	1.01169	-1.1737	1.88468	-0.00121718	-0.273486	-1.02913	0.804424
MAU2	-0.42781	-1.02659	-0.686046	0.164235	-0.810665	0.02792	0.114893	0.31309	-0.209205	2.5
GATAD2A	-0.914937	-1.06068	-0.975625	0.867604	-1.04483	0.0709675	0.610494	0.296299	0.219994	1.93072
TSSK6	1.46433	1.47472	0.580836	-0.560617	0.793068	-0.400392	-1.02183	-0.403125	-0.666283	-1.26071
NDUFA13	0.270527	-0.929029	0.66675	-0.314871	1.72451	-0.58403	-0.982877	1.23179	0.212085	-1.29486
YJEFN3	-0.282905	0.808677	1.35454	-0.56968	1.02158	-1.26019	-1.75458	0.528168	0.306918	-0.152518
CILP2	-0.45085	-0.569483	-0.569457	-0.0397831	-0.569595	-0.0215587	-0.0906438	-0.19441	-0.269636	2.5
PBX4	-0.736376	-0.545009	0.036391	0.0412088	-0.655325	1.51855	-0.444416	-0.831862	-0.461555	2.07839
AC002306.1	1.63976	-0.236465	0.175673	1.49972	0.801038	-0.607022	-0.440046	-0.807647	-1.19803	-0.826982
LPAR2	0.573763	-0.514837	-0.229778	-0.522763	-0.563461	-0.313168	2.5	-0.0901329	-0.533292	-0.478836
GMIP	-0.116978	-0.0965972	-0.0255578	-0.341819	-0.0454477	-0.744549	2.5	-0.711241	-0.118844	-0.536678
ATP13A1	1.54964	0.532369	0.604844	0.936683	-0.543063	-0.577396	0.0213417	-0.0458254	-0.411835	-2.06676
ZNF101	-0.611133	-0.855806	-1.11991	1.21181	-1.20546	0.710411	1.23515	-0.425603	-0.156924	1.21747
ZNF14	-0.439065	-0.954606	-1.30559	0.0838805	-0.938542	0.487142	1.25123	-0.657495	1.30844	1.16461
LINC00663	0.117853	-0.234029	-0.568645	-0.336872	-0.20725	-0.667953	-0.327015	-0.767027	0.304405	2.5
ZNF506	0.13745	-0.0812873	-0.375893	-0.0380016	0.173846	-0.824452	1.29418	0.853776	1.02214	-2.16176
ZNF253	-1.60377	-0.3785	-0.0338204	0.883436	0.7189	1.11184	1.43849	-0.648372	-1.02073	-0.467466
ZNF93	-1.27409	-0.0645787	1.06596	-1.80014	-0.539033	-0.0518554	1.39422	0.687452	0.049525	0.532531
ZNF682	0.213708	0.212071	-1.03269	-0.996769	-0.281144	0.284329	2.28074	-0.650701	-0.744095	0.714551
ZNF90	0.470577	1.0592	1.49846	-0.890574	-0.179366	-1.03952	-0.133214	-1.06438	1.21547	-0.936655
ZNF486	-0.204064	-1.15137	-1.31519	1.7924	-1.07286	0.586374	0.594339	0.0352424	-0.16662	0.901762
ZNF737	-0.412362	-1.06322	-0.421197	1.59906	-0.179434	0.365369	0.977202	-0.702833	-1.37306	1.21048
ZNF626	0.436022	-0.997456	0.489991	-0.385404	0.67059	0.52436	-0.0860726	1.449	0.0420869	-2.14311
ZNF66	-0.795436	-0.4068	-0.83036	-1.02287	-1.06757	1.0681	1.75757	1.00323	0.29988	-0.0057392
ZNF85	0.739514	-1.07067	2.32137	-0.0236047	0.261722	0.0159294	-0.653304	0.055197	-0.644228	-1.00193
ZNF430	-0.871449	-0.393133	-0.380185	-1.53401	-0.412539	-0.603066	0.385201	1.41061	1.0585	1.34008
ZNF714	-0.497427	-1.03165	0.0627001	0.831777	-0.535205	0.311863	-1.01872	-0.0497709	-0.399302	2.32574
ZNF431	0.28812	-1.23994	-0.736337	1.1192	-0.796769	0.962353	0.600623	-0.501139	-1.14531	1.44919
ZNF708	-1.16913	-0.652498	-0.891155	-0.415524	-0.753398	0.61104	0.898358	-0.11612	0.412676	2.07575
ZNF738	0.446652	1.3727	0.490978	-0.218649	0.0268925	-0.264902	0.739057	0.0186162	-0.165422	-2.44592
ZNF493	0.192289	1.85079	-1.24334	-0.0731535	-0.758065	0.809983	0.870975	-0.862456	-1.08035	0.293332
LINC00664	-0.212635	0.55156	0.35434	1.45961	-0.942382	0.676269	0.638779	-0.0769116	-0.319519	-2.12911
ZNF429	-0.737263	-0.265092	-0.44132	0.549098	0.582416	-0.272661	1.34681	1.36841	-0.193251	-1.93715
ZNF100	-0.734086	-0.831682	-0.914758	0.470519	-0.495177	0.855523	2.01542	0.505339	0.284677	-1.15577
ZNF43	-0.8914	-0.916146	-0.798787	0.297613	-0.83091	0.647458	0.983709	-0.444342	-0.132197	2.085
ZNF208	-0.396907	-0.35851	-0.362186	-1.51331	-0.442871	-0.282259	2.26797	-0.0951347	0.305162	0.878049
ZNF257	0.304265	1.43763	0.110325	-1.95596	0.998592	0.140478	0.562615	0.173512	-0.69853	-1.07293
ZNF676	-0.446718	0.121216	1.05836	-2.0458	-0.0945005	-0.0941985	1.53032	-0.773999	0.0235135	0.721812
ZNF729	-0.829915	-0.218631	0.443282	0.508387	1.04111	0.45918	1.71316	-0.562353	-1.26017	-1.29405
ZNF98	0.852324	1.3449	0.472252	-0.208488	1.16246	-0.0848979	-0.715176	-0.10763	-0.797031	-1.91871
AC011516.1	0.202689	0.492176	-1.3468	0.017013	-0.0512785	1.65088	1.1812	0.187826	-1.2691	-1.0646
LINC01233	2.48123	-0.0774357	0.112808	-0.635845	0.347643	-0.909694	-0.340406	0.478671	-0.547281	-0.909694
ZNF492	1.86041	1.12226	0.528335	-1.02686	0.00207883	-1.04194	0.543094	-0.811011	-0.259887	-0.916485
ZNF99	0.375051	0.897929	-0.798958	0.282297	0.214314	-0.148504	1.24083	-0.99594	0.909789	-1.97681
ZNF723	-0.114086	1.95781	0.900031	-0.197093	0.888808	-0.051777	-0.913029	-0.424055	-0.573479	-1.47313
ZNF728	-0.0317165	-0.161942	0.435817	-1.0742	0.62586	-0.479409	1.49265	0.863287	0.313539	-1.98389
LINC01859	-0.51271	-1.75483	-0.479265	-0.964488	-0.541775	0.845022	0.908334	1.45004	0.448697	0.600969
LINC01858	0.81304	0.645718	1.94119	-0.192954	0.0567135	-0.123701	-1.11902	-0.114175	-1.66574	-0.24107
ZNF730	-1.10362	-0.709513	-0.981798	0.833658	-0.481161	0.0496837	-0.744925	0.407983	0.679732	2.04996
ZNF724	-0.234007	-0.342506	-0.345609	-0.339247	-0.345772	-0.215505	2.5	-0.344146	-0.342537	-0.333301
ZNF91	-0.42995	-0.281959	-1.02011	0.647006	-1.10575	0.338007	0.945534	-0.742841	-0.426412	2.07648
LINC01224	-0.371338	-1.28169	0.498204	0.904873	0.352676	0.426372	-0.936884	1.72885	0.0834135	-1.40448
ZNF675	-0.552655	-0.542335	-0.62255	0.908607	-1.46393	0.205247	-0.169711	1.01441	-0.652756	1.87568
ZNF681	-0.988537	-1.86092	0.457125	0.36707	-0.452446	-0.397321	0.51717	0.146564	0.357443	1.85385
ZNF726	-0.945665	-0.440796	-1.49667	-0.683994	-0.611233	0.905848	1.16471	1.00387	-0.167674	1.2716
ZNF254	-0.814779	-0.833497	-0.893317	0.188228	-0.704212	1.07591	0.700352	-0.274259	-0.521994	2.07757
ERVK.28	-1.04665	-0.986655	-0.535251	-0.005979	-0.24351	0.455972	-0.876565	0.0246599	1.13607	2.0779
LINC00662	0.854004	-0.802045	-0.315049	2.14409	-1.1652	-0.010537	-0.782144	-0.751268	0.249562	0.578585
AC005307.1	-0.161289	0.964988	1.13038	-0.0451308	1.7868	0.0677539	-0.945814	-0.813093	-0.849548	-1.13505
LINC00906	-0.296576	-0.99905	-1.09043	1.40466	-0.625793	0.695816	-0.722458	0.816786	-0.676183	1.49323
LINC01532	0.443837	1.11976	1.41163	0.0766248	1.04873	-1.33063	-1.31314	-0.245309	-0.321337	-0.890175
UQCRFS1	-0.599739	2.05713	0.962383	0.0777017	-0.34576	0.103605	-1.54615	0.481606	-0.68066	-0.510115
VSTM2B	0.893667	-0.107649	0.160453	0.220541	-1.32904	-0.148551	1.82541	-0.821517	0.673052	-1.36637
POP4	0.738753	0.964858	1.29835	-0.922994	0.954692	-0.310438	-0.934479	-1.01518	0.555246	-1.32881
PLEKHF1	0.721618	1.63714	0.691034	0.325929	-0.727198	-1.47276	0.0199943	-0.783038	-1.15996	0.747249
C19orf12	-1.51444	-0.472748	-0.745659	1.03332	-0.352105	1.68067	0.220007	0.74923	-1.0481	0.449823
CCNE1	0.488125	1.39184	0.964285	-1.26933	0.456608	-0.452229	0.394663	0.495118	-0.775519	-1.69356
URI1	0.249577	0.674117	1.06333	-1.20869	0.925447	-1.21694	1.17396	-0.145811	-0.0478364	-1.46716
AC005597.1	-0.966432	-0.87477	-0.643821	0.855869	-1.38095	1.77946	0.817803	-0.348639	0.380845	0.38063
ZNF536	-0.0895716	-0.346601	-0.271372	-0.466373	-0.739604	0.115141	2.5	-0.52112	-0.0760236	-0.363297
TSHZ3	-0.536361	-0.956015	-0.595381	0.398044	-1.42536	0.382441	0.204523	-0.0407193	0.345106	2.22372
LINC01791	0.0335164	-0.686028	-0.76109	0.442512	-0.499233	0.343451	-0.397426	-0.467532	-0.58929	2.5
AC008992.1	0.446135	-1.53035	-0.444164	1.26131	-0.417014	-0.84269	-0.188332	0.64899	1.70818	-0.642064
LINC01837	-1.16711	-0.811107	-0.49493	-0.0745488	-1.26443	-0.318173	1.27141	0.42149	1.58256	0.85484
LINC01533	1.47093	0.00361823	-0.177437	-0.442172	-1.55826	1.05377	0.770227	0.595176	-0.287318	-1.42854
ZNF507	0.364499	-0.251031	-0.16143	-2.1045	0.953359	-0.796532	0.848236	-0.476425	0.291863	1.33196
DPY19L3	-1.12229	-0.889081	-1.03649	0.751196	-0.966146	1.63209	0.343362	0.0126304	0.0113858	1.26334
PDCD5	-0.917304	-0.950017	0.269547	-1.69933	-0.0160495	-0.175378	0.408498	1.53016	1.30187	0.248015
ANKRD27	-0.371657	-0.415141	-0.425399	0.16394	0.163448	0.31822	-0.671898	-0.314748	-1.03955	2.5
NUDT19	-0.00444621	0.256852	-0.100822	0.311267	-0.796538	-0.359255	-0.647404	-0.879566	-0.374404	2.5
TDRD12	-0.498005	1.58874	0.417272	0.131709	-1.15623	-1.03861	1.47803	-1.09855	0.414967	-0.239325
SLC7A9	-0.261067	0.110442	-0.999989	-0.720871	-0.189646	0.615564	-0.588043	0.142821	-0.608857	2.49965
CEP89	-1.30788	-0.516663	-0.0300862	0.934983	-0.188387	0.414345	-0.453583	-0.0623074	-0.976208	2.18578
FAAP24	-1.08543	-0.182251	1.56013	0.726277	0.783982	-0.835283	-1.51147	0.636142	0.594798	-0.686888
RHPN2	-0.862378	-0.496829	-0.613352	0.632844	-0.997996	0.443876	0.266924	-0.451793	-0.303012	2.38172
GPATCH1	-1.21276	0.338529	-0.244513	1.31955	0.0909668	-1.26406	0.30065	0.422004	-1.23677	1.48641
WDR88	-1.29747	-1.19844	-0.900821	0.558049	-0.786646	1.18135	-0.244032	1.30103	0.813734	0.573256
LRP3	-0.517646	-0.540573	-1.35423	-0.168168	0.132434	0.0358473	-0.0851065	0.185137	-0.23019	2.5
SLC7A10	0.677789	0.833958	1.5001	-0.6976	-0.368738	0.628625	0.403072	-0.259441	-0.786985	-1.93078
CEBPG	-0.0751709	0.178122	0.165204	-1.45284	0.530828	-0.260659	-0.288656	-0.889737	-0.259264	2.35217
PEPD	0.682208	1.59569	0.957008	0.927291	0.225776	-0.981892	-0.591597	-0.78702	-0.719746	-1.30772
CHST8	-0.270139	-0.953855	-0.68819	0.219174	-0.479268	0.211252	2.5	-0.291987	0.180831	-0.538121
KCTD15	-1.09515	-0.193274	0.938192	1.05421	0.066738	0.58932	0.563324	-1.21862	-1.6503	0.945565
LSM14A	-0.352468	-0.908506	-0.954401	1.32946	-0.765497	0.365266	-1.1793	0.11098	0.688458	1.66601
GPI	-0.518714	-0.538277	-0.752816	-0.330535	-0.762145	-0.305081	0.117115	0.0405784	0.423793	2.5
PDCD2L	1.44203	0.13738	-0.133627	-0.080925	0.54738	-0.181144	-0.947379	0.62133	0.759362	-2.1644
UBA2	-0.69642	-0.686155	-0.675318	-0.581406	-0.940684	-0.266197	0.866723	0.446879	0.232734	2.29984
WTIP	-0.853133	1.98313	0.832543	0.489813	0.796367	-0.232195	-1.13701	-0.627307	-0.978166	-0.274036
SCGB1B2P	1.32584	1.28313	0.233608	-0.677579	0.70794	-0.957585	0.17647	0.258076	-0.540468	-1.80943
SCGB2B2	-1.0403	0.430976	0.150338	0.724241	-0.33454	2.30649	-0.524245	-0.0306129	-1.01747	-0.664884
ZNF302	-0.351899	-0.291725	-0.70033	-0.445471	-0.464295	-0.60982	0.18752	-0.187901	0.139052	2.5
ZNF181	-0.385406	0.273554	1.09441	0.0356552	-0.0336924	0.915836	-0.696173	-0.140521	-2.21523	1.15157
ZNF599	-0.362599	1.28071	0.948188	-1.27231	0.115358	-0.759876	-0.74327	-0.375137	-0.586721	1.75566
LINC01801	-0.705352	-1.04702	-1.10896	0.123818	-0.777712	1.66867	1.60356	-0.160998	-0.0134935	0.417487
ZNF30.AS1	1.73434	0.551654	0.158971	-1.3651	0.91211	-0.746716	-0.321213	0.234628	0.309465	-1.46814
ZNF30	-0.24337	2.25447	0.0880175	0.61488	0.772959	-0.851873	-1.16652	-0.395451	-0.368923	-0.704187
ZNF792	1.31727	0.317322	-0.906822	1.9967	-0.846229	-0.652362	-0.34885	0.126072	0.0335316	-1.03663
GRAMD1A	-0.0303503	0.0175945	0.938159	0.491588	-0.739683	-1.6758	0.605992	-0.962739	-0.396879	1.75212
SCN1B	-0.252102	-0.634607	-0.566488	0.0118763	0.855349	-0.58357	-1.04645	0.814158	2.18416	-0.782322
HPN	-0.944452	-0.930298	-0.852293	-0.278319	-0.715819	0.0871796	0.520539	0.113339	0.746896	2.25323
HPN.AS1	-0.145835	-0.429232	-0.309217	-0.436069	-0.681995	0.0111176	2.5	-0.160838	-0.123856	-0.507083
FXYD3	0.778812	0.603678	1.12918	-0.198711	1.29545	-1.66554	0.0374723	0.0522971	-0.706211	-1.32642
LGI4	0.967673	1.28661	0.171821	-1.23167	0.999431	-1.21025	-1.23963	-0.284169	0.833486	-0.293303
FXYD1	-1.20746	-1.19992	0.167219	-0.637544	0.641921	0.534054	-0.641641	0.217256	0.0020597	2.12406
FXYD7	-0.620723	0.405244	-0.491972	-0.773077	-0.531472	0.217392	0.0625796	-0.304608	-0.580185	2.5
FXYD5	1.79848	-0.612652	-0.623191	-0.385236	-0.609997	-0.0511696	1.87835	-0.907383	-0.178782	-0.308421
FAM187B	-0.294431	0.423747	-0.313328	-0.366308	-0.7424	-0.7424	1.53429	1.98563	-0.7424	-0.7424
LSR	1.12622	1.07376	1.17884	0.734111	0.292877	-0.436059	-0.691346	-1.54971	-0.878944	-0.849745
USF2	-0.901899	-1.11799	-0.442683	-0.756887	-1.08154	0.73778	0.533684	0.458354	0.714014	1.85716
HAMP	-0.318333	-0.418238	-0.204145	-0.309354	-0.384303	-0.441056	2.5	-0.289287	-0.0155456	-0.441954
MAG	-0.569651	-0.264964	-0.165529	-0.652109	-0.704541	0.00502704	2.5	-0.0992863	0.553951	-0.715784
CD22	0.0030404	-0.0459483	-0.0431848	0.195589	-1.06074	0.195994	2.5	-0.565274	-0.272639	-0.954312
LINC01531	0.821518	1.06767	1.13874	-1.90402	0.129191	0.259065	-0.0865397	-1.1706	-0.74761	0.492579
FFAR2	1.25385	0.0406044	-0.559361	0.2359	-0.244584	-1.55976	0.0510472	1.9652	-0.572152	-0.610743
KRTDAP	1.99546	0.572282	1.27375	0.117937	-0.762357	-0.978963	-0.370872	-0.34661	-0.494297	-1.00633
DMKN	-0.337728	-1.36871	-0.61198	-0.612454	-1.1437	0.661183	0.766895	1.90997	0.440348	0.296179
GAPDHS	0.0426082	0.857172	1.45158	-0.193229	1.22863	-0.317055	-0.607809	0.340638	-1.18166	-1.62086
TMEM147.AS1	-1.45283	-0.201197	-0.609353	0.809322	-1.2678	0.956298	1.57387	0.539681	0.311685	-0.659676
TMEM147	-1.0744	-1.28011	-0.70133	-0.46422	-0.168583	0.346855	0.585633	-0.17346	2.05068	0.878937
LINC01766	0.544156	-0.597764	-0.105052	-0.742871	0.0647805	0.140712	0.614846	2.07331	-0.254857	-1.73726
HAUS5	0.092069	0.479881	0.000900656	-1.37473	0.781036	-1.33086	-1.37474	0.986213	1.1083	0.631917
RBM42	-0.204842	1.86177	0.707237	-1.03134	0.797551	0.0328432	-1.15873	0.034412	0.3194	-1.3583
ETV2	-0.951321	0.253649	-0.242204	0.709327	-0.426174	-0.802575	1.98	-1.31781	-0.179527	0.976639
COX6B1	1.36305	1.41901	0.896821	-0.768054	0.403834	-0.966016	-1.50095	-0.592537	-0.15548	-0.0996754
UPK1A	-1.44998	-0.285075	0.762501	-1.03465	1.59063	-0.299866	-0.993516	0.0971269	0.454845	1.15799
UPK1A.AS1	-0.587884	-0.452493	-0.587884	-0.359918	-0.0875447	0.268515	-0.157352	-0.38311	-0.402145	2.5
ZBTB32	1.16545	0.108321	0.893712	-0.0512993	1.19516	-1.59594	-0.576841	-0.412911	0.65862	-1.38427
KMT2B	-1.09438	0.455857	1.22672	-1.66155	-0.262171	0.166867	0.034818	-0.030683	-0.547377	1.7119
IGFLR1	-0.861902	1.34246	1.75696	0.098905	-0.849109	-0.0156101	0.336669	-0.24266	0.00424687	-1.56996
U2AF1L4	1.06411	0.731771	-1.89925	1.09014	-0.337218	-0.632261	-0.604742	1.0292	0.279434	-0.721189
PSENEN	0.968874	0.834928	-0.0696613	-0.639331	1.28719	-1.5185	0.203155	0.254649	0.341557	-1.66286
LIN37	1.77644	0.853391	0.10119	-0.925779	0.792049	-1.289	0.268396	-0.54905	0.213617	-1.24125
HSPB6	1.3514	1.546	1.28802	-0.586873	-0.335497	-1.1006	-0.739588	-0.807299	-0.123208	-0.492353
PROSER3	-0.707007	-0.990817	-0.571305	0.320909	-0.496086	0.33516	-0.46537	1.596	1.80988	-0.831363
ARHGAP33	-0.896117	-0.31321	-1.25543	-1.06099	-0.881059	0.352743	1.50441	0.656131	0.87639	1.01714
PRODH2	0.0399194	0.951711	-0.737101	0.0913808	2.29654	-0.737101	-0.737101	-0.737101	0.305952	-0.737101
NPHS1	-0.768938	0.207049	-0.998519	1.19096	0.834024	1.44062	0.556297	-0.876734	-1.4426	-0.142164
KIRREL2	-0.422517	-0.604625	-1.72677	-0.919931	-0.083609	0.254024	1.03475	0.261127	1.80408	0.403473
APLP1	-0.100305	-0.301134	-0.622697	-0.177501	-1.57861	0.513992	1.67001	-0.721416	-0.220456	1.53812
NFKBID	0.35334	0.757465	0.939476	-1.72617	0.0716625	-1.27957	0.13918	0.325739	-0.927108	1.34598
HCST	0.66235	0.483176	-0.598445	-0.565371	-0.651266	-0.337024	1.57287	0.514832	0.835839	-1.91696
TYROBP	1.00177	0.31114	0.277785	-0.690516	0.3898	-0.907508	2.06038	-0.642835	-0.685861	-1.11416
LRFN3	0.605033	-0.91856	0.087012	0.986366	0.875477	1.47636	-1.40128	-0.0991086	-0.261574	-1.34972
AF038458.3	0.504686	-0.205701	0.734165	-0.634809	0.29276	-0.682184	1.51877	0.316488	0.323417	-2.1676
SYNE4	-0.00942205	-0.641495	0.210241	2.5	-1.02055	-0.339849	0.0798915	-0.313012	-0.715702	0.152327
ALKBH6	-0.57025	-1.14337	0.20719	-0.421249	-1.00111	0.00499169	2.12324	1.15686	-0.520887	0.164571
CLIP3	-1.06958	-0.892081	0.112743	0.846962	-0.399245	1.94334	0.476377	0.658835	-0.434678	-1.24267
THAP8	-0.752927	-0.875317	-0.535509	-0.248531	-0.545424	0.331993	0.753669	-0.144956	-0.455653	2.47266
WDR62	-0.321435	0.0477747	-0.496367	-0.381198	-0.472667	0.0523361	-0.110218	-0.503646	-0.584	2.5
OVOL3	-0.105695	0.65581	-0.275739	-0.862434	0.374012	-0.83745	2.07428	0.444438	0.0791566	-1.54638
POLR2I	-1.08347	-1.51592	0.055748	-0.91538	0.00917688	-0.362165	1.2699	0.376904	1.56065	0.604557
TBCB	-0.639762	0.185432	-0.447053	-0.634337	-0.248077	1.76627	-1.26976	1.24849	-0.87533	0.91413
CAPNS1	-0.810611	-0.498455	-0.614287	-0.216742	-0.884555	0.02674	0.115069	0.130784	0.137135	2.5
COX7A1	-0.721768	-1.10135	-0.791119	-0.922255	0.342246	-0.203359	-0.582848	1.40781	1.27478	1.29786
ZNF565	0.173443	-0.417198	0.130168	-1.53847	-0.618882	-0.277143	1.73995	-1.00656	0.543285	1.2714
ZNF146	-0.676994	0.245807	0.584907	-1.18307	0.0209221	-0.352111	2.0121	0.456445	0.379889	-1.4879
LINC00665	0.378661	-1.1583	-0.266336	-0.649284	0.440278	1.48596	1.07491	-0.196357	0.630785	-1.74031
ZFP14	0.284079	-2.08582	-0.291452	0.727244	-1.04783	-0.120456	1.0541	-0.254986	0.583889	1.15122
ZFP82	-0.775725	-1.06666	-0.299495	-0.805443	-0.276285	-1.11493	0.851657	1.44424	1.41204	0.630606
ZNF566	-1.00797	-0.289026	-1.77143	0.92282	-1.02817	0.798704	1.20729	0.444232	-0.0249924	0.74854
ZNF260	-0.7401	-0.314749	-0.523144	0.534433	-1.49924	-0.458801	-0.325783	0.488313	0.726378	2.11269
ZNF529	-0.772525	-0.680186	-0.910467	0.304359	-0.182378	0.646493	-0.171033	-0.160371	-0.563025	2.48913
ZNF529.AS1	-0.528127	-0.761723	-0.577827	0.330011	-0.789992	0.0990869	-0.304387	0.186854	-0.273409	2.5
ZNF382	0.744091	-0.488024	0.785059	2.01196	-0.708453	0.575019	-0.10822	-1.14092	-0.871268	-0.799239
ZNF461	-0.646916	-0.63928	-0.0245976	-0.624175	-0.580072	-1.00724	1.42384	-0.368063	0.449986	2.01652
LINC01534	1.14793	1.48313	0.544597	-0.0682881	0.666059	-0.951274	-0.497512	-0.210014	-0.249433	-1.86519
ZNF567	-0.22273	0.53662	1.11774	-0.368022	0.0669598	-0.232174	-2.30855	1.36439	0.139618	-0.0938392
ZNF850	-0.311112	0.754663	-0.0254045	2.06063	-1.33899	0.696551	0.345039	-0.863998	-0.852952	-0.464423
ZNF790.AS1	-0.0919005	0.161588	0.678477	-1.03779	-0.281289	-0.662787	1.42432	0.113234	1.40082	-1.70467
ZNF790	-1.19726	-0.383369	-1.02844	-0.540042	-0.475171	-0.234328	0.319416	0.697411	0.658244	2.18354
ZNF345	-1.09041	-0.607539	-0.794005	0.0804148	-0.423957	0.129899	0.571835	-0.311557	-0.041166	2.48649
ZNF829	0.605904	0.369359	-0.254094	0.0741369	0.462268	0.0295384	1.17852	-0.178964	0.30174	-2.5
ZNF568	-1.54359	-1.26989	-0.727357	-0.238683	0.285167	-0.260964	0.85286	1.14159	0.293769	1.46709
ZNF420	0.543008	0.567461	0.902412	0.494865	0.83598	-0.0376278	0.244003	-0.0476874	-1.28842	-2.214
ZNF585A	-0.0719911	0.982365	0.846646	-1.01714	1.15334	-0.8558	-0.444585	0.669932	0.545916	-1.80868
ZNF585B	0.505679	1.18738	-0.245125	-0.322618	0.289343	-1.22947	0.314596	-0.199181	1.49151	-1.79211
ZNF383	-0.254812	0.416438	1.53604	0.476218	0.917145	-0.551291	-0.604603	-0.116181	0.314659	-2.13362
LINC01535	0.459468	0.202081	0.594461	1.59011	1.28772	-0.881628	-1.00882	-0.825662	-0.106227	-1.3115
ZNF875	0.550997	0.738992	-0.426528	1.26263	1.12584	-0.313251	-0.460414	-0.626908	0.234002	-2.08536
ZNF527	1.804	0.86814	-0.590491	1.07381	0.124093	-0.965223	-0.944681	0.12943	-1.25468	-0.244398
ZNF569	-0.662361	-1.66189	0.724737	0.98836	-0.605722	-0.580553	0.116784	0.151205	1.85725	-0.32781
ZNF570	0.383198	-0.123588	-0.687294	-0.489835	-0.955846	-1.10213	-0.406579	0.677783	0.425877	2.27841
ZNF793.AS1	-0.0380127	2.48138	0.00297169	-1.00776	-0.640451	-0.851684	-0.447773	0.149888	-0.274528	0.625972
ZNF793	0.0683732	0.673044	0.528961	-0.104169	-0.57819	-1.62046	-1.33412	0.794846	1.69269	-0.120971
ZNF571.AS1	0.0567569	-0.202492	0.943222	-0.337778	1.68692	-1.17588	0.255084	-0.0310492	0.615838	-1.81062
ZNF540	-0.611966	-0.0990593	0.241628	-0.350478	-0.0910471	-1.4211	-0.168601	-0.269691	0.274265	2.49605
ZNF571	0.627022	-0.226706	0.172173	1.66394	-0.0741178	-0.341079	0.205465	0.266127	0.0564368	-2.34926
ZFP30	-0.674372	-1.07997	-0.550719	1.33122	-0.450805	0.098742	-0.762314	0.126812	-0.15282	2.11422
ZNF781	0.602181	-0.107072	-0.108015	-0.320046	0.806214	-0.615988	-0.13921	0.583626	1.50337	-2.20506
ZNF607	-0.733737	0.053503	-0.182453	-0.0192753	-0.196442	-0.986582	-0.480853	-0.339376	0.237504	2.5
ZNF573	0.69409	0.649435	1.28622	-0.463537	1.25383	-0.676416	-1.40114	-0.344095	0.400152	-1.39854
WDR87	0.781259	1.0931	1.71424	-0.735107	0.28942	-0.670241	-1.27666	0.420263	-0.620869	-0.995406
SIPA1L3	-0.368952	-0.674889	-0.665907	0.141907	-0.733664	-0.0232472	0.0481811	-0.330787	-0.0918729	2.5
DPF1	-0.250249	1.39347	0.413973	-1.0881	0.431573	-0.907761	1.81528	-0.809543	-0.198705	-0.79994
SPINT2	-0.223798	-0.188412	-0.146024	-0.206117	-0.57681	-0.0737551	2.5	-0.285012	-0.0571534	-0.976761
PPP1R14A	-0.452339	-0.913693	-0.336469	-0.327094	-1.11858	0.0909262	1.71101	-0.55238	0.099067	1.79955
YIF1B	-0.965167	-0.330801	-0.430628	0.829054	-0.668203	0.364903	-0.600618	-0.591148	-0.0149193	2.40753
KCNK6	-0.165808	0.660413	-0.102857	-0.462985	0.0471633	-0.220462	2.39849	-1.13873	0.0822328	-1.09745
CATSPERG	-0.750081	-0.736079	-0.321093	0.931212	-1.44123	1.38598	0.503615	-0.143678	-0.830056	1.40141
PSMD8	-0.68674	-1.0138	-0.881587	-0.47985	-0.611946	-0.148443	0.301739	0.390549	0.87426	2.25582
GGN	1.12519	1.11174	0.0164129	-1.1707	-0.406387	0.259865	0.831426	0.862649	-1.32169	-1.30851
SPRED3	-0.601098	-0.738325	-0.571082	-0.662818	-0.755695	-0.0721037	0.409793	0.236302	0.208547	2.5
FAM98C	0.579217	0.66496	-0.552997	-1.38972	1.2569	-0.080908	0.83608	0.196099	0.368108	-1.87773
RASGRP4	-1.10463	-1.26388	-1.06481	0.218387	-0.890429	0.916326	1.02598	0.724726	0.104304	1.33403
RYR1	-0.0937298	0.384352	1.10805	-0.387513	1.24083	-0.661471	-1.39872	-0.219285	-1.306	1.33349
MAP4K1	1.3069	0.280348	0.62995	1.23902	0.342443	-0.0294021	-0.0554526	-0.728056	-1.19896	-1.78679
EIF3K	-0.0225133	0.0397731	-0.00146286	-0.0994942	-0.10945	-0.510445	-0.656831	-0.90347	-0.434129	2.5
ACTN4	-0.319512	-0.650575	-0.781084	-0.308727	-0.965755	-0.561801	1.29521	-0.0607056	0.158754	2.1942
CAPN12	-0.14288	0.875078	-0.724588	0.441339	1.75759	-0.623361	1.13541	-0.837166	-0.582623	-1.2988
LGALS4	-0.24754	1.96178	1.42146	0.335339	-0.766782	-0.634323	-0.367311	-0.798344	-1.07892	0.17464
ECH1	-0.220651	0.983327	1.38357	0.353688	1.38143	-1.25742	-0.336177	-0.586948	-0.325212	-1.37561
HNRNPL	-0.569903	-0.624323	-0.529109	1.28351	-1.52728	-0.441312	1.41368	-0.659991	0.944838	0.709897
AC008982.2	-0.54494	0.268245	0.587315	0.201305	0.278406	-0.0468376	1.72684	0.338287	-0.654205	-2.15442
RINL	-0.62809	-1.25331	0.964107	0.105074	-1.243	-0.0379397	0.421142	-0.664678	0.394245	1.94245
SIRT2	-0.53891	0.294934	-0.0621995	1.03138	-0.147987	-0.210305	1.03166	-0.360398	1.17734	-2.21552
NFKBIB	0.737484	-0.935913	0.92344	-0.369139	1.106	-1.84312	0.175129	-1.05241	0.486624	0.771902
CCER2	-0.959596	-1.63784	-0.785727	1.0751	-0.294354	0.480394	1.71643	-0.0947396	-0.0858197	0.586147
SARS2	-0.0237283	-0.0530509	0.920983	-0.665722	0.415394	-0.586395	-0.637702	-1.00851	-0.667635	2.30637
MRPS12	1.04008	-0.0558695	1.44872	-1.17369	-0.550148	-1.65803	-0.556327	0.859768	0.577694	0.067807
FBXO17	-0.811627	-0.682159	-1.34808	0.461108	-0.999695	0.845287	0.368967	-0.0618623	0.245118	1.98294
FBXO27	-0.518779	-0.616657	-0.784597	0.430652	-0.78555	1.00096	-0.0063042	-0.0729446	-0.906045	2.25926
ACP7	-0.0947817	-1.04854	-0.0634086	-0.0878246	-1.16286	0.226427	2.5	-0.201421	-0.329133	0.259526
PAK4	1.04003	0.246363	0.415611	1.06231	-1.79626	0.50241	0.553377	-1.03361	0.283531	-1.27376
LRFN1	1.02488	1.53532	-1.38783	-0.544099	1.43115	-0.496838	-0.014005	-0.427019	-0.19763	-0.923934
GMFG	-0.714107	-1.47684	0.980697	-0.593271	0.826935	-1.08358	1.09484	-0.213054	-0.185067	1.36344
SAMD4B	-0.784844	-0.697817	-0.525688	-0.52346	-0.786527	-0.904622	1.48601	0.332255	0.610803	1.7939
PAF1	-0.668348	0.200741	0.152634	-1.13458	-0.494631	2.38682	0.276444	0.498627	-0.297079	-0.920632
MED29	-0.610437	-0.766314	-0.560465	-0.27024	-0.798164	-0.0348695	0.191292	0.0232717	0.191358	2.5
ZFP36	1.39302	0.226105	1.17401	0.14422	0.5161	-1.06941	-1.79543	-0.895208	-0.0990146	0.405606
PLEKHG2	-0.419676	-0.489195	-0.237366	-0.109315	-1.4436	0.209851	-0.442666	-0.0211951	0.519701	2.43346
RPS16	-0.253221	-0.727579	-0.0754666	1.82945	1.08222	-1.04174	-0.740181	1.13943	-0.278015	-0.934903
SUPT5H	-1.3992	-0.756151	-0.740714	-0.762124	-0.695057	0.916602	1.59813	0.328737	0.42633	1.08345
TIMM50	-1.01639	-0.00183959	-0.622591	-0.53576	0.146622	0.438548	0.759371	0.826974	1.7081	-1.70303
DLL3	-1.30178	-0.450774	-0.727965	0.543988	-1.30035	1.81537	0.844967	-0.347745	0.579989	0.344298
SELENOV	2.02304	0.654796	-0.765241	-0.300578	-1.19963	0.036706	-0.436469	1.19065	-0.47904	-0.724237
EID2B	1.80373	-0.407394	-0.340081	1.75153	-0.379728	-0.308165	-0.219807	-0.523059	-1.35482	-0.0222055
LEUTX	0.442989	-0.988935	1.12588	1.87755	-0.741387	0.705911	-0.752734	-0.495946	-0.0946861	-1.07864
DYRK1B	-0.469351	-0.853468	-0.721232	-0.276149	-0.412908	-0.0891371	0.371727	0.0352204	-0.244965	2.5
FBL	1.14798	-0.286312	-0.0540362	1.8928	-0.0420745	-0.363487	-0.395632	-1.87416	-0.337608	0.312523
FCGBP	0.61181	-0.258868	1.93274	-0.284166	-0.0786412	-1.82232	0.8989	-0.654356	-0.417131	0.0720317
PSMC4	0.544246	0.167401	-1.35365	-0.986621	-0.0845246	-1.38215	1.23753	-0.290102	1.19671	0.951173
ZNF546	1.45892	0.466214	0.838974	-0.748342	0.757342	-0.139228	-0.716909	0.000942797	0.146534	-2.06444
ZNF780B	-0.817324	-0.0621619	-1.23623	0.871094	-1.1107	1.62632	0.887346	-0.664311	-0.381768	0.887727
ZNF780A	-0.295063	-0.205414	-0.595514	0.952944	1.22464	1.40352	-0.749557	-0.871198	0.673264	-1.53762
MAP3K10	0.117974	0.188993	0.479766	-1.00243	1.68351	0.234899	-0.0342439	1.01242	-1.01937	-1.66152
AKT2	0.799957	1.088	1.03985	0.487718	0.643323	-0.886257	-1.51985	0.291035	-0.539429	-1.40435
C19orf47	0.209731	-0.280341	0.400777	0.080208	-0.905693	-0.823278	1.29334	-0.331231	1.81627	-1.45979
PLD3	-0.83487	-0.528857	-0.613641	-0.256493	-0.748457	0.117231	0.831442	-0.200644	-0.257527	2.49182
HIPK4	1.18718	-1.30199	-0.382671	-0.0169593	-1.42271	1.43668	0.91651	0.568454	-0.572217	-0.412279
PRX	-0.241518	-0.430155	-0.0749497	-0.509882	-0.653241	-0.588958	0.204793	-0.421689	-0.022496	2.5
SERTAD1	-0.72617	-0.752001	0.123279	0.258655	-0.0720373	0.00375777	0.0801107	-0.641668	-0.856272	2.5
SERTAD3	-0.297785	1.97277	0.434582	-0.299044	0.952633	-1.37008	-0.7946	-0.948919	-0.251009	0.60146
BLVRB	-0.691236	-0.907878	-0.611889	-0.487364	-0.47349	0.193354	0.346886	0.102022	-0.0569954	2.5
SPTBN4	-0.676363	-0.399729	0.90479	-0.263769	0.196626	-0.524093	-0.753033	-1.03951	0.212324	2.34275
SHKBP1	-0.707728	-0.958739	0.0136001	1.50206	-1.17987	0.615849	0.600834	0.704334	0.827515	-1.41786
LTBP4	-0.55329	-1.26164	-0.811766	-0.138485	-0.901359	0.653959	-0.208529	0.81396	0.314574	2.09258
NUMBL	-0.546935	-0.287416	-0.630058	-0.0364659	-0.484545	0.196147	-0.842576	-0.274465	0.241114	2.5
COQ8B	-0.789523	-1.59678	-0.506756	1.17897	-0.531528	-0.763064	1.48313	0.134093	0.950322	0.441141
ITPKC	-0.585551	-0.884508	-0.826939	-0.518412	-0.842279	0.00791915	0.334477	0.223898	0.7481	2.3433
C19orf54	-0.473327	0.275967	1.52659	0.342716	0.0993876	-1.93489	0.138965	-0.510861	-0.750733	1.28619
SNRPA	1.34626	-0.574785	0.360389	2.10842	-0.7369	-0.578135	0.0217446	-0.409206	-0.933701	-0.604083
MIA	-1.27556	-0.650434	-0.28149	-0.34889	-0.769622	-0.0341974	0.80451	1.001	2.06141	-0.506737
RAB4B	-0.970088	-0.347665	-1.36168	-1.02928	-0.158275	1.07734	1.64119	0.872152	0.554335	-0.278024
EGLN2	0.813052	0.491839	1.54938	-1.16564	1.29853	-0.656605	-0.0149323	-0.522315	-0.484716	-1.3086
CYP2A7	-1.20086	0.275985	1.07962	0.494135	1.93711	-0.155357	-0.842882	0.175305	-0.888298	-0.874766
AC092071.1	1.22012	0.223867	0.262312	-0.722834	0.486517	-0.859896	1.78132	-1.39756	-0.866821	-0.127028
CYP2B6	-0.659689	2.115	0.90748	-0.194237	-0.316674	-0.544333	-0.882012	-0.789125	1.00853	-0.644942
CYP2A13	-0.243478	-0.351958	-0.351958	-0.351958	-0.351958	-0.131194	2.5	-0.351958	-0.351958	-0.351958
CYP2F1	-0.707853	-0.721611	2.22961	0.36001	-0.410096	-0.693614	1.02891	0.357866	-0.721611	-0.721611
CYP2S1	-0.759133	-0.252835	-1.08891	-0.601566	-0.921488	-0.608328	1.81324	0.326243	0.979859	1.11292
AXL	0.169328	0.253944	-0.880022	0.00733879	-0.459932	0.127452	1.66161	-1.43136	-0.937162	1.4888
HNRNPUL1	1.22003	1.01582	1.10345	-0.214288	0.919099	-0.267731	-1.08942	-0.284636	-1.47158	-0.930743
TGFB1	-0.845245	-0.606528	-1.13963	-0.422694	-0.228189	0.711107	0.298384	-0.648733	0.659413	2.22212
CCDC97	0.064574	0.40337	1.61325	-1.64065	1.31334	-0.115065	-1.0925	0.312822	-0.164763	-0.694387
TMEM91	0.0618345	1.38497	-0.36605	-2.10125	0.347395	-1.01003	0.853596	0.149875	0.790325	-0.110658
B9D2	0.168978	1.79904	1.17782	-0.398744	0.733169	-1.04326	-0.311581	-0.237718	-0.383758	-1.50395
EXOSC5	-0.32737	0.0857552	-0.445335	-0.535554	-1.19125	-0.71113	1.53137	-0.93961	1.40665	1.12647
BCKDHA	0.216758	1.31815	1.8547	-0.674558	0.496348	0.136516	-1.01411	-0.428332	-0.833859	-1.07161
B3GNT8	0.146175	1.71718	-0.509543	-0.99475	0.0876742	0.728342	1.39004	-0.575616	-0.99475	-0.99475
DMAC2	0.215689	2.09938	0.896363	-0.0359265	0.70315	-0.36142	-0.825895	-1.00337	-0.881346	-0.806626
ERICH4	-1.65966	-0.587702	0.0098678	1.30305	0.720085	-1.60127	0.182994	0.476272	0.269468	0.886893
PCAT19	-1.22545	-1.09294	-0.731212	-0.435393	0.286328	0.385444	-0.516439	1.99692	0.345043	0.987694
LINC01480	-0.589714	1.61715	1.18522	0.621302	-0.207155	-1.28504	-0.138425	0.672332	-0.536725	-1.33895
CEACAM21	0.17373	-0.613086	-0.687478	-0.56731	-0.722834	-0.459347	1.02477	-0.264164	-0.303743	2.41946
CEACAM4	0.305715	-0.233676	-1.11782	-1.03479	-0.745015	-0.096275	1.68963	0.898497	1.22741	-0.893671
CEACAM7	-0.777996	-1.68858	0.0920546	-1.41533	0.985543	0.593751	-0.188139	0.841616	0.423571	1.13351
CEACAM3	1.22113	1.20299	0.343153	-0.0499844	1.33591	-1.2973	-0.709158	-0.433964	-0.31547	-1.2973
LYPD4	-0.233507	-0.341789	-0.341789	-0.341789	-0.341789	-0.216641	2.5	-0.341789	-0.341789	-0.341789
DMRTC2	0.249907	-1.69232	0.953058	-0.627844	-0.136869	1.32242	1.17373	-0.123296	0.142361	-1.26114
RPS19	-0.565896	-0.880574	-1.24687	0.478238	-1.17193	0.161825	0.310367	0.412313	0.437727	2.0648
CD79A	0.565775	0.653328	0.632749	-0.996476	2.08155	-0.124124	-0.0877566	-0.930857	-0.779363	-1.01482
ARHGEF1	0.566593	0.5005	-0.176878	-1.46955	0.210242	-1.05244	1.36188	1.42437	-0.314254	-1.05047
ERFL	0.286575	1.02832	0.639738	1.63721	0.121881	-0.392073	0.228319	-1.23678	-0.741269	-1.57191
RABAC1	-0.305384	0.992964	1.43417	-0.961582	1.07599	-1.27072	0.329432	-0.898268	0.567447	-0.964051
ATP1A3	-1.81266	-0.0328911	-0.761514	-0.0649135	1.87702	-0.809298	0.137596	0.585687	0.123556	0.757419
GRIK5	-0.679214	-0.409176	-0.463212	0.452109	-1.00158	-0.0467164	-0.53431	-0.113884	0.227591	2.5
ZNF574	-0.813424	-0.53008	-1.03584	-0.187279	-0.825004	0.380581	0.354317	-0.0570913	0.281593	2.43223
POU2F2	-0.473448	-0.362811	-0.950967	-0.682738	-0.719016	0.230809	2.49367	-0.00488329	0.667645	-0.198263
DEDD2	0.802028	-0.519963	0.258944	2.02487	-0.213822	0.741854	-0.059173	-0.656271	-1.0154	-1.36306
ZNF526	-0.553891	-0.652774	-0.974546	-0.361888	0.381561	0.924839	-0.805249	2.00556	0.888291	-0.851899
GSK3A	0.506802	1.06378	-0.420216	-0.698958	1.96158	-1.37681	0.479395	-0.742207	-0.634969	-0.138391
ERF	-0.774792	-0.531349	-0.475496	-0.40728	-1.28012	-0.369859	0.242179	0.669757	0.702184	2.22477
CIC	0.327538	0.0579017	0.438788	0.272194	0.0443741	0.592912	-0.198736	0.739038	0.459554	-2.5
PAFAH1B3	-0.486025	-0.265578	0.0744377	0.518294	-1.06111	-0.879318	1.98246	1.00028	0.332552	-1.21599
PRR19	-0.615543	-1.02006	-0.76095	2.22787	-0.093407	-1.0621	-0.108187	0.775299	0.519148	0.137926
TMEM145	0.588047	-0.852313	-0.47351	-0.317282	-0.217842	-0.23412	2.17125	-1.38161	0.915535	-0.198152
MEGF8	-0.281591	-0.60874	-1.26084	1.67255	-1.08627	0.683918	0.11474	-0.246481	-0.475613	1.48834
LIPE.AS1	-0.354354	-0.428581	-0.634939	1.44923	-0.229195	1.02071	-1.11525	-0.584324	-0.811331	1.68804
LIPE	0.186235	0.281604	0.207026	-0.740518	-0.541258	-0.51158	2.02693	0.580195	0.301396	-1.79003
CXCL17	0.451023	1.4271	0.528294	0.324931	1.12349	-1.60247	-0.531577	0.217038	-0.557905	-1.37992
CEACAM1	0.864759	-0.217875	-0.226051	1.35238	0.192624	-2.28875	0.207884	0.850199	-0.447995	-0.28717
PSG3	-1.12955	0.159929	0.157259	-0.712557	0.500687	0.78561	0.407356	-0.323292	1.81161	-1.65705
PSG8	0.225296	-0.585015	1.14465	-1.81172	0.133445	-0.527076	1.53046	-0.32718	0.897832	-0.680696
PSG8.AS1	0.0524542	-0.636396	-1.23307	0.643172	-0.458232	1.8835	1.35072	-0.531748	-0.867245	-0.203156
PSG1	0.67127	-0.615937	0.814622	0.0527018	2.08145	-0.0723504	-0.896829	0.128934	-1.03796	-1.1259
PSG6	-0.234159	-0.102425	-0.552524	-0.622403	-0.296712	-0.37767	2.5	0.374118	0.332277	-1.08597
PSG7	-0.713393	-0.293877	-2.02988	-0.46568	-0.363821	0.561521	0.941128	1.54208	0.506496	0.315424
PSG11	-0.71703	-0.590569	-0.625112	-0.44871	-0.533788	0.0633793	0.0482404	0.123596	-0.0104237	2.5
PSG2	1.55989	0.301431	0.286495	1.00161	-0.541025	-0.269273	-1.67221	-1.37643	0.151289	0.558226
PSG5	-0.247832	-0.34989	-0.34989	-0.34989	-0.34989	-0.142196	2.5	-0.34989	-0.34989	-0.34989
PSG4	-0.9621	-0.362692	-0.723483	0.0414082	-0.0312083	0.217785	-0.494384	0.0201743	-0.351431	2.5
CD177	0.33682	-0.238706	-1.2913	0.1822	-1.2913	-0.612946	1.16418	1.73539	0.607305	-0.591656
TEX101	-0.121684	-0.230953	-0.513959	-0.918902	-0.897602	0.362119	1.76405	0.364049	1.44245	-1.24957
PHLDB3	0.780703	-0.392004	-0.563575	-0.355563	-0.408993	-0.617468	0.0733095	-0.186652	-0.869164	2.5
ETHE1	-0.619314	-0.972625	-0.710244	0.164643	-0.996986	0.24046	0.466689	-0.113186	0.123708	2.41685
ZNF575	0.200925	0.852459	1.26081	1.59705	0.138783	-0.968214	-0.633622	-0.725603	-0.259451	-1.46313
XRCC1	-1.34968	-0.814532	-0.902384	0.433259	-0.979301	1.22259	0.882419	0.175882	-0.159584	1.49133
L34079.2	0.278146	0.0281922	0.859504	-0.522443	1.36834	0.694349	0.705227	-1.19515	-0.341847	-1.87432
PINLYP	-1.3108	0.972324	1.07344	-1.54302	0.862498	-0.66902	-0.600076	-0.044752	1.10749	0.151927
IRGQ	-0.502763	-0.577029	-1.17823	-0.897425	-0.935284	1.59234	0.0274815	0.714816	1.49316	0.262938
ZNF576	-0.209251	1.20497	2.08245	-0.168309	0.556146	-0.792814	-1.00678	-0.849531	-0.15101	-0.665862
SRRM5	0.0641174	1.82764	-1.16058	0.508205	-0.787404	0.520151	0.419539	-0.407957	0.588319	-1.57203
ZNF428	-0.415737	-1.16717	-1.31254	0.473472	-0.295678	0.807254	1.21937	0.240176	-1.02611	1.47696
CADM4	0.115283	-0.71337	-0.374626	-0.564375	-0.364165	-1.3099	1.17984	0.367902	2.10835	-0.444942
PLAUR	-0.710233	-0.240753	-0.535612	0.304242	-0.816714	-0.714518	-0.0397386	-0.598375	1.00354	2.34817
IRGC	0.747678	0.223225	1.11516	-1.03869	0.821907	1.45384	-1.03869	-0.207055	-1.03869	-1.03869
SMG9	0.965046	1.59497	0.455339	-0.642648	0.645452	-0.48578	-0.2293	0.196881	-0.5304	-1.96956
KCNN4	-1.01924	1.44934	0.0358365	-0.00467645	-0.837005	-0.0540399	-0.101408	1.8611	-0.0334969	-1.2964
LYPD5	-0.589746	-1.2248	-1.09557	-0.0660035	-0.624856	1.29255	1.56032	-0.357081	-0.0446903	1.14987
ZNF283	-0.517107	-1.14326	-0.897743	0.357131	-0.787591	0.249166	0.427015	-0.11752	0.0614097	2.3685
ZNF404	-0.222002	0.328643	0.450361	0.279991	0.121129	-0.99073	-0.346464	-1.51959	-0.34172	2.24038
ZNF45	0.592635	0.899603	-0.052505	-1.8322	0.981451	-1.12721	-0.316926	-0.234308	-0.320475	1.40993
ZNF221	-0.303996	-0.685072	1.43206	1.37991	-0.0409545	0.0798609	-0.956271	0.684305	0.161308	-1.75115
ZNF155	-0.712862	-0.704607	-0.606587	0.562673	-0.675653	0.0455498	0.202148	-0.230239	-0.442218	2.5
ZNF230	-1.36934	-0.280152	-1.41105	0.431099	-0.843593	1.51128	0.127745	0.720257	-0.042534	1.15629
ZNF222	-0.981969	-1.07734	-1.02249	0.104078	-0.392745	-0.449018	0.651258	0.943135	2.02735	0.197745
ZNF223	0.805093	-0.419055	-0.433617	-2.03556	-0.164301	0.406896	0.414705	-0.891408	1.17733	1.13992
ZNF284	-1.17416	-0.786712	2.01594	-0.744497	0.22331	0.277856	-0.828988	1.17503	-0.376118	0.218342
ZNF224	0.281544	0.417423	0.119859	-0.353112	2.06712	0.0645641	0.117204	-0.950058	0.0813403	-1.84589
ZNF225	0.153766	-0.0346078	-0.0285734	-0.239849	-0.471882	1.13162	1.09217	0.866198	-0.13378	-2.33507
ZNF234	-0.530105	0.996511	0.338265	0.0846766	0.407612	-0.724315	-0.694904	-1.30874	-0.643545	2.07455
ZNF226	-0.231292	-0.758924	-0.902046	-0.271239	-0.568395	0.163846	-0.127552	-0.0386749	0.0676252	2.5
ZNF227	-0.218712	-0.82889	-1.03656	-0.54219	-0.532627	0.0184361	2.43639	-0.327236	0.378409	0.652988
ZNF235	-1.34659	-1.07805	-1.51486	0.709449	0.128001	1.48271	0.17814	0.52057	0.837862	0.082771
ZNF233	-1.12834	-0.902058	-1.39983	0.335209	-0.276506	0.61024	0.060272	0.531573	0.148512	2.02093
ZNF285	1.82773	0.710735	0.0373125	-0.0239202	1.30912	-0.629485	-0.723569	-0.317249	-0.999034	-1.19164
ZNF229	-0.36029	-0.243407	0.177105	0.000782585	-0.449555	-0.802958	-0.720147	-0.0855413	-0.227969	2.5
ZNF180	-0.984063	-0.240484	0.332657	2.00753	-0.197249	0.395175	-0.0645872	0.896023	-0.557568	-1.58744
CEACAM20	-0.82568	-0.350835	0.2116	-0.0478125	-0.827249	2.31637	1.08366	-0.761041	-0.286694	-0.512324
IGSF23	-1.6495	-1.02998	-0.683044	0.224803	-0.349674	-0.546096	0.972882	0.989197	1.36001	0.711393
PVR	-0.618296	-0.633319	-0.701351	-0.815761	-0.774044	0.149967	0.38332	0.0929181	0.45109	2.46548
CEACAM19	-0.797152	-0.540966	-0.572714	-0.588342	-0.7374	0.326233	0.338282	0.0635199	-0.0653341	2.5
CEACAM16	0.111612	1.27219	-1.49701	1.18735	0.818201	-0.834581	-1.33572	-0.498317	0.484299	0.291973
BCL3	-0.31379	-0.144541	-0.387221	-0.870713	-0.288899	0.112883	1.55673	0.489578	1.53565	-1.68968
CBLC	1.04683	0.447154	0.240448	0.789023	-1.14089	-1.45529	0.33539	1.07241	0.184098	-1.51918
BCAM	0.539933	-0.319698	0.527981	2.26197	-0.152681	0.177404	-0.702679	-0.21099	-0.631627	-1.48962
NECTIN2	-0.504494	-0.110824	-0.593175	-0.926224	-0.364745	0.0595457	-0.0657542	-0.505642	0.367045	2.5
TOMM40	0.0954347	0.954672	1.57178	0.185528	0.932136	-0.434097	-0.707375	-0.19677	-0.46071	-1.9406
APOE	1.02197	-0.575273	-0.623027	1.63677	-1.31683	0.583362	0.0511327	0.110203	0.574132	-1.46244
APOC1	0.382612	-0.38652	-1.42559	0.036289	-0.510611	0.0216889	-0.0644567	-0.866782	0.485706	2.32766
APOC2	-0.605105	-1.28554	-1.499	1.07099	-0.930655	0.863881	0.604045	0.241661	0.341975	1.19775
CLPTM1	-1.05521	-1.21878	-0.873158	0.202103	-0.557507	0.42906	-0.0693295	0.453663	0.545669	2.14349
RELB	-0.616134	-0.637258	-0.510145	-0.482803	-0.560602	-0.168912	-0.00693776	0.0173507	0.261888	2.5
CLASRP	-0.632908	0.0299625	-0.452295	-0.00936712	-0.728936	0.603366	-0.126217	-0.758504	-0.504402	2.5
ZNF296	2.5	-0.298312	-0.0466872	-0.285036	-0.490248	-1.07125	-0.518449	-0.316851	0.21129	0.17039
GEMIN7.AS1	-0.808441	-0.866005	-1.20008	0.446149	-0.737017	-0.122663	0.930544	-0.00309093	0.245742	2.11487
GEMIN7	0.331602	0.324871	-0.515448	-0.160727	-0.326165	-1.29796	-0.682996	0.458521	-0.52871	2.39701
MARK4	-0.519286	-0.485407	-0.777821	-0.0193286	-0.49077	-0.000833355	-0.132517	0.0897583	-0.396178	2.5
PPP1R37	-0.599417	-0.453328	-0.475751	-0.414908	-0.658648	0.604725	0.18825	-0.438747	-0.373235	2.5
NKPD1	0.0163571	0.0366805	0.935732	-0.582435	0.515807	-0.419659	1.75693	0.143131	-0.380295	-2.02225
TRAPPC6A	-1.33428	-0.847367	-0.326684	-0.838548	1.12798	-0.491952	0.862662	0.725211	-0.505462	1.62844
BLOC1S3	-0.771853	0.318306	0.855166	-0.31869	0.938912	-0.11424	-0.782405	-0.556565	-1.45172	1.88309
EXOC3L2	-1.23312	-1.2394	-1.06451	-0.497187	-0.436474	0.944782	1.34023	0.794373	0.901435	0.489873
CKM	0.545166	1.36156	-1.0241	-0.371933	-1.13877	-0.453327	-0.293888	1.94264	-0.546693	-0.0206543
KLC3	0.0208277	0.225915	0.696099	-0.179703	2.12357	0.0631272	-0.841666	-1.26823	0.370145	-1.21009
ERCC2	0.63538	0.617713	1.09075	-0.502649	1.63001	-0.447442	-1.2125	-0.634684	0.233312	-1.40989
PPP1R13L	-0.737145	0.14077	-0.40568	-1.16537	-0.671139	-0.202433	1.19457	-0.17542	-0.197598	2.21944
ERCC1	-1.10526	1.15201	-0.510125	0.331239	0.946401	1.67826	0.0336792	-0.854645	-1.18253	-0.489021
RTN2	-0.947313	-0.222978	-1.30859	0.873893	-0.555651	-0.384599	-0.255571	-0.183716	2.02488	0.959645
PPM1N	-1.04396	-1.2549	0.301108	1.49476	-0.0779835	0.198733	-0.571628	0.272757	1.63124	-0.950125
VASP	-0.0707162	0.247673	0.0714185	-1.27404	0.825967	-0.267894	1.84488	-0.218412	0.522511	-1.68139
OPA3	0.021935	1.04873	0.824761	-0.518398	-0.550751	0.281768	0.0243221	-1.45567	-1.32094	1.64424
EML2	-0.216046	-0.80975	-0.5362	-0.127909	-0.691769	1.12688	2.14092	-0.707932	-0.845661	0.667467
GIPR	-0.737844	-1.33457	-0.936001	0.438204	-0.615855	0.857547	1.0241	-0.355865	-0.154246	1.81453
SNRPD2	-0.244581	0.0780726	-1.15705	0.268315	-0.688453	-0.0623566	0.109111	-0.804512	-0.0255325	2.5
QPCTL	-0.624409	0.708734	-0.51927	-0.563561	-0.395901	-0.188474	-0.302389	-0.354237	-0.397429	2.5
FBXO46	0.4042	-0.0296681	-0.822328	1.3847	0.09335	-1.702	1.5424	-0.192217	0.248376	-0.926815
SIX5	0.744035	0.101405	0.576689	-1.07371	1.91944	-0.966326	0.478586	-0.0766106	-0.283071	-1.42044
DM1.AS	0.934421	0.531312	-1.2093	-0.0974446	0.488174	-0.971346	-1.0101	0.209013	1.88433	-0.759061
DMPK	0.392415	0.124525	0.545369	-0.141275	1.55387	-1.43684	-1.36485	-0.154114	-0.767483	1.24839
DMWD	-0.668979	-1.20126	-0.0303586	-1.15402	-0.482317	0.127888	0.0897563	1.08313	0.157267	2.0789
RSPH6A	-1.88427	0.386804	0.591093	-0.666284	-0.617744	-0.921426	0.0499875	0.706334	1.19113	1.16437
SYMPK	-0.617631	-0.576234	-1.64092	1.6135	-0.975797	1.01442	0.904435	0.226262	-0.237395	0.28936
FOXA3	1.2806	0.0213382	1.81617	0.0642936	0.693223	-1.15595	-0.421755	-0.652646	-0.446534	-1.19874
MYPOP	-1.01751	-1.31901	-0.454227	1.21853	-0.659314	0.954918	0.161128	-0.0395386	-0.53887	1.69389
NOVA2	-1.23096	-1.18295	-1.02888	-0.0900779	-0.425713	0.841728	1.53173	0.43569	-0.108028	1.25746
CCDC61	0.243088	1.06382	0.778718	0.0873049	1.38444	0.232303	-0.192856	-0.839148	-0.795417	-1.96226
PGLYRP1	-0.381263	1.14122	0.336835	0.451826	0.843094	-1.12378	1.23374	-0.365382	-0.254665	-1.88162
IGFL4	0.269125	1.65513	1.25063	-0.740563	1.07424	-0.593267	-0.174749	-0.760518	-1.00499	-0.97504
IGFL3	-1.07075	-1.07075	0.727193	-1.07075	0.832179	0.501966	-1.07075	0.19237	0.364812	1.6645
IGFL2	-0.3705	0.0913577	1.34312	0.301633	1.6679	-0.542718	0.689098	-1.19808	-1.05787	-0.923945
IGFL2.AS1	-1.10813	-1.15593	-0.344264	1.16797	-1.44826	-0.279387	1.05446	0.969638	0.760871	0.383026
HIF3A	0.201039	-0.0629681	0.739263	0.636051	-0.0933519	-0.261221	-0.834059	-1.30792	-1.09555	2.07872
PPP5C	-0.796211	-0.0763007	0.0709059	-1.12583	1.23378	2.0293	-0.210165	0.134807	-1.17371	-0.0865749
PNMA8A	0.845569	0.325392	-1.54537	-1.03178	1.23113	-0.774297	0.361016	0.0515028	1.34872	-0.811876
PPP5D1	-0.611709	-0.685528	-1.41188	2.02753	-0.437098	0.24316	1.20661	-0.466923	-0.175245	0.311086
PNMA8B	-1.20414	0.771329	-0.528736	1.00021	-0.103985	0.979006	1.29354	-0.875169	0.164492	-1.49654
CALM3	0.298133	0.411403	-0.292035	-1.56502	0.654852	-0.928158	-0.417655	0.238313	-0.504813	2.10498
PTGIR	-0.0386601	-0.820864	1.30228	0.684238	-0.666625	0.471779	1.09574	-1.02146	0.667919	-1.67435
GNG8	-0.333764	-1.79919	0.950226	-0.0206348	-1.06129	-0.495402	0.138628	0.0508955	1.44466	1.12586
DACT3	-1.0799	-1.31657	-0.692717	-0.824632	-0.0193043	0.00988617	0.2715	1.07408	0.846897	1.73076
DACT3.AS1	-0.3875	-0.338327	1.46449	0.128832	-0.039677	1.46662	-0.542394	0.630456	-0.523524	-1.85897
PRKD2	-0.95553	-0.414035	-0.814708	-0.0129365	-0.476426	0.245634	-0.0636227	-0.346686	0.233395	2.5
STRN4	0.149769	-0.431664	0.231177	-0.136552	-0.110906	0.047518	0.814457	-1.60607	-1.04709	2.08935
FKRP	-0.536021	1.46568	-0.737989	-0.960308	-0.179199	1.17544	-1.0134	0.531975	-0.955139	1.20897
SLC1A5	-1.32258	-1.43513	0.850464	-0.0677301	-1.12395	0.0541132	0.319988	1.39488	0.301215	1.02874
AP2S1	0.908629	0.35887	0.108202	0.0636236	0.775526	-1.09562	-0.7604	1.02291	0.659845	-2.04159
ARHGAP35	0.415629	-0.868562	-0.428724	1.11919	-1.09169	0.397724	-0.974529	-0.618154	0.0614301	1.98769
NPAS1	-0.294475	-0.4741	-0.136061	-0.553659	-0.241811	-0.777968	-0.00754183	-0.329002	0.0600119	2.5
TMEM160	1.22345	-0.445779	-0.0812167	-0.234255	-1.95942	0.208549	1.09767	-0.615569	1.25507	-0.448496
ZC3H4	1.0783	0.625523	1.29222	0.443681	-0.369199	0.455977	-0.88519	0.00618455	-0.635666	-2.01182
SAE1	-1.14445	0.389832	0.789591	0.379008	0.676319	-1.11168	1.01979	-1.16668	-1.0697	1.23797
BBC3	1.22529	0.969048	-0.753787	-1.44011	-0.315351	0.217069	-0.559968	0.77626	1.13404	-1.25249
CCDC9	-0.799276	-0.880649	-1.65502	-0.409512	-0.59172	1.20792	0.728265	0.749948	0.36922	1.28082
C5AR1	-0.482939	-0.683904	-0.966827	0.299885	-1.25031	0.0192242	0.847875	0.0609449	-0.0760607	2.23211
C5AR2	1.39146	-0.269743	-0.749588	-0.621015	-0.0564614	-0.308416	1.87446	0.415141	-0.184059	-1.49178
DHX34	-0.787872	-0.321761	-0.823862	-0.196548	-0.591628	0.906608	0.923441	-0.661283	-0.618287	2.17119
MEIS3	-0.422442	1.31044	0.985546	-1.09781	0.213039	0.755529	0.904115	-0.498806	-0.391079	-1.75853
SLC8A2	1.06343	-0.474824	0.455426	1.84344	-0.600507	0.85753	-0.597488	-0.383954	-0.859924	-1.30312
KPTN	0.724351	-0.634934	-0.363844	-1.24991	-0.450307	1.24897	-1.17317	1.08506	1.33694	-0.523163
NAPA.AS1	1.01134	1.6281	0.106169	-0.0667779	0.859106	-0.417039	-0.482517	0.169019	-1.09016	-1.71724
NAPA	-0.648797	-0.619993	-0.83545	-0.426274	-0.539693	0.294766	0.575006	-0.306167	-0.0449542	2.5
ZNF541	1.46941	0.224548	0.65535	-0.963252	0.37831	1.1564	-1.34054	0.307389	-0.569916	-1.3177
BICRA	-0.949488	1.80491	0.950067	-1.56376	0.616431	-0.711766	-0.388369	0.412176	0.282996	-0.453197
BICRA.AS1	0.308731	0.200383	0.815461	-1.42132	1.60669	-1.25387	0.269776	0.925232	-0.576999	-0.874081
EHD2	-0.589562	-0.479955	-0.475311	-0.245606	-0.21979	-0.542527	0.0197354	-0.294811	0.0523759	2.5
NOP53	0.115295	0.206858	-1.16313	0.00950169	0.0931895	0.131231	2.22111	0.465732	-0.684861	-1.39492
NOP53.AS1	-1.09996	-0.82901	-0.295635	-0.341219	-0.0759427	0.422941	-0.359195	0.0331355	2.5	-0.0210103
SELENOW	0.871292	1.27127	0.750286	-0.268294	0.945797	-0.275112	-0.891309	0.412557	-1.19771	-1.61878
TPRX1	-0.774927	-0.318955	-0.614016	-0.0535315	-0.0748982	0.34266	-0.654516	-0.0882785	-0.440259	2.5
CRX	-0.972086	-0.474167	-0.84048	1.31838	1.12479	1.30909	0.707928	-0.752885	-0.304188	-1.11638
LINC01595	-0.40066	0.205684	2.42316	0.487886	0.24014	-0.73843	0.160234	-0.57212	-0.678408	-1.12749
SULT2A1	-1.19794	-0.618104	0.557191	1.26934	1.67554	0.00295514	-0.590682	0.114022	0.217551	-1.42988
BSPH1	1.47228	-0.466617	-0.45827	2.20778	0.00849376	-0.587896	-0.558704	-0.519414	-0.536441	-0.561209
ELSPBP1	0.0939535	0.294855	1.00872	0.581015	-1.24075	0.994709	-0.769324	-0.313653	-1.75987	1.11034
CABP5	1.45088	0.117805	0.491696	1.97251	-0.539362	-0.651701	-0.802682	-0.709007	-0.639777	-0.690357
PLA2G4C	-0.428779	-0.435006	-0.545871	-0.360911	-1.11227	0.215816	1.10444	-0.378722	-0.383498	2.3248
PLA2G4C.AS1	-0.261131	-0.544612	0.290667	-1.18923	-0.765407	0.118644	1.55982	0.711988	1.38004	-1.30078
LIG1	-0.475404	-0.406068	-0.423905	-0.533908	-0.478437	-0.119829	-0.0301845	-0.00505543	-0.31969	2.5
ZSWIM9	0.651378	1.1488	1.03737	-0.974444	1.0945	-0.413185	0.0217984	-0.228322	-0.43542	-1.90248
CARD8	1.22905	0.531726	0.775616	0.177814	0.229758	-0.377525	0.060036	-0.135849	0.0303304	-2.5
ZNF114.AS1	0.646471	-0.947011	-0.531128	2.29809	-1.30369	0.413093	-0.135396	0.0950102	-0.066544	-0.4689
ZNF114	-0.558608	-0.611273	-0.554084	-0.350347	-0.730381	-0.378057	0.122015	0.310268	0.0878938	2.5
EMP3	-0.616529	-0.98443	-0.930708	-0.680311	-0.216678	1.89435	1.52307	0.0579419	-0.448823	0.402117
TMEM143	-0.307845	-0.584586	-0.74234	0.437791	-0.618562	-0.132368	-0.250749	-0.38011	-0.104931	2.5
SYNGR4	-0.971335	0.227931	-0.387392	0.61197	-0.76145	-1.12725	-0.432942	2.10349	0.97914	-0.242157
KDELR1	-0.573633	-0.594087	-0.394888	0.0700913	0.0200304	-0.596034	-0.35235	-0.326364	-0.00427749	2.5
GRIN2D	0.354012	1.87624	0.701926	0.827129	0.371242	-0.701432	-0.837068	-1.44798	-0.352996	-0.791071
GRWD1	0.299439	-0.166839	0.261758	-0.468986	0.12541	0.695718	-0.770652	1.19817	1.05244	-2.22646
KCNJ14	-0.445812	-0.523976	-0.499693	-0.228825	-0.616612	-0.346378	0.122973	-0.3868	0.181635	2.5
CYTH2	0.371587	1.64546	0.49589	-1.25475	0.435411	-0.821171	0.281129	0.777226	-0.286019	-1.64476
LMTK3	-0.83914	0.206313	0.495848	-0.206509	0.54041	-0.0486818	-1.1487	-0.961883	-0.341744	2.30409
SULT2B1	1.6253	-0.0545342	-0.0637133	1.97913	-0.185599	-1.02605	-0.70926	-0.652204	-0.425609	-0.487464
FAM83E	1.73678	-0.889626	-0.650708	0.959943	-0.460771	-0.817394	0.541141	1.14262	-0.508528	-1.05346
RPL18	-0.31593	-0.423917	0.688395	1.58815	-0.077902	-0.138663	-0.654085	1.34612	-0.159094	-1.85308
SPHK2	0.288537	0.201133	1.26863	-0.619663	0.937738	-0.833468	-0.12761	0.338315	0.708753	-2.16236
DBP	1.04785	0.931709	0.220917	-1.21122	1.42277	0.294702	-1.21504	0.0638237	-0.179134	-1.37638
CA11	-1.41711	-0.81442	0.192255	0.132514	-0.436582	0.0739471	-0.420261	0.371526	-0.0811761	2.39931
NTN5	-0.352617	-0.127644	0.0855206	-0.00558708	-0.0267934	-0.680283	-0.85625	-0.756765	0.0597618	2.5
FUT2	0.578346	0.057433	0.693872	-1.07441	1.3429	-0.238095	-0.624794	0.979757	0.225415	-1.94042
MAMSTR	0.479348	0.694084	-0.165505	-0.560099	1.05644	-0.570806	0.397182	1.05623	-0.101762	-2.28511
RASIP1	0.751107	1.59749	-0.118369	-0.404574	0.196637	1.14906	-0.932354	0.332459	-1.46061	-1.11084
IZUMO1	-1.02928	-0.629793	1.73871	-0.894737	0.333801	0.475933	-0.509818	1.45449	-1.0015	0.062191
FUT1	-0.677342	-0.834923	-0.703675	-0.471799	-0.900537	-0.359534	0.519593	0.439538	0.701606	2.28707
BCAT2	0.268453	0.337604	1.25189	1.17453	-0.531402	0.214858	-1.96244	-0.687762	-0.81142	0.745686
HSD17B14	0.746912	0.227884	-0.290582	0.668634	-0.385147	-0.192504	-1.72608	-0.426579	-0.646043	2.02351
PLEKHA4	-0.843893	-0.345477	-0.631911	-0.59644	-0.773036	-0.283355	0.112818	0.267174	0.581488	2.5
PPP1R15A	-0.706191	0.347624	-0.536362	-0.783818	-0.0637356	-0.957499	1.34621	-0.596076	-0.140646	2.09049
TULP2	-1.10746	-0.446939	-0.478403	1.13909	-0.341286	-0.0412509	0.0279845	2.09482	0.345446	-1.192
NUCB1	-0.902461	-0.408209	-0.649044	-0.922619	-1.4519	0.494359	0.585175	0.621083	1.00223	1.63138
NUCB1.AS1	-0.448459	-0.647527	-0.873287	-1.34881	-0.5427	-0.162477	0.812887	1.52239	1.57667	0.111307
DHDH	-0.98679	0.0900932	-0.412808	1.3101	0.096525	2.14751	-0.554998	-0.378472	-0.339802	-0.971353
BAX	-0.650863	1.07179	0.589062	-1.94051	1.53829	-0.900318	0.289409	-0.086957	0.191304	-0.101202
FTL	-0.727773	-1.15898	-1.34324	0.10453	-0.961607	0.624794	0.545525	0.438305	0.772436	1.70601
GYS1	-0.728001	-0.819174	-0.756075	-0.0504807	-0.793105	0.279494	0.220313	-0.0680842	0.178884	2.5
RUVBL2	0.67834	0.521366	-0.973664	-0.124512	-0.929242	-0.504201	-0.447441	-0.876157	0.40768	2.24783
SNRNP70	0.15629	-0.676663	-0.780551	-0.233109	-0.549471	-0.450421	0.320487	-0.444442	0.0028751	2.5
LIN7B	0.515371	0.968668	1.29053	-1.77964	0.521314	-1.47081	-0.490274	-0.0253766	-0.0622957	0.532506
PPFIA3	-0.667912	-0.379556	-0.325856	-0.118271	-0.145737	-0.233792	-0.0812218	-0.343183	-0.503699	2.5
HRC	-0.57609	-0.828934	-0.596572	-0.270516	0.223514	-0.0781704	0.443	2.20826	0.806782	-1.33127
TRPM4	1.32496	0.298242	-0.0481989	1.2313	0.0693804	0.151539	-1.44036	-1.3133	-1.07819	0.80463
SLC6A16	1.10678	-0.834431	-0.160489	1.039	-0.469967	1.23566	-1.65342	0.572251	0.220892	-1.05628
CD37	0.17076	1.19272	0.654866	-0.770923	0.851286	-0.429902	0.986475	-0.0862604	-0.467482	-2.10154
TEAD2	-0.17553	-0.643628	-0.477085	-0.481491	-0.715566	-0.446662	0.0649652	0.317112	-0.136646	2.5
DKKL1	-1.09271	0.592549	0.327765	1.33988	-0.518526	-0.799334	-1.26808	-0.755037	0.858468	1.31502
SLC17A7	-0.920222	0.0560271	-0.646406	1.97067	-0.112811	0.51331	1.3503	-1.00004	-0.694953	-0.515874
PIH1D1	-1.58343	-0.592208	-0.283066	-1.15257	-0.174582	0.627389	0.21252	0.193838	0.90722	1.84489
ALDH16A1	-1.2799	1.2064	0.813415	1.07963	0.297824	-1.2881	-1.38901	-0.258734	0.415609	0.402859
FLT3LG	1.37043	0.389622	0.89923	-1.50293	-0.327664	-1.68423	0.333404	0.783268	0.185633	-0.44677
RPL13A	-0.712815	-1.02525	-0.990395	-0.676403	-0.176758	0.856846	1.55303	-0.735371	0.471002	1.43611
RPS11	-0.245058	-0.733687	-0.70364	-1.24036	-0.287577	0.0767981	-0.272108	1.08737	0.078419	2.23984
FCGRT	0.201005	-0.138886	0.0609061	0.868638	1.85487	-0.256897	-1.02112	-0.0791541	0.37725	-1.86661
RCN3	-0.543333	-0.166923	-0.764808	-0.540141	-0.454533	-0.145283	0.2318	-0.626737	0.365664	2.5
NOSIP	-0.701898	-0.244374	-1.05774	0.346747	-0.980295	1.71565	0.413191	-0.404741	-0.672959	1.58642
PRRG2	1.33942	0.800797	-0.50342	0.970076	-0.145231	-1.85313	0.0679518	0.19237	-1.29927	0.430433
PRR12	-0.502851	-0.791629	-1.06656	0.324739	-0.702672	0.503289	0.195577	-0.204448	-0.206509	2.45106
RRAS	-0.0142583	-0.705362	0.156071	-1.13428	-0.430523	-0.729079	-0.0346021	-0.218904	0.664869	2.44607
SCAF1	0.925312	-0.308102	0.845089	-1.00261	-0.319968	0.223559	-2.07416	-0.203687	0.938737	0.975831
IRF3	0.255142	0.939303	1.20251	-0.0968804	0.860037	0.172518	-0.68011	0.117311	-0.514442	-2.25539
BCL2L12	-0.681907	-0.972605	-0.459041	0.328284	-0.684227	1.88939	1.33839	0.049995	-1.14984	0.341557
PRMT1	1.32098	0.753084	-0.507144	-0.882595	0.0581912	-1.56049	-0.285689	-0.24806	-0.362511	1.71424
CPT1C	0.0728164	0.274631	0.995349	-0.278718	-1.46939	0.112163	-0.438671	-0.980552	-0.380571	2.09295
TSKS	-1.34954	0.00114762	1.91421	-0.874452	0.550785	-0.535987	0.523884	-0.00584465	0.852165	-1.07637
AP2A1	-0.878349	-0.731539	-1.43888	0.312979	-0.706617	1.14272	0.306211	0.396728	-0.248998	1.84574
FUZ	0.645916	1.77852	0.664946	0.342647	0.061807	-0.620157	-1.65862	-0.0779858	0.162262	-1.29933
MED25	-0.317476	0.855346	-0.120436	-0.463054	0.567023	-0.444289	-0.795578	-0.916207	-0.701101	2.33577
PTOV1.AS1	-1.169	-0.198364	-0.218952	0.935754	0.651678	1.27095	-0.218339	-1.42506	-0.928586	1.29991
PTOV1	0.416084	1.32787	0.443716	-0.571681	1.2081	-1.16141	-1.91193	0.246156	0.0894165	-0.0863233
PTOV1.AS2	-1.34647	-0.466068	0.493517	-0.404487	-0.623003	-0.244985	0.0298143	-0.59664	2.19969	0.958629
PNKP	-1.19573	-0.027019	-0.162505	-1.07525	0.363596	-0.713156	-0.133961	-0.138948	0.849907	2.23306
AKT1S1	-0.691728	-0.692214	-0.450477	-0.248002	-0.133573	-0.0553883	-0.538981	0.234198	-0.142539	2.5
TBC1D17	-0.318958	-0.411735	-0.268754	-0.404745	-0.532506	-0.849461	-0.690622	1.02934	0.00797478	2.43946
IL4I1	0.00143384	2.31151	-0.529603	-0.215297	0.635911	-1.21457	0.0854233	0.303832	-0.24179	-1.13685
NUP62	1.48721	1.6531	0.317345	-0.814415	0.0321992	0.259635	-0.73204	-0.0467807	-0.653719	-1.50254
ATF5	-0.44654	-0.359678	-0.190011	-0.28879	0.54926	0.702298	1.3006	1.12789	-0.216428	-2.1786
VRK3	-1.0474	-1.14515	-1.17444	0.428691	-0.288379	1.07284	1.6012	-0.31242	-0.183409	1.04846
ZNF473	0.274604	1.25567	1.76056	-0.483945	0.729268	-1.13918	-0.132359	-0.294595	-1.24934	-0.720686
IZUMO2	1.02525	0.34727	0.203732	-0.77887	-0.471872	-0.0607664	1.80827	-0.275752	0.0995635	-1.89683
MYH14	0.216557	1.70557	0.664667	0.793685	0.491027	0.247219	-0.552769	-1.39306	-1.26434	-0.908553
KCNC3	-0.676474	0.028898	-0.175313	-0.807698	0.626572	-2.0784	0.288628	0.746405	1.47634	0.571042
NR1H2	-0.314097	-0.822548	-0.894003	-0.419245	-0.338308	0.448662	0.0241319	0.0726543	-0.364081	2.5
NAPSA	0.626645	0.241868	0.261708	0.481841	-0.0624916	-0.47405	0.614771	1.29912	-0.632845	-2.35656
POLD1	-1.53222	-0.839505	-0.296125	-0.347473	-0.145113	-0.632776	0.938716	0.615954	0.2385	2.00004
MYBPC2	-0.355872	-0.500504	-1.34375	-0.854932	-1.18473	0.692889	1.30557	0.167148	0.637681	1.43649
FAM71E1	-1.03664	0.244935	0.0288933	0.383851	-1.09096	-0.227555	-0.326273	-0.391357	-0.0768341	2.49193
EMC10	0.475637	-0.738424	-0.279877	-0.00130768	-0.54372	-0.588784	1.46785	0.148242	1.6626	-1.60221
JOSD2	1.35704	-0.787325	-0.150657	-0.0223804	0.359141	-0.56152	0.887911	0.0151638	0.981077	-2.07845
ASPDH	-1.37776	1.59371	0.0608301	0.0452778	-0.778789	0.0883808	0.596905	1.46605	-0.834427	-0.860181
LRRC4B	0.359891	-0.682859	-0.835808	0.798118	-0.979593	0.221472	-0.27475	-0.367845	-0.585251	2.34662
SYT3	-1.14789	-0.461827	-1.26116	0.517308	-0.798938	1.7075	1.42403	0.00667032	-0.113361	0.12767
C19orf81	0.200103	-0.495006	-0.814215	-0.6558	-0.703472	1.03685	2.32702	-0.479061	0.192244	-0.60867
SHANK1	-1.20936	-0.100205	-0.722198	0.0578983	-1.41861	0.15924	-0.107405	1.15046	1.87967	0.310514
CLEC11A	0.263395	0.760077	2.03665	0.310431	0.204364	-0.275765	-0.552226	-0.585994	-0.370657	-1.79027
C19orf48	-0.622983	-0.793773	-0.967277	-0.327696	-0.350941	0.852866	-0.852734	1.24319	-0.129696	1.94904
KLK15	1.09167	0.36799	-0.12639	-0.046726	-1.10988	-1.10988	0.231678	-0.158453	1.96987	-1.10988
KLK3	-0.364134	-0.364134	-0.364134	-0.364134	-0.364134	-0.364134	-0.364134	2.5	0.0970784	-0.364134
KLK2	-0.243372	-0.352008	-0.352008	-0.352008	-0.352008	-0.130928	2.5	-0.352008	-0.352008	-0.352008
KLK4	0.762963	0.489717	1.41674	0.799124	0.674965	-1.03247	-0.948678	-1.04796	-1.39135	0.276949
KLK5	-1.00895	-0.117911	-0.434021	-0.535495	1.65779	-0.881502	-0.457258	-0.440978	1.85201	0.366307
KLK6	0.347055	-0.014055	0.476501	2.4248	-0.0345234	-0.206466	-1.03333	-0.26338	-0.57222	-1.12438
KLK10	-0.30814	-0.794644	-0.323818	-0.794644	-0.794644	-0.0248441	2.21628	0.649693	0.969409	-0.794644
KLK12	-0.720323	-0.718602	-1.14698	1.20953	-0.0522848	1.30622	1.61992	-0.254798	-0.531689	-0.710991
KLK14	-0.350501	-0.328454	0.49749	0.646615	1.62042	-1.06151	-1.31674	1.24192	0.0841421	-1.03338
CTU1	0.102118	1.94623	0.0556603	-0.200312	0.129854	-0.801413	-1.10658	0.0377793	1.19507	-1.35841
SIGLEC9	-0.74776	-0.640174	-0.843314	-0.688192	-0.328287	0.889678	1.74012	0.786318	0.985026	-1.15341
SIGLEC7	-1.03238	-0.556502	-0.324213	1.12629	-0.536733	-0.994598	0.800868	2.00948	-0.54022	0.0480043
CD33	1.43704	0.750742	1.69912	-0.23133	-0.35788	-0.901318	-1.40511	-0.105723	-0.68017	-0.205381
SIGLECL1	-0.643172	-0.543839	-1.00757	-0.493266	-0.120532	-0.118589	0.452925	0.685867	2.4318	-0.643626
LINC01872	0.15024	-1.59156	-0.894478	0.809558	0.151233	0.620579	-1.59156	0.406546	1.00031	0.939126
IGLON5	0.0401641	-0.482943	-0.911301	-0.360719	-0.666547	-0.569264	1.7281	0.3125	1.78508	-0.875065
VSIG10L	-1.19818	1.82794	0.597791	1.23584	-0.13723	-0.290078	0.0574747	-0.552975	-0.162193	-1.37839
ETFB	0.932276	1.88264	0.49714	-0.307843	0.124455	-0.167279	-1.67389	-1.17339	-0.146114	0.032018
CLDND2	1.50995	-0.138363	1.03613	-0.546953	1.39264	-1.24602	-1.10651	0.0160161	-0.149219	-0.767666
NKG7	0.490959	1.52093	-1.05335	0.468183	-1.0523	-1.06521	0.526295	1.22811	-0.0198856	-1.04372
LIM2	-0.663346	-0.561656	-0.549685	-0.282255	-0.245339	0.22695	-0.24235	-0.301998	-0.134061	2.5
SIGLEC10	0.188438	-0.979799	1.00256	0.637638	-1.30873	0.809966	1.59736	-0.87873	-0.940036	-0.128671
SIGLEC8	0.14705	0.0012803	-0.544553	-1.55073	-0.0823797	0.199324	2.37757	0.12392	0.0747064	-0.74618
SIGLEC12	-0.339669	-0.245855	-0.633509	-0.425852	-0.633509	-0.183962	2.5	-0.0419782	0.190357	-0.438485
ZNF175	0.445755	1.25899	0.381482	-0.641967	0.235268	-0.892577	-0.0462133	1.0905	0.296511	-2.12775
SIGLEC14	-0.155728	-0.431638	-0.778747	1.42918	0.533046	1.96345	-0.171745	-0.81067	-0.97671	-0.600436
SPACA6P.AS	1.03309	1.8375	-0.648542	-0.693197	-0.685972	-0.119976	-0.526533	0.769979	0.474213	-1.44057
SPACA6	-0.978454	-0.833971	-0.468218	0.670886	-0.747867	0.756407	0.677489	-0.558978	-0.61432	2.09702
HAS1	-0.305833	0.9837	-0.754821	-0.754821	-0.754821	0.451863	2.1557	0.488672	-0.754821	-0.754821
FPR1	1.27194	1.09046	1.47837	0.20894	-0.308599	-0.661116	-0.178864	-0.633495	-0.671661	-1.59597
FPR2	2.40579	0.595337	0.289047	0.247567	-0.372978	-0.0295401	-0.814564	-1.04671	-0.67115	-0.602797
FPR3	-0.450159	-0.353881	1.5821	0.926339	-0.227365	1.06345	0.473157	-1.75527	-0.503139	-0.755225
ZNF577	-0.954045	-0.721177	-0.999113	1.1583	0.3948	2.00064	0.532116	-0.226131	-0.461276	-0.724114
ZNF649.AS1	-0.392264	-0.160817	-0.771618	-1.93371	-0.335419	0.185525	1.57403	0.680646	1.18198	-0.0283416
ZNF649	1.10382	-0.59882	-0.147307	1.84534	-1.37961	1.05576	-0.601217	-0.512265	-0.208196	-0.557512
ZNF613	1.6315	0.255515	0.185928	1.14415	-0.765717	0.299775	0.420384	-0.582919	-0.854926	-1.73369
ZNF350.AS1	0.608842	0.250744	1.04156	0.783068	-0.183063	-1.31671	-2.05386	0.127022	0.914844	-0.172444
ZNF350	0.800538	0.421984	1.08179	1.25341	0.179251	-0.446003	0.148102	-0.339314	-1.18426	-1.9155
ZNF615	0.696146	-0.331483	0.510515	0.91263	0.0339446	0.691965	-0.257491	0.17317	0.160937	-2.5
ZNF614	0.781723	0.610703	1.08736	-1.44393	-0.0280765	-1.61529	0.927623	-0.755148	0.771296	-0.33626
ZNF432	-0.564052	-0.818975	-0.945489	-0.235654	-0.827934	0.210833	0.651458	-0.212595	0.34609	2.39632
ZNF841	0.683327	0.809752	1.07019	-0.146538	0.0624809	-0.393608	-1.72895	1.23252	-0.16983	-1.41934
ZNF616	1.0208	-0.01624	1.4526	-0.626612	1.62381	-0.72391	-0.518836	-0.385574	-0.589647	-1.23639
ZNF836	-1.10065	-1.16554	-0.752496	0.221524	-0.50554	1.65692	1.62274	0.180416	-0.339051	0.181678
PPP2R1A	-0.733173	-0.307662	-0.861753	-0.394142	-0.643851	-0.290122	-0.162468	-0.16068	1.22739	2.32646
ZNF766	0.582883	0.00177787	1.02972	0.310114	-0.0711981	-0.687685	0.367385	0.0421958	0.892944	-2.46813
ZNF480	-0.365626	-0.364441	0.360572	1.83441	-0.609498	-0.210478	-0.829111	-1.45857	0.247584	1.39516
ZNF610	-0.726164	-1.00853	0.223848	-0.224649	-0.220433	0.942747	-1.36798	-0.273633	0.639124	2.01566
ZNF880	1.58385	1.21058	1.0085	-0.669382	-0.458202	-0.676988	0.0798154	-0.388232	-1.65351	-0.0364329
ZNF528.AS1	0.306072	-1.4225	-0.227458	0.722521	0.0929585	0.293295	0.77814	0.251901	1.21955	-2.01448
ZNF528	-0.446242	-0.582464	-0.42375	-0.619603	-1.00744	-0.267767	1.0807	-0.18505	0.0847331	2.36689
ZNF534	0.841306	-0.269295	-0.039068	0.932228	-1.37586	-0.38831	0.427995	-0.128408	1.59746	-1.59806
ZNF578	-0.882715	0.716054	-0.944861	-1.15721	-0.605087	-0.771792	0.0254143	0.913069	1.26468	1.44244
ZNF808	0.646966	0.14356	0.961461	2.07133	-1.17676	-0.676075	-0.153451	-1.10873	-0.338184	-0.370111
ZNF701	-0.787457	-0.32197	-0.412356	1.06038	-0.526652	0.715578	-0.445329	-0.692916	-0.797779	2.2085
ZNF83	-0.790665	-0.757683	-0.717999	0.29454	-0.546156	0.392425	0.11819	-0.438954	-0.108645	2.5
ZNF611	-0.416965	-0.931964	-0.731893	0.706434	-1.53989	0.24794	1.23304	-0.26212	-0.00781181	1.70323
ZNF600	-0.654903	-1.51821	-0.618973	0.433622	-0.615813	1.15958	1.57	-0.298992	-0.524721	1.06841
ZNF28	-0.511586	-1.21896	-1.41093	-0.38469	0.186136	-0.209146	-0.276588	1.11373	1.4989	1.21315
ZNF468	0.276952	-0.469625	1.05522	-0.382647	0.63987	-0.397537	1.60864	0.313922	-0.73433	-1.91046
ZNF320	0.586004	1.63213	0.620514	0.0623855	0.975896	-0.132429	-1.61213	-0.129691	-0.921455	-1.08122
ZNF888	-0.357484	1.23011	-0.755791	-0.94893	-0.816428	-0.648619	-0.218541	0.823127	1.99572	-0.30316
ZNF816	0.99867	0.09811	1.55626	0.333676	0.15073	-0.228435	0.725593	-1.60036	-0.679366	-1.35488
ERVV.2	0.189525	0.206138	1.88308	-0.519234	0.0495176	0.305998	1.0442	-0.547817	-0.981878	-1.62953
ZNF160	0.167415	-0.0989801	1.81546	0.471463	0.60148	-0.657427	-1.24762	0.9158	-0.584376	-1.38322
ZNF415	1.56624	-0.671925	-0.391403	0.136365	0.35902	-1.21868	-1.49946	0.130726	0.16951	1.41962
ZNF347	0.166288	-0.801206	0.0678209	0.534226	-0.821766	0.747479	-0.236486	-1.0518	-0.830435	2.22588
ZNF665	1.60399	0.480167	0.138845	0.982826	0.148478	-0.351386	-0.982602	-0.827794	-1.75904	0.566521
ZNF677	0.198804	0.29445	0.230103	-0.628932	0.536025	-0.404599	0.823706	1.38042	-0.110942	-2.31903
VN1R2	1.01513	-0.9748	-0.9748	-0.9748	1.65393	-0.0392766	-0.302731	1.01419	0.557953	-0.9748
ZNF845	0.39529	0.441294	1.15908	0.27011	0.402772	-0.137877	0.204297	0.753959	-1.32325	-2.16568
ZNF525	-0.957042	-0.672369	-0.983476	0.705071	-0.579599	1.55316	1.68155	0.22075	-0.677022	-0.291024
ZNF765	-0.96682	-1.3004	-0.16632	0.197038	-0.852659	1.16377	0.334412	-0.550896	0.199956	1.94192
ZNF761	-0.5841	0.551048	-0.00313731	-0.768565	0.989384	0.168343	0.473933	-0.389141	1.55388	-1.99165
ZNF813	1.05983	1.40828	-0.0439416	-0.378477	-0.307788	0.114173	-1.2086	1.40796	-1.24171	-0.809723
ZNF331	-0.601106	-1.34216	-0.484281	-0.625199	-0.170568	0.0652595	1.08794	-0.394609	0.283212	2.18151
DPRX	-0.597975	0.21687	-0.0484651	0.383315	-0.0272027	-0.782877	2.08242	0.956224	-0.774612	-1.4077
NLRP12	-0.582008	-0.225497	0.0239141	-1.48801	-0.827661	1.06155	-0.298745	-0.0383935	2.10205	0.2728
MYADM	-1.27345	-0.345636	-0.8177	1.20941	-1.05487	-0.0812048	1.5377	1.09275	0.321427	-0.588429
PRKCG	0.23744	0.650524	0.610355	-1.86966	0.4022	0.757265	-1.02613	-0.220544	-0.934842	1.39339
CACNG7	0.590169	0.847532	0.00245189	0.149273	0.534425	-0.583179	0.0564303	-1.16072	-1.92695	1.49057
CACNG8	-0.607837	-1.06479	-1.11635	0.369257	-0.590238	1.04941	1.58688	0.0790018	-0.876554	1.17122
CACNG6	-0.20689	-0.239504	-0.432376	-0.602745	-1.42357	-0.160538	-0.0628736	0.289495	0.375588	2.46342
VSTM1	-0.625739	1.33135	1.12144	1.40632	-0.273957	0.536398	-0.747074	-0.667859	-0.855161	-1.22571
TARM1	-0.292146	-0.935468	-0.90914	-0.518788	-0.654481	1.91452	1.55903	0.286821	0.118281	-0.568623
OSCAR	-0.498606	-0.354176	-0.766644	-0.702664	-0.647351	-0.152535	2.5	0.612881	0.112329	-0.187555
NDUFA3	-0.536461	0.653388	0.430936	-1.82971	0.895513	-0.345832	-1.46467	0.7186	0.544252	0.933989
TFPT	0.945979	-0.695695	0.341452	0.0855056	0.668585	-1.06066	0.619066	0.851428	0.40199	-2.15765
PRPF31	-0.6451	-0.506355	-0.112273	-0.9945	-0.318944	1.58483	-0.564009	-0.256736	-0.252063	2.06515
CNOT3	-0.505514	-0.229476	0.756033	-0.881999	1.8621	-1.04724	-1.38435	0.382464	0.235616	0.812359
LENG1	-0.659625	-0.388939	0.610311	-1.40625	0.201584	-0.00518652	1.29343	0.843818	1.08176	-1.5709
TMC4	-1.52202	0.610587	1.26418	-0.766221	1.36257	-0.602186	-1.03987	-0.432787	0.518943	0.606801
MBOAT7	-0.636071	-0.77888	-0.718508	0.13493	-1.17738	0.421295	0.829445	-0.206742	-0.13557	2.26748
TSEN34	-0.430357	0.592839	-0.432963	0.0432964	0.041092	-0.136818	1.17016	0.994293	0.52838	-2.36992
RPS9	1.00088	-0.760941	-0.792637	-0.200605	-1.07414	-0.982318	1.28763	-0.543528	1.55489	0.510766
LILRB2	-0.486016	1.52125	1.55196	0.854699	-0.482451	-0.437273	-1.28348	0.140382	-0.323052	-1.05601
LILRA4	-0.711131	-0.584527	0.125854	0.0390736	0.0448287	-0.216977	1.93208	1.46493	-0.961945	-1.13219
LAIR1	-0.619892	-0.604286	-0.631513	-0.75002	-0.736213	0.232013	2.49336	0.486778	0.404871	-0.275097
TTYH1	0.359364	-0.401307	0.554788	1.47921	1.54565	-0.221824	-1.57092	-0.657147	-0.166809	-0.921006
LENG8.AS1	-0.843347	0.139594	0.402574	0.251674	1.20246	0.509347	-0.0456623	-2.08015	1.20695	-0.743443
LENG8	-0.540858	0.678505	0.988493	-1.47914	1.41184	-1.07864	-0.630383	0.636647	0.755955	-0.742423
CDC42EP5	-0.840458	0.359416	-0.314604	0.532178	0.205341	-0.238832	1.80006	-0.696918	0.944532	-1.75071
LAIR2	1.64415	1.285	0.234742	-0.425003	0.741795	-1.19927	0.222541	-0.519273	-0.734774	-1.2499
LILRA2	0.45741	-0.499677	-0.0866769	-0.173703	-2.20712	0.468306	1.83648	0.12221	-0.0628639	0.145636
LILRA1	-0.282832	-0.317492	-0.485635	-0.310765	-0.479794	-0.176274	2.5	-0.0868953	-0.231914	-0.450037
LILRB1	1.95273	0.204517	-0.215122	-0.642119	-0.27263	-0.965495	0.694398	0.40918	0.501508	-1.66697
LILRB1.AS1	-0.243478	-0.351958	-0.351958	-0.351958	-0.351958	-0.131194	2.5	-0.351958	-0.351958	-0.351958
LILRB4	-0.136763	-0.32257	-0.684928	-0.606429	-0.415016	0.189369	2.5	0.175139	0.33259	-1.08402
KIR2DL4	2.42256	0.814811	-0.674447	-0.674447	-0.124183	-0.138731	0.397776	-0.674447	-0.674447	-0.674447
KIR3DL1	1.69877	-0.112026	1.17695	0.849611	-0.290681	0.108983	-0.127385	-1.30254	-1.30254	-0.699142
FCAR	1.83678	-1.04009	0.927994	0.498169	-1.03683	0.513667	0.428265	-0.305055	-1.19279	-0.6301
NCR1	2.08725	-0.667383	0.493949	-0.763089	-1.27725	-0.508712	-0.505364	0.982972	-0.272962	0.430587
NLRP7	-0.790738	-0.345799	-0.554597	-0.600606	0.143179	-0.0050204	1.74571	0.424767	1.46434	-1.48124
NLRP2	-0.363964	0.403716	0.891224	-0.493922	1.35392	-0.94182	1.12355	0.069271	-0.128171	-1.91379
GP6	1.07837	1.64559	0.740253	0.0918451	0.684028	-0.467974	-0.929837	-0.533718	-0.964925	-1.34363
RDH13	-0.279416	-0.891456	0.0283253	1.83906	1.3323	-0.171075	-1.67269	-0.0863829	0.205374	-0.30404
PPP1R12C	1.29452	1.07878	0.177758	-0.60209	-0.555372	-1.79556	-0.851392	-0.0172227	0.0430374	1.22754
TNNT1	0.26045	1.36423	1.91268	-0.363482	-0.998773	-0.445848	-0.806931	-1.0633	-0.311983	0.452954
TNNI3	-0.118499	-0.949754	-1.17352	-0.479007	0.419116	0.717839	-0.532386	2.07056	0.802154	-0.756502
DNAAF3	0.294425	0.0551926	-0.263559	-0.455922	-1.51451	1.49645	-0.250045	1.32571	0.666905	-1.35464
SYT5	1.6258	0.696746	-0.00890901	-0.513746	0.96515	-0.835065	-1.31304	-1.38604	0.24759	0.521511
PTPRH	0.945271	0.45284	-0.23908	-0.299729	-0.340502	0.511271	1.58727	-1.16389	0.379332	-1.83278
PPP6R1	-1.16295	-0.766061	-0.938807	-0.0444243	-0.8773	-0.070006	0.505526	0.568912	0.705095	2.08001
HSPBP1	0.606061	-0.12179	0.797567	2.22744	-0.456574	0.0709367	-0.977402	-1.07149	-0.286581	-0.788173
BRSK1	0.617596	0.395988	1.65318	0.396004	0.278651	-1.82034	-0.105252	-1.2453	-0.634923	0.464398
TMEM150B	-0.599878	0.0355224	0.365494	-0.74811	-1.36787	2.05094	0.633587	-0.224621	0.765863	-0.910921
KMT5C	-0.799828	-0.936795	-0.605438	-0.263747	-0.746504	0.223845	-0.332453	0.15001	1.01315	2.29776
IL11	-0.59753	-0.834684	-0.834684	-0.834684	-0.743148	-0.191927	0.41983	0.313571	1.99326	1.31
TMEM238	-0.328605	0.369334	1.11417	-0.29156	0.650559	0.339782	0.133267	-0.210337	0.731937	-2.5
RPL28	-0.0411885	-0.576042	-0.58047	-0.44353	0.431841	0.1224	-0.454968	-0.504774	-0.615994	2.5
UBE2S	0.844049	-0.901434	-0.360026	-1.57164	-0.0963859	-0.146864	-0.350631	1.38	-0.421665	1.6246
SHISA7	0.921323	0.00563778	0.0554634	1.20112	0.356952	-0.7072	1.28648	-0.519657	-0.678615	-1.92151
ISOC2	1.15764	0.610515	0.890528	-0.313371	0.261543	-0.476611	0.418499	-0.837037	0.515203	-2.22691
ZNF628	-0.594788	0.115919	-1.00549	1.06593	1.65967	-1.5262	-0.283665	1.06232	-0.0584859	-0.435206
NAT14	-0.408548	-1.55969	-0.729007	-0.905957	-0.0434879	0.0560649	0.116552	0.742973	0.753934	1.97717
SSC5D	-0.367579	2.16389	1.08606	0.473534	-0.147767	-0.663485	-0.787111	-0.231643	-0.273408	-1.25249
SBK2	0.392192	1.11155	1.63069	-0.530868	1.02558	-0.695105	-0.879033	-1.07826	0.112598	-1.08934
ZNF579	-0.174737	-0.827627	2.5	-0.864078	-0.636693	0.180166	-0.20913	0.551653	0.0103248	-0.565936
FIZ1	-0.0518607	-1.71082	-0.282055	0.79784	-0.261896	-0.060328	0.873592	1.72037	0.206632	-1.23147
ZNF524	-0.65571	0.426441	-0.216033	-0.782741	-0.67121	-0.501732	1.4085	0.8398	1.54702	-1.39434
ZNF865	-0.237846	-0.936456	-0.786841	0.654693	-0.514347	0.0377206	0.0521244	-0.261975	-0.53578	2.5
ZNF784	-0.343269	0.541969	-0.162749	-0.879657	1.88755	-0.471591	0.971185	0.178991	0.0174955	-1.73993
ZNF580	-1.02028	-0.810315	-0.75935	1.03274	-0.878648	1.33607	0.681847	-0.419743	-0.608342	1.44603
ZNF581	-0.51899	-0.200084	1.53232	0.0871082	1.23212	-1.01618	-1.37943	-0.310884	1.18703	-0.613008
CCDC106	0.125047	-0.677583	0.745674	-0.0554759	-0.863113	-1.40831	-0.77976	0.322721	0.530689	2.06011
U2AF2	1.79568	-0.262034	-0.322655	1.55302	-0.0142443	0.343752	-0.401654	-0.326633	-1.12197	-1.24326
EPN1	-0.309026	0.480727	0.886477	0.328287	-0.181518	-0.0949697	1.1325	-0.469775	0.640628	-2.41333
NLRP9	-0.0683892	0.0366333	-0.411563	-1.77732	-0.57681	-0.152759	1.49589	0.92715	1.28178	-0.754603
NLRP11	-1.06353	2.10612	-0.219585	0.414901	-1.08284	-0.326763	-0.58596	0.716519	0.754023	-0.712887
NLRP4	-0.590284	-0.555689	-0.466486	-0.869472	1.30672	-0.254973	1.99556	0.728566	-0.295958	-0.997988
NLRP13	0.724255	0.100222	-1.4015	-1.2004	-0.974293	-0.186514	0.45834	0.155276	0.40728	1.91733
NLRP8	-0.701991	-0.941026	-1.04206	-0.49439	-1.03585	0.711988	1.16685	-0.210111	1.45108	1.09551
NLRP5	-0.747584	-0.853945	-1.09378	1.38266	-1.08554	1.45049	0.741308	0.750121	-0.447119	-0.09661
LINC01864	-0.544375	0.150264	0.0864845	2.12993	-1.26391	1.10325	-0.765841	-0.506646	-0.643703	0.25455
ZNF787	0.760821	1.88552	1.09983	-0.0189932	0.0497058	-0.978967	-0.709845	-1.39218	-0.421992	-0.273895
ZNF444	-0.576909	-0.341907	0.890345	-0.312132	0.228771	0.0177283	-1.58154	-0.811956	0.421339	2.06626
GALP	0.70614	-0.901292	-0.901292	-0.901292	0.304711	1.47161	1.26985	0.754154	-0.901292	-0.901292
ZSCAN5A	0.299321	-0.578095	0.399483	2.27985	-0.513116	0.311854	-0.802473	-0.668919	-1.23056	0.502652
EDDM13	-0.432573	0.186706	1.57624	-0.83334	1.54208	-0.521195	-0.833481	0.801188	-0.238213	-1.24741
ZNF582	-0.00769585	-0.654175	1.37108	-0.537656	-1.34576	-0.575768	0.439816	1.3168	1.07674	-1.08338
ZNF583	0.227978	-0.278933	1.48186	-0.66153	0.677111	-1.23561	0.0853572	-0.807744	-1.05971	1.57122
ZNF667	-1.22284	-0.070364	-0.419127	0.49457	-0.392487	1.25992	1.31501	0.792767	-1.72606	-0.0313913
ZNF667.AS1	-0.896224	-0.498536	0.253217	-1.74296	-0.00747276	-0.583513	0.971664	0.205455	0.48658	1.81179
ZNF471	-0.584666	0.606912	-0.0668584	1.69509	1.34312	-0.0910144	-1.10113	-0.0494608	-1.52796	-0.224031
ZFP28	0.667783	0.956374	0.207128	-0.81741	2.04568	-0.391693	-0.992398	0.0573963	-0.642171	-1.09069
ZNF470	-0.155788	-0.694399	-1.00427	-0.269316	-0.836404	-0.253734	0.338408	-0.221364	0.629286	2.46758
ZNF71	-0.655148	-0.261613	-0.64281	-1.06406	-0.370818	-0.776746	1.80098	1.22487	1.14547	-0.400133
SMIM17	-0.513981	-0.805319	-0.411514	-0.0662653	0.630124	0.322962	0.0989104	1.93042	0.626623	-1.81196
ZNF835	1.13136	1.53262	0.947883	0.309455	-0.701317	-1.15228	-0.676681	-1.41943	-0.190952	0.219354
ZIM2	0.358156	0.851436	-0.89202	-0.0332969	-1.6465	-0.149859	1.85569	0.0353293	0.552129	-0.931066
PEG3	-0.393554	0.566315	-0.154407	-0.935727	-0.456814	-0.480247	0.810584	-0.425319	-0.88845	2.35762
MIMT1	-0.138512	-0.8776	-0.0981856	-0.659071	-0.835863	0.381398	0.745754	2.35289	-0.910332	0.0395252
USP29	-0.72626	-0.975151	-1.15805	1.28654	-0.424755	0.376297	1.80613	0.226313	-0.840172	0.429106
ZIM3	-0.562476	-1.30939	-1.08442	1.92355	-0.880377	0.106544	-0.0515393	0.522105	0.931613	0.404388
DUXA	-0.866441	-0.0529971	-0.238214	-0.405006	-0.0126119	-0.303811	-0.146114	-0.0944664	-0.621907	2.5
ZNF264	-0.176333	-0.711215	-0.125593	2.15221	-0.542438	0.680364	0.817284	-0.380963	-0.233224	-1.48009
AURKC	-1.59011	-0.960547	0.547626	1.11704	-0.77965	-0.0702546	1.51419	0.125188	0.78151	-0.685005
ZNF805	-0.309133	-1.54011	-0.450382	-0.477086	-0.486406	0.299574	0.827586	-0.561502	0.594603	2.10285
ZNF460.AS1	-0.758891	1.20901	-0.711515	-0.809676	-0.083254	1.02725	-1.07941	0.748349	-0.976812	1.43495
ZNF460	-0.806966	0.40317	-0.341083	-1.53656	-0.655514	-0.361551	0.666026	2.13028	0.393799	0.108399
ZNF543	-0.896918	-1.34274	-0.95891	1.28052	-0.224801	-1.01784	0.99067	0.366409	0.949887	0.853719
ZNF304	-1.15519	-0.821565	-1.01995	0.320709	-0.638351	0.0676709	0.878706	0.482556	-0.209026	2.09444
ZNF547	2.5	-0.315177	-0.314316	-0.29362	-0.323024	-0.315177	-0.310203	-0.35166	-0.328854	-0.29362
ZNF548	-0.932553	-1.20403	-0.699458	1.65723	-0.294135	-0.17698	0.340046	1.65252	0.288022	-0.630663
ZNF17	-0.456226	-0.224937	-1.01976	-0.841543	-0.286607	-0.332132	2.08756	1.23926	0.585509	-0.751123
ZNF749	-0.279031	1.18272	0.851967	-0.913298	1.24166	-0.778483	0.259285	-0.426212	0.638685	-1.7773
ZNF772	1.03517	1.10888	0.380877	-0.858382	1.42304	-0.66455	-0.228607	-1.60555	-0.817757	0.22687
AC003005.2	-0.105524	-0.255058	0.600029	0.00698413	0.0941029	-1.05622	0.993764	0.153007	1.56426	-1.99534
ZNF419	-0.0273971	-0.280071	-0.355248	1.86916	0.984324	-0.166064	-0.814317	1.03744	-0.984906	-1.26292
ZNF773	1.34596	1.22512	-0.781361	0.845813	-0.876936	-0.771458	1.02209	-0.473111	-0.244076	-1.29203
ZNF549	0.70121	1.14335	0.944644	-0.217558	0.787327	-0.612429	-0.421887	0.101913	-0.180348	-2.24622
ZNF550	0.134056	0.867174	0.877298	-0.0205305	0.239985	-0.735469	-0.565902	0.779001	0.744037	-2.31965
ZNF416	-0.282835	0.455664	-1.41334	-1.02331	-0.284445	-0.437747	-0.66536	1.43884	1.57238	0.640158
ZIK1	-1.36435	1.02593	-0.314578	-1.38101	0.178666	1.0484	1.27843	-0.243913	-0.897697	0.670124
ZNF530	-0.00824456	-0.669744	1.56513	0.277404	0.702341	-0.619873	-1.82533	1.22913	-0.540916	-0.109895
ZNF134	0.217896	-0.557611	-0.319762	-1.13729	-0.511492	-0.27811	-0.558826	0.103074	0.531932	2.5
ZNF211	0.365233	0.758537	0.93253	-0.906794	1.329	-1.6609	0.564354	0.379278	-0.70573	-1.05552
ZSCAN4	-1.05597	-0.776661	-0.474871	0.523581	-0.663829	2.18394	0.147555	0.0485855	0.912877	-0.845205
ZNF551	-0.95701	-1.32794	0.0451699	-0.20901	1.68612	0.888771	0.0705745	0.972832	0.124767	-1.29427
ZNF154	0.0432808	1.9635	-0.335782	-1.27239	0.504529	-1.37711	-0.688214	-0.0374263	0.418836	0.780781
ZNF671	0.253444	0.232821	-0.933561	-1.31527	0.267463	0.69233	0.910739	1.37911	-1.7162	0.229122
ZNF776	-0.84136	1.09697	-0.246023	-0.589149	1.81103	-1.12219	-0.931566	-0.217835	1.10565	-0.065525
ZNF586	-0.719712	-0.335375	-0.680535	-0.018706	-0.911527	0.753067	0.266288	-0.365102	-0.457173	2.46878
ZNF552	-0.0282666	1.24661	1.2925	-0.533235	1.3136	0.332337	-0.668287	-1.32319	-1.06606	-0.566012
ZNF587B	-0.499638	-0.566831	-0.693525	-0.704207	-1.03871	0.0670993	-0.0215321	0.10192	1.07418	2.28124
ZNF814	-0.358839	-1.33567	-0.770214	1.03419	-0.676964	0.679089	1.36791	-0.593121	-0.690151	1.34377
ZNF587	1.1284	0.517476	1.71841	-1.38609	0.586273	-0.460702	-0.417828	0.197247	-0.796467	-1.08672
ZNF417	0.426213	-0.0743809	0.797003	-1.04828	0.908805	-1.07474	0.476934	0.307478	1.14335	-1.86238
ZNF418	-0.359539	-1.05441	-0.993463	0.463721	-1.20919	0.834457	1.88386	-0.076694	-0.341456	0.852703
ZNF256	1.272	1.07206	-0.306027	1.14983	-0.752667	0.955506	-0.610787	-0.425273	-1.10195	-1.25269
C19orf18	-0.828461	-1.38673	-0.962601	1.22383	-0.811284	1.03185	-0.488552	0.63057	0.382861	1.20851
ZNF606	0.25413	1.07672	1.40762	-0.795765	1.1838	-0.479805	0.0329619	-0.297988	-0.641392	-1.74028
ZSCAN1	-1.44096	-0.489579	-0.403483	-0.507327	-0.099789	-0.781874	-0.281341	1.50733	0.953782	1.54324
ZNF135	-0.594686	-0.842043	-0.746749	-0.334996	-0.756789	0.0680736	0.261213	0.10904	0.281396	2.5
ZSCAN18	1.46644	0.284709	1.07299	0.681769	-0.784332	-0.213882	-0.00457279	0.0736456	-0.52478	-2.05198
ZNF329	1.52077	-0.812988	0.422254	-0.860226	-0.791021	-0.413389	1.08682	-1.31445	-0.0218206	1.18406
ZNF274	-0.549912	-0.573947	-0.34886	-0.679081	-0.745704	0.32994	0.442132	-0.279378	-0.203885	2.5
ZNF544	-1.30506	-1.32126	-0.676369	-0.328808	-0.794437	1.23925	0.660162	0.900923	0.45932	1.16627
ZNF8	0.250852	0.774002	1.73155	-1.30593	-0.572619	-0.838361	0.907049	0.253097	-1.30593	0.106286
ERVK3.1	1.16437	1.03287	0.619264	0.54882	0.289661	-0.561223	-0.440603	0.0789237	-0.48249	-2.2496
ZSCAN22	1.8333	1.17856	0.422548	-0.0362201	0.360001	-0.536119	-0.732723	-0.790844	-0.125265	-1.57324
A1BG	0.706312	1.45798	1.46173	-0.79702	-0.320897	-0.822385	0.557898	-0.966241	-0.0208075	-1.25656
A1BG.AS1	0.659627	-0.025503	1.51224	-1.23669	-0.49162	-0.0784531	1.50615	-0.686732	-1.31719	0.158166
ZNF497	-0.944601	-1.24554	-1.04202	-0.0835507	0.623576	1.27658	-0.351015	0.802014	-0.569719	1.53428
ZNF837	-0.466621	0.811089	-0.0538744	-1.26264	0.628645	-0.79614	-1.17644	1.98636	0.403799	-0.0741806
RPS5	0.026582	0.974898	0.54409	1.50692	0.454833	0.176023	-0.275075	-0.49034	-0.879797	-2.03814
ZNF584	0.175518	0.0492505	-0.693446	-0.457175	-1.26177	-0.911991	0.0403452	0.475323	2.36135	0.2226
ZNF132	0.126939	0.335125	-0.717278	0.275968	0.329204	0.703731	-1.30969	-0.551308	-1.22917	2.03648
ZNF324B	0.763892	-0.0550182	0.214621	2.16193	-0.881546	-1.0698	-0.370659	-0.926244	-0.536362	0.699188
ZNF324	-0.550735	1.56158	-1.52512	-0.297572	0.518828	-0.618973	-0.136381	1.09926	0.965277	-1.01616
ZNF446	0.31113	-0.488114	-1.20981	0.764399	0.100409	1.00426	0.185788	-0.429723	-1.75483	1.5165
SLC27A5	-1.90502	-0.0307545	-0.342054	0.00720906	-0.96482	-0.453486	0.536436	0.489375	1.18484	1.47827
ZBTB45	0.142892	1.29918	0.353364	1.34442	-0.662533	1.18269	-0.557582	-0.995503	-1.04535	-1.06158
TRIM28	-0.713379	-0.227095	-0.10284	-0.421306	-0.315952	2.1883	1.25646	0.20026	-0.87707	-0.987379
CHMP2A	-0.133777	1.67277	1.05374	-0.100535	1.17513	-0.169112	-0.361288	-0.675228	-1.09405	-1.36766
UBE2M	-0.458952	-0.326746	-0.358861	-0.686939	-0.501073	-0.375782	0.0832146	-0.0213878	-0.122456	2.5
MZF1.AS1	-0.465001	-0.88437	-0.766166	1.10401	-0.0692191	2.10889	-0.212253	-0.854143	-0.676673	0.714926
MZF1	-0.00667778	1.01883	0.981188	0.582447	-0.173401	-0.322795	-1.41655	-0.543	-1.51209	1.39205
C20orf96	0.506314	1.02425	0.424831	-0.304838	0.979037	0.931015	-0.597169	0.25079	-1.68031	-1.53391
NRSN2.AS1	-0.0956469	0.691966	0.415389	0.661329	0.460067	-0.577585	-0.910583	-0.923626	-1.53931	1.818
NRSN2	-0.704869	-0.563166	-0.892414	-0.583473	-0.793557	0.0907724	0.164009	0.282437	0.550462	2.4498
TRIB3	-0.155438	-0.891698	-0.374546	0.623122	-0.740991	-0.0280838	-0.146051	-0.577061	-0.290628	2.5
RBCK1	-0.280304	0.158894	0.446243	-1.1623	0.586232	-1.90899	0.108151	-0.298367	0.67764	1.6728
TBC1D20	0.0783203	0.0894464	0.630218	1.0222	-0.460607	-0.888709	-0.624829	-0.88481	-1.03448	2.07326
CSNK2A1	-0.865738	-0.0265393	-0.359029	-0.737456	-1.08284	-0.873956	1.77022	1.43912	0.655289	0.0809216
SRXN1	-1.15997	-1.22482	-0.159627	-0.0126299	-0.939138	0.773395	-0.679281	1.40783	1.32622	0.668028
SLC52A3	0.0450367	0.0437989	-0.471045	0.755316	-0.955222	-1.01183	-1.33956	1.95751	0.775105	0.200889
FAM110A	-0.852851	-0.595186	-0.343748	0.410989	-0.0025025	1.84055	1.61004	-1.04019	-0.658435	-0.368671
ANGPT4	1.02986	1.76129	0.737622	-0.165564	0.124906	0.487976	-1.02356	-1.03607	-0.793123	-1.12333
RSPO4	-0.499766	-0.827065	-0.560464	0.240641	-0.5128	0.00399164	0.135897	-0.540659	-0.106076	2.5
PSMF1	-0.703097	-0.925516	-0.691332	0.568052	-0.822037	-0.0595876	-0.0181074	0.209505	-0.0325274	2.47465
RAD21L1	-1.12725	-0.5218	0.730909	-1.12428	0.913592	-0.293839	1.11697	0.716321	0.997343	-1.40796
SNPH	1.7236	0.889923	-0.172913	-0.690458	0.779928	-0.259235	-0.694837	0.45861	-0.213528	-1.8211
SDCBP2	-0.174397	-0.616484	-0.559016	0.117151	-0.366236	-0.156667	-0.405986	-0.325165	-0.296406	2.5
SDCBP2.AS1	-0.517452	-0.723484	-0.83934	0.921869	-1.01776	0.520423	-0.927085	0.00221652	0.529209	2.0514
FKBP1A	-1.79289	-0.639566	0.135506	-0.791887	-0.134842	0.84478	1.41986	0.859997	0.836522	-0.737481
NSFL1C	-0.0447697	-0.239875	-1.16596	1.86859	-1.57507	-0.193659	0.687337	-0.162912	-0.191275	1.01759
SIRPB2	0.99324	1.89368	-0.150865	-0.0600846	0.414271	-0.959538	-1.09004	0.467628	-1.37237	-0.135921
SIRPG	0.0921914	-0.575229	-1.37597	0.931735	-0.846391	-0.808889	1.86933	-0.207711	0.992879	-0.0719393
SIRPA	0.51306	-0.174406	-0.497493	0.31854	0.369675	0.692788	-1.34523	-0.995907	-0.909054	2.02803
PDYN.AS1	0.0497252	0.382627	1.3089	-0.473536	0.269585	-0.0672089	-1.22966	1.25896	0.39383	-1.89323
STK35	0.481507	-1.16817	-0.367764	0.475828	-0.843048	-0.254645	-0.10852	-0.634409	0.000127126	2.4191
TGM6	-0.0131986	-1.41647	-0.800047	1.4555	0.796403	0.742706	1.10116	-1.23155	-0.5606	-0.0739101
SNRPB	-0.137071	-1.20676	-0.692195	0.243602	-1.18098	0.280508	0.0254857	0.196402	0.135297	2.33571
ZNF343	-0.982657	0.368167	0.927454	-1.92545	-0.317122	0.930428	-0.20242	1.37389	0.373005	-0.545292
TMC2	1.25354	0.659025	0.459236	0.685282	1.00505	0.214495	-0.355437	-1.24447	-1.32683	-1.34989
NOP56	-0.497006	-0.738615	-1.27389	0.720216	-0.568276	1.11482	1.90718	0.30039	-0.874308	-0.0905115
IDH3B	-0.671885	-1.40779	-0.350231	-0.884015	-0.231755	-0.467914	1.26649	0.151956	0.852912	1.74223
EBF4	-1.07492	-0.814395	-0.34971	-0.414973	-0.615594	0.0255183	0.167659	0.51553	0.0691913	2.49169
PCED1A	1.68341	0.562628	0.310304	0.0145039	0.17214	-0.619264	-0.441469	-0.318973	0.752593	-2.11587
VPS16	-0.162577	0.798021	-0.121115	-0.38693	-0.511907	-0.631733	-0.597571	-0.651598	-0.310123	2.5
PTPRA	0.132739	-0.58809	-1.32243	0.761326	-1.26416	0.629903	0.220031	0.386113	-0.813785	1.85835
GNRH2	-1.21442	-1.34768	0.632073	0.24611	0.652234	1.1015	1.27108	-1.18537	-0.615013	0.45949
MRPS26	1.62004	-0.204972	1.08912	-1.11184	0.788747	-0.224653	0.569807	-0.49168	-0.46851	-1.56606
UBOX5.AS1	1.19964	0.72287	1.06421	-0.696085	0.658317	-0.421834	-1.04774	0.235167	0.188433	-1.90298
UBOX5	-0.602875	-0.475134	-0.541551	-0.830258	-1.33458	-0.404591	1.35742	0.444914	0.648003	1.73866
FASTKD5	-0.991875	-0.991875	-0.991875	-0.182263	0.69357	-0.178985	-0.305949	2.07821	1.03148	-0.160437
LZTS3	0.687762	-0.297196	0.0784566	0.24057	0.353008	0.16135	0.235915	1.13415	0.0291849	-2.5
DDRGK1	-1.57955	0.129108	0.301319	-0.862988	0.0624514	-1.44326	0.890177	0.916826	1.37406	0.211857
ITPA	0.26264	-0.933806	-0.10174	-0.07222	1.05387	-1.50682	-0.54611	0.0769914	-0.298909	2.06611
SLC4A11	0.107726	-0.465753	-0.101478	-1.27477	-0.253115	-1.16801	2.1607	0.577198	0.765015	-0.347513
C20orf194	-0.188985	-0.584051	-0.307626	0.106072	-1.20181	0.0613476	0.45602	-0.660982	-0.206205	2.5
ATRN	-1.04692	-1.30932	-1.2304	0.859106	-0.859647	0.627701	1.02201	0.977666	0.0653457	0.894462
ADAM33	0.418638	1.4244	-0.259319	-0.293262	-0.176494	-0.645502	-0.421006	-1.08256	-0.950415	1.98552
SIGLEC1	0.612805	0.178073	1.36868	1.0345	0.0430323	0.0475563	-0.716586	0.403557	-0.959724	-2.0119
HSPA12B	-0.171783	0.688165	-0.671003	-0.626513	-0.794865	-0.556085	-0.261519	1.20764	2.09016	-0.904194
C20orf27	0.439109	-0.591978	-0.236705	1.79747	0.234914	0.0849358	0.689153	0.128745	-0.443437	-2.10221
SPEF1	0.486799	0.614725	1.54297	-0.514362	1.33171	-0.422502	-0.861758	-0.610276	0.0662336	-1.63353
CDC25B	-0.347146	-0.144513	0.799507	1.94351	-0.131713	0.106909	-2.04773	-0.385258	-0.0556156	0.262047
LINC01730	0.264832	-0.986034	-1.34052	1.46066	-0.589682	1.79064	0.0196472	-0.406474	-0.483787	0.270715
AP5S1	-1.1619	-0.504963	0.877461	-0.247435	0.958996	-0.494055	-1.24531	1.82434	0.506854	-0.513983
MAVS	0.378446	2.01083	0.656137	-0.827723	-0.0829382	0.334824	-0.886864	0.0979776	-0.0126193	-1.66807
PANK2	0.0093138	1.62976	0.606538	-0.148237	1.29468	-1.13078	-0.999311	0.162156	-0.019189	-1.40492
RNF24	-1.02364	-0.0629279	-0.596377	-0.898153	-0.944415	-0.214887	1.26387	-0.35891	1.19222	1.64322
SMOX	-1.0221	-0.505092	-0.53011	1.2606	-0.847152	-0.551643	0.538113	-0.343922	-0.0942455	2.09555
LINC01433	-0.49491	-0.0102561	-0.411788	-0.956079	0.405277	0.707002	-0.642654	2.37318	0.011081	-0.980856
ADRA1D	-0.683818	-1.08989	-0.869157	0.10533	-0.485655	-0.130437	-0.213356	0.775064	0.218952	2.37296
PRNP	0.811081	-0.536261	-1.02686	0.995455	-0.645768	1.59995	0.54275	-0.646542	-1.47469	0.380883
PRNT	-0.2317	-0.555455	0.923797	0.33304	1.90696	-0.0976463	-0.940659	0.852822	-1.00985	-1.18131
RASSF2	-0.120456	-0.333758	-0.418789	-0.548801	-0.561483	-0.0430438	2.5	-0.0304644	0.27365	-0.899348
SLC23A2	-0.881897	-1.3418	-0.888912	0.916755	-0.697574	1.3806	0.982421	0.45378	-0.744164	0.820793
TMEM230	-0.299802	-0.429039	-0.104048	-0.205846	-1.09116	-0.376655	0.214604	-0.475824	0.11157	2.5
PCNA	0.642055	0.571702	0.0552077	0.358916	1.01975	0.0240687	-1.15632	0.672431	0.111519	-2.29933
CDS2	0.282762	0.582245	1.14367	-0.377503	1.97973	-1.33318	-0.475804	-0.315428	-0.782949	-0.70354
PROKR2	0.82844	0.442428	-0.679997	1.15508	-0.971829	-0.350622	0.704245	-1.22582	1.3239	-1.22582
LINC00658	-1.13797	-0.577377	-0.781439	0.00545323	-0.467189	0.0696952	-0.0658322	-0.141447	0.62053	2.47557
LINC00654	-0.467076	-0.119019	-1.08683	0.201453	-0.832513	0.0857455	0.193952	-0.673358	0.18353	2.5
GPCPD1	0.156186	-0.789531	-0.996191	-1.01616	-1.08521	0.0150243	2.01942	0.321741	0.794349	0.580367
SHLD1	-0.574165	-0.714832	-0.207011	-0.265739	-0.938392	-0.246792	0.737303	-0.150467	-0.189827	2.5
CHGB	0.0903905	-1.07676	0.153054	1.01924	-0.910887	0.323101	0.068912	-0.838521	-0.90456	2.07604
TRMT6	-0.23926	-1.79539	0.132003	-0.224545	-1.23569	1.11389	0.318616	1.2468	-0.363237	1.04682
MCM8	0.134586	1.6347	1.65379	-0.0697539	0.546326	-0.759736	-0.462915	-0.662485	-0.930478	-1.08403
MCM8.AS1	-0.0804801	-0.526941	-0.0567462	-1.84648	1.48576	-0.739983	1.03399	-0.0323654	1.15189	-0.388647
CRLS1	0.544298	0.0824451	-1.01495	0.0891764	-0.0909494	0.710318	1.20203	0.809819	-0.087717	-2.24448
LRRN4	-0.663325	-0.628551	-0.770742	-0.944884	-0.268509	-0.455098	1.24564	-0.326422	2.03337	0.77852
FERMT1	-0.864967	-0.369224	0.82931	-0.639458	-0.203741	0.776077	2.23273	-0.290065	-0.400358	-1.0703
CASC20	-1.27726	-0.868874	-0.708988	0.331802	-0.830222	0.312726	1.84987	0.684244	-0.519715	1.02641
BMP2	-1.22003	-0.727965	-0.531831	-0.686405	-0.314704	-0.566545	0.80531	0.140697	1.14471	1.95676
LINC01428	-0.627588	-0.0350051	-0.559388	-0.379975	-0.114002	-0.305079	-0.857762	-0.27863	0.519593	2.5
LINC01706	-0.241565	-0.352863	-0.352863	-0.352863	-0.352863	-0.126367	2.5	-0.352863	-0.352863	-0.352863
HAO1	-0.0378	-0.860916	1.33335	-0.780827	2.08869	-0.0319922	0.256359	-0.468052	-0.527786	-0.971025
TMX4	0.251959	-0.985124	0.579226	2.16434	-1.00926	0.554019	-0.623617	-0.66176	-0.750283	0.480502
PLCB1	0.722288	1.52022	0.246631	1.07905	-0.242222	-0.266235	-1.96295	0.0834281	-0.232383	-0.94783
PLCB1.IT1	-0.779626	0.0371217	0.983462	1.96524	0.7192	-1.0828	-0.817534	-0.367162	0.323799	-0.981692
PLCB4	-0.731154	-1.38497	-0.905792	1.25599	-0.884082	0.551356	-0.0130435	0.258604	0.126639	1.72645
LAMP5.AS1	-0.773023	-0.0900328	-0.231714	-0.662209	0.94951	-0.665263	-0.674679	2.33776	0.461406	-0.651751
LAMP5	0.106571	-0.857948	0.0226972	-0.362347	-0.358431	-0.769723	-0.214062	-0.0823743	-0.1884	2.5
PAK5	0.254589	-0.222997	-0.29266	-0.80484	-1.04653	2.46875	-0.090937	0.580004	-0.0620756	-0.783306
ANKEF1	-0.943894	0.633739	-1.32607	0.920366	-0.488188	1.37371	-0.284284	0.943311	-1.32607	0.497375
SNAP25.AS1	0.847675	0.0386465	0.0353402	-1.05533	1.30195	0.746453	1.20837	-0.688862	-1.30446	-1.12978
SNAP25	-0.162055	-0.0907958	-0.734969	-1.34664	-0.238821	-0.711956	0.395546	0.96641	-0.284965	2.20825
MKKS	1.29593	-0.326216	0.859998	-1.38378	0.583616	-1.17075	0.824566	0.166426	0.518447	-1.36824
SLX4IP	-0.263669	0.00192373	1.40154	1.45882	0.493405	0.419119	0.0689858	-0.963978	-1.13089	-1.48526
JAG1	-0.670183	-1.19455	-1.25469	-0.406145	-0.203143	0.0663836	0.856885	0.0337191	0.768444	2.00328
LINC01752	-0.391499	-1.18516	-0.926245	0.449002	-0.179747	-1.11369	-0.0683998	1.03816	0.413852	1.96373
LINC00687	-1.1798	-0.88702	1.29936	1.80019	0.463764	-0.701826	0.315274	0.204868	-0.358349	-0.95646
BTBD3	0.19722	-0.538345	0.491505	0.354418	-0.617662	0.383687	2.10721	-0.341853	-0.261397	-1.77478
LINC01722	0.99738	1.51366	0.206002	-0.778856	0.386281	-0.75186	0.868571	-0.936389	0.138412	-1.6432
LINC01723	2.08667	1.21575	-0.486835	-0.840791	-0.0705594	-0.276135	-1.0032	0.0185642	0.359745	-1.0032
SPTLC3	-1.03993	-1.18235	-0.549986	-0.526401	-0.946999	0.216934	0.226716	0.979841	1.45185	1.37033
ISM1	0.767735	-1.22272	-1.29487	1.59536	-1.01926	0.11338	0.337399	-0.585114	1.06035	0.24774
ISM1.AS1	-0.703478	-0.641323	-0.622444	-0.411211	-0.593816	1.73703	1.6757	-0.519558	0.776563	-0.69746
TASP1	-0.159609	0.0759732	1.0353	0.834834	0.329887	-0.699584	-0.915195	1.14498	0.4212	-2.06779
ESF1	-0.176998	0.65598	-0.0715717	-2.22386	0.250169	-0.470117	-0.281877	0.163012	0.415996	1.73926
NDUFAF5	-0.727505	0.374368	1.56817	1.59644	0.0110706	0.0859686	-1.50419	-0.110182	-0.965793	-0.328347
SEL1L2	-0.980954	0.147897	-0.203607	0.472664	0.499925	0.891113	-0.656649	-2.10052	0.94369	0.986439
MACROD2	1.45902	0.2849	-0.887355	-0.534608	0.858343	1.00256	-1.06988	-1.6086	0.0029098	0.492707
FLRT3	-1.32687	-0.196127	-0.188938	-1.13118	-0.574857	0.724899	-0.23652	1.03218	-0.0780066	1.97543
MACROD2.IT1	2.5	-0.428522	-0.149684	-0.467017	-0.319927	-1.19873	-0.0546821	0.268436	0.514784	-0.665408
MACROD2.AS1	-0.614472	-1.23599	0.493153	1.36429	-0.631904	-0.356739	0.87076	1.43665	-0.0453147	-1.28042
KIF16B	-0.528866	0.394212	-0.26502	-0.374943	-0.0257163	1.35454	1.26632	0.796592	-0.654397	-1.96272
SNRPB2	0.679385	-0.587035	-0.768173	1.72303	0.0104929	0.546959	0.995623	-1.66062	-0.739281	-0.200383
PCSK2	-0.876422	-0.844326	-0.476011	0.629762	-0.684494	0.0696112	0.173365	-0.53583	0.0745864	2.46976
BFSP1	0.130455	-0.553303	-0.624431	0.268811	-0.427196	-0.694249	-0.839923	-0.506929	0.811902	2.43486
DSTN	-0.54402	-1.18463	-0.861802	0.331833	-0.908543	0.576497	0.505017	-0.237653	0.0940187	2.22928
RRBP1	1.08468	-0.728541	-0.886105	0.524982	-1.79541	0.705003	0.0615608	1.40818	-0.663916	0.28956
BANF2	0.46643	0.25777	-0.803369	-1.29258	-1.23173	0.27112	1.72414	-0.232855	1.26569	-0.424619
SNX5	-0.112705	0.105712	0.60498	-0.390769	0.290479	0.207269	0.042098	0.895768	0.935919	-2.5
OVOL2	0.894706	1.02646	-0.325564	1.49646	-0.214477	0.193183	-0.229692	-1.34136	-1.68276	0.183044
MGME1	0.524006	0.517278	-0.177577	-0.190277	-0.0539954	1.44958	1.09887	-0.432291	-0.609579	-2.12601
KAT14	0.436931	1.2635	-0.14923	0.962573	0.423051	0.954245	-0.421914	-0.908189	-0.61259	-1.94838
ZNF133	1.15323	0.842342	0.634647	0.780097	-0.00141003	-0.101009	-0.198315	0.153405	-1.10586	-2.15713
DZANK1	-0.532817	-0.618789	-1.27882	1.62005	-0.400043	1.6155	0.645447	-0.0256789	-0.0876048	-0.937255
POLR3F	1.55568	1.10721	0.549959	1.12689	-0.429254	-0.790711	-0.744964	-0.353788	-0.657193	-1.36384
RBBP9	-0.836921	-0.970997	-1.50442	-0.0536872	0.075066	-0.121258	-0.360497	1.01939	1.61195	1.14137
SEC23B	-0.301254	-0.536428	-0.169059	-1.04337	-1.0752	-0.918298	1.69719	1.5061	0.459439	0.380877
SMIM26	-0.217667	-0.710653	0.412531	2.12173	-1.29543	0.340555	0.719052	0.288736	-0.880642	-0.778214
DTD1	0.878	0.260067	1.56032	-0.722193	-0.453161	-1.38947	-1.01386	-0.70694	0.418105	1.16912
LINC00652	0.880767	0.461669	1.28477	-0.105031	1.52067	-0.13582	-0.709916	-0.950236	-0.914374	-1.3325
SLC24A3	-0.161475	1.39783	1.53768	-0.148008	0.895121	0.119326	-1.34172	-0.408547	-0.765399	-1.12481
RIN2	-0.553213	-0.875844	-0.88015	0.0191752	-0.687743	0.308052	0.110942	-0.183578	0.192692	2.5
NAA20	0.840021	0.873631	-0.279313	0.874356	0.0473738	-0.755632	0.585942	-0.398745	0.523091	-2.31072
CRNKL1	-0.641662	-0.735732	0.0811933	0.103771	0.551697	0.438333	1.2807	1.07798	0.018704	-2.17498
CFAP61	1.35659	-1.28477	0.624996	-0.202857	-1.25811	1.68376	-0.391969	-0.0759575	-0.671913	0.220228
RALGAPA2	-0.573641	0.0302316	-1.26637	-0.760623	0.453406	0.614832	0.598549	-0.919793	-0.32067	2.14408
LINC00237	-0.292289	-1.34992	-0.353543	-0.890737	-0.864988	-0.358873	1.64412	0.333608	0.743498	1.38913
KIZ	0.442055	1.60797	0.522808	0.632368	-1.59162	0.182501	0.641219	-0.768372	-1.3753	-0.293632
KIZ.AS1	-0.418271	0.251341	0.798703	-0.42949	1.11793	0.00825173	-1.61226	0.101371	-1.33416	1.51658
XRN2	0.386695	-0.782425	-0.848464	-1.00188	-0.504638	-0.591371	0.668298	1.44941	1.75527	-0.530896
NKX2.4	2.06361	1.51873	-0.479864	-0.351928	-0.538398	-0.830087	0.116177	-0.630881	-0.0372714	-0.830087
NKX2.2	-0.817941	0.594259	1.58503	-0.241409	1.43142	0.502324	-0.992201	-0.566995	-0.162763	-1.33173
NKX2.2.AS1	-0.357345	2.5	0.4946	0.135674	-0.290444	-0.233277	-0.447232	-0.756959	-0.256505	-0.900259
LINC01727	0.383495	1.28981	1.50943	-0.584717	0.91441	0.0515851	-0.626598	-0.576451	-0.850144	-1.51082
LINC01726	0.792822	0.284665	0.528609	0.495095	1.55678	-0.643972	-1.59556	0.317526	-1.49014	-0.24582
LINC00261	-1.60386	0.139559	1.52025	-1.54973	-0.111245	-0.100438	0.214381	1.21419	0.377543	-0.100637
LNCNEF	1.30802	-1.17092	0.494654	-0.51452	0.297539	0.680933	-0.713974	0.529222	0.895762	-1.80671
LINC01747	-0.357953	-1.31319	-0.0805737	-1.55295	1.90939	0.494181	0.0632149	0.742644	-0.32603	0.421264
NXT1	1.34859	0.639784	-0.283307	-1.10393	0.252448	0.0798871	0.736927	0.0273057	0.458435	-2.15615
LINC01431	0.732768	1.14463	0.425892	-0.048049	1.10487	-1.48828	0.33552	0.27878	-0.88761	-1.59853
GZF1	0.647863	0.859549	-0.683375	-0.756315	1.03527	0.0910505	-0.608273	1.63429	-0.780538	-1.43952
NAPB	-0.366867	-0.623036	-0.177661	-1.60373	-0.307586	-0.565459	0.0348699	0.537797	1.06079	2.01088
CST3	-0.472102	0.565439	-0.0586896	-0.965226	1.0156	1.43854	-1.08682	1.29848	-1.02372	-0.711494
LINC01721	-0.200304	-1.68264	-1.17294	1.61331	-0.454677	0.741946	-0.547973	0.520778	0.838422	0.344078
SYNDIG1	-0.377493	-0.422361	-0.777983	-0.517283	-1.0417	0.371347	2.4811	0.610414	-0.134754	-0.191284
CST7	-2.33729	-0.67484	-0.0221247	0.0896109	-0.175706	0.287521	0.302274	0.691417	0.328384	1.51075
APMAP	-0.703645	-0.462607	-1.33813	-0.294421	-0.991134	0.393715	1.15264	0.0293682	0.242393	1.97182
ACSS1	1.48039	1.50065	0.768275	0.0781743	0.144335	-0.670219	-1.31817	-0.731462	-0.160272	-1.0917
VSX1	1.55387	1.03326	0.920336	-0.104681	0.676257	-1.12544	-1.45507	-0.307489	-0.509236	-0.681804
ENTPD6	0.617725	-0.534484	0.144524	-0.0814223	-0.819777	-1.13016	1.65864	-1.1807	-0.153304	1.47896
PYGB	0.435536	0.600183	0.966323	0.520145	0.60344	0.287207	-0.318185	0.0616342	-0.652661	-2.5
ABHD12	0.144792	-0.0908058	0.462651	-0.325704	-1.52439	-0.371409	1.68064	-0.805837	-0.673663	1.50373
GINS1	-0.984069	-0.378389	-0.518148	-0.248895	-0.299694	0.329544	-0.274846	-0.355698	0.0554122	2.5
NINL	0.891492	-1.77789	-0.025993	-1.12711	-0.247048	1.07385	-0.153164	0.528018	-0.557261	1.39511
NANP	-0.15048	-0.307618	-0.181726	-0.181455	-0.596815	-0.445228	-0.216936	-0.310181	-0.426815	2.5
ZNF337.AS1	-0.410943	-1.57403	-1.05741	1.50342	-0.500295	1.42006	-0.44371	0.133331	0.289272	0.640303
ZNF337	0.815106	-0.107413	0.172925	-0.177512	-0.691157	-1.44203	-0.659795	1.96174	0.904759	-0.776631
FAM182B	-0.945782	-1.13783	-1.11224	0.928408	-1.03734	1.0316	-0.248465	0.548532	0.624369	1.34874
LINC01733	1.08212	2.37988	0.331185	-0.541885	-0.541885	-0.541885	-0.541885	-0.541885	-0.541885	-0.541885
FAM182A	-0.514469	-1.29394	-0.942094	0.910353	-1.26272	0.0402715	0.260705	0.595018	0.435791	1.77109
MIR663AHG	2.12413	0.60211	0.547865	-0.393484	-1.14719	0.464944	0.236921	-0.72571	-0.637796	-1.0718
LINC01597	0.0285589	0.439549	0.06796	-0.392334	0.399729	-0.510261	1.22603	-0.36225	1.31086	-2.20784
FAM242A	1.09983	-0.683295	0.163732	1.94529	-0.78358	0.943797	-0.487207	-0.416237	-0.824758	-0.957568
DEFB118	1.61749	1.23124	-0.828796	-1.24426	0.220221	0.634411	-0.382292	-0.562249	0.51861	-1.20437
DEFB119	-0.144547	-0.0933458	-0.724406	-0.293772	-0.904621	-0.508473	1.39506	2.12486	0.0538721	-0.904621
DEFB123	-0.851466	-0.173542	-0.877098	-0.626435	-0.275671	1.17648	1.69683	1.12357	0.0242256	-1.21689
DEFB124	-0.911421	-0.981755	-0.591887	-0.24792	-0.622409	1.26083	1.3915	1.52297	-0.0747419	-0.74517
HM13	-1.38555	-0.406451	-0.421094	-0.0852848	-0.8888	0.646565	-0.0502004	0.0537891	0.196408	2.34061
HM13.IT1	-0.286168	-0.892034	-0.260343	0.379624	-0.898833	-0.602295	-0.191636	-0.721948	1.46402	2.00961
HM13.AS1	0.805198	0.356505	-2.02007	-0.0884121	-0.373325	0.0834726	-0.0906263	-0.984939	0.744853	1.56735
COX4I2	1.26168	0.683813	-1.01309	-0.0367296	-1.00872	1.59481	0.556646	-1.00935	-0.0176421	-1.01142
BCL2L1	-1.23373	0.181521	-1.02126	0.290427	-0.278946	-0.162496	0.780965	-0.842814	0.0755629	2.21076
TPX2	-1.14041	-0.946317	-0.689097	1.11857	-0.942651	1.24913	0.679433	-0.277426	-0.431233	1.38001
MYLK2	-0.551623	0.149335	-0.551623	0.149335	-0.551623	2.5	0.366149	-0.551623	-0.551623	-0.551623
DUSP15	-0.178592	-0.195411	-0.594743	0.887335	-0.682432	0.197485	-0.798114	0.0130085	-1.01745	2.36892
TTLL9	-0.666085	-1.12748	-0.932927	0.33598	-0.297846	0.750128	0.219507	-0.409864	-0.194456	2.32304
PDRG1	-0.658958	-0.509226	-0.720851	-0.644694	0.115159	-1.26731	-0.132111	0.54851	1.42399	1.84548
XKR7	1.32218	0.0155952	0.145163	1.90806	-1.3515	-0.633088	-0.809358	-0.639495	0.406928	-0.364494
CCM2L	1.07311	0.327116	0.807578	-0.838503	1.10428	0.37218	-0.687217	0.521069	-0.750644	-1.92898
HCK	0.0587403	-0.0259294	-0.855539	-0.617023	-0.878641	0.657535	2.42239	0.38718	-0.549848	-0.598864
TM9SF4	-1.13792	-0.488273	-0.579274	-0.464247	-0.397198	-0.239727	0.351555	-0.0938856	0.544708	2.5
PLAGL2	0.385976	0.178621	-0.490356	-1.31439	-0.685321	-1.44068	1.48485	-0.142874	0.88558	1.1386
POFUT1	0.29417	1.10939	0.698887	0.274767	-0.0844223	0.309897	-0.174512	-0.00328669	0.209714	-2.5
KIF3B	0.593025	0.932185	0.747458	1.71409	-0.882576	-1.55338	-0.834249	-0.599775	0.0601876	-0.176965
ASXL1	-0.935319	-1.38704	-1.1449	-0.078435	-0.672195	0.538941	0.672494	0.544149	0.805578	1.65673
NOL4L	-0.914324	-1.01511	-1.11902	-0.383125	-0.743735	0.053371	1.52827	0.294886	0.910841	1.38795
NOL4L.DT	0.00146597	-0.669334	-1.30343	0.177067	0.226491	-0.805168	0.420418	1.79058	1.24845	-1.08653
COMMD7	1.09815	0.221999	0.731956	1.5934	0.185586	-0.938521	-0.76811	-0.112543	-0.254873	-1.75705
DNMT3B	0.392154	1.10892	1.48038	0.0870116	1.00751	-0.120389	-0.775038	-0.553675	-1.19028	-1.4366
MAPRE1	-0.770941	-0.178561	0.330196	0.399234	-0.329542	0.507839	-0.772774	-1.09846	-0.476197	2.3892
EFCAB8	0.689819	-0.880389	-1.30043	1.17298	-1.10959	1.54762	0.210706	0.630973	-0.206247	-0.755443
SUN5	-0.919014	0.744219	-0.725351	-0.723334	-0.63005	-0.346266	0.184986	-0.70555	0.99671	2.12365
BPIFB2	1.31012	0.812098	0.530343	0.141725	1.52917	-0.548893	-0.642051	-1.04417	-1.04417	-1.04417
BPIFB3	-0.73601	-0.737958	-0.737958	-0.737958	-0.737958	0.0580795	0.360123	0.46431	0.403569	2.40176
BPIFB4	-0.99143	0.038775	-0.801891	-0.864505	-0.682971	0.853895	-0.519785	-0.0747117	1.00894	2.03368
BPIFA2	-1.29369	-0.454697	0.477212	-1.02268	0.850308	-0.0928452	0.971583	0.530921	1.41121	-1.37732
BPIFA3	-0.520715	2.342	0.62456	-0.806615	0.76957	-0.712274	-0.429549	-0.392363	0.000105305	-0.874723
BPIFB1	-0.792592	-0.933918	-1.32962	0.435065	-0.685545	1.77574	1.10438	-0.0884765	-0.271263	0.786234
CDK5RAP1	0.296054	1.51501	0.509567	-0.664058	1.09671	0.619296	-1.18698	0.169608	-0.933724	-1.42149
SNTA1	0.437444	1.36909	1.0566	0.225324	1.07048	-0.643027	-1.67181	-0.644464	-0.972522	-0.227107
CBFA2T2	0.209665	2.38177	0.105639	-0.982482	0.681202	-0.0097265	-0.988248	-0.11505	-0.518836	-0.763933
NECAB3	-2.04729	-0.428307	-0.47393	0.385828	-0.797102	0.390799	0.465022	1.68922	0.233052	0.582714
C20orf144	0.975908	-0.788273	-0.587871	-0.893551	1.66341	0.00580765	1.01702	0.641679	-1.02968	-1.00445
E2F1	-0.673517	-0.860057	-0.441154	0.865779	-0.689579	1.8958	1.34506	-0.0428516	-0.736109	-0.663364
PXMP4	1.29843	0.593177	0.985175	0.246274	-0.159704	0.544681	-0.393067	0.155644	-1.43325	-1.83736
ZNF341	-0.295255	-0.192143	-0.706845	-0.51381	-0.713617	-0.408077	0.335762	-0.30144	0.108198	2.5
ZNF341.AS1	-0.463565	-1.03125	-1.01388	0.149762	-0.902697	1.39012	1.91932	-0.0902754	-0.318689	0.361148
CHMP4B	0.546255	0.590912	-0.267182	-1.36677	-0.639995	-0.994745	-0.217604	-0.401675	0.660654	2.09015
RALY.AS1	-1.15285	-1.04601	-0.891517	-0.655006	-0.0773614	-0.199607	0.448484	1.06233	1.89747	0.614062
RALY	-0.55038	-0.11782	-0.598737	-0.530555	-0.874137	-0.510879	0.804854	-0.080094	-0.0641179	2.5
EIF2S2	0.366663	0.731257	0.796832	-1.1316	0.526507	-0.71042	-0.941191	0.360336	1.52031	-1.5187
ASIP	0.14364	-0.616553	-1.07127	0.0643987	-1.24795	-0.760856	0.622648	0.116928	0.622414	2.1266
AHCY	-1.67045	-0.999894	0.965495	-0.880523	0.241464	0.143968	-0.0474247	1.67763	0.756197	-0.186463
ITCH	-0.410222	0.130732	-1.0962	-1.45779	-0.833595	0.725721	0.972597	-0.126538	0.30294	1.79236
ITCH.AS1	0.696102	-0.194165	0.059934	0.0764415	0.59574	-0.800673	-1.41626	-0.678469	2.17718	-0.515828
ITCH.IT1	-0.272075	0.50753	-0.997898	-0.613997	-1.18785	-1.22418	0.314371	1.2183	0.768328	1.48747
DYNLRB1	-0.771512	-0.703866	-1.2701	0.44804	-0.349936	1.60709	1.75433	-0.15529	-0.53663	-0.0221249
MAP1LC3A	0.0191775	0.600629	-0.260404	-0.652092	-1.04658	-0.273175	-0.442994	0.197443	-0.654443	2.5
PIGU	-0.259619	-0.860122	-0.342356	0.0397483	-0.563016	0.0636234	0.21002	-0.954236	0.0592775	2.5
NCOA6	-1.22285	-0.274036	-1.07619	0.41704	-0.524911	0.288837	0.429929	-0.35588	-0.0114936	2.32956
TP53INP2	-1.18123	-0.161281	-0.135564	-0.536386	0.352173	-0.0997839	-0.95659	-0.588214	1.20076	2.10612
GGT7	0.877084	0.606789	0.681357	-1.78717	0.673257	-0.185129	0.459151	0.0105536	0.475192	-1.81108
ACSS2	1.04012	0.294506	-0.701852	-0.127372	-1.62296	-0.386149	1.61692	0.215245	0.790965	-1.11943
GSS	-1.00199	-1.08524	-0.805666	0.446507	-0.498496	0.494023	-0.0325298	0.144408	0.00332129	2.33566
MYH7B	0.406357	0.788818	-1.10827	2.06471	-0.786821	0.113083	-1.31497	0.258432	-0.530652	0.109314
TRPC4AP	-0.322094	-0.421372	-0.343105	-0.203445	-1.43193	-0.172092	1.14641	-0.612925	0.179406	2.18115
EDEM2	-0.684833	-0.531712	-0.573862	-0.101114	-0.833413	-0.179615	-0.0859118	-0.0828178	0.43094	2.5
PROCR	-0.223963	0.872913	0.813287	-1.08712	0.432208	-1.67298	-0.665486	-0.174984	0.00748527	1.69864
MMP24OS	-0.748236	-0.462612	-0.638778	0.135472	-0.856416	0.169304	0.0908166	-0.248096	-0.0799097	2.5
MMP24	0.373327	0.369273	0.0594335	-1.49537	0.861833	-1.70965	0.165364	-0.664455	0.653509	1.38673
EIF6	-0.934329	0.335279	-0.691648	2.11886	-0.44403	-0.275106	0.430458	0.670824	-1.44364	0.233336
UQCC1	-0.762484	-1.46833	-0.528425	0.797328	-0.5226	1.1883	1.35885	0.131069	-1.04027	0.846568
GDF5	0.963701	0.096087	0.394993	1.96058	0.245356	-0.00715385	-0.651571	-0.877128	-0.537796	-1.58707
CEP250	-0.0926677	1.15971	1.42086	-1.45757	0.886996	-1.02746	-1.23626	-0.132674	0.240584	0.238486
ERGIC3	0.741024	-0.947142	0.038834	-0.388777	-0.229177	1.31295	-0.377359	-0.135426	-1.66033	1.6454
SPAG4	-0.275941	-1.22605	-0.903922	-0.341995	-0.632449	0.112119	-0.0585971	0.691481	0.288127	2.34723
CPNE1	0.242987	0.502171	0.178248	-0.595826	1.18396	-0.0995283	-0.544101	0.924714	0.541122	-2.33375
RBM12	-0.310688	-0.217412	2.5	0.0958907	-0.0436097	-0.357263	-0.153031	-0.13251	-0.800397	-0.800397
NFS1	0.853278	-0.315911	1.36617	-0.776787	1.20642	-1.74646	-0.942394	0.258479	0.392893	-0.295692
ROMO1	1.48386	-0.945846	-0.330861	1.6604	-0.604019	-0.577715	-0.127352	-1.23441	-0.195931	0.871879
RBM39	-0.834532	0.162914	-0.412892	-1.07071	-0.534635	-0.201068	1.9048	1.07088	0.920748	-1.0055
PHF20	-0.774925	-0.866352	-0.710808	-0.275151	-0.663664	0.103741	0.343356	-0.0798831	0.408632	2.5
SCAND1	-0.336109	-0.279867	-0.324097	-0.221089	-0.709649	-0.0644635	2.46724	-0.710524	0.966483	-0.787924
CNBD2	1.6394	-0.0563703	-0.261058	0.554676	-1.28242	-1.29493	-1.05658	0.802762	0.922003	0.032518
EPB41L1	-0.458809	-0.259959	-0.520885	-0.486971	-0.502585	-0.281453	-0.391336	-0.128534	0.266282	2.5
AAR2	-0.366151	0.212944	1.46172	-0.285414	0.341339	1.24962	-1.45284	0.825649	-0.712175	-1.27468
DLGAP4	0.0836543	-0.0889055	-0.313128	-0.619499	-0.31836	-0.511334	-0.55162	-0.420709	-0.0274828	2.5
DLGAP4.AS1	0.232987	-0.756412	-0.758054	0.926269	-1.12435	1.14553	0.916919	1.00556	-0.00330741	-1.58513
MYL9	-0.784552	-0.224985	-1.27416	-0.393319	-0.835834	0.135813	2.22332	0.146516	0.931841	0.075362
TGIF2	0.304476	-0.717246	0.920172	-0.658316	1.84031	-0.176561	-0.141246	0.0356744	0.454686	-1.86195
RAB5IF	-0.625208	-0.253036	-1.0238	0.658337	-0.512134	-0.484362	0.418909	1.10613	1.92473	-1.20957
SLA2	1.90529	0.759645	0.0373513	-0.172367	0.310228	-0.488595	-1.9696	-0.311948	-0.5081	0.438096
NDRG3	0.280678	0.554718	0.13766	2.41496	-0.629408	-0.159506	-1.11784	-0.969231	-0.153803	-0.358226
DSN1	-1.09078	-0.522606	-0.288479	0.185461	-1.50713	0.444456	0.683346	-0.510544	0.660287	1.94599
SOGA1	-1.2542	1.02197	-0.531552	-1.50707	0.253046	0.852569	0.774222	0.845143	-1.12736	0.67323
TLDC2	0.123453	1.1195	-0.510249	-0.609406	-0.315434	1.53204	-0.506891	1.3798	-0.958035	-1.25478
SAMHD1	-0.489356	-1.48941	-1.21083	1.33707	-0.785144	0.846334	0.148575	0.461079	-0.124253	1.30594
RBL1	-1.32257	-0.285293	-1.07558	-0.445094	-0.0943982	-0.0213503	2.16767	0.540682	-0.310962	0.846891
MROH8	-1.21453	-0.880132	-0.862188	0.472329	-1.36742	1.49167	0.688519	0.23733	0.971929	0.462482
RPN2	0.529219	0.233018	-0.158635	-1.45648	-0.893652	-1.4706	0.805186	0.333241	0.474562	1.60414
MANBAL	1.345	0.744245	-0.145669	0.929371	0.324621	-0.0736452	-0.417589	0.0587582	-0.47683	-2.28826
SRC	1.48878	0.585196	-0.687937	-0.045551	-0.421795	0.15532	0.969305	-0.672546	0.624637	-1.99541
BLCAP	-0.623088	-0.36288	-1.00569	0.576487	-0.882899	0.382877	0.66892	-0.396024	-0.637849	2.28015
NNAT	-0.337416	0.0825578	0.957133	-1.35951	0.66652	-0.790032	0.12496	1.64514	0.463208	-1.45256
LINC01746	-0.850607	0.999843	0.250158	0.0401809	0.87783	-1.34536	-0.44573	1.83297	-0.406035	-0.953251
CTNNBL1	0.810278	-0.665966	1.66773	0.830897	-0.073953	-0.609646	0.786069	-1.33491	-0.132348	-1.27815
VSTM2L	-1.27656	-0.413472	-0.959044	-0.783133	-0.766014	0.877237	0.61366	-0.0338146	1.66672	1.07442
TTI1	0.406547	0.879168	0.960755	0.763701	-0.549702	-0.686978	0.0175673	-1.57819	-1.38466	1.17179
RPRD1B	0.207544	1.38769	-1.3876	-1.10834	0.272123	-1.57082	0.811848	0.358551	0.417548	0.611455
TGM2	-0.891916	0.23495	0.0244364	-0.242129	-1.06588	-0.360221	0.502271	-0.776965	0.136253	2.4392
KIAA1755	-1.45623	0.915622	0.544749	-0.490998	0.760081	-0.257212	-1.35086	0.185825	-0.507125	1.65614
BPI	-0.0925098	-1.08548	-0.850386	0.454924	-0.876843	-0.299044	-0.195253	0.772774	-0.145161	2.31698
LBP	0.0586214	-0.67042	-0.695682	0.825809	-1.11628	-0.017396	-0.73385	-0.18598	0.184051	2.35112
SNHG17	-0.581525	-0.292003	-0.386541	-0.364295	-0.544481	-0.582668	0.237494	-0.281868	0.0536731	2.5
SNHG11	-0.79385	0.342343	1.14511	-0.362705	0.560484	-1.36535	0.742372	1.01177	0.417563	-1.69774
RALGAPB	0.400369	0.790959	0.785913	-0.661904	-0.0383279	-1.61349	-0.0919155	-0.766212	-0.676361	1.87097
ADIG	-0.0760379	1.31955	-0.0827764	-0.0417677	0.302658	0.696952	-1.74491	1.23513	-1.43793	-0.170868
ARHGAP40	-1.49767	-0.72012	-0.909079	0.738357	-0.654731	1.36168	0.51571	0.19379	-0.464756	1.43682
ACTR5	0.906315	-0.126703	-0.194762	-0.911379	0.712736	-0.556785	0.652887	1.12001	0.523907	-2.12622
PPP1R16B	-0.582398	-0.664845	-0.485867	-0.433313	-0.923231	0.479964	2.5	-0.0901277	0.454552	-0.287491
FAM83D	0.895816	-0.0733861	-0.837237	-1.13716	-0.124193	-0.0228303	0.810689	1.56036	0.585458	-1.65752
DHX35	0.59879	2.16055	0.23881	-1.29866	0.38016	-0.662579	-0.694358	0.49301	-0.306034	-0.90969
LINC01734	-0.421337	-0.421337	-0.421337	-0.421337	2.5	-0.421337	-0.421337	0.710929	-0.421337	-0.421337
TOP1	-0.76139	-1.26726	-0.622493	0.0798035	-0.739222	-0.629159	0.713132	0.357566	2.03706	0.831957
PLCG1.AS1	0.696068	0.0324265	-0.242181	0.894062	-0.878243	-0.803335	-1.91072	1.13992	-0.0618752	1.13388
PLCG1	0.896442	0.569024	0.77808	1.19775	-0.0863814	0.0578092	0.38372	-1.61018	-1.68134	-0.504929
ZHX3	-0.309531	-0.186597	-0.152323	1.5335	-0.210761	1.17365	1.19795	-0.960337	-1.56268	-0.522859
LPIN3	-0.621675	0.1203	0.147274	-0.466871	0.310637	-0.680535	-0.193983	-0.251779	-0.964863	2.5
EMILIN3	0.0245298	-0.153242	-0.111715	-1.48005	-0.240663	-0.664072	1.66946	1.39216	0.634312	-1.07071
CHD6	-0.199642	0.477931	1.63431	-0.164102	1.39832	-1.09728	-0.33476	-0.455707	0.309114	-1.56818
PTPRT	-2.00528	1.46624	-0.0555888	-0.355061	0.520492	1.00387	-0.439734	0.428011	0.38416	-0.94711
SRSF6	-1.69341	-0.0130741	-0.0208766	-1.10656	-0.117358	-0.0756018	1.21071	-0.161382	0.140088	1.83747
L3MBTL1	-1.08432	0.827491	1.40674	-1.35817	-0.2346	-0.351531	0.368405	0.421489	1.19052	-1.18602
SGK2	-0.129729	-1.00811	-0.873459	-0.389776	-0.911416	-0.113209	0.705627	0.229703	0.114495	2.37587
IFT52	-0.450292	-0.361402	-0.172659	0.473686	-0.806314	0.0317813	-0.111748	-0.94422	-0.264114	2.5
MYBL2	0.299607	0.797551	1.45761	0.0448703	-1.34467	-0.246585	-0.213823	1.12314	-0.206319	-1.71139
TOX2	-1.015	-1.08041	-1.10931	0.64921	-1.29152	1.00611	1.07306	0.184861	0.66579	0.917202
JPH2	-0.483213	-0.593113	-0.702755	-0.505159	-0.591999	-0.248227	0.165735	-0.0183996	0.30659	2.5
OSER1	0.382004	-1.21266	-1.07714	1.1444	-0.263364	0.527197	1.35164	0.535802	0.168971	-1.55686
OSER1.DT	1.18123	0.00624161	1.95174	-0.778481	-0.372139	-0.290174	-0.576225	-0.228573	0.597948	-1.49158
GDAP1L1	-0.921288	1.69914	0.21502	-0.147051	0.677247	-0.432729	0.984127	-1.88784	-0.0770954	-0.109528
FITM2	1.00308	0.767797	0.75694	1.29748	0.0986992	-0.144337	-1.61647	-0.0964658	-0.609477	-1.45725
R3HDML	-0.323534	-1.46237	0.437444	-0.956566	-0.390381	0.561586	0.539646	1.96479	0.508354	-0.878977
HNF4A	-0.863006	-0.592167	-0.888957	-0.61145	-0.349602	-0.278981	1.06352	1.97913	1.09104	-0.549531
HNF4A.AS1	-0.158608	-0.198052	-0.552646	-0.0192931	-0.812578	-0.346402	0.79241	2.5	-0.419227	-0.812578
LINC01620	-0.0900075	1.51938	0.346643	0.744664	0.0684933	1.27973	-0.762147	-0.591502	-0.888651	-1.62661
TTPAL	-0.0204383	0.730341	1.87871	0.0801274	-1.35496	0.234392	0.779777	-1.36167	-0.71798	-0.248304
SERINC3	-0.331345	0.725049	-1.31879	0.0442569	0.59116	-0.940134	-1.17812	-0.187838	0.751171	1.84459
PKIG	-0.296881	-1.13652	-0.850534	-0.155458	-0.910814	0.133508	0.201583	-0.117708	0.837232	2.29559
ADA	-0.469901	-0.704545	-0.950123	-0.585792	-0.780151	-0.402328	0.902284	-0.0793704	0.929249	2.14068
LINC01260	-0.37367	-0.641773	-0.880024	-0.829084	-0.633292	-0.399067	1.27749	1.07771	1.85205	-0.450346
KCNK15.AS1	-0.725197	-1.03219	-1.03343	-0.908092	-0.801801	0.469276	0.817528	0.71791	0.827155	1.66884
CCN5	1.64789	0.392469	0.885347	-1.1161	-1.19923	0.886061	-0.314425	-0.589772	-1.08846	0.49622
RIMS4	-1.07447	-0.897685	-0.562219	-0.245761	-0.664906	0.140915	-0.0267908	2.22031	-0.0165335	1.12714
YWHAB	-0.241401	-0.301158	0.037935	0.873917	0.42573	-0.224354	0.282217	1.34581	0.232246	-2.43094
PABPC1L	-0.417836	-0.829688	-0.857197	-0.564853	-0.895857	1.41994	1.22272	0.0982327	-0.687678	1.51222
TOMM34	-0.514116	0.0929861	0.669515	1.25142	1.48315	-0.795232	-1.12258	0.289713	0.222202	-1.57706
STK4.AS1	-0.500957	-0.583577	-0.202675	-0.118786	-0.76826	-0.140684	0.27538	-0.161471	-0.514895	2.5
STK4	-0.104399	-0.0412476	-0.788045	-1.06062	0.0109534	0.334209	2.12034	0.204379	0.749376	-1.42495
KCNS1	-0.238922	-0.354112	-0.354112	-0.354112	-0.354112	-0.119695	2.5	-0.354112	-0.354112	-0.354112
MATN4	0.631032	-0.805387	-0.797743	-0.533633	0.950064	-0.0513645	-0.483029	0.65513	1.85601	-1.42108
RBPJL	-0.563284	-0.903224	0.876248	1.44763	1.82685	-0.764163	-0.552136	-0.317827	-0.275159	-0.77494
SDC4	-0.585267	-1.17257	-1.12466	0.146317	-0.590546	0.181967	0.233596	0.189758	0.40655	2.31486
TP53TG5	-0.0285742	-1.13873	-0.332779	-0.395222	-1.47343	0.293857	2.12214	-0.16902	0.468771	0.652993
DBNDD2	0.328081	0.141213	-0.257101	0.258542	0.743668	-1.19145	-0.0200016	1.90408	-0.140325	-1.76671
PIGT	-0.805871	0.023706	-0.706491	-1.2758	-0.591615	0.0230712	-0.252181	0.331781	1.17575	2.07765
WFDC2	1.26858	1.26565	-0.870948	-0.586901	0.688766	-1.01918	-1.66279	0.132327	0.595499	0.188995
WFDC8	-0.618947	-1.537	-0.272898	0.0210362	0.505662	1.03579	-0.375835	-0.467535	-0.375923	2.08565
WFDC9	0.0198577	0.842189	-1.38243	1.77516	0.166085	0.636923	-0.29085	-1.38243	0.40989	-0.79439
WFDC11	-0.6565	-0.788995	0.106512	-1.27991	0.232407	-0.499859	-0.72248	0.335824	1.60438	1.66862
WFDC10B	-0.488198	-1.20154	-0.554074	-0.0100314	-1.24038	0.0494843	-0.0307221	0.56738	0.776347	2.13174
WFDC13	-1.60329	0.0272708	-0.655499	0.354533	-1.17958	0.312649	0.260072	1.96585	0.657657	-0.139665
SPINT4	-1.08663	0.898639	-0.334418	-0.544724	1.74363	-0.45003	-1.22972	1.29805	0.0972999	-0.392111
WFDC3	-0.709778	-0.78372	-0.749694	-0.358804	-0.763925	0.41396	0.558751	0.30397	-0.342681	2.43192
DNTTIP1	0.493286	-0.148451	1.1013	0.108404	1.00516	-1.31379	-0.174277	0.901784	0.00900214	-1.98241
UBE2C	0.0335973	0.584543	0.491644	0.611629	-1.00306	-0.939328	-1.02785	0.987731	1.56001	-1.29892
TNNC2	-0.530002	1.4693	-1.02142	1.2169	0.0581954	1.42121	-0.626788	-0.390964	-1.10876	-0.487661
SNX21	-0.543497	-0.119228	0.096067	0.5664	-0.155637	-0.400533	-0.829011	-0.0370289	-1.08812	2.5
ACOT8	0.0733686	-0.479551	0.328346	-0.0227833	-0.756292	0.232141	-0.505537	-0.624958	-0.83173	2.5
ZSWIM3	-1.25814	-0.185911	0.00858144	-0.881319	-0.172179	-1.1011	-0.11823	0.524762	1.65016	1.53339
ZSWIM1	-0.960196	-0.250635	0.0467102	-1.14904	0.294044	0.209534	-0.363193	-1.01933	1.21093	1.98118
SPATA25	1.59248	1.18521	0.192148	0.651009	0.436165	0.0199843	-0.651871	-0.950591	-1.14319	-1.33134
NEURL2	0.74293	0.870876	1.45972	0.347915	0.328235	0.302444	-1.63492	-0.282426	-1.38926	-0.745511
CTSA	0.279155	1.01274	1.17671	-0.855807	-0.716955	0.422799	0.204375	0.0128752	0.622229	-2.15812
PLTP	-0.821616	-1.34263	-1.32075	1.06566	0.894283	0.456006	-0.56945	0.995325	1.06751	-0.424341
PCIF1	1.76449	-0.146034	-0.125668	1.42427	0.0687047	-0.42071	-1.55306	0.0493591	0.0444431	-1.1058
ZNF335	0.763099	1.47952	1.51763	-0.508547	-0.222645	-0.514341	-0.059167	-0.662328	-0.0895348	-1.70369
SLC12A5.AS1	-1.12956	-1.6877	-0.432175	0.67019	0.548055	-0.35408	-0.236418	-0.0841807	1.56539	1.14047
SLC12A5	0.596746	0.327032	2.02716	0.295857	0.818788	-0.558034	-0.847157	-0.925067	-0.494107	-1.24122
NCOA5	1.13204	1.08209	0.625967	-0.579608	0.885708	-0.869941	-0.613193	0.107296	0.192763	-1.96312
CD40	0.0252594	0.0983193	-1.38726	-0.66487	-0.937884	0.907048	0.142579	0.656457	-0.797565	1.95791
CDH22	-0.821835	-0.855871	-0.801295	0.569126	-0.929629	0.419102	0.0347925	0.109767	-0.0834002	2.35924
SLC35C2	0.742615	0.993589	0.793674	-1.1842	0.639812	-1.35731	-1.60279	0.034286	0.18278	0.757548
ELMO2	-0.138347	-0.463014	-0.852284	-0.428075	-0.747325	1.26215	-0.591601	0.0971502	2.27484	-0.413498
ZNF334	-0.414563	-0.684913	0.728994	-1.00534	1.36436	-0.234158	-0.552046	1.1294	1.11188	-1.44361
OCSTAMP	-0.522747	-1.10424	-1.23677	1.28828	0.28906	0.846744	-1.1146	-0.16496	0.239064	1.48017
SLC13A3	-0.557986	-0.718769	-0.557202	-0.151203	-0.955502	0.11886	0.656427	-0.550172	0.24178	2.47377
TP53RK	-0.0208129	-0.9395	-0.936271	2.16789	0.701791	0.765417	0.211199	-0.692955	-0.900092	-0.356669
SLC2A10	1.16439	-0.336195	0.7957	1.77003	-0.547318	0.537831	-1.21077	-0.783381	-0.440088	-0.950199
EYA2	0.495658	1.20033	0.806362	0.764858	0.658888	0.522492	-0.817716	-1.29392	-1.55422	-0.782731
ZMYND8	-0.455433	1.82102	0.145825	0.542752	0.878373	0.578211	-0.322566	-1.52213	-1.1837	-0.482361
LINC01754	-0.669061	-0.729557	-0.582775	-0.635204	-0.438674	-0.615092	0.465588	-0.192464	1.11476	2.28248
NCOA3	-0.634268	-0.176527	-0.241719	-0.597674	-1.52073	0.0196468	1.47551	-0.772019	1.40952	1.03826
SULF2	-1.12176	-0.84131	-0.923046	-0.27414	-0.698555	0.20928	0.685799	0.503792	0.274686	2.18525
LINC01522	-0.698711	-0.772891	-0.3708	-0.772891	-0.569549	-0.0481667	1.47536	0.603067	1.92747	-0.772891
PREX1	-0.880883	-0.138873	-1.07869	-0.277018	-0.504224	0.193574	-0.587697	0.585048	0.255732	2.43304
ARFGEF2	-0.10846	-0.574226	-0.340638	0.680221	-1.00554	1.59305	1.35797	-0.387991	-1.55558	0.341202
CSE1L.AS1	1.27868	1.38669	-0.632481	-0.318697	-0.769559	0.593716	-0.966408	-0.509582	-1.21444	1.15208
CSE1L	-0.832465	-0.432898	-1.52918	0.709214	0.433533	0.511042	0.652852	-0.604292	-0.765633	1.85783
STAU1	-0.746253	-1.26982	-0.930376	-0.2393	-1.22344	0.424851	0.971635	0.674671	1.39042	0.947614
DDX27	-0.367965	-1.34494	-0.37722	1.11841	-1.01063	0.792584	0.327664	-0.48992	-0.496948	1.84897
ZNFX1	-0.185087	-0.763184	0.501753	-1.20005	0.369871	-0.691831	-1.00305	1.5143	1.65464	-0.197362
ZFAS1	-1.53812	0.0455798	-0.284313	-0.0926398	0.884922	-1.05616	-0.304306	-0.0185288	0.24425	2.11932
KCNB1	-0.742263	-0.715201	0.0582593	-0.42491	-0.442523	0.234987	0.291545	-0.147612	-0.731554	2.5
PTGIS	-0.923462	-0.61295	-0.626894	0.466156	-0.607388	2.02813	1.47246	-0.448935	-0.496432	-0.250688
B4GALT5	-0.662147	-1.29596	-1.46822	0.297107	-0.808808	0.28893	0.996447	0.34446	0.904119	1.40408
SLC9A8	-0.765431	-1.08029	-0.978438	0.422097	-1.03864	0.681182	0.486483	0.213539	-0.0108773	2.07037
SPATA2	0.760266	0.26953	0.747188	0.524073	0.863974	0.277968	-1.1757	0.485314	-0.574294	-2.17832
RNF114	-0.055183	-0.402893	-0.374683	-1.94118	-0.49893	0.466961	0.448626	0.0200914	0.295038	2.04215
SNAI1	-0.996725	-0.50728	-0.49988	0.0109514	-0.59796	-0.648624	0.0385656	0.299114	0.350999	2.5
UBE2V1	-0.90412	-0.0939394	-0.488078	-0.050075	0.211718	-0.31551	-0.291159	0.336125	-0.979953	2.5
LINC01275	-0.34552	-1.09993	0.0967189	-0.372298	-0.818132	-0.878805	0.79768	-0.101188	0.43029	2.29118
LINC01273	-0.633082	-1.37834	-0.438802	-0.0438936	-0.970038	0.362716	-0.402972	0.284699	1.66317	1.55654
CEBPB.AS1	-1.02848	-1.32479	-0.0965142	-0.229513	-0.271503	0.647977	1.14261	0.0829713	-0.828651	1.9059
LINC01270	0.906182	1.53379	0.298145	-0.0012756	0.715661	-0.755717	-0.749198	0.208862	-0.149755	-2.00669
LINC01271	1.02512	1.81008	0.40422	-0.404817	0.323546	-1.32941	-0.588668	0.14677	0.0627927	-1.44963
PTPN1	-0.0258515	-0.35047	-0.957199	-1.16754	0.101198	-1.28906	1.52625	1.29555	0.95383	-0.0867039
RIPOR3	-0.0317287	-0.782784	0.219296	-0.213344	-0.821363	1.47593	-0.70081	-1.04484	-0.0632192	1.96286
PARD6B	0.605684	-0.784096	-1.20399	0.402269	0.0715191	1.22015	-0.497619	1.7429	-1.23442	-0.322389
BCAS4	-0.41855	0.0506104	-0.260072	1.27029	-0.544645	1.33251	-0.417	-1.22661	-1.19086	1.40433
ADNP	0.856415	1.40328	1.66316	0.0436896	-1.32277	-0.147512	-0.63072	-0.265072	-0.733014	-0.867462
ADNP.AS1	1.95615	0.794993	0.0862882	0.456642	0.581068	-1.01943	-0.343773	-0.314121	-0.701074	-1.49675
DPM1	0.605925	0.706486	0.199689	-0.849534	1.73709	-0.687236	-1.55557	0.124215	0.698406	-0.979479
KCNG1	0.112238	1.04551	0.576961	-0.419419	-0.423939	-0.824521	2.04815	-0.1802	-0.505403	-1.42938
NFATC2	1.50417	1.49399	-0.27884	-0.116718	0.0642413	-0.438146	0.831604	-1.17937	-0.512346	-1.36858
ATP9A	-0.531853	-0.496042	-0.620913	-0.268833	-0.782434	-0.0276417	-0.0350709	0.00571505	0.0372098	2.5
SALL4	1.67057	0.00558109	-0.205306	-1.52879	-1.29012	-0.830733	0.211639	0.786493	0.350608	0.830061
LINC01429	-0.0392522	-0.0881271	-0.713606	0.692256	0.295631	-0.686718	1.70577	0.635089	0.219384	-2.02043
ZFP64	-0.162797	-0.375902	0.154316	-0.792694	-0.316531	1.39809	2.0524	-0.00735462	-1.05351	-0.89602
LINC01524	-0.923676	0.351163	-0.251054	1.17922	-0.481813	0.0632988	-1.40775	2.02416	-0.502154	-0.0513892
TSHZ2	-1.00225	-1.0328	-1.19807	1.93503	0.00690572	0.601217	0.558365	-0.751851	0.196483	0.686969
ZNF217	0.124353	0.757488	0.701132	-0.0376996	0.889935	-0.320851	0.818372	-0.38853	-0.0543875	-2.48981
AC005914.1	0.431169	1.21674	0.964993	-0.532211	1.45886	-0.757866	-0.922264	-0.954788	0.336728	-1.24136
AC006076.1	1.23941	-0.0505502	1.13965	1.57087	-1.02597	-0.903084	0.0177763	-0.681182	-0.149309	-1.15761
BCAS1	0.0195841	-0.354162	-0.292754	-0.219013	-0.988611	0.0154223	2.5	-0.494685	0.223869	-0.580141
CYP24A1	-0.808247	-0.841841	-0.81313	1.12863	-0.872027	1.81839	0.273279	1.03155	-0.261805	-0.654798
PFDN4	1.50383	1.0412	0.920872	-0.322903	0.664885	-1.494	-0.181763	-0.245313	-1.2216	-0.665203
DOK5	-0.573443	-0.806253	-0.754041	-0.136774	-0.692252	0.0693009	-0.0700455	0.00526943	0.345695	2.5
LINC01440	-0.355286	-1.09772	-0.94569	0.557139	-0.290978	1.40945	1.55173	-0.221696	-1.23932	0.632373
CBLN4	-0.241669	-0.352814	-0.352814	-0.352814	-0.352814	-0.126629	2.5	-0.352814	-0.352814	-0.352814
FAM210B	-0.92374	0.0328101	0.285468	-0.828302	0.917285	-0.784584	0.673674	0.277192	1.80744	-1.45724
AURKA	0.581091	-0.967788	0.546772	0.167078	-1.14789	0.0846837	0.574971	-1.5554	1.82027	-0.103792
CSTF1	-0.254403	-0.943774	-1.03432	-0.736769	-0.157353	-0.169605	2.06464	-0.298249	0.110502	1.41932
CASS4	0.727383	0.592537	-0.242522	0.707616	-0.366454	1.23927	0.999378	-1.73693	-0.836035	-1.08424
RTF2	0.301805	0.739129	0.124598	1.21074	-0.74649	0.953862	0.952389	-1.65413	-0.933988	-0.947919
GCNT7	0.83075	0.657341	1.34727	0.0442929	1.08539	-1.25049	-0.405609	-0.265396	-0.316149	-1.72741
FAM209A	-0.775276	-0.378015	-0.754051	-0.0970576	-0.693721	0.00902694	0.97865	-0.483543	-0.244341	2.43833
FAM209B	-0.875276	-0.921264	-0.921264	-0.566982	-0.921264	0.594897	1.95494	0.189396	0.534796	0.932023
LINC01716	1.05413	-0.157287	1.2524	-0.394553	1.30171	-0.90645	-0.369252	-0.870803	0.620959	-1.53086
TFAP2C	-1.86358	0.302683	-0.0760324	0.281263	-0.247599	-0.88616	1.47481	-0.75775	0.582787	1.18958
BMP7	0.0953227	1.11021	0.99096	0.79553	0.750218	0.619171	-1.31554	-0.518001	-1.22355	-1.30431
RAE1	-0.127566	-1.59412	-0.818082	1.19246	-0.464997	0.985347	1.64028	-0.137249	-0.00165155	-0.674417
RBM38	-0.195917	-0.53982	-0.592861	-0.397979	-0.623291	-0.298931	-0.0308659	0.0774239	-0.163412	2.5
CTCFL	-0.089395	0.545652	0.941409	-0.852395	1.24108	-0.852395	-0.852395	1.62322	-0.852395	-0.852395
ZBP1	-0.826142	-0.744456	-1.2942	-0.0530031	-0.501593	1.08638	-0.327735	1.90414	0.941475	-0.184863
PMEPA1	-0.722988	-0.516759	-0.819885	-0.628528	-0.440968	-0.366395	0.170285	0.374942	0.404497	2.5
C20orf85	0.446224	-1.413	0.222054	0.179288	-0.527676	0.79777	0.411462	1.79427	-0.410005	-1.50038
RAB22A	-0.878818	-1.31629	-0.984598	1.03499	-0.675282	-0.150414	0.973066	-0.210235	0.580329	1.62726
VAPB	-0.518895	-0.0930716	-0.110667	1.35555	-0.926088	-0.141332	2.08945	-1.08038	0.0978246	-0.672392
APCDD1L	0.437643	0.816633	0.659247	-1.50399	1.52168	-0.478048	-0.419812	-0.224841	0.679097	-1.48761
APCDD1L.DT	-1.73974	-0.282619	0.971442	0.134733	-0.864983	1.27688	-1.04647	1.17119	0.10565	0.273914
STX16	-0.68519	0.11654	-0.0329563	-0.961868	-1.35265	1.47436	0.832975	0.718097	-1.14363	1.03433
NPEPL1	-1.3265	-1.09194	-0.233752	1.56591	1.13965	0.29533	-0.891005	0.687484	0.590083	-0.735264
GNAS.AS1	0.270948	0.401798	0.533041	-0.581455	0.679868	-0.913959	-0.413834	-1.02955	-1.06396	2.11711
GNAS	-0.419014	-0.360654	-0.157035	-1.59879	-0.367857	-0.740583	0.239831	0.311767	1.04929	2.04305
NELFCD	1.01231	0.0853656	-0.647937	-1.91259	0.125318	-1.25623	0.180516	0.946839	0.351071	1.11533
CTSZ	-1.29399	-1.29822	1.26724	0.703527	0.593672	0.502445	0.238033	1.10451	-0.966572	-0.850652
TUBB1	0.943621	1.09659	0.388745	-0.378162	0.876343	0.0600151	-0.632123	0.728174	-1.26012	-1.82309
ATP5F1E	0.868145	1.15347	0.736973	0.211001	0.713803	-0.496849	1.09633e-05	-0.51937	-0.399472	-2.26771
PRELID3B	-1.15625	-0.263432	-0.331411	-0.560419	0.375996	-0.522553	0.472989	0.0282134	-0.540799	2.49767
ZNF831	0.100174	-1.15744	-0.789509	0.450598	-1.18358	1.84791	1.27083	-0.447089	-0.353488	0.261598
EDN3	-0.551442	-0.866617	0.589209	1.90925	0.361281	1.05846	0.0277289	-1.41663	-0.751337	-0.359893
PHACTR3	-0.0696015	0.512365	-0.778926	0.0352615	-1.64439	0.533107	1.73439	-0.624198	-0.769087	1.07108
SYCP2	0.152223	0.526911	1.24318	0.672598	0.653632	0.296914	0.374884	-0.639119	-1.28444	-1.99678
FAM217B	-1.32231	0.963557	-1.01665	-1.35978	-0.405945	0.607482	0.626046	0.279889	1.55939	0.0683191
CDH26	-0.555051	-1.07253	0.119274	1.88224	-1.68168	0.975979	0.340365	0.224372	-0.0434828	-0.189492
C20orf197	1.4347	1.09967	0.700172	-0.917028	-0.162959	-0.251049	0.816577	-0.472729	-0.454333	-1.79302
MIR646HG	-0.361924	-1.31563	-1.00216	1.41404	-0.815633	1.33725	1.24761	-0.00541539	-0.240339	-0.257808
CDH4	-0.914379	-0.970807	-0.8928	0.932814	-0.538628	0.364553	-0.118551	0.022131	-0.14188	2.25755
TAF4	-1.23931	0.273564	-1.01876	0.634172	0.32114	-0.373754	-0.209397	-0.89008	0.318681	2.18375
LSM14B	-0.575763	-0.891607	-0.266947	-0.138306	0.431703	-0.259327	0.0968636	-1.02252	0.0827234	2.5
PSMA7	-0.832166	-1.07915	-0.951144	-0.541847	-0.993218	0.652286	1.25083	0.582364	0.323159	1.58889
SS18L1	-0.55534	-0.57729	-0.116214	-0.0979612	-0.277215	-0.148977	-0.289616	-0.630905	-0.0896862	2.5
MTG2	0.0996424	-0.449645	-0.554914	0.468991	-0.962898	-0.481301	-0.193363	-0.291942	-0.26313	2.5
HRH3	-0.233507	-0.341789	-0.341789	-0.341789	-0.341789	-0.216641	2.5	-0.341789	-0.341789	-0.341789
OSBPL2	-0.394386	0.190963	-0.873509	0.0162274	-0.599071	-0.540098	-0.235455	0.180822	-0.416213	2.5
ADRM1	0.226175	1.59038	-0.0107331	0.732966	0.705152	-0.594079	-0.0884206	-0.500968	0.120951	-2.18142
LAMA5	-1.10441	-0.294069	-0.147349	0.234532	-0.8783	0.107427	0.428632	0.758565	2.1319	-1.23693
LAMA5.AS1	-1.05914	1.10864	1.09949	-0.600329	1.64952	-0.155771	-1.11821	0.398772	-0.819812	-0.503158
RPS21	0.387324	0.408808	-0.196128	0.297129	0.453338	0.0959175	0.6155	-0.51639	1.03025	-2.5
CABLES2	0.149314	-0.627247	-1.36047	0.45195	-0.494225	1.84105	0.790139	-0.263383	0.776994	-1.26412
SLCO4A1	-1.20055	-0.0637897	0.0833978	-1.02135	-0.656752	-0.247844	0.469946	0.19019	0.0483352	2.39842
SLCO4A1.AS1	0.661941	0.279717	0.979428	-1.20412	-1.20412	-0.511605	-0.0867902	0.767944	1.52171	-1.20412
NTSR1	-0.0906887	0.79166	2.4902	0.128615	-0.641928	-0.482555	-0.705235	-0.80107	-0.093443	-0.595556
MRGBP	-0.544409	1.7561	-0.143123	-0.0742123	0.929969	-0.628534	-1.32127	-1.18023	0.118967	1.08673
OGFR.AS1	0.0515894	1.55218	0.428718	-0.910761	1.75672	0.151881	-0.410196	-0.921813	-0.901756	-0.79656
OGFR	-0.948245	-0.880573	-0.567026	-0.477264	-0.35039	0.223537	0.0486478	0.382158	0.0286539	2.5
COL9A3	-0.591031	-0.952031	-0.484548	-0.327859	-0.00430603	0.879735	-0.355423	0.614683	2.25033	-1.02955
TCFL5	-0.185717	-0.420167	-1.33919	0.46385	-0.981299	0.732738	0.508419	-0.309952	-0.604291	2.13561
DIDO1	-0.913408	0.23291	0.432836	-1.37187	-0.159376	-0.954402	1.65668	-0.225548	1.50622	-0.20404
GID8	1.13515	0.917453	1.64269	-0.744799	0.209353	-0.375225	-0.839588	-0.244941	-0.0684116	-1.63168
SLC17A9	-0.514676	-0.224921	1.24176	-0.76114	1.3342	-0.563268	1.6857	-0.816502	-0.646851	-0.734298
LINC01749	0.966131	-1.32855	0.774522	-0.225454	0.404835	-0.323008	-1.64967	0.311858	-0.463382	1.53272
HAR1B	0.272993	0.736557	2.20795	-0.145494	0.552942	-0.792007	-0.393067	-0.31348	-1.20488	-0.921514
YTHDF1	-0.548622	-1.16006	-0.973977	0.337165	-0.686798	0.267294	0.623015	0.289297	-0.407775	2.26046
NKAIN4	-0.0498822	0.243991	1.28947	-1.16042	1.78196	-0.390544	-0.9218	0.656045	-0.356252	-1.09258
ARFGAP1	-0.379539	-0.595481	-0.549001	-1.20871	0.15892	-1.46888	1.45699	1.22821	0.7198	0.637697
COL20A1	-0.787672	-1.40134	-0.462607	-0.310417	-0.534422	-0.153682	0.702784	2.231	0.543118	0.173237
CHRNA4	-0.600345	0.0538824	-0.00560871	0.562405	-1.24834	0.460962	1.52417	-0.634236	1.32519	-1.43808
KCNQ2	0.468633	1.53011	1.00268	0.525882	0.567003	-0.185863	-0.34853	-1.48362	-1.44007	-0.636227
EEF1A2	0.531048	-0.75621	0.00652864	-0.840329	-0.339399	-0.145254	2.5	-0.16461	-0.114126	-0.762599
PPDPF	1.86567	0.229824	0.337966	-1.04408	0.0764685	0.26599	-1.43663	-0.936586	1.04136	-0.39998
PTK6	-0.879977	-0.437762	0.149359	0.278519	1.11486	0.638038	-1.20353	1.25969	0.729176	-1.64837
HELZ2	-0.630547	-0.387361	-0.611587	-0.285492	-0.400172	-1.13652	0.181423	0.0731902	0.763028	2.43403
GMEB2	-0.483302	-1.29258	-0.727701	-0.227857	-1.00541	0.560771	1.29967	-0.100082	0.111763	1.86473
MHENCR	-0.522934	-0.341145	-0.102871	-0.912512	-0.323862	-0.925137	-0.212328	0.101768	0.752023	2.487
STMN3	-0.0446018	1.02627	0.514244	-1.70732	0.979116	0.490305	-1.33824	-0.848657	-0.0940446	1.02292
RTEL1	-0.512494	-0.141128	-0.285948	-0.192188	2.37237	0.229337	-1.47379	-0.0742953	-0.568114	0.646249
ARFRP1	0.40624	0.644714	1.14093	-0.416154	0.245521	-0.809082	-0.329266	0.603026	0.782393	-2.26833
ZGPAT	0.765755	1.86073	0.655639	-0.252911	0.965643	-0.384268	-1.16808	-0.792881	-0.716084	-0.933538
LIME1	0.941938	1.9947	0.254293	0.0811061	0.694971	-1.00493	-0.656743	-1.21305	-0.733823	-0.35847
SLC2A4RG	0.281006	0.387028	0.907077	-0.651773	0.310004	-0.904438	-0.451097	-1.08185	-0.899776	2.10382
ZBTB46	-0.411611	-0.855168	-0.594847	0.511673	-0.869977	1.44891	-0.0734297	-0.0660573	-0.994426	1.90494
ZBTB46.AS1	-0.426022	-0.246641	-0.70383	0.925772	-0.838479	-1.37926	-0.288964	0.0322845	0.995081	1.93006
TPD52L2	0.904408	-0.0288589	1.24301	1.67149	-0.423236	-0.440873	-1.04584	-1.11742	0.264994	-1.02768
DNAJC5	-0.188353	-0.0553475	-1.00755	-0.11145	-1.12761	-0.00562669	0.0734583	-0.156832	0.00397179	2.5
UCKL1	-0.953083	-0.765029	-1.10765	0.636923	-0.495709	1.42017	-1.07252	0.260512	0.69369	1.38269
ZNF512B	0.486354	0.495333	0.464115	0.306609	0.448385	-0.0304075	0.641069	0.258961	-0.348838	-2.5
SAMD10	-0.384259	0.714441	0.0758982	1.93433	-0.181403	0.184805	-1.75908	-1.11989	0.133854	0.401301
PRPF6	-0.458629	0.50914	-0.720657	-0.529964	-0.978061	0.809912	-0.496103	1.67062	-1.14043	1.33416
TCEA2	-0.584021	-0.167087	-0.0811212	-0.68785	0.231569	-0.351773	-0.431325	-0.663424	0.024472	2.5
RGS19	-0.00712616	0.0141781	-0.0429695	-0.470022	-0.985288	-0.535114	2.5	0.0542696	-0.0399706	-0.650955
OPRL1	2.02749	-0.140693	0.359232	0.682271	-0.930591	-1.29417	0.800596	-0.649449	-0.818551	-0.0361365
LKAAEAR1	-0.662419	0.882509	2.02391	-1.224	0.922653	-0.356658	-0.105708	-0.355907	-1.03099	-0.0933857
MYT1	-0.926603	-0.355052	-1.06634	0.187755	-1.52718	1.36351	1.03652	0.260335	1.21424	-0.187182
PCMTD2	0.607042	0.806946	0.38883	-0.270228	0.850939	-0.338433	0.480047	0.24112	-0.199324	-2.5
LINC00266.1	-0.315499	0.119487	2.21751	0.383285	1.0395	-0.531798	-0.550056	-0.844262	-0.377794	-1.14038
GATD3B	-0.942515	-0.658586	-1.07139	-0.215466	-0.309072	1.71064	1.77685	-0.215607	-0.394729	0.319872
LINC01669	-0.515281	-0.230766	-0.302887	-0.68076	-0.186397	1.05672	0.178594	2.2701	-0.281602	-1.30772
SIK1B	-1.0254	-0.368348	-0.842308	-0.407117	-0.879329	-0.277148	1.03851	1.00881	1.98434	-0.232005
CBSL	-1.13231	0.962212	0.820447	0.407703	-0.567763	-1.4115	-0.639084	-0.58989	0.541261	1.60892
U2AF1L5	-1.61819	-1.08092	-0.64834	0.266581	-0.422883	-0.265006	0.282687	1.09625	0.785455	1.60436
SMIM11B	-0.498094	-0.7065	-0.466613	1.78337	-0.368515	1.78894	0.432536	-0.798926	-0.501991	-0.664203
KCNE1B	-0.597367	-0.601736	-0.413162	-0.533082	-0.560997	0.37858	0.0395364	-0.393048	-0.00425591	2.5
TPTE	0.664196	0.545017	-0.490518	0.732224	-1.01908	-0.73177	1.82659	-1.05626	0.585858	-1.05626
LIPI	1.65066	-0.891039	0.781709	1.31651	-0.568332	-0.844198	-0.117006	0.00935189	0.10349	-1.44115
RBM11	0.0342554	-0.07928	-0.801677	-0.00655241	-1.03845	0.123217	1.76459	1.392	0.0938087	-1.4819
HSPA13	-0.657707	0.148365	-1.04598	0.445302	-1.11153	-1.07825	1.20298	0.450942	1.7847	-0.13882
SAMSN1	-0.319587	-0.427126	-0.712909	-0.605965	-0.7885	-0.204381	2.5	0.474381	0.417672	-0.405136
SAMSN1.AS1	-0.0526163	-0.74322	-0.0219727	-0.0895883	-1.24555	0.196675	-0.0665092	-0.473184	2.5	-0.0754634
LINC02246	-0.580833	-1.19267	0.835605	-0.184486	1.31409	-0.0851846	0.922459	0.118316	0.701256	-1.84855
NRIP1	0.352734	0.947428	-1.32954	-1.1355	-0.925696	0.937506	1.65115	-0.504174	-0.316798	0.32289
USP25	0.0276943	0.382264	-0.255386	0.248082	-0.841471	-0.53705	1.05575	-0.874089	-1.2666	2.06081
MIR99AHG	0.385309	-1.03096	-0.790968	0.388781	0.512051	1.36265	1.21256	0.485036	-1.28252	-1.24194
AP001172.2	1.51665	0.728446	0.827988	-0.0716617	0.960908	-0.355058	-0.941219	-0.240903	-0.690824	-1.73432
LINC01549	-0.186828	-0.255856	-0.174814	-0.528537	-0.859037	-0.347097	2.5	-0.0610376	-0.179259	-0.176011
CXADR	0.11848	-0.528968	-0.571437	-0.717574	-0.726423	-0.0202354	2.5	0.00476415	0.522946	-0.656773
BTG3	-0.58062	-0.772058	-0.932956	-0.552318	-1.08406	-0.121757	1.53247	0.0785687	1.6566	0.77613
BTG3.AS1	-0.474315	-0.342054	-0.849113	1.85027	-1.8201	0.378192	0.710836	-0.350851	0.56454	0.332594
C21orf91.OT1	0.242777	0.115563	0.623144	0.530395	-0.479743	1.30012	1.23176	-1.47745	-0.563378	-1.52319
C21orf91	0.872142	-0.244385	0.33578	1.5561	-0.583142	0.195466	0.974852	-0.771615	-0.462308	-1.87289
CHODL.AS1	0.383552	0.00771221	1.34092	-1.1874	1.53783	-0.65422	-0.374422	0.0608466	0.464015	-1.57884
CHODL	-1.29296	-1.40712	-0.839811	0.250583	-0.829208	0.93694	1.26585	0.310392	0.68544	0.919899
TMPRSS15	-1.11922	-0.432753	-1.06586	0.548948	-1.27459	0.617811	1.08023	0.271578	-0.295932	1.66978
MIR548XHG	-0.400773	-1.36777	-0.983406	1.19049	-0.976601	0.0754856	1.3618	0.83773	0.850519	-0.587467
LINC00320	0.855624	0.250215	-1.2207	0.478626	-1.97506	0.781407	1.36674	-0.232659	-0.208102	-0.0960872
NCAM2	0.264082	1.36434	0.749141	1.66537	-0.42581	0.0965421	-0.964946	-1.11456	-0.949255	-0.684898
LINC01425	-1.42477	-0.831029	1.62942	-0.784175	0.266411	0.628083	-0.403209	1.41073	0.122038	-0.613508
LINC01687	2.09288	-0.370394	-0.264553	0.694518	0.84439	-0.027561	-0.952566	0.123865	-1.10775	-1.03283
LINC00308	-0.76876	0.162602	-0.584332	1.75065	-0.554902	-0.512617	-0.76876	-0.186335	1.89539	-0.432937
AP000477.2	-0.183288	0.320427	0.250287	0.222767	0.393699	-1.54029	-1.65267	1.24752	1.3348	-0.393242
AP000477.3	-0.0924362	-0.194826	2.5	-0.0678837	0.34466	-0.820199	0.118291	-0.889968	-0.0678837	-0.889968
LINC01684	0.210243	1.50994	-0.668023	-0.902407	0.529849	1.44463	-0.60742	0.616226	-0.957014	-1.17602
LINC01692	-0.628446	-0.500569	-0.703798	0.939805	-0.96573	1.79732	1.37751	-0.476571	-0.829563	-0.00995808
AP000233.2	0.479149	-0.192148	1.01832	1.90913	-0.0282278	0.182184	-1.21315	0.0904188	-1.03252	-1.21315
LINC00158	0.997253	0.867138	0.822896	1.41492	0.145139	-1.57885	-0.69567	-0.847013	-0.22717	-0.898642
AP000221.1	1.15016	0.78963	-0.243807	-1.19341	1.70952	-1.10469	-0.452799	-0.399137	0.589964	-0.845433
MIR155HG	-0.621378	-0.541304	-0.321406	-0.746202	-0.359078	0.00433339	-0.338638	-0.302001	0.582437	2.5
MRPL39	1.02841	-0.544396	-0.530754	-1.194	-0.33078	-0.199207	0.0620648	-0.881245	2.20471	0.385202
JAM2	-0.0988811	1.03412	-0.0739343	0.63573	0.601904	1.38122	-0.608336	0.0932498	-0.999559	-1.96552
ATP5PF	0.345336	1.51216	0.58609	-0.164887	1.05417	-0.294276	-0.563497	0.142462	-0.514449	-2.10311
GABPA	-0.15716	0.656151	0.848255	-0.186885	0.678956	0.0155247	-0.014716	0.142677	0.643034	-2.5
APP	-0.249142	-1.15244	-0.762108	-0.284827	-0.985003	-0.649816	1.07914	0.533944	0.50894	1.96131
CYYR1.AS1	-0.180945	-0.133091	0.319817	-1.05822	-0.127527	0.73511	0.511395	1.4367	0.611329	-2.11457
CYYR1	0.532775	1.56976	1.31936	-0.704126	0.0235576	0.8122	-0.737375	-0.63924	-0.95904	-1.21786
ADAMTS1	-0.296799	-0.975571	-1.11882	0.0294498	-1.07157	0.577402	0.286749	-0.19673	0.582981	2.18291
ADAMTS5	-0.255055	-0.296852	-1.27076	0.371062	-0.746317	1.20447	0.0722202	1.57142	0.770492	-1.42068
LINC01673	0.0963952	0.582112	0.119349	2.07687	0.969613	-1.09371	-0.368761	-1.09605	-0.533559	-0.752263
LINC00113	1.61005	0.670652	1.21253	0.92742	-0.837135	-0.714098	-0.701001	-0.310948	-0.701001	-1.15647
LINC00314	-0.595723	-0.871094	-0.552248	-0.734389	-0.563881	0.0109021	0.392818	1.09796	2.27087	-0.455221
LINC01697	0.0882722	-0.672213	-0.599753	1.59743	-1.27312	1.27678	1.10314	-0.794784	-0.727483	0.00173419
LINC01695	0.214708	-0.253848	-0.71356	0.326825	-0.713421	0.568677	0.232102	-0.669862	-1.28887	2.29725
N6AMT1	-0.208282	-0.401963	-0.168995	-1.11509	-0.144144	-0.761406	-0.871055	0.496429	0.924456	2.25005
LTN1	0.300134	-0.850118	-0.359865	-1.03887	-1.50234	0.325631	1.75301	1.07462	0.563144	-0.26536
RWDD2B	-0.492083	-0.24971	-0.411665	0.527322	1.04361	1.88086	-0.730621	0.426371	-0.31977	-1.67432
USP16	-0.720859	0.0990743	2.13305	0.397564	0.123985	-0.264844	-0.530186	-1.4136	-0.743425	0.919242
CCT8	0.11077	-1.18483	-0.0104486	-0.995477	-1.10052	0.0674164	1.07773	1.98381	0.399148	-0.347596
MAP3K7CL	-0.570659	-0.665997	-1.61496	0.607868	-0.572375	0.659085	0.0995649	-0.0924008	0.0352902	2.11459
LINC00189	-0.788365	-1.50782	-0.0231857	0.609527	0.175793	0.645018	0.649281	0.781857	1.1618	-1.70391
BACH1	-0.809978	-1.17331	-1.2429	-0.223098	-0.960209	0.930193	1.07957	0.897092	0.258249	1.24439
BACH1.IT1	0.828436	0.9979	-0.162666	-0.983702	-1.10616	-1.31388	1.38489	0.588978	0.618539	-0.852332
BACH1.AS1	-0.848458	0.709403	-0.67179	-0.597282	-0.738924	-0.19731	1.13679	1.33303	1.2231	-1.34857
BACH1.IT2	0.244604	1.08766	1.63598	-1.17084	0.805037	0.142261	-0.846602	-0.527815	0.0589599	-1.42925
BACH1.IT3	-0.47165	1.13941	-0.810392	0.875527	1.52772	-0.658597	-1.03887	-0.0165904	0.74147	-1.28803
GRIK1	-0.850617	1.31783	-0.776797	-1.07322	0.716951	0.593392	-0.666501	-0.703577	-0.263294	1.70584
GRIK1.AS1	1.58167	0.607938	-0.711842	0.678856	-0.329301	0.78322	-1.50136	0.704542	-1.05526	-0.75847
AF096876.1	1.32486	-0.392409	-0.67619	-0.6367	-0.757388	-0.164248	0.633297	2.05147	-0.515308	-0.867391
TIAM1	-0.813106	-1.03666	-1.1416	-0.167165	-0.797772	0.704755	0.801011	0.295287	0.142604	2.01264
AP000248.1	-0.610495	0.304789	-0.85956	0.319237	-0.518292	0.819313	-0.330868	1.97935	0.477254	-1.58072
AP000253.1	1.09144	0.572771	0.520487	-1.34861	1.02053	-1.02944	0.490443	0.252554	0.151066	-1.72124
SOD1	1.48165	0.21439	0.368873	0.860394	1.27295	-0.509738	-0.307492	-0.901326	-1.13798	-1.34173
SCAF4	-1.2115	-0.765243	-0.909728	-0.658768	-0.462161	1.61645	1.52062	0.474568	-0.150543	0.546304
HUNK	-1.62084	1.01488	1.06173	-1.48867	1.05976	-0.174034	0.512969	-0.278152	0.457031	-0.54468
LINC00159	-1.05225	-0.55408	-0.997921	-0.411834	-0.679867	0.894291	1.26206	-0.293647	-0.0317792	1.86502
MIS18A	0.400609	-1.28101	-0.218127	-0.262217	-0.00249308	-0.311248	2.1752	0.799512	-0.0299248	-1.2703
MIS18A.AS1	0.578981	0.429906	-0.293106	-1.74107	0.165662	-1.19254	-0.410549	0.0478777	1.8503	0.564539
MRAP	-1.23574	-1.34746	0.524727	0.206335	-0.410381	-0.405076	-0.289115	0.102925	0.778557	2.07523
URB1	-0.784791	-0.903676	-0.719299	-0.427798	-0.756918	0.110583	0.198811	0.0699545	0.87329	2.33984
EVA1C	-0.559537	-1.20423	-0.873227	0.295956	-1.19434	0.320935	0.621695	0.06879	0.46175	2.06221
TCP10L	1.10608	0.398164	1.69815	-0.351009	0.97047	-0.498684	-1.07411	-1.16827	-0.14164	-0.93915
CFAP298	-0.280211	-0.0965848	0.359152	-0.425372	-0.438447	-0.23126	-0.12583	-1.1733	-0.218068	2.5
SYNJ1	0.134243	1.08815	0.636934	-2.03606	1.08178	-0.881478	0.527108	-0.686276	0.588103	-0.452506
PAXBP1.AS1	-0.250787	-0.671134	-0.213123	0.604081	0.0783928	0.955186	1.64784	0.145477	-0.203071	-2.09286
PAXBP1	0.211466	0.204353	-0.313151	-1.94913	0.272392	-1.22652	0.42362	1.0914	1.43045	-0.14488
C21orf62.AS1	-1.01141	-0.749373	-1.12429	0.644596	-0.385481	1.79383	0.0104824	-0.100822	-0.522065	1.44454
C21orf62	-0.379847	-0.720722	-0.662027	0.306002	-0.676969	-0.070666	0.0349307	-0.368669	-0.142275	2.5
AP000281.2	1.54566	0.0483668	0.930924	-0.15217	1.35339	-0.0816941	-0.9994	-0.886053	-0.355337	-1.40369
LINC01690	0.578217	1.81853	0.753118	0.118276	0.376912	-0.722918	-0.978981	-0.919572	0.432907	-1.45649
OLIG2	-0.635521	-1.08066	-1.25893	0.172655	-0.674315	0.713084	0.0110175	1.2869	-0.296655	1.76243
LINC00945	0.815282	-1.10352	0.484415	-0.275807	0.381367	-0.468435	-0.302792	2.18209	-0.609077	-1.10352
OLIG1	2.23787	0.465353	0.503858	0.564468	-0.840608	-0.690091	-0.319267	-0.903905	0.031182	-1.04886
LINC01548	-0.197814	-0.125558	-0.849893	-0.849893	0.488774	-0.645304	0.0520671	2.5	-0.0385527	-0.416048
IFNAR2	0.466557	0.14358	-0.519397	0.39744	-0.190282	0.169074	-0.0532079	2.08302	-0.611843	-1.88494
IL10RB	0.877617	1.52711	-0.354321	-1.73041	0.814536	-0.279522	-0.832184	0.936407	-0.537994	-0.421237
IFNAR1	-0.458454	-1.09097	-1.46611	0.0481937	-0.907127	0.362375	0.787434	0.71438	0.185798	1.82447
IFNGR2	-0.804259	-0.906316	-0.82574	-0.429434	-1.10507	-0.327971	1.33535	0.505456	1.16392	1.39406
TMEM50B	-0.731913	-1.34943	-1.31663	0.695904	0.067989	0.445607	1.08957	-0.499943	-0.0686463	1.6675
DNAJC28	0.174472	-0.958815	0.835251	-0.615076	-0.849585	-1.20035	1.34109	0.292184	1.59647	-0.615637
GART	0.485861	-0.707486	0.482468	2.40624	-0.951914	-0.33733	-0.567742	-0.931226	0.169793	-0.0486624
SON	-0.323879	0.1167	0.0341538	-0.130258	0.410998	-0.812947	-0.779243	1.90695	1.14902	-1.5715
DONSON	-0.702592	-0.830183	-0.751457	0.127658	-0.956599	1.71535	1.39683	0.932269	-0.215903	-0.715381
CRYZL1	-0.655133	-0.243634	0.194013	-1.57705	-0.928677	-0.438581	1.85801	0.0831712	0.769187	0.938693
ITSN1	1.77922	0.629833	-0.257135	-0.11312	-0.29989	-1.60326	-0.545818	0.973808	0.522339	-1.08597
ATP5PO	0.510612	-0.948611	1.10435	-0.91138	0.978276	-0.49532	-0.13899	1.19937	0.420013	-1.71832
LINC00649	-0.393114	1.80368	1.19665	0.123029	0.285617	-0.863404	0.61323	-0.715322	-1.43035	-0.620014
MRPS6	1.76027	0.394385	0.677379	-0.0118341	0.205754	-1.05176	-0.319612	0.294513	0.0378768	-1.98697
SLC5A3	0.441441	-0.446328	1.52748	-0.893332	1.12564	0.0835963	0.142095	-0.0303271	0.0920468	-2.04231
LINC00310	1.45947	-0.913391	-0.122806	1.8161	-0.278092	-0.0677908	-1.15485	0.340717	0.0117329	-1.0911
KCNE2	1.6722	0.209713	0.883881	1.15462	0.307911	-0.51428	-0.851857	-1.08728	-0.56876	-1.20614
SMIM11A	0.716362	-0.586474	1.20217	-1.53521	0.358795	0.107635	0.400067	-0.0383126	1.07378	-1.69881
KCNE1	-0.325965	-0.908405	-0.572547	-0.468984	-0.929358	0.608038	0.933526	-0.372554	-0.247567	2.28382
RCAN1	-0.718446	-0.399682	-0.795753	-0.190462	-0.737085	0.423036	2.35428	0.967841	-0.601264	-0.302463
CLIC6	0.275201	0.158201	-0.369969	0.390377	-0.900954	-0.518549	-0.431269	-1.39725	0.534765	2.25944
LINC00160	0.23006	-0.511736	-0.440096	-0.650387	-0.554567	-0.61569	-0.650387	1.96934	1.69158	-0.468119
LINC01426	-0.56414	-0.768849	-0.941376	-0.603295	-1.12215	-0.121658	1.24782	0.616039	1.86415	0.393455
RUNX1	-0.408595	-0.441452	-1.1088	-0.277771	-0.449559	0.499827	2.38371	0.707611	-0.0734305	-0.831544
AP000331.1	1.67403	0.189098	-0.127311	0.427505	-0.915746	-0.476382	1.68928	-0.788158	-0.946135	-0.726181
SETD4	1.36253	0.270903	0.682417	1.31452	0.639935	-0.787056	-1.2491	-1.16349	-0.110846	-0.959808
CBR1	-0.62258	-0.992586	-1.13457	-0.3839	0.167097	1.28365	1.74271	0.912054	-0.189504	-0.782369
CBR3.AS1	-0.218275	-0.570636	-0.55406	1.1118	-0.732998	1.67144	0.780099	-0.873038	-1.35435	0.740018
CBR3	-0.0190662	-0.230885	-0.805402	-0.453377	-0.478925	0.538716	2.151	-0.32245	-1.3666	0.986986
DOP1B	-0.634166	0.480453	1.7683	-0.494841	-0.461328	-0.497049	0.379705	0.274764	1.00327	-1.81911
MORC3	-0.738033	0.377303	-0.212639	0.351859	-0.573358	-0.103515	0.899424	-1.06545	-1.09473	2.15914
CHAF1B	0.358907	-0.0064402	1.8713	0.00395713	-1.45988	-0.459547	0.595898	-1.5003	0.646836	-0.0507318
CLDN14	-0.0871589	0.689211	-0.147248	2.37768	0.290647	-0.428254	-1.31941	-0.76658	-0.130323	-0.47856
SIM2	0.00281537	-0.430904	-0.286448	0.678012	-0.964396	-0.952078	0.245391	-0.423297	-0.335668	2.46657
HLCS	-0.413963	-0.918527	-0.640988	0.60966	-1.24549	0.342797	0.194603	0.106604	-0.350233	2.31554
HLCS.IT1	-0.85215	-1.06277	0.272462	-0.479698	1.5438	0.722921	0.0539251	1.17998	0.202033	-1.5805
RIPPLY3	0.145686	-0.238711	-0.53755	1.83699	-0.651277	1.07131	-0.311684	0.639598	-0.180173	-1.77419
PIGP	0.815704	0.0355699	1.36393	-0.316059	-0.182073	0.910108	-0.0906165	-0.667271	-2.22133	0.352041
TTC3	-0.351605	0.1706	0.408724	-0.865094	-0.250471	-1.09777	0.467271	-1.11619	0.387369	2.24716
TTC3.AS1	1.47501	0.36841	1.45458	-0.670339	0.888098	-1.44197	-0.260165	-0.4235	-0.549855	-0.840273
DSCR9	-1.56355	-1.42531	0.0205599	0.875034	-0.143382	1.25101	-0.869907	0.967207	0.237667	0.650674
VPS26C	-0.962945	-0.620293	-0.77962	0.233968	-0.817114	0.429126	1.45304	0.428395	-1.03817	1.67361
AP001437.2	0.706927	-0.170612	0.841488	2.1513	-0.843115	0.320346	-0.867299	-0.866291	-0.569818	-0.702931
DYRK1A	-0.274453	0.589688	-0.968073	-0.439286	-1.71951	0.0999783	0.0385027	0.905585	-0.140035	1.9076
KCNJ6	-0.63278	0.693447	-0.0696598	0.0757946	0.303795	-1.61057	-0.864056	-0.0957015	2.15975	0.0399823
DSCR8	-0.658926	0.673838	1.57376	-0.809143	-1.23651	-1.24938	-0.492461	0.578734	0.792184	0.827894
KCNJ15	-0.698801	-0.40087	-0.636808	1.04341	-0.0185317	2.33319	0.0250688	-0.880323	-0.797545	0.0312162
ERG	-1.18542	-0.982016	-1.05005	-0.902324	-0.43596	1.06844	0.948919	1.00203	1.15372	0.382664
LINC00114	-1.24139	-0.709548	-0.622974	0.133919	-0.680151	2.25833	0.143891	0.472701	0.719505	-0.474279
ETS2	0.0630307	-0.830224	-0.922443	-0.427074	-0.806037	-0.338917	2.5	0.17147	0.438441	0.148724
LINC01700	1.69463	-1.15071	-0.776864	-0.436478	-0.595958	-0.126705	0.819981	1.21808	0.475163	-1.12114
PSMG1	-0.390051	0.156966	0.544976	-0.713692	1.10056	-0.0383435	-0.112288	0.815786	0.929863	-2.29378
BRWD1	0.329148	-0.0738024	-0.146738	-1.39089	-0.28144	-1.0968	0.723858	0.0485323	-0.348034	2.23617
BRWD1.IT1	-0.846566	-1.89051	0.17706	0.792695	-0.338655	-0.224966	1.32013	-0.725121	1.10144	0.634487
BRWD1.AS1	-0.303581	-0.496004	-0.34338	-0.480851	-0.299616	0.362478	-0.212708	-0.408915	-0.56661	2.5
HMGN1	0.727251	0.696145	0.669839	-1.12089	0.60685	-2.33855	0.268494	-0.233058	0.529135	0.194785
GET1	-0.432285	1.23402	0.34441	-1.84665	0.663645	-0.98609	0.505371	0.622527	0.869579	-0.97452
LCA5L	-0.730306	-1.30903	-0.414525	-0.373965	0.279463	0.954044	-1.00519	0.587145	-0.011941	2.02431
SH3BGR	-0.926458	0.00568166	-0.368589	-0.439329	0.470133	0.270371	-1.09028	-0.0479099	-0.3628	2.48918
B3GALT5	-0.601304	-0.156106	1.04793	0.914691	0.781747	0.422357	-0.265045	0.412213	-0.186959	-2.36952
B3GALT5.AS1	0.673543	0.282877	0.799942	0.321523	0.952143	-0.665661	-1.78457	0.130048	0.853344	-1.56318
IGSF5	0.0435391	0.53431	1.05121	-0.356776	0.666615	-0.544394	-2.21076	0.795577	0.791022	-0.770343
PCP4	-1.09035	-0.403211	-1.10186	0.373917	0.233188	1.1824	-1.57326	0.227907	1.05154	1.09973
DSCAM	-0.926455	-0.826979	-0.0644885	1.10945	-1.02476	1.56903	0.407265	0.160712	-1.30587	0.9021
DSCAM.IT1	-1.33313	1.45164	0.727028	-0.262141	-0.0924336	-0.325009	0.283566	-0.2336	-1.56497	1.34905
AF064866.1	-0.114302	-0.0986785	0.177027	-0.422811	0.118952	-0.595178	2.5	0.032221	-0.473754	-1.2125
LINC00323	-1.39762	-1.31851	-0.205053	0.571452	-0.510717	-0.514834	-0.0744459	1.47709	1.36096	0.611685
BACE2	-0.867992	-0.791603	-0.923872	-0.452885	-0.808793	0.0622783	0.658079	0.163807	0.752588	2.20839
PLAC4	-0.818068	-0.819466	-0.819466	-0.684567	-0.649192	-0.206831	1.1229	-0.089835	1.9248	1.03973
BACE2.IT1	0.0169071	1.09054	-0.752172	-0.752172	-0.752172	-0.170257	2.10685	0.71682	-0.752172	-0.752172
FAM3B	1.03309	-0.439686	0.873222	1.57772	-0.519521	-1.37619	0.239978	-1.39378	-0.399722	0.404888
MX2	0.791281	0.271161	0.000643298	-0.654495	-0.173623	-0.95022	2.26959	-0.438056	0.139337	-1.25562
MX1	-0.835918	0.174788	-0.529645	-1.51121	-0.551584	-0.448768	1.57458	1.60689	0.303658	0.217211
TMPRSS2	-0.229477	-0.30364	-1.279	0.988962	-1.49203	0.406192	1.87217	0.0277493	0.419429	-0.410361
RIPK4	1.10397	-0.978358	1.20017	-0.307612	-0.978358	1.68838	-0.502424	-0.470836	0.223429	-0.978358
PRDM15	-0.981556	-0.733124	-1.28332	1.64279	0.547589	1.04873	0.752197	0.418623	-0.616741	-0.795186
C2CD2	-0.439326	-1.05325	-0.746872	0.240992	-0.331483	0.611287	-0.12742	-0.0933643	-0.562034	2.5
ZBTB21	0.319496	-0.461712	-2.143	0.524275	-0.27679	-0.0274627	0.0883334	0.78677	1.69166	-0.501567
ZNF295.AS1	-0.84557	-0.88546	-0.89429	0.89348	-0.454473	0.41033	-0.207033	-0.0551531	-0.285719	2.32389
UMODL1	-0.00617406	-1.35739	-0.841547	1.46487	-0.736703	-0.621975	-0.04835	1.14714	1.38195	-0.381817
UMODL1.AS1	0.177467	-0.510798	0.649551	-0.927886	1.12228	-0.163658	1.08575	0.436888	0.294216	-2.16382
ABCG1	-0.717384	-1.14192	-1.43457	0.132355	-0.865314	0.223141	1.29153	0.52134	0.556192	1.43462
TFF3	-0.822714	-0.822714	-0.822714	1.06128	-0.822714	1.87365	0.260894	1.04879	-0.34875	-0.605005
TMPRSS3	-0.891781	-0.440629	0.0178392	-1.34282	-0.362272	-0.484721	-0.492885	1.10015	1.13954	1.75758
UBASH3A	-0.291394	-0.756669	-1.66694	-0.564127	-0.928467	1.37594	0.179422	0.977334	1.06142	0.613492
RSPH1	-0.662433	-0.525086	-0.115854	0.629191	-0.469916	2.04238	0.670113	0.441819	-0.365059	-1.64515
SLC37A1	-0.497545	-1.32059	-1.28931	0.316701	-0.984042	1.10977	0.784613	0.373725	-0.00679274	1.51348
LINC01671	-0.415953	0.840906	2.12008	-1.0968	0.58126	0.308238	-0.158891	-0.814584	-0.252079	-1.11218
PDE9A	-0.162045	0.745115	0.306574	0.124797	-0.310347	-0.776061	-0.758113	-0.38651	-1.14473	2.36132
LINC01668	2.477	0.0980017	-0.134724	0.559885	0.342044	-0.297328	-0.761221	-0.761221	-0.761221	-0.761221
WDR4	-0.0826112	-0.39734	-0.99975	-0.619093	-0.823165	0.069723	0.415482	0.388816	-0.450688	2.49863
NDUFV3	0.514996	0.93855	0.98235	1.23124	0.186493	0.250801	-0.800582	-0.424673	-1.04641	-1.83276
ERVH48.1	0.977494	-0.463661	-0.597685	0.240609	-0.829887	-0.152997	0.969911	0.138828	-1.82985	1.54724
PKNOX1	-0.1456	-0.451495	-0.875895	1.47635	-0.552551	0.700883	0.0177805	-1.41904	-0.43279	1.68236
CBS	0.120943	1.79316	-2.01767	0.545764	0.360356	-0.840272	-0.396989	0.137587	0.5636	-0.266486
U2AF1	-0.743299	-0.277203	0.0606001	1.27511	-1.96512	0.708128	0.242935	1.36201	-0.680845	0.0176878
LINC01679	-0.252577	-0.347627	-0.347627	-0.347627	-0.347627	-0.154195	2.5	-0.347627	-0.347627	-0.347627
LINC00313	-1.45999	-1.33636	-1.0675	0.32539	-0.0463888	0.415925	0.911702	1.6211	0.30264	0.333489
HSF2BP	0.183809	-0.218358	-0.600556	0.851158	-0.690788	-0.647358	-0.944041	-0.606565	0.310107	2.36259
RRP1B	-0.675186	-1.09408	-0.522721	-0.738838	-1.0591	1.40079	0.42167	-0.129231	0.763916	1.63279
PDXK	-0.48248	-0.543472	-0.77688	-0.421733	-0.534057	0.329236	0.25288	-0.76986	0.40088	2.5
CSTB	0.860023	-0.0338623	0.497733	-1.07534	0.398146	-1.28542	-0.0223521	-1.2715	0.0832063	1.84937
RRP1	0.712855	0.820264	0.507513	-0.279134	1.10136	-0.0983393	0.129931	-0.0839937	-0.335751	-2.47471
AATBC	-0.235155	-1.09548	-0.430272	0.0809147	-0.155012	-0.739664	-0.289142	0.0349271	0.211173	2.5
AGPAT3	-0.807559	-0.868444	-1.0026	0.830402	-1.13611	0.824027	0.294902	0.0707921	-0.157903	1.95249
TRAPPC10	-0.42916	-1.107	-0.656181	-0.00727984	-0.934465	-0.050875	1.3969	-0.423001	0.181067	2.03
PWP2	1.62963	-0.97758	0.423306	-0.700308	-0.00352844	-0.153909	0.700266	1.08001	-0.276888	-1.721
GATD3A	-0.832999	-1.06174	-0.951395	-0.162096	-0.859975	1.29803	1.42485	0.242998	-0.36327	1.2656
ICOSLG	0.247621	1.52697	1.82016	0.210249	-0.435992	-0.17555	-0.219411	-0.956547	-1.13251	-0.884993
DNMT3L	-0.766781	-0.811969	0.741317	1.21388	-1.01241	0.521254	1.84897	-0.556983	-0.663117	-0.514167
AIRE	0.656182	1.043	0.514791	-0.0278301	-0.993013	-0.888521	-0.60256	-0.898037	-0.73533	1.93132
PFKL	0.47939	0.945222	1.64184	-0.0301652	0.807298	-1.48029	-0.947465	-0.678921	-0.963047	0.226133
CFAP410	-0.0651137	0.884743	-1.54874	-0.683216	1.41004	-1.34227	0.885812	0.430094	-0.527726	0.556383
TRPM2	-0.0125292	-1.15422	-1.22305	0.118035	-0.711535	-0.167398	2.13602	0.410584	-0.293723	0.897816
TRPM2.AS	2.1377	0.312244	-0.426909	0.216968	-0.248782	-0.993299	1.14643	-0.63055	-0.442911	-1.07089
LRRC3.DT	1.11982	1.13234	0.601027	0.259355	1.34214	-1.02255	-1.03947	-0.833256	-1.09407	-0.465352
LINC02575	-0.699986	-0.449645	-0.458902	-0.85799	-0.85799	0.540811	1.82182	-0.251492	1.65884	-0.44547
TSPEAR	0.574337	0.562119	1.45437	0.265777	0.16026	0.198259	-0.181619	-0.514074	-0.112476	-2.40695
TSPEAR.AS1	-0.956453	1.00441	0.117239	-0.483374	-0.517192	-0.714384	-0.647915	0.379662	-0.475666	2.29367
TSPEAR.AS2	-0.13894	-0.0442425	-1.06216	-1.60597	1.40339	0.678225	0.743749	1.06225	0.0401815	-1.07648
KRTAP10.4	-0.390048	-0.866004	-0.190176	1.8101	0.834397	0.408127	-0.866156	-0.442746	-1.35953	1.06203
UBE2G2	0.948727	0.930464	1.14057	-1.58464	0.66118	-1.04911	-0.454589	-0.0612211	0.609754	-1.14113
LINC01424	-0.934421	-0.229584	1.11482	-0.0154224	1.28271	-0.558006	-0.645371	-0.764019	-0.965768	1.71506
SUMO3	-0.517472	-0.455287	-0.640139	-0.35167	-0.269864	-0.0961066	-0.288833	0.197204	-0.346745	2.5
PTTG1IP	-0.551644	-0.758457	-1.17617	-0.00543502	-1.04243	0.621313	0.415735	0.278658	-0.0206327	2.23907
ITGB2	-0.427211	-0.508015	-0.887668	-0.441921	-0.637972	-0.121	2.5	-0.0440798	0.393689	0.029042
ITGB2.AS1	-0.0572475	-0.493336	-0.120079	0.436438	-0.194612	1.41215	1.85304	-1.34477	-0.461342	-1.03024
LINC01547	0.839119	1.42527	-0.693796	-0.0860297	-1.00482	-0.62508	1.07569	0.734344	-1.63652	-0.0281725
FAM207A	-0.378831	0.894723	-0.55857	0.423628	1.48389	-0.0154652	-0.640417	0.93267	-0.125031	-2.0166
ADARB1	-0.44492	-1.49684	-0.845536	1.94273	0.135757	0.601349	-0.843203	-0.354465	0.697516	0.607614
LINC00334	1.48948	1.47411	0.015067	-0.110966	0.597994	0.341705	-1.16505	-0.744642	-1.40111	-0.496588
POFUT2	-0.758498	-0.157117	1.92664	0.0735994	0.965179	0.260469	-0.593428	0.277242	-0.201419	-1.79266
LINC00205	-0.443962	-1.10172	-1.08239	0.0144503	-0.936675	0.100665	0.149498	0.665472	0.424594	2.21006
COL18A1	-0.335293	-0.539313	-0.458098	-0.803858	-0.257027	-0.384792	2.5	-0.247937	0.198637	0.104691
SLC19A1	-0.115691	0.505992	1.58258	1.023	0.475573	0.52761	-1.31352	-0.298406	-1.11817	-1.26897
PCBP3	1.18941	0.928324	0.0293356	0.606744	-1.13865	0.36708	0.91117	-0.406543	-0.597115	-1.88976
AJ011931.2	-1.02204	-1.041	-0.254027	0.146175	-0.549776	-0.0523053	0.181218	0.429888	2.48207	-0.320204
COL6A1	1.02548	0.20596	0.760918	0.148898	1.16543	-0.492521	-1.28529	0.721353	-0.418056	-1.83218
COL6A2	-0.39652	-0.643195	-0.810013	0.0199774	-0.500552	0.237851	-0.163761	-0.375538	-0.0687766	2.5
FTCD	-0.725275	-0.883443	-0.396833	-0.579636	-0.824305	0.616191	2.18716	-0.405899	-0.077223	1.08926
SPATC1L	-0.972566	0.555862	0.763367	-0.985273	1.94559	-0.37144	0.736395	-0.685246	0.127043	-1.11373
LSS	0.0140033	-0.00507621	-0.219553	-0.837118	-0.701807	0.259148	2.38771	0.0647185	0.391639	-1.35366
MCM3AP.AS1	-0.970943	-0.573928	-0.883648	-0.381411	-0.698408	0.174863	0.758435	-0.287806	0.557576	2.30527
MCM3AP	0.263258	0.868824	1.15449	-1.24501	0.052902	-1.24647	-1.47507	0.334506	1.20008	0.0924834
YBEY	-1.01228	-0.357144	-0.999433	0.377178	0.602055	0.661573	2.24734	-0.385798	-0.746544	-0.386946
C21orf58	0.366181	-1.48759	1.31296	0.579854	-1.11321	0.222746	-1.4395	1.01101	0.446695	0.100855
PCNT	1.13541	0.732944	-0.105503	-0.645281	1.31982	-0.380063	-0.578423	1.01706	-0.814483	-1.68148
DIP2A	-0.794724	-1.04708	-1.15158	-0.178033	-0.573596	0.0216546	1.08547	0.327947	0.251922	2.05802
DIP2A.IT1	2.17064	0.797166	-0.7526	-0.739782	0.434935	-0.310208	0.245535	-0.261295	-0.132631	-1.45176
S100B	0.72006	0.531212	0.575975	0.110971	0.834183	0.042636	-0.391097	0.220265	-0.00676905	-2.5
PRMT2	0.135597	-1.09674	-0.700713	-1.06145	-0.812606	-0.256466	2.03852	0.375441	0.382247	0.996168
POTEH	0.140256	0.183828	0.32932	-0.0958246	0.592747	0.597898	1.74161	-1.47822	-0.343062	-1.66855
DUXAP8	-0.205091	-0.537762	-0.0464969	-0.939552	-0.883483	-0.0383757	2.5	0.103667	0.372293	-0.410529
ANKRD62P1.PARP4P3	1.85201	-0.677921	1.01644	-1.00856	-1.51377	0.486442	-0.358249	-0.189668	-0.184365	0.577645
XKR3	-0.877586	0.911029	-0.700539	-0.79997	-0.0864571	-0.997631	2.02401	1.0192	-0.316739	-0.175311
GAB4	-0.654555	-0.826339	-0.232778	0.430943	-0.278946	-0.775411	0.222727	-0.476606	0.00388748	2.5
IL17RA	-0.396542	-0.526245	-0.684918	-0.768782	-1.20315	0.340992	2.2721	0.00812394	0.0791863	0.879242
LINC01664	0.556051	0.286734	-0.123016	-1.06098	-0.784332	0.947298	1.97637	-0.0767048	-0.330769	-1.39065
HDHD5	-1.21692	-0.908765	-0.0525758	-0.0851686	-0.201891	-0.302439	-0.331869	-0.334978	1.25339	2.18121
HDHD5.AS1	1.09945	1.42163	0.681074	0.923295	-0.298018	-0.0287387	-0.364563	-0.758766	-1.1418	-1.53357
ADA2	-0.769706	-0.900947	-1.0665	0.708914	-3.59496e-05	2.17397	0.920121	-0.343551	-0.40706	-0.315202
CECR3	-0.595923	-1.59413	1.09507	0.708231	0.0625749	0.508426	-0.363061	-0.288566	-1.14764	1.61502
CECR2	0.98789	0.13129	-0.959702	0.727555	-0.0544555	1.5473	-0.246812	0.419744	-1.85253	-0.700278
SLC25A18	0.00793159	1.51352	0.734195	0.759708	0.248365	0.0762016	-1.15154	-1.06675	-1.66365	0.542019
ATP6V1E1	-0.907232	-1.22579	-1.11145	0.0786564	-0.539273	1.75921	1.11076	0.125732	-0.167812	0.877198
BCL2L13	-0.740566	-0.56667	-1.06745	0.373179	-0.67762	0.288045	0.153429	-0.125516	-0.137133	2.5
BID	-0.410089	-0.122607	-0.4379	-0.688249	-0.537114	-0.0395474	-0.387814	-0.165025	0.0164521	2.5
MICAL3	-0.989854	-0.676776	-0.808776	0.310668	-0.776403	0.820188	1.85039	-0.273247	-0.700089	1.2439
TUBA8	0.0204206	-0.360274	0.590073	-0.353156	-0.739998	-0.777768	-0.660085	1.10702	-0.977453	2.15122
USP18	-1.08072	-1.36454	-0.603509	0.312364	-1.17048	0.706572	1.41059	0.372311	0.20565	1.21176
DGCR6	1.66015	-0.0758332	-0.70345	0.505051	1.39284	-0.605194	-0.500792	0.522216	-0.744285	-1.4507
PRODH	0.765784	-0.151297	0.519473	0.603931	0.837113	-0.556671	-0.813298	0.868683	0.223942	-2.29766
DGCR2	-0.157394	0.0932438	-0.884981	1.91968	0.587165	0.924508	-1.15655	-0.120066	-1.3838	0.178207
ESS2	-1.1833	-0.117079	-1.06472	-0.174221	-0.59876	1.36388	0.713802	1.08839	1.10603	-1.13403
SLC25A1	0.030012	-0.868675	1.36062	-1.37411	1.29777	-1.35769	0.108093	-0.130682	0.973278	-0.0386061
CLTCL1	-0.651646	-0.815318	-0.371685	-0.115581	-0.700869	0.341622	-0.0507497	0.155546	-0.426229	2.5
HIRA	-1.37867	-1.1361	-0.615229	0.524962	-0.722493	0.789386	1.03299	0.669092	-0.617601	1.45366
C22orf39	-0.440669	-0.676021	-0.646443	0.0446514	0.0103358	0.0696136	-0.0574823	-0.609076	-0.411579	2.5
MRPL40	2.39291	-0.112065	-0.375203	-0.192905	0.530526	-0.147926	0.0112949	-0.588392	0.0412719	-1.55951
UFD1	-0.816219	-0.620684	-0.383723	0.0436971	-1.19053	0.0989962	-0.441041	0.725552	0.216601	2.36735
CDC45	-0.575596	-0.742042	0.271981	1.24311	-0.213887	0.465633	1.51814	0.260683	-0.282921	-1.94511
SEPTIN5	-1.46121	-0.421549	0.513337	-0.0794997	0.897406	1.42533	-0.939696	-0.356991	-0.90224	1.32511
TBX1	-1.01204	-0.858081	-1.16858	-0.37747	-0.858033	1.19427	1.18436	0.718603	1.28029	-0.1033
GNB1L	-0.0595663	0.119761	0.100943	-1.16374	-0.254711	-0.350919	-0.642551	-0.371193	-0.000796738	2.5
TXNRD2	1.15126	0.310191	-0.0253316	0.730179	0.18844	-0.26428	-1.57399	1.30171	-0.162618	-1.65556
COMT	-0.767219	-0.817572	-0.706858	0.105279	-0.870047	0.236104	0.0689978	0.245724	-0.0151478	2.5
ARVCF	0.0837204	-0.432889	-0.401706	-0.522112	-0.519905	-0.0819425	0.121029	-0.392836	-0.603225	2.5
TANGO2	-0.0610282	1.27452	-0.686343	-0.802534	0.315126	1.76838	-0.675161	0.814807	-0.891268	-1.05649
DGCR8	-0.480324	0.760783	-0.932175	-2.04399	0.614384	-0.325985	0.0085147	0.289583	0.635298	1.47391
TRMT2A	0.945101	1.01032	1.26409	-1.37131	0.942159	-0.963663	-0.739232	0.383732	-0.823339	-0.647862
RANBP1	-0.124006	-0.531109	1.08722	-1.36544	-0.8119	-0.39901	-0.0980338	0.174156	-0.119013	2.18714
ZDHHC8	0.519118	0.293688	0.0565648	0.161699	-1.19383	-0.304496	-0.263304	-0.941326	-0.704184	2.37606
RTN4R	-0.78353	-0.804045	-0.918277	-0.0185688	1.10052	0.0794125	-0.521468	1.67613	1.23051	-1.04069
DGCR6L	-0.0535557	0.335937	-0.760444	-0.276966	1.6177	-0.783847	-0.702316	1.7518	0.0680439	-1.19635
USP41	-0.910918	0.916706	1.68914	0.793446	0.309939	-0.834062	-0.611185	-0.0552605	0.309392	-1.6072
ZNF74	0.130876	-0.723859	0.69844	0.510143	-1.67249	1.42519	-0.326311	-0.735962	-0.6514	1.34537
SCARF2	0.18084	1.74097	-0.691939	-0.842601	0.335892	0.647576	-1.02488	-0.445572	-1.167	1.26672
KLHL22	-0.302267	-0.178541	-0.720169	0.00814326	0.00550761	-0.0674108	-0.38932	-0.526131	-0.583773	2.5
MED15	-0.630228	-0.684752	-0.593253	-0.409022	-0.524724	-0.0751404	0.00812077	-0.00421777	0.213588	2.5
PI4KA	-0.409843	-0.836121	-0.846831	-0.225315	-0.950737	0.276676	0.140859	0.257829	0.0852966	2.5
SERPIND1	0.237242	1.26095	0.926114	-1.18594	1.06649	-0.972845	-1.08418	0.795	0.0506719	-1.09349
SNAP29	-0.36018	-0.806512	-0.435726	0.0581733	-0.983374	0.0738102	0.327055	-0.403527	-0.0733549	2.5
CRKL	0.459043	-0.57022	-0.498484	2.37797	-0.815542	0.209205	-0.979769	-0.583064	-0.28525	0.686111
LINC01637	-0.916356	0.109465	-0.810642	1.93883	-0.566919	0.644937	0.333479	1.0901	-0.781527	-1.04137
AIFM3	-0.968162	0.648605	-0.473951	-0.609195	0.333169	1.44123	1.61613	-1.16087	-0.941054	0.114095
LZTR1	1.1449	1.23465	0.298821	-0.362206	-0.0348849	-1.03443	1.03297	-0.355193	-0.00632288	-1.9183
THAP7	-0.185406	0.7437	0.690464	-0.280768	2.1831	-0.609263	0.236227	-0.779844	-0.826641	-1.17156
THAP7.AS1	-0.380171	-0.888877	-0.377268	1.22727	-0.490928	0.402138	-1.39726	1.22856	-0.739596	1.41612
P2RX6	-0.735613	0.996987	-0.652527	-0.639509	0.742141	-1.27349	-0.997978	1.18793	-0.058682	1.43074
SLC7A4	1.0496	1.1107	-0.826694	-1.15027	-0.884355	0.8497	1.33208	-0.196182	-0.134317	-1.15027
LRRC74B	1.09424	-0.568442	0.0438047	0.927198	-0.85579	-0.0672518	0.321013	1.2271	-0.0557071	-2.06617
GGT2	0.660828	-0.881289	-0.375244	-0.221724	-1.89386	0.407043	0.52297	0.938985	1.50151	-0.659218
HIC2	-1.03055	0.0558631	1.27541	1.00115	0.863447	0.00758171	0.230113	-0.802213	0.335919	-1.93673
TMEM191C	0.498992	0.830608	1.2473	0.794381	-0.534411	-1.11829	-1.13608	1.198	-0.7737	-1.0068
UBE2L3	-0.848462	-0.460113	-0.217875	-0.670373	-0.357868	0.502089	0.343313	-0.566816	-0.3045	2.5
YDJC	-0.262172	-0.364234	-0.388366	-0.330804	-0.383227	-0.142074	2.5	-0.336173	-0.333911	-0.297724
CCDC116	1.19385	-0.703237	1.47906	-0.0583467	0.602225	0.67075	-1.42898	-0.101044	-0.254392	-1.39988
SDF2L1	-1.91625	-0.848493	0.0501707	-0.282537	0.515591	0.7748	-0.187363	-0.0670994	0.0594885	1.90169
PPIL2	-0.283293	-0.157211	-0.80141	-0.909515	-0.933987	-0.463848	0.825318	0.328217	0.0404042	2.35533
YPEL1	0.377942	-0.401977	1.69182	0.0236781	-0.865945	-0.0143281	-0.525169	-0.694686	-1.25183	1.66049
MAPK1	-0.707548	-1.12449	-0.985918	-0.266064	-0.822505	0.562814	0.81909	0.212382	0.204923	2.10732
PPM1F	-0.756263	-0.414747	-0.594259	0.717329	-1.51645	-0.0201245	0.359823	0.494903	-0.403536	2.13333
TOP3B	0.377165	1.02553	-0.744242	0.258422	-1.11042	-0.127256	-0.181768	-0.924058	-0.706464	2.1331
ZNF280B	0.805569	1.44931	0.0423589	-0.974986	0.894576	-1.89496	0.274519	-0.811575	0.381314	-0.166122
PRAME	0.0278526	0.100141	2.45032	-0.510148	0.327525	-0.904571	-0.904571	-0.0779256	0.395946	-0.904571
RSPH14	-0.711119	-1.09063	-0.801279	2.00875	0.0633382	1.3086	-0.691304	-0.156557	-0.415677	0.485887
GNAZ	0.00313138	0.585757	-0.761492	-0.2367	-0.587426	-0.414872	-0.141047	-0.955933	-0.0540674	2.5
RAB36	0.0563801	1.49271	0.166055	0.865515	-0.275753	-0.173974	-1.91204	1.06885	-0.284577	-1.00316
BCR	-0.606525	-0.488712	-0.38849	-0.253049	-0.738535	-0.285006	0.152683	-0.163822	0.0327627	2.5
LINC02556	-0.496289	-0.21028	-0.535835	-0.778975	-0.508494	-0.385113	0.0563331	-0.205686	0.377155	2.5
LINC01659	0.452775	0.52798	-0.548644	0.8047	-0.935145	-0.132545	-1.36723	0.361118	-1.05215	1.88914
FAM230I	0.326252	0.337497	1.78113	-1.44202	0.223738	-1.44762	0.265975	0.849914	-0.754573	-0.140301
PCAT14	-1.37226	-1.16329	-0.524522	0.797999	-0.74917	0.354586	0.539288	0.102874	0.0495845	1.96491
IGLL1	-0.959732	-0.41283	-1.33739	1.27848	0.24997	1.94386	-0.63916	0.3115	-0.0686303	-0.366067
AP000345.2	-0.243478	-0.351958	-0.351958	-0.351958	-0.351958	-0.131194	2.5	-0.351958	-0.351958	-0.351958
DRICH1	-0.721641	-0.273045	-0.87913	0.448743	0.137515	0.225682	-0.731053	-0.133836	-0.610152	2.5
RGL4	-0.362717	-0.183192	1.94118	-0.669113	0.856892	0.00392318	0.393254	0.0527999	-0.105276	-1.92775
ZNF70	-1.44369	0.775142	0.563462	-0.170032	-0.241406	1.45829	-0.892664	-1.23669	-0.0194801	1.20707
C22orf15	1.06727	-0.959421	1.16034	-0.30627	-0.959421	1.63737	0.236708	0.0422722	-0.959421	-0.959421
CHCHD10	-1.10901	-0.357038	-0.452526	-0.011673	1.34173	-1.78921	0.600751	0.477077	1.35804	-0.0581413
MMP11	-0.374979	0.191696	1.95581	-0.672209	0.756395	0.775702	-1.56364	0.0348088	-0.949682	-0.153899
SMARCB1	-1.18904	-0.433393	-0.311168	0.337197	-0.543978	0.402373	0.408556	-0.41831	-0.685092	2.43285
DERL3	1.42969	-1.00156	0.77762	-1.03433	-0.0759183	0.0884381	-1.63466	0.13522	1.25318	0.0623171
SLC2A11	0.00817161	-0.57807	-0.091087	-0.491623	-0.446994	-0.102684	0.654697	-1.22748	-0.219322	2.49439
MIF	-0.560939	0.544963	-0.92795	-0.147086	-0.652831	0.293567	2.4852	0.199202	-0.527998	-0.706123
MIF.AS1	1.28241	-0.287589	-1.50171	0.799796	0.271037	-1.71676	0.952442	0.605597	-0.178356	-0.226867
GSTT2B	-0.561336	-0.277689	-0.407838	-0.6056	0.0175406	-0.438166	-0.226156	-0.296834	0.0134581	2.5
DDTL	0.892973	0.837269	1.65718	-0.458797	-0.0847499	-1.1452	-0.449248	0.537719	-0.139174	-1.64798
GSTT4	-0.258392	-0.146295	-0.721165	0.96245	-0.903807	-0.179671	0.229499	-1.45547	0.403433	2.06942
CABIN1	-0.880719	-0.790654	-0.867196	0.117129	-0.822678	0.394701	0.231458	0.218834	-0.0295636	2.42869
SUSD2	-0.289738	1.05853	-0.602501	1.62426	1.4455	-0.0945954	-0.85044	-0.378574	-0.938294	-0.974147
GGT5	-1.18946	-1.03328	-0.855873	-0.676139	-0.14059	0.692635	0.624701	0.599323	-0.0405333	2.01922
SPECC1L	-0.378192	-0.839701	-0.668115	-1.11353	-0.707295	0.0160221	0.131986	0.221313	2.07443	1.26308
ADORA2A.AS1	-0.603922	0.492931	0.626629	1.12501	-0.174525	1.89308	-0.762094	-1.30335	-0.605912	-0.687842
UPB1	0.681502	0.527595	0.168968	-0.560564	1.35105	0.375147	-0.590941	0.038844	0.348523	-2.34012
GUCD1	1.05656	0.184313	-0.0288088	1.32894	-0.47867	1.47407	-1.48249	-0.863182	-0.715812	-0.47492
SNRPD3	-0.51443	-0.588311	-0.588311	-0.190706	0.55943	0.571551	2.5	-0.588311	-0.588311	-0.588311
GGT1	1.34381	-1.60151	-0.396045	0.280587	0.462366	-0.574352	-0.868273	0.495418	-0.685151	1.54315
LRRC75B	0.981101	1.01105	1.07085	-0.816312	0.163572	0.00550071	-1.31642	-1.68842	-0.162696	0.751777
AP000356.2	-0.976364	-0.670568	-0.628922	0.302262	-0.875825	1.26853	0.219229	-0.663365	-0.0352082	2.06023
PIWIL3	0.941917	-0.623219	0.025024	2.25966	-1.07239	0.377676	0.0434037	-0.816148	-0.645085	-0.490836
SGSM1	0.328598	0.787585	0.508408	2.09747	-0.596616	-0.212072	-0.586084	-0.516282	-1.59941	-0.211596
TMEM211	0.717883	1.38664	1.50341	-0.328924	-0.0557554	-0.61227	-0.770733	-1.47003	-0.889352	0.519129
KIAA1671	0.35825	0.107211	-0.0870896	1.23652	-0.625811	1.75382	-0.563308	-0.0404168	-1.85987	-0.27931
CRYBB3	1.0291	-0.858024	0.0335372	0.638813	-0.482024	-0.516863	-0.560701	1.89029	0.340082	-1.51421
CRYBB2	0.381166	0.717742	2.0227	0.029439	0.645615	-0.0611635	-0.886914	-0.501814	-1.04162	-1.30515
LRP5L	0.464219	0.852231	0.38422	1.39784	-0.649354	1.13737	-1.05974	-0.344769	-1.64725	-0.534772
GRK3	0.562449	1.33914	1.09966	-1.47445	1.34566	-0.45723	-0.662142	-0.65621	-0.639659	-0.457221
MYO18B	-0.431828	-0.902428	-0.532623	-0.412895	-0.907528	1.73568	1.00969	-0.640702	-0.378673	1.4613
SEZ6L	-0.550837	-0.663425	-0.803086	-0.327533	-0.762186	0.018517	0.118858	-0.105992	0.496769	2.5
ASPHD2	0.883011	0.0791371	-0.0809349	-1.40299	0.556969	-0.0226919	-1.19877	-0.619234	-0.210342	2.01584
HPS4	-0.0054376	-1.06773	0.207546	-0.877878	0.406567	-1.57983	0.116233	2.01576	0.40411	0.380664
SRRD	0.610873	1.0222	1.24193	-1.05274	1.04328	-0.937933	-1.20302	-0.435067	0.656714	-0.946223
TFIP11	1.01422	-1.36424	-0.322416	1.46557	0.0209899	-0.98742	-1.4101	0.686798	0.346038	0.550559
TPST2	-0.311341	1.7277	0.297254	-0.12479	0.811788	-0.765547	-1.63304	-1.12494	0.505035	0.617881
CRYBB1	-1.29247	-0.799951	-1.46574	0.326645	0.73968	-0.178136	1.40616	0.308765	1.29206	-0.337017
CRYBA4	-0.163795	-0.478994	-1.18356	1.59714	-1.17928	-0.390458	0.0241346	-0.618586	1.16943	1.22397
MIAT	0.0787933	0.269945	-0.324378	0.847425	0.415232	0.244102	0.292702	0.70905	0.159998	-2.5
MIATNB	-0.676688	-0.535163	-0.629365	-0.691463	-1.40162	1.72083	1.16341	0.470325	0.886894	-0.307165
LINC01422	-0.593546	1.59471	0.665744	0.0729563	-0.92865	-0.691137	-1.45686	-0.585249	0.916467	1.00556
MN1	-0.982175	-0.418399	-0.885568	-0.228131	-0.482487	-0.359252	0.477698	-0.480159	1.14833	2.21015
PITPNB	-0.815304	-1.29366	-0.385514	-0.22005	-0.617487	0.405936	0.79207	-0.681639	0.751072	2.06458
TTC28.AS1	-0.600565	0.419872	1.00697	-1.31784	1.23745	-1.42562	-0.626745	-0.333172	1.20753	0.432123
TTC28	1.8775	-0.694684	1.76058	0.133846	-0.445433	-0.462802	-0.764157	-0.374078	-0.193556	-0.837214
CHEK2	0.872905	-0.732506	0.337488	-0.734779	-0.527117	-1.80777	1.50572	0.0904121	-0.106648	1.10229
HSCB	-1.15427	-0.293711	-0.785728	-0.033827	-0.567003	0.0105586	1.05861	-0.570687	0.0575474	2.27851
CCDC117	1.02803	0.0834422	0.844422	1.61541	0.218037	-0.24009	-1.13618	0.113514	-1.18335	-1.34324
XBP1	-0.193074	-0.653779	-0.86976	-0.0518931	-0.756914	0.0716345	0.0951896	-0.214229	-0.0980356	2.5
ZNRF3	-0.906059	-0.653796	-0.424479	0.379784	-1.10669	1.2958	0.149685	0.0138968	-0.737372	1.98923
ZNRF3.IT1	-1.16785	-1.21866	-0.590982	-0.0870461	-0.182372	0.37503	0.606692	-0.509833	0.631922	2.14311
ZNRF3.AS1	0.411744	-0.3472	-0.123689	-1.5883	1.1192	-0.194763	1.60553	0.860198	-1.02164	-0.721083
C22orf31	-1.34339	-0.546445	-0.272901	1.73871	-0.925569	-0.228633	-0.398571	0.995276	1.28418	-0.302665
KREMEN1	-0.995418	-1.28458	-0.707397	0.610674	-0.265779	0.621074	-0.488803	0.268621	0.0706158	2.17099
EMID1	-0.671496	-0.626205	-0.952366	-0.00246445	-0.545363	-0.134192	-0.0755577	0.214977	0.175042	2.5
RHBDD3	-0.340255	0.315234	0.830504	-0.590625	1.70551	-0.819286	-1.93471	0.542262	-0.0624748	0.353841
EWSR1	0.72356	0.0520313	0.277942	-0.316033	-0.541054	-0.499966	0.96269	-0.41282	1.69704	-1.94339
GAS2L1	-0.919733	0.813943	1.45217	-0.738213	0.833535	-1.19268	-1.35658	0.313182	-0.0858619	0.880238
RASL10A	-1.40678	-1.31589	0.10958	1.01576	-0.848884	1.83055	0.249234	0.30212	0.128683	-0.0643801
AP1B1	0.091333	0.670211	-0.0821208	-2.06588	0.481885	-1.09393	-0.176918	0.292613	0.252358	1.63045
RFPL1S	-0.760488	-0.574038	0.478888	-0.368825	-0.295587	2.25259	-0.632548	-0.718412	-0.54454	1.16296
RFPL1	0.398801	-1.0391	-0.439803	-1.0391	-0.289765	0.763043	-0.312731	1.77374	1.22402	-1.0391
NEFH	1.16876	-0.515565	0.845707	1.80646	-0.907673	-1.11261	0.441747	-0.876983	-0.38931	-0.46053
THOC5	0.803901	-0.189148	1.28383	0.370673	0.425078	0.459898	0.791011	-1.67149	-0.876472	-1.39728
NIPSNAP1	0.0179904	1.23536	1.66992	-0.612455	-0.693107	0.675776	-1.07319	0.00450177	0.245189	-1.46999
NF2	0.329172	0.252379	1.08642	0.510182	-1.16972	-0.0286954	-1.67096	0.421646	1.362	-1.09242
CABP7	-0.666484	2.11303	0.0956207	0.889103	0.842695	-0.335037	-0.819029	-0.915802	-0.944424	-0.259674
ZMAT5	-0.406159	0.681065	1.75618	0.850057	0.254396	0.0247218	-1.52125	0.3538	-0.803997	-1.18882
UQCR10	0.503153	0.365156	-0.289958	0.693842	1.05671	-1.68061	-0.229217	-0.119491	-1.56316	1.26357
ASCC2	-0.41775	-0.512307	-0.543902	-0.685083	-0.549859	0.22889	-0.139675	-0.184412	0.0871114	2.5
MTMR3	-1.49364	-0.52047	-0.72502	-0.399471	-0.328028	0.929398	0.573159	1.09361	-0.776836	1.64729
HORMAD2.AS1	1.45686	0.401329	0.722672	0.822414	0.453924	-0.027465	-0.496546	-0.873594	-0.430878	-2.02872
HORMAD2	-0.807177	-0.54418	-0.697775	0.701015	0.456711	1.724	0.302362	0.610734	0.103154	-1.84884
CASTOR1	-0.201198	0.768537	0.452	-0.180572	0.819871	-0.0223869	0.771086	0.354338	-0.17135	-2.5
TBC1D10A	-0.422043	1.10918	0.813987	-1.88693	0.962631	-0.801286	-0.493361	-0.721284	0.737568	0.701537
SF3A1	-0.274912	0.127023	0.122156	-0.576548	1.81826	-0.291903	0.523946	0.276263	0.428647	-2.15293
CCDC157	-0.514171	-0.336064	-0.758432	0.124894	-0.730277	0.367407	0.263834	-0.903134	-0.0586366	2.5
RNF215	-0.711282	-1.25979	0.23012	-1.04626	-1.07727	-0.0551846	1.20981	0.419247	1.55332	0.737293
SEC14L2	0.368382	-0.540081	-0.580514	1.32458	-0.734792	0.930227	-0.930541	-0.616253	-0.938428	1.71742
MTFP1	-1.00733	-1.16848	-0.287906	-0.340898	-0.628138	0.204475	0.750293	0.0165644	0.137114	2.32431
SEC14L3	-0.433003	-1.23723	-0.130297	0.331545	-0.392245	-0.209106	-0.894074	0.910958	-0.242076	2.29553
SEC14L4	-0.126792	1.85361	0.110219	-1.10193	0.760634	1.11221	-0.728424	0.102585	-1.008	-0.974108
SEC14L6	-0.183415	-0.556608	1.18958	-0.546722	0.758093	0.471255	-2.0376	-0.344148	-0.115074	1.36464
GAL3ST1	-0.66692	-0.333331	-0.229555	-0.675732	-1.08654	-0.387095	0.86346	-0.731079	1.45982	1.78698
PES1	-0.606104	-0.582949	-0.67268	0.669629	-0.53961	-0.177864	-0.298597	-0.289276	-0.125615	2.5
TCN2	-0.227112	-0.435994	0.12042	1.75665	0.621743	1.0884	-1.14442	0.0137867	-0.132321	-1.66115
SLC35E4	1.66171	-0.00844584	0.349684	1.34154	-1.1578	-0.189958	0.0770524	0.0355284	-0.459549	-1.64975
DUSP18	-0.0313635	-0.60151	0.624274	-0.881439	-0.126604	-0.26102	-1.27584	-0.435914	0.752992	2.23643
OSBP2	0.0998482	-0.0578158	-1.62665	1.52494	-1.02226	0.123669	0.933201	-0.840197	-0.275825	1.14108
MORC2.AS1	-0.694494	0.870253	1.14839	-0.826058	0.0949492	-0.546489	1.11809	-0.88988	1.16102	-1.43579
MORC2	-0.978278	-0.242977	0.474239	-1.00037	0.794431	2.04394	-0.907699	-0.0162372	0.661906	-0.828958
TUG1	-0.901855	-0.932371	-0.712924	0.377058	-0.343046	0.08233	0.325056	-0.315359	-0.0945217	2.5
SMTN	0.748255	-0.522376	0.00893162	0.796424	-1.3966	-1.03564	0.431133	-0.641187	1.94901	-0.33795
SELENOM	-0.484768	0.294906	-0.893957	-1.26667	-0.582281	0.344744	0.966839	1.52256	1.18039	-1.08176
INPP5J	-0.739267	1.3703	0.875518	-1.12037	0.151114	-0.474202	-0.559247	0.00845793	1.63571	-1.14801
RNF185	-0.644379	-0.608282	-0.73669	-0.624321	-0.698761	0.438194	0.187335	0.11476	0.0121454	2.5
LIMK2	-0.735622	-0.759587	-0.834624	-0.0814968	-0.420399	-0.0450173	0.309088	-0.122511	0.0662505	2.5
PIK3IP1	-0.022563	-0.560325	-0.438697	-0.0277847	-0.687919	-0.703732	-0.0389045	-0.576842	0.406408	2.5
PATZ1	1.19372	-1.46695	0.79143	0.297468	0.956592	-0.353306	-1.88462	0.325422	0.0498565	0.0903916
DRG1	-0.953255	-1.04517	-0.291168	-0.122963	-1.39855	0.508625	0.969427	0.0144894	0.432484	1.88609
EIF4ENIF1	0.243019	-0.213625	0.708139	-1.16672	-0.327788	-1.08419	0.0774397	-0.665468	0.130529	2.29866
SFI1	0.711853	-0.191003	-0.549241	0.150223	-1.4187	-0.850932	-0.129464	-0.647814	0.878894	2.04618
PISD	-0.590009	-0.413209	-0.610518	-0.34231	-0.11549	0.159558	-0.00859457	-0.386489	-0.44986	2.5
PRR14L	0.736333	-0.567058	-0.634064	-0.0689138	-1.37139	-0.396834	0.590494	-0.275021	-0.290115	2.27657
DEPDC5	-1.37873	0.344754	-0.137226	-1.09731	-0.318691	-0.568721	1.79273	0.67412	1.18911	-0.500032
C22orf24	-0.958437	1.51385	-0.213666	1.02111	1.54174	-0.101116	-0.317787	-0.518596	-1.05248	-0.914612
YWHAH	-0.488944	-0.356552	-0.937784	-0.0496204	-0.39358	0.189569	0.298486	-0.460065	-0.456974	2.5
LINC02558	-0.240388	-1.55031	0.202269	2.1131	-0.33771	0.360875	-0.97421	0.381957	0.6106	-0.56618
SLC5A1	-0.859356	0.74256	1.35861	0.146989	1.09918	-0.980008	0.658709	-0.942674	0.283107	-1.50712
RFPL2	0.268725	0.0073882	-0.41369	-0.796477	-0.204248	0.117637	-1.07391	-1.16284	1.27108	1.98634
SLC5A4.AS1	-0.459082	-0.424065	0.0418446	-0.446202	0.0154233	2.32763	0.798667	-0.827285	-1.26875	0.241827
SLC5A4	0.390509	0.231419	-1.35696	1.0801	0.2232	0.654796	1.45513	-0.617008	-0.445332	-1.61586
RFPL3S	-0.0457844	-1.56351	0.408062	-0.0117483	0.382407	-0.917448	0.281567	0.348226	2.07123	-0.953004
RTCB	-0.333413	0.7493	-0.0960285	-1.7815	-0.977112	-0.376997	0.155477	0.211084	0.524763	1.92443
BPIFC	0.67264	0.872883	1.66078	-1.4507	-0.174437	-0.833051	0.380522	-0.494142	0.579479	-1.21397
FBXO7	-0.464219	0.386512	0.116509	-1.84779	-0.949021	1.80943	-0.421591	0.359892	0.177329	0.832955
SYN3	-0.471598	0.160625	-1.11779	-0.257153	-0.520192	0.437893	-0.524176	0.0907279	-0.359848	2.5
TIMP3	-0.65986	-0.77592	-0.894321	-0.0474613	-1.04666	0.505935	0.756348	-0.380915	0.307375	2.23548
LINC01640	-0.609492	0.230488	1.32042	-0.371184	-0.105163	0.832956	-0.894545	-1.27538	-0.825465	1.69736
LARGE1	-0.612386	0.128565	-0.40977	1.22378	-0.698486	0.129687	-0.827694	-0.333973	-0.82649	2.22677
LARGE.AS1	0.956334	2.04846	0.41861	-0.941914	-1.35014	-0.368447	0.156007	0.0374397	-0.039367	-0.916989
LINC01643	1.42482	0.412329	0.508143	1.83114	-0.321824	-0.541776	-0.965131	-0.903775	-0.702358	-0.741565
HMGXB4	-0.308035	-1.14401	0.577341	-1.50043	-0.498072	-0.556875	0.517787	0.274249	0.757486	1.88055
TOM1	-1.2024	-1.32928	-1.41747	-0.147183	0.388119	1.42101	0.585526	0.760661	0.803876	0.137141
HMOX1	-0.910781	-0.0759542	-1.12493	0.171638	-1.08929	-0.10105	2.17984	-0.311703	0.513834	0.748405
MCM5	0.979406	0.640159	1.48726	-0.372868	-0.109284	-0.819418	1.15949	-0.587876	-0.986208	-1.39067
RASD2	1.44269	0.884264	-0.528259	-0.571339	1.35852	-0.402444	-0.447505	0.594257	-0.807755	-1.52244
MB	1.88101	-0.86003	1.26916	0.5608	-0.86003	0.494498	-0.240349	-0.86003	-0.86003	-0.525
APOL6	-1.39832	0.305123	-0.633485	-0.547747	-0.932881	0.137673	1.35483	1.34683	1.09059	-0.722611
APOL5	0.0494157	-0.143874	-0.457684	-0.247433	0.405586	-0.863551	0.530432	2.45421	-0.863551	-0.863551
RBFOX2	-1.07122	-0.843024	-1.18255	-0.131029	-1.24499	0.653717	0.815169	0.8204	0.974662	1.20886
APOL3	1.15114	0.763554	0.319796	1.33822	-0.0798476	-0.634728	-0.804944	0.178218	-0.215645	-2.01576
APOL4	-0.80915	-0.970687	-0.919645	-0.786514	-0.707091	0.0436368	0.961451	0.42051	0.880707	1.88678
APOL2	-0.489703	-0.0868302	-0.209258	-0.320305	-0.389065	-0.466543	0.160728	-0.388438	-0.58811	2.5
APOL1	-1.02322	-0.833507	-0.927844	-0.611445	-0.688876	-0.140984	0.572262	0.629389	1.17117	1.85306
MYH9	-0.540447	-0.721595	-0.940648	-0.304225	-0.739946	0.149797	0.204449	-0.0558518	0.413988	2.5
TXN2	0.151386	-0.519354	0.413246	0.782425	0.578091	-0.802231	-1.37935	-0.835727	-0.428566	2.04008
FOXRED2	0.0673704	1.33966	1.30001	-1.06414	1.40716	-0.933187	-0.921008	-0.260852	-0.762463	-0.172552
EIF3D	-0.902865	-0.937918	-0.828054	-0.485976	-0.779635	0.173572	0.284888	0.330703	1.0211	2.12419
CACNG2	1.09406	1.48199	0.849001	0.662929	0.419705	-0.831335	-1.1066	-0.840627	-0.587902	-1.14121
IFT27	-0.615592	-0.786562	-1.26951	0.571503	-0.252473	0.444895	1.17988	-0.628401	-0.565992	1.92225
PVALB	0.111814	-0.52102	0.644154	0.877269	-1.32848	-0.551922	2.00081	0.358759	-0.617084	-0.97431
NCF4.AS1	2.36816	1.30565	-0.459226	-0.459226	-0.459226	-0.459226	-0.459226	-0.459226	-0.459226	-0.459226
NCF4	0.167309	-0.276904	-0.879776	-0.875727	-0.906026	-0.0311848	2.10645	-0.00589171	1.31243	-0.610679
CSF2RB	-0.821915	-1.03519	-0.363546	0.56146	-0.881389	-1.07223	0.41668	0.575178	1.99595	0.624999
TEX33	2.39991	0.540964	-0.98178	0.0696634	0.524592	-0.69928	-0.292305	-0.454818	-0.159831	-0.947112
TST	-1.17187	-0.349776	-0.0864598	0.406529	0.0900386	2.11799	1.05418	-0.348993	-1.12011	-0.591535
MPST	0.750984	0.163699	0.770046	1.71515	-0.880657	0.561975	0.0252368	-0.570565	-0.920341	-1.61553
KCTD17	1.11495	1.93907	0.15516	-0.475971	0.803493	-0.787517	-0.439868	-0.665571	-0.325369	-1.31838
TMPRSS6	-0.45268	-0.597388	-0.434155	-0.518428	-0.472357	-0.185261	0.119528	-0.340556	0.128721	2.5
IL2RB	-0.281274	-0.06113	-0.880359	0.0703608	-0.153613	1.291	0.219867	0.641479	1.25447	-2.1008
C1QTNF6	0.0715181	0.471316	1.004	0.921223	0.572079	-0.416987	-1.37994	0.340711	0.461084	-2.045
RAC2	-1.62405	0.980984	1.96511	0.441343	-0.245408	-0.559007	-0.505837	0.501262	-0.412298	-0.542099
CYTH4	-0.0232376	-0.375078	-0.355673	-0.607793	-0.391697	-0.132885	2.5	0.00620783	-0.0731973	-0.795129
ELFN2	-0.626929	-1.17773	-1.11828	-0.324673	-0.985948	1.03775	1.33368	-0.030877	1.29546	0.597548
MFNG	0.385341	-0.611248	-0.676686	-0.167138	-1.55071	0.929198	2.12505	-0.380786	0.149144	-0.20217
CARD10	0.706135	0.106367	0.74441	-1.24523	0.25706	-1.24523	-0.181876	1.74908	0.354513	-1.24523
CDC42EP1	-1.41283	-0.768425	-1.17444	-0.388548	-0.172079	1.40494	0.0247094	0.104284	1.06807	1.31432
LGALS2	-0.0515013	-1.25991	-0.710542	-0.462254	0.301632	-0.147872	0.923979	0.611681	1.98403	-1.18924
GGA1	0.613485	0.548006	1.066	1.03576	0.430482	-0.920112	-2.10195	-0.581263	-0.446532	0.356118
SH3BP1	-0.031387	1.72106	-0.198274	-0.896931	0.665323	1.18508	-0.992988	0.567179	-1.00418	-1.01489
LGALS1	-1.48083	-0.81272	-0.223887	0.271893	1.10972	-0.118314	0.476886	-0.410324	-0.761963	1.94954
NOL12	-0.683899	-0.469735	-0.794618	-0.738836	-0.485212	-0.318209	-0.599176	1.14256	0.844909	2.10222
TRIOBP	-0.396439	-0.217934	-0.279538	-0.23947	-0.629762	-0.701885	0.116263	-0.52362	0.140503	2.5
GCAT	0.297772	1.66713	0.496019	-1.38389	0.623843	-1.11506	-1.00956	-0.309935	1.05744	-0.323762
GALR3	1.76345	0.165239	0.972243	-1.05945	0.229295	-0.356043	0.73572	-0.17945	-0.653989	-1.61702
ANKRD54	-0.634105	-0.125446	0.397778	0.828371	0.0803067	0.713484	0.0232233	0.881484	-2.5	0.349384
EIF3L	-0.804018	-0.721276	-0.631632	-0.151513	-0.517126	-0.537292	0.209602	0.18832	0.391486	2.5
MICALL1	-1.05498	-1.02011	-1.00191	0.906226	-1.3099	1.51427	0.370739	0.467743	0.664295	0.463627
C22orf23	-2.05264	-0.378701	0.287676	-0.117985	-0.994807	0.787254	1.28737	-0.331828	0.866713	0.646954
POLR2F	-0.360471	-0.379837	-0.444269	-0.332547	-0.579041	-0.144332	2.5	-0.3027	0.214499	-0.450063
SOX10	0.380264	0.205021	-0.325823	-0.741997	-0.592163	-0.236061	2.4267	-0.248271	0.409772	-1.27744
PICK1	0.149147	0.176007	-0.0555174	-1.40599	-0.727465	0.348603	2.23876	-0.217094	0.49801	-1.00446
SLC16A8	-0.669758	-0.630315	-0.162795	-0.461192	-0.701103	-0.297141	2.49255	0.763933	0.324246	-0.658431
BAIAP2L2	-0.778614	-0.913112	-0.980224	0.244667	-0.117317	-0.253308	2.5	0.0571194	0.0991421	0.104451
PLA2G6	0.497253	0.783639	0.0368587	0.255143	-0.165556	-1.13654	-1.933	-0.115791	0.0456311	1.73236
MAFF	-0.486662	-0.814076	-0.683177	-0.213605	-0.834655	0.0080491	0.412492	-0.253508	0.302872	2.5
TMEM184B	-0.572678	-1.12853	-0.604146	-0.180337	-0.88646	0.181883	1.03083	-0.29102	0.217165	2.23329
CSNK1E	-1.17814	-0.856551	0.873934	1.03325	-0.334988	-0.813891	-0.715637	0.0695374	1.93781	-0.0153271
KCNJ4	-0.550137	-0.593614	-0.286567	-0.300058	-0.283207	-0.645621	-0.567176	0.409912	0.139412	2.5
KDELR3	-1.46073	-0.73506	-0.7404	0.185536	-0.784866	0.23943	0.505568	2.12947	0.505525	0.155529
DDX17	-0.285107	-0.385184	0.0370424	-1.99058	-0.282187	-0.766811	1.50767	0.970058	0.272947	0.922152
DMC1	0.11486	1.51169	-1.10144	1.9115	-0.10934	-0.00764336	-1.05775	-0.265107	-0.236948	-0.759822
FAM227A	-0.801982	-0.998201	0.0635421	3.01271e-05	-0.279677	0.831329	0.137284	-0.570591	-0.761414	2.37968
CBY1	-0.426334	-0.871979	-0.58352	0.130448	-0.456593	0.428554	-0.383443	-0.361369	-0.124378	2.5
TOMM22	0.0774194	-0.530848	-1.06208	-0.522991	-0.830127	-0.335937	1.82216	0.517606	1.5608	-0.696001
JOSD1	-1.0308	-0.961783	0.0768741	-0.204221	-0.0348429	0.107692	-0.577413	-0.387766	0.523434	2.48882
GTPBP1	1.04112	0.818667	0.131269	0.442843	0.155117	0.338475	0.342579	-0.739937	-0.0345763	-2.49556
SUN2	0.297125	0.331048	-0.778486	0.962606	1.36473	-0.609811	-1.36006	0.0472743	-1.38235	1.12792
DNAL4	1.07441	-0.201168	-1.35723	-0.737689	-0.557224	-0.95995	0.672704	0.994116	1.578	-0.505974
NPTXR	-1.62308	-0.369986	0.378888	-1.08929	1.64685	-0.767981	0.930554	-0.257018	0.608953	0.542116
CBX6	0.320972	0.420916	0.740423	-1.32379	1.26837	-0.0456393	-1.09031	-0.384907	1.3636	-1.26963
APOBEC3A	1.43101	-0.636436	-0.4656	1.16365	-1.11272	1.56949	-0.489304	-0.131972	-0.403235	-0.924882
APOBEC3F	-0.1917	-1.66888	-1.31409	-0.153581	-0.633466	0.108733	1.23372	1.22279	0.592894	0.803578
APOBEC3G	1.12692	-0.991287	-1.42625	-0.017787	-1.15959	-0.238443	-0.294125	0.722785	0.906169	1.37161
APOBEC3H	0.659576	0.299407	1.08703	1.13949	1.21386	-0.196561	-1.08794	-0.82943	-1.14189	-1.14354
CBX7	-0.0668733	-0.952373	-1.07103	1.27432	-1.15002	0.763755	0.5082	-0.702938	-0.218995	1.61595
PDGFB	-0.777818	-0.116468	-0.0952852	-0.317729	-0.282992	1.12665	2.29868	-0.641279	-0.0898034	-1.10396
RPL3	-0.916878	-0.120868	1.40279	1.46554	1.20163	-1.17544	-0.548598	-0.269776	-0.137973	-0.900421
SYNGR1	0.502468	1.15758	1.45383	0.930951	0.257631	-0.765578	-0.620541	-0.63731	-0.699894	-1.57914
TAB1	-0.933037	0.020407	-0.188812	-0.497405	-0.345668	-0.161739	-0.388279	-0.00419494	-0.23854	2.5
MGAT3	-0.680462	-0.77796	-0.684557	-0.0147769	-0.325233	-0.723248	0.0612179	0.0779155	0.503826	2.5
MGAT3.AS1	0.860676	0.0344313	1.47676	0.55515	0.97434	-1.25725	-0.25087	0.121276	-1.25725	-1.25725
MIEF1	-1.67899	0.565859	0.867514	-0.706948	-1.23142	1.26546	0.811632	-0.264994	-0.402517	0.774394
ATF4	0.222331	-1.04938	1.92506	-0.0961398	0.199468	-1.23923	1.09839	-0.647781	0.44461	-0.857332
RPS19BP1	0.0407471	-0.19423	1.98774	-0.76835	0.629781	0.177617	-0.776078	-0.531585	0.930876	-1.49652
CACNA1I	-0.716925	-1.00208	-0.91567	-0.413636	-0.755247	-0.29454	0.63866	0.180882	1.63337	1.64519
ENTHD1	0.415714	-0.290112	0.0667384	1.99107	-0.987633	1.02027	-1.09513	0.493504	-0.884094	-0.730319
GRAP2	1.74012	1.34172	-0.673663	-0.490604	0.64316	-0.833586	-0.134994	-1.44784	-0.421317	0.276999
FAM83F	-0.103003	-1.21585	1.63921	-0.5312	0.925923	-0.666468	-0.0612699	0.745192	0.732149	-1.46469
TNRC6B	0.151295	-1.22041	-0.49225	0.330197	-0.899457	1.22542	0.967291	-0.832274	-0.819224	1.58941
ADSL	0.335814	-0.131399	-0.622063	-1.37333	-0.377196	-0.65641	0.99557	2.00186	0.624298	-0.797149
SGSM3	-0.417803	0.441515	0.333438	1.50096	-1.09103	-0.0982723	-0.549357	-1.27618	-0.532267	1.68899
MRTFA	-0.86715	-0.419184	-1.10693	-0.114896	-0.910544	1.27273	0.0218461	0.29931	-0.234296	2.05911
MRTFA.AS1	-0.425008	0.303092	0.324017	0.17513	1.44638	-1.25111	-1.51189	1.42689	0.253175	-0.740686
MCHR1	-0.641776	-0.723046	-0.682474	-0.573189	-0.667846	0.00807233	1.06316	-0.468588	0.376254	2.30943
SLC25A17	-0.904386	-0.565275	-0.529571	-0.414868	-0.706798	0.267359	0.754315	-0.189393	-0.200161	2.48878
ST13	1.01973	-0.0287572	0.73792	-0.810501	1.31324	-0.651728	0.193487	0.549941	-0.275741	-2.04759
XPNPEP3	-0.777355	1.84597	0.468189	-1.72177	0.0288229	-0.578493	-0.25175	0.0399336	-0.218173	1.16463
RBX1	-0.806382	-1.19313	-0.662578	0.731922	-0.96251	1.77225	0.296016	-0.183208	-0.288441	1.29607
EP300	0.5715	-0.808555	-0.233146	-1.38859	0.211311	-0.478784	1.90279	1.05301	0.172469	-1.00201
EP300.AS1	-0.277214	1.13144	-0.282526	1.04782	1.53021	0.542255	-1.22399	-0.704641	-0.507307	-1.25605
L3MBTL2	-0.182457	-0.702563	0.442149	-1.18805	1.16144	-0.218781	0.707572	1.04369	0.755816	-1.81883
CHADL	-0.105773	0.0302214	-0.027314	-0.490162	-0.0256605	-0.456124	1.99139	0.118461	0.900731	-1.93577
RANGAP1	0.469428	-0.139726	-0.550539	-0.543411	-1.1616	1.10013	0.857044	0.00267119	-1.57697	1.54297
ZC3H7B	-0.285262	-0.668774	-0.575831	-0.613743	-0.730894	0.0552369	-0.187221	-0.163514	0.550688	2.5
TEF	0.868712	1.08139	1.15225	0.585827	0.527	0.11176	-0.628429	-1.04941	-1.09027	-1.55884
TOB2	-0.374124	0.0427867	-1.03992	-0.403573	-0.245444	0.914926	2.09617	0.13533	0.350755	-1.47692
PHF5A	-1.3329	-0.354361	-0.960857	0.425361	-0.368863	-0.600794	-0.0895081	1.4384	-0.00569665	1.84921
ACO2	0.168187	-0.0498551	0.42549	0.495997	-0.180686	-0.748246	-1.25854	-0.257266	-0.927363	2.33228
POLR3H	0.00628104	0.398792	0.695687	-0.0421774	-0.250957	1.13971	-1.50047	-0.66404	-1.35383	1.571
CSDC2	0.438017	1.09599	1.2649	0.272524	0.918058	0.103036	-1.76973	-0.791449	-1.03808	-0.493275
PMM1	-0.23958	-0.316775	0.567025	-0.829246	0.129241	-0.414725	-0.787007	-0.129862	-0.5653	2.5
DESI1	0.0292103	-0.0181768	-0.0104044	-0.858898	-0.0102939	-0.54679	-0.18282	1.20103	1.98843	-1.59128
XRCC6	-0.38472	-1.40486	-1.47177	0.0734674	-0.886858	0.545528	1.00931	0.298748	0.955633	1.26552
SNU13	-0.407491	-0.798798	-0.807	-0.433592	-0.911083	0.11644	0.499169	0.0670995	0.179867	2.49539
MEI1	-0.39678	-1.0639	-0.658486	-0.63162	-0.748889	0.467091	0.836204	-0.23236	0.119715	2.30902
CCDC134	-0.558639	-0.101981	-0.511895	-0.999993	0.174046	2.09705	-1.35283	0.113404	0.0735184	1.06732
SREBF2	-0.884923	0.374485	0.891598	1.14403	-1.33914	-0.14157	0.676902	0.826782	-1.72787	0.179701
SHISA8	-0.233342	-0.341702	-0.342062	-0.341649	-0.340986	-0.216597	2.5	-0.341903	-0.342959	-0.341467
CENPM	0.641048	2.20624	-0.17354	-1.06324	0.464777	-0.646269	-0.59645	-0.765467	-0.734749	0.667649
LINC00634	0.779694	1.82499	0.963509	-0.939171	0.542876	-0.482411	-0.505432	-0.825623	-0.0219917	-1.33644
SEPTIN3	0.512177	0.174289	0.745443	1.39214	-0.125201	0.511893	0.322154	-2.07552	-0.247898	-1.20948
WBP2NL	-0.77088	-0.657579	-1.03389	0.236199	-0.920955	0.679407	0.288106	-0.156694	0.00576923	2.33051
NAGA	-0.583826	-0.261592	-0.473511	-0.92525	-0.510209	0.577857	-0.776626	1.41989	-0.482667	2.01593
PHETA2	1.18161	1.40364	-0.0879403	-0.335639	0.804843	-1.80364	-0.162242	-0.528397	-1.00919	0.536956
SMDT1	-0.469554	-0.311572	0.0899325	1.00966	0.277389	-0.114686	0.899518	1.2222	-0.333341	-2.26954
NDUFA6	-0.523569	-0.383843	-0.667799	-0.102059	1.01202	-0.465034	0.123079	2.37176	-0.288364	-1.07619
NDUFA6.DT	-0.38993	0.116761	1.20049	2.10705	-0.277859	-0.00746204	-0.109769	-0.913995	-0.342794	-1.38249
CYP2D6	0.100716	0.685987	0.433859	-1.37283	0.274524	-1.40525	-0.104763	1.87129	0.377382	-0.860912
TCF20	-1.53174	-0.0774121	-0.922043	-0.292986	-0.168513	0.764725	0.904027	-0.476406	-0.202941	2.00329
OGFRP1	0.210451	-0.292542	-0.482472	-1.40535	1.16829	0.499873	0.6201	1.10024	0.396675	-1.81526
LINC01315	-0.616274	-0.920434	-0.232937	-0.575401	-0.808571	0.0438295	1.18347	-0.266966	-0.098104	2.29139
NFAM1	-0.651243	-0.737763	-0.0749167	-1.3669	-0.511238	-0.585282	1.79867	0.108718	1.37502	0.644935
RRP7A	-0.292988	0.185994	0.99624	0.646493	-0.171979	0.321064	-1.85765	0.944462	-1.54683	0.775189
SERHL2	-0.171994	-0.983919	-0.378192	-0.677201	-0.323705	1.96465	1.69228	-0.5295	-0.537452	-0.0549651
POLDIP3	0.134479	-1.45584	-0.898354	0.07489	-0.649042	-0.162907	1.62503	-0.316452	-0.0427501	1.69095
CYB5R3	-0.279919	-0.809987	-0.60986	0.104589	-0.639655	0.114698	0.0385877	-0.525556	-0.0719847	2.5
A4GALT	-1.02864	-0.692906	-0.382286	-0.618382	-0.933286	-0.358793	0.653103	0.684329	0.485244	2.19162
ARFGAP3	-0.66103	-0.857057	-0.545312	-0.737624	-0.549732	-0.202959	0.315659	0.146441	0.612126	2.47949
PACSIN2	-1.0809	-0.652482	-1.38295	0.193963	-0.582124	0.375035	1.84083	0.0660543	-0.035189	1.25776
TTLL1	-0.291375	-0.24408	-0.206787	-0.565008	-1.17425	-0.943146	-0.185263	0.689465	0.608472	2.31197
BIK	-0.262661	-0.665485	-1.59375	-0.574086	-0.511227	-0.13081	1.33572	1.36662	-0.241083	1.27676
MCAT	-0.0304702	-0.551284	-0.0731062	-1.54931	-0.10071	0.969086	-0.972805	0.932498	-0.447176	1.82327
TSPO	-1.5119	0.0274052	0.187753	-0.426603	-0.283464	0.617676	-0.796284	-0.737967	0.921981	2.0014
TTLL12	-0.318534	0.583483	-0.277767	1.80592	-0.0724436	-1.12547	-0.349332	-0.640407	1.48911	-1.09456
SCUBE1	-0.356955	-1.37398	-0.642314	0.513654	-0.0461997	2.11816	0.822095	-0.416797	0.315401	-0.93306
MPPED1	-0.327732	0.816653	0.904722	1.52324	-1.03088	0.502945	0.710619	-0.845231	-1.05358	-1.20075
EFCAB6.AS1	1.22349	-0.0205877	0.270604	1.25873	0.16868	-0.316434	0.443338	-0.215034	-0.535262	-2.27753
EFCAB6	1.30035	-0.859521	0.665734	0.140504	-0.251129	1.88759	-0.445351	-0.364548	-1.04404	-1.02959
SULT4A1	0.80626	1.55439	0.149865	-0.760848	0.173719	-0.462485	-0.193407	0.845504	-0.0308921	-2.08211
PNPLA5	-0.810959	0.0610072	0.943285	-0.904491	0.277785	-0.904491	-0.6987	1.2422	1.69886	-0.904491
PNPLA3	1.48792	1.18071	-0.0733021	-0.175937	0.850033	-0.745452	-0.328448	0.100922	-0.335041	-1.96141
SAMM50	1.03115	1.22971	0.331597	0.782765	0.647546	-0.640849	-0.518239	-0.667171	-0.163952	-2.03256
PARVB	0.817707	1.12613	0.331843	0.160658	0.914123	0.0728988	0.521369	-0.722205	-1.38702	-1.8355
PARVG	0.149197	-0.724858	-1.13693	-0.504285	-0.303981	0.799435	2.28124	0.544928	-0.375362	-0.729382
SHISAL1	-0.676736	-0.618735	0.955353	-0.0951381	0.000207681	1.81392	-0.711763	1.1644	-0.464364	-1.36714
RTL6	0.380477	-1.11061	-1.17851	-0.313249	-0.216749	0.100141	2.27127	0.75814	-0.1156	-0.575302
LINC00229	-0.899686	-1.11102	-1.10804	-0.318106	-0.730636	-0.0558712	0.54563	0.791235	1.42603	1.46047
PRR5	0.961167	1.30514	0.368714	-1.00163	0.245732	-1.08918	-1.30002	-0.605206	-0.251252	1.36653
ARHGAP8	-0.82358	-0.463511	-0.420027	-0.524244	-0.588303	-0.113476	-0.279184	0.157779	2.5	0.402845
PHF21B	0.900255	0.78091	0.737959	0.271444	0.859869	-0.839598	-1.77173	-0.694318	-1.08834	0.843547
NUP50.DT	-0.165764	0.962069	1.2099	-0.577994	0.856428	-1.50027	-1.71079	0.124564	0.422297	0.379559
NUP50	0.397098	0.524552	0.477227	-0.0123226	0.272634	-0.647818	0.874284	0.51491	0.202286	-2.5
KIAA0930	0.596536	0.633562	0.10138	0.0413138	1.2171	-1.18872	-0.989971	-0.425229	-1.43788	1.4519
UPK3A	0.0295887	-0.762381	-0.35881	0.5999	-0.388368	-0.617011	-1.00536	0.175377	-0.187133	2.5
FAM118A	0.0124498	0.385362	1.06588	-0.600645	0.569264	-0.827213	0.259825	0.645086	0.781619	-2.29163
SMC1B	-0.155322	0.284144	1.95275	-1.32162	0.490563	0.134678	-1.21718	0.945363	-0.758399	-0.354981
RIBC2	-0.876701	-0.764228	-0.95135	0.260452	-0.505665	0.221931	1.53144	-0.123911	-0.676446	1.88448
FBLN1	0.474387	0.109885	0.107636	0.237131	0.934899	0.610512	-2.45523	0.480626	-0.979384	0.479538
ATXN10	-1.36669	-0.888314	-0.825008	1.19558	-0.589087	-0.27155	-0.435764	0.70543	1.41223	1.06317
WNT7B	-0.842533	-1.64399	-0.0690286	-0.669064	-0.374035	0.00464804	0.158403	0.423082	1.15032	1.8622
LINC00899	-0.287296	-0.666556	-1.41275	0.395232	-0.216081	-1.13819	0.358628	0.0174486	0.974787	1.97479
PRR34	-0.594155	-0.368093	-0.8422	-0.792883	-0.522566	-0.354498	0.0812677	0.0563328	0.894478	2.44232
PRR34.AS1	-0.765951	-0.373599	-0.614252	-0.779982	0.753745	0.0125355	-0.462385	0.154385	-0.43335	2.5
MIRLET7BHG	0.716424	1.39594	0.226476	1.33775	-0.469289	0.267023	0.029803	-0.955686	-1.62362	-0.924825
PPARA	-0.0444218	-0.681165	-1.10958	0.963386	-0.38006	0.779543	-0.465422	-0.411527	-0.796158	2.14541
CDPF1	0.661363	0.517518	0.672778	-0.587289	1.83341	-0.36426	0.388801	-0.785952	-0.665718	-1.67065
TTC38	-0.571076	0.957049	0.311898	1.15124	0.513453	0.117569	-0.914568	-0.345883	-2.08598	0.866292
GTSE1	0.417899	-0.805559	-0.842179	-0.144996	-0.618945	1.25503	1.08014	-0.94696	-0.970235	1.57581
TRMU	0.432574	0.807173	0.292544	-0.343205	1.37773	0.137402	-0.4587	0.567248	-0.525195	-2.28757
CELSR1	0.397599	0.365924	-0.567278	1.46469	-0.819	0.642754	1.17068	-1.41962	0.091941	-1.32769
GRAMD4	-0.509993	0.300613	-0.214826	0.227694	-0.556484	0.341841	-0.605472	-1.18349	-0.303063	2.5
CERK	-0.312807	0.71006	-0.581026	-0.310896	-0.46309	-0.404671	-0.210689	-0.515201	-0.551951	2.5
TBC1D22A	-0.127926	-0.36914	-0.822573	0.0355356	-0.54939	0.134446	-0.0989606	-0.422249	-0.501813	2.5
LINC01644	-1.06304	-1.15327	-0.785763	0.884628	-0.1114	0.00456542	-0.3139	0.466008	2.1904	-0.118233
TAFA5	0.602869	1.14507	1.47598	0.219689	0.668801	-0.448242	-1.292	-1.13311	-1.22348	-0.0155731
LINC01310	1.1394	0.576859	0.921017	0.895402	0.739557	-0.16037	-1.57529	-0.647589	-0.464239	-1.42474
C22orf34	-0.118525	-0.569937	-0.599897	0.330756	-0.802661	-0.516763	2.4387	0.512471	0.312332	-0.986472
BRD1	0.215536	0.676036	0.759452	0.610998	0.58435	0.591925	0.235972	-0.626345	-0.585429	-2.46249
ZBED4	0.62464	-0.868925	-0.283433	0.845642	-1.23526	0.0112327	-0.38739	-0.345677	-0.580473	2.21965
ALG12	-0.0681817	0.480921	1.39459	-0.255615	1.72554	-0.499418	-1.35413	-0.0847483	-1.29785	-0.0411149
CRELD2	-0.376834	-0.471483	-0.76193	-1.3403	-0.505014	0.347289	1.31259	-0.70864	0.741152	1.76317
PIM3	-0.410146	0.404757	-0.598901	0.583416	0.714784	-1.46072	1.91155	-0.861697	0.524687	-0.807737
IL17REL	1.67166	0.519515	0.242776	-0.351353	0.995911	-0.994571	0.370466	-0.501704	-0.117061	-1.83564
TTLL8	0.0292835	-1.12868	-0.686205	0.0667017	-0.333891	1.08188	0.0067562	-0.626564	-0.672654	2.26337
MLC1	0.605402	0.674145	1.54802	-0.565698	1.38519	-0.392188	-0.636722	-1.45574	-0.889322	-0.273091
MOV10L1	1.32471	0.467144	-0.209592	1.79526	-0.558102	-0.525592	-0.103689	-0.0917571	-0.359425	-1.73895
PANX2	-0.806907	0.233227	-0.938859	0.875936	-0.961865	0.483737	-0.820798	-0.590342	0.464695	2.06118
TRABD	-0.77112	-0.0366452	-0.37758	-0.0419681	2.13568	-0.29071	-1.23021	0.952692	0.583314	-0.923455
SELENOO	-0.604095	-0.211522	1.25584	-0.875672	1.12375	0.827816	0.988147	-0.285312	-0.485557	-1.7334
TUBGCP6	0.241588	0.300506	-0.302667	-0.760336	0.304799	-0.222186	0.595649	1.38724	0.738865	-2.28346
HDAC10	-0.386093	-0.749348	-0.302069	-1.30875	0.955659	-0.479268	0.156986	1.84296	1.10573	-0.835804
MAPK12	-0.95069	-0.406616	-0.0799262	1.3818	0.299853	1.07842	-1.2147	0.752331	0.653862	-1.51432
MAPK11	-0.719199	-0.407569	-0.809045	-1.09213	-0.503588	0.236981	0.707478	-0.00257656	0.221067	2.36858
PLXNB2	-0.174257	-0.851643	0.0151955	0.807966	0.144813	0.815341	0.158407	-2.22853	-0.0690771	1.38179
DENND6B	-0.405893	-0.326868	0.487725	0.540152	-0.22898	0.448438	-1.33948	-0.692432	-0.744734	2.26207
PPP6R2	-0.0551337	0.712909	-0.214252	-0.737185	-0.73883	0.575123	-0.613984	-0.746199	-0.580721	2.39827
SBF1	-0.602262	-0.828763	-1.04669	0.005822	-0.502476	2.00973	1.33769	-0.28806	-0.628725	0.543729
MIOX	-0.893297	0.625951	0.419733	2.27471	-0.893297	-0.0616797	0.0781133	0.236356	-0.893297	-0.893297
LMF2	0.714615	0.716149	0.0139165	-0.149361	1.36473	-1.41358	1.29799	-0.463561	-0.921078	-1.15982
NCAPH2	1.26852	0.603992	0.31696	-0.279611	0.708827	-0.748618	-0.102267	0.866528	-0.435863	-2.19846
SCO2	-0.525203	-0.494432	-0.674521	0.177011	-0.952212	2.30344	-0.492615	0.930329	0.427888	-0.699687
TYMP	-0.0763461	-0.326366	-0.383635	0.445707	0.103193	0.473834	2.42764	-0.716208	-1.01446	-0.933354
ODF3B	-1.23971	-0.192023	0.51024	2.30475	-0.185338	-0.0184107	-0.661909	-0.190607	-0.967055	0.64006
SYCE3	-0.950652	-0.0288181	0.272807	-0.495165	1.69157	-0.683691	-0.450922	1.70156	0.100167	-1.15685
CPT1B	0.621957	1.83356	1.03266	-0.776484	0.870752	-0.539693	-0.541398	-0.854594	-1.10004	-0.546717
CHKB	1.44413	0.916549	1.03676	-0.370974	0.811958	-0.723345	-1.58063	-0.65849	-0.864462	-0.0114952
CHKB.DT	-1.0075	-0.482027	-0.992316	-0.715147	-0.603066	-0.205042	0.59902	0.29812	1.01857	2.08939
MAPK8IP2	0.916273	0.853524	0.792412	-0.276626	0.796338	0.681616	-0.101189	-0.955214	-0.631837	-2.0753
ARSA	-0.404178	-0.871426	-0.495514	-1.04494	0.559832	-1.18721	0.922107	-0.327495	1.45195	1.39687
SHANK3	0.465661	-0.116881	-0.606377	0.519283	-1.49508	-0.253673	2.35895	-0.24139	-0.241471	-0.389021
ACR	-0.593262	-0.886824	-0.725642	1.46064	-0.766189	0.739011	0.0551655	1.74454	-0.0166748	-1.01076
RABL2B	0.506645	0.717682	0.714435	-2.13777	0.521039	0.645444	0.807241	-0.23392	-0.238275	-1.30252
PLCXD1	-0.081928	-0.805451	-0.554901	-0.0629169	-0.42547	0.879626	0.376216	-0.828745	-0.848087	2.35166
GTPBP6	-0.693223	-0.281763	-0.761156	-0.197724	-1.33363	1.36751	0.611157	-0.375237	-0.234285	1.89835
LINC00685	0.766476	0.157528	-0.613497	2.20658	-1.25914	-0.486633	-0.580515	-0.0869082	-0.748412	0.644519
PPP2R3B	0.296592	-0.432598	-0.499215	-0.138982	-0.850008	1.93221	1.37041	0.211007	-0.562008	-1.32741
SHOX	0.185611	0.0117201	-0.410598	0.0493068	-1.09569	1.91558	1.43163	-0.567847	-0.313965	-1.20575
CRLF2	1.32187	0.592339	-0.528281	-1.34742	1.46376	-0.304822	0.377496	0.0212801	-1.55796	-0.0382598
CSF2RA	0.181853	-0.715329	-0.764108	-0.478991	-0.44427	0.615992	2.48369	0.251732	-0.253882	-0.876686
IL3RA	-0.674876	-0.570436	-0.010795	-0.500009	0.562638	-0.859422	-0.737605	-0.365957	0.78632	2.37014
SLC25A6	0.444969	-1.37852	-0.449596	0.0786274	0.43795	-0.0667257	-0.815769	1.4293	1.52693	-1.20716
LINC00106	-0.636733	-0.656598	-0.0213315	-0.868667	-0.247284	-0.442969	0.136404	-0.110711	0.186016	2.5
ASMTL.AS1	-0.278983	-0.628693	0.0416387	1.2182	-1.23888	1.60878	0.116868	0.513333	-1.6053	0.253033
ASMTL	0.476482	1.45802	0.664184	-0.830381	1.03923	-1.79941	-0.896181	0.467166	-0.358553	-0.220554
P2RY8	1.2563	1.28313	0.738156	-0.85881	1.18194	-0.470654	-1.21398	-0.917246	-0.325598	-0.673235
AKAP17A	-0.601343	-1.13276	-0.0698586	1.32633	-0.11605	1.16187	1.06804	0.0235344	0.0945351	-1.7543
ASMT	-0.0762368	-1.47421	-0.986974	-1.01609	0.567091	1.30941	-0.673127	0.869175	0.254175	1.22679
DHRSX	-0.549699	-0.743901	-1.06176	0.438853	-0.644344	0.150697	0.592131	0.0156545	-0.583989	2.38636
DHRSX.IT1	-0.477113	-1.26404	-0.44595	0.764853	-0.488963	-0.213585	1.79488	1.26472	0.183741	-1.11854
ZBED1	0.389484	-0.60201	-0.380473	-0.711711	-0.430434	-0.32333	-0.194281	-0.447148	-0.00325883	2.5
CD99	-0.649957	-0.837991	-0.981482	-0.17909	-0.784854	0.180419	0.146751	0.332402	0.32568	2.44812
XG	-0.939395	0.407618	-0.716065	-0.741638	0.265971	2.21672	0.671289	0.136129	-1.19301	-0.107617
GYG2	-0.959496	-1.12637	-1.10405	0.073856	-1.11446	0.578963	0.904585	0.485292	0.684946	1.57674
ARSD	-0.235236	-0.134821	-0.72087	-0.247915	1.52621	-0.634714	0.998135	1.35325	-0.254556	-1.64949
ARSD.AS1	-0.772967	-1.46109	-1.07279	1.47171	0.503759	-0.00501729	-0.592792	0.0832901	1.48648	0.359421
ARSH	-0.208659	0.862822	0.206768	-1.54796	-1.48365	0.566935	0.186879	0.838255	1.37223	-0.793621
ARSF	0.782662	1.09052	0.77507	0.449376	0.972909	-0.785179	-1.25703	-0.0659061	-0.168043	-1.79437
LINC01546	-1.01111	-0.724547	-0.95553	0.86228	-1.0759	1.68269	0.131011	-0.343238	0.14995	1.28439
MXRA5	-0.0830542	0.236355	-0.538174	0.0470417	-0.1986	-0.366409	-0.875577	-0.893374	0.0440534	2.5
PRKX	0.0625022	-0.457898	-0.553907	1.30167	-1.5021	0.708244	0.115731	-0.613528	-0.794559	1.73385
PRKX.AS1	1.25075	1.45189	0.132469	-1.21329	0.928881	-0.55325	-1.45565	-0.100188	0.249649	-0.69126
NLGN4X	0.572992	0.955539	0.758811	-1.48648	-0.304437	-0.89997	-0.0451323	-1.39146	0.45141	1.38874
VCX3A	-0.767543	-0.48183	-0.564067	-0.820644	-0.119256	0.494608	-0.78864	0.651367	2.42511	-0.0291027
PUDP	1.29417	0.515529	0.909381	0.866896	0.711177	-0.478498	-0.490489	-0.395824	-1.30875	-1.62359
STS	0.583386	1.09174	1.2459	0.573225	0.788504	-0.171242	-0.628372	-1.08055	-0.707762	-1.69484
VCX	-0.0385403	-0.186225	0.6074	0.290678	0.258917	2.06003	-1.81032	0.0852332	-0.396653	-0.870519
PNPLA4	0.598583	0.30261	2.12953	0.257895	-1.12767	-0.577418	-1.0241	0.386033	0.11842	-1.06388
VCX3B	0.340188	0.830767	1.64471	-0.381689	-0.654202	0.681732	-0.279897	-0.207044	0.103579	-2.07814
ANOS1	-0.961549	-0.998376	-1.03478	-0.460076	-0.94315	0.23188	0.811783	1.54703	1.1931	0.614134
FAM9B	0.230356	0.3321	-0.0295951	-0.819815	0.896422	-0.375054	-1.6124	-0.156862	2.07454	-0.539691
TBL1X	-0.720265	-0.66406	-1.00416	0.142262	-1.0371	0.0696188	0.430817	0.0326547	0.384496	2.36574
GPR143	1.12678	-0.84297	-0.0532473	1.42857	1.25897	-0.99662	-0.15433	-0.996476	0.350897	-1.12158
SHROOM2	0.758992	0.488904	0.0526863	0.600299	-0.185754	1.27574	0.586315	-1.59531	-1.79935	-0.182516
WWC3	0.362777	1.02918	-0.56282	0.317129	-0.60177	1.01815	1.39176	-0.11235	-1.37206	-1.47
WWC3.AS1	-0.467546	0.100615	-1.08759	1.25592	0.923224	-0.833746	-0.626825	-0.770568	1.83542	-0.328894
CLCN4	-1.00717	-1.48737	-0.681174	0.313719	-0.986142	1.07219	0.727065	0.365428	0.131203	1.55225
MID1	0.801278	-0.745809	-0.684082	0.661531	-0.485807	0.380419	-0.579997	-0.602679	-0.958001	2.21315
HCCS	0.139604	0.920924	0.19101	-1.60937	0.582313	-2.07128	0.37751	0.421144	0.584822	0.463324
ARHGAP6	-0.623325	-1.19954	-0.946878	-0.500166	-1.03582	0.6871	1.73783	1.0491	0.500304	0.331389
MSL3	-0.0115165	0.555088	-0.523217	-0.317796	-0.489885	-0.280632	0.0920519	-0.763828	-0.846672	2.5
FRMPD4	1.57999	0.765947	-0.314156	-0.109937	0.543378	0.614496	-1.53625	0.533733	-1.44541	-0.631801
PRPS2	-1.04367	0.103686	-0.565472	0.52791	-0.981318	-0.494658	0.172593	-0.912119	1.33734	1.85571
TLR7	-0.484933	-0.0101075	0.280978	-0.860933	-0.785178	-0.571077	2.47308	0.185278	0.528976	-0.756085
TLR8.AS1	-0.775991	-0.644498	-0.775991	-0.17782	-0.775991	-0.06012	1.88978	1.47933	0.617293	-0.775991
TLR8	-0.257489	-0.350882	-0.362577	-0.348936	-0.342579	-0.125461	2.5	-0.347703	-0.362313	-0.340407
TMSB4X	-0.029495	0.657401	0.0165009	0.882558	1.57965	0.177214	-1.65932	0.466383	-0.817052	-1.27384
FAM9C	1.75631	1.25098	0.580347	-0.75612	0.0224006	-0.947839	0.0880438	-1.11373	0.233345	-1.11373
LINC02154	0.167093	0.174942	-1.21441	-0.748306	-0.854124	1.11017	1.34211	1.29065	-1.21441	-0.053703
LINC01203	1.19521	1.02373	-0.123761	-0.313938	0.94705	0.00756654	0.417717	-0.0456804	-1.05069	-2.0572
TCEANC	-0.742254	0.22221	1.33658	-0.759831	1.51863	0.065195	-0.728961	0.202218	0.568462	-1.68225
RAB9A	-0.184974	-0.994184	-1.27773	-0.0539063	-0.786682	0.895458	-0.159574	0.781792	-0.272139	2.05194
TRAPPC2	-1.60295	-0.529447	-0.748746	0.836513	-0.0664191	1.97575	0.752262	-0.631258	0.10034	-0.0860435
OFD1	0.476451	0.715991	0.504296	-0.610883	1.35419	0.0722578	-0.188393	0.759214	-1.07838	-2.00475
GPM6B	1.85846	0.00576256	0.525392	1.08851	-0.867017	0.567373	-0.269074	-0.875684	-1.24529	-0.788427
GEMIN8	1.51016	-0.802177	0.500639	0.499397	0.185004	-0.653379	0.745201	0.709635	-0.885866	-1.80862
GLRA2	-0.288226	-0.393106	-1.26451	0.116474	-0.784257	0.153417	2.30313	0.658562	0.318195	-0.819678
FANCB	-0.778254	-0.953547	-0.588646	0.346205	-0.588271	1.17371	1.99534	-0.643176	-0.652247	0.688886
MOSPD2	-0.891166	-0.866146	-1.09893	-1.04236	-0.45578	0.7311	1.60056	1.16897	0.678358	0.175391
ASB9	1.19643	1.47166	0.175484	-0.276999	1.28089	-0.730119	-1.15519	-0.907385	-0.0760365	-0.978731
ASB11	-0.807706	-1.31123	-1.41309	0.66527	0.768017	1.00177	-0.797809	1.00168	-0.0810842	0.974188
PIGA	-0.00883518	0.620875	0.197152	-1.00725	1.63734	0.402259	-0.0209954	0.551032	-0.290796	-2.08079
VEGFD	0.35517	1.42395	1.00653	-0.973121	0.974055	-0.901664	-0.307683	0.25838	-0.11838	-1.71724
PIR	-0.252939	-0.425698	-0.0731688	0.664374	0.343381	1.28944	-0.0617343	0.321536	0.645136	-2.45033
BMX	-0.0136769	-1.30696	-1.07087	1.60213	-0.183435	-0.246217	1.3726	0.951383	-0.757661	-0.347298
ACE2	-0.562471	-1.62182	0.177503	0.841281	0.219031	0.522359	-0.739109	-0.494484	-0.360347	2.01806
CLTRN	2.19135	-0.670932	1.24266	-0.725491	0.296698	-0.773532	-0.725491	-0.103519	-0.060817	-0.670932
CA5B	-0.225183	-1.43814	-0.59908	0.49722	-0.725959	0.854141	0.14641	-0.119025	-0.553003	2.16262
ZRSR2	-0.502081	-0.33213	-0.206032	-0.311338	-0.790304	-0.218916	-0.247244	0.258241	-0.396261	2.5
AP1S2	-0.936008	-1.15299	-0.735226	0.054214	-0.67747	0.0782197	0.312043	0.278862	0.453446	2.32491
GRPR	-0.586644	-0.805665	-0.726728	-1.03213	-0.790241	0.445723	1.7975	0.019054	1.52843	0.15071
CTPS2	0.66583	-1.29685	1.20989	0.40287	-1.64808	-0.00771459	1.23456	-0.751583	-0.365565	0.556641
S100G	-0.188724	-1.02101	1.59119	-1.36279	-0.192604	-0.552417	0.558329	1.25699	0.760155	-0.849108
SYAP1	-1.14842	-0.717126	-0.609756	-0.11098	-1.11138	0.843852	0.660857	-0.0322163	0.132262	2.0929
TXLNG	-0.587218	-0.977885	-0.521337	-0.0530766	-1.11423	0.804289	0.803451	-0.041689	-0.472303	2.16
RBBP7	-0.888902	-1.24488	0.225236	2.2602	-0.390325	-0.351595	-0.621203	-0.237907	0.655886	0.593487
REPS2	0.370731	0.0504889	0.172323	0.0940266	-0.238345	0.026072	2.37406	-0.794726	-0.588282	-1.46635
NHS	-0.494257	-0.912971	-0.712517	-0.240253	-1.0352	0.28128	0.486761	-0.137076	0.350168	2.41406
NHS.AS1	-0.84641	-0.84641	-0.645903	-0.671476	-0.84641	-0.258899	0.142811	0.708937	1.81438	1.44938
SCML1	-0.656851	-0.964428	-0.651944	-0.724921	-0.525223	-0.526311	0.996259	0.458107	0.413121	2.18219
RAI2	-0.799575	-1.12373	-1.12603	0.159132	-0.694217	0.338728	0.522061	0.012811	0.56136	2.14945
LINC01456	1.85698	0.426563	-0.162149	-0.526752	0.715553	-0.48748	0.538794	0.169332	-0.635072	-1.89577
BEND2	1.36531	-1.36413	0.493417	1.57695	-0.0832841	0.750199	-0.674652	-0.599652	-0.521713	-0.942446
SCML2	1.15736	0.290645	0.172476	2.04281	0.0439659	-0.680594	-0.159855	-1.253	-0.735058	-0.878756
CDKL5	0.7121	-0.70633	0.308061	-0.271132	-0.849032	-0.836345	2.26437	-0.0589702	0.465659	-1.02838
RS1	-0.618123	-1.916	0.188811	1.5632	0.294779	0.867386	-0.384684	0.459695	0.535859	-0.990926
PPEF1	-0.123473	-0.877001	-0.23653	0.815266	-1.06318	1.11091	1.99914	-0.824833	-0.141908	-0.6584
PHKA2.AS1	0.408615	0.15054	-0.770075	-0.0930947	0.640715	-1.15882	-0.519129	-0.369626	2.36964	-0.658766
PHKA2	-0.837372	-0.209725	-0.805914	1.63543	0.256632	0.445149	1.07933	-0.977735	-1.38243	0.796634
ADGRG2	0.360235	-0.0748361	0.555083	-1.03879	0.327152	-0.576248	1.40108	0.839867	0.278295	-2.07183
PDHA1	0.413104	0.78157	0.710501	-0.666975	1.74288	-0.226428	-0.480802	-0.343789	0.0269377	-1.957
MAP3K15	-0.432901	-0.773936	-0.284579	1.57755	-0.707694	1.87412	0.62797	-0.467283	-0.80532	-0.607927
SH3KBP1	-0.0372268	-0.371302	-0.657936	-0.226044	-0.555102	-0.188881	2.5	-0.0414902	-0.136608	-0.560094
BCLAF3	1.03557	0.149885	0.95944	-1.517	0.266874	-0.558318	-0.186144	0.0830741	1.33789	-1.57127
MAP7D2	0.542587	0.420588	1.87487	0.335403	-0.461876	0.972663	-0.640586	-1.38799	-0.958655	-0.697002
EIF1AX	-0.0756817	-0.710162	-0.778404	0.0705012	-0.919997	-0.196659	0.0485583	0.0395125	-0.118869	2.5
RPS6KA3	-0.43558	-0.151506	-0.30916	-1.5386	-0.236222	-0.355006	2.43381	0.265092	-0.0547957	0.381964
CNKSR2	-0.0342163	0.559501	0.190691	1.02901	0.499092	0.805816	0.641196	-0.296245	-1.23335	-2.1615
SMPX	0.192511	0.214942	1.13254	-0.212187	1.34513	1.08968	-0.952118	-1.13559	-0.132643	-1.54227
MBTPS2	0.107786	0.159069	0.891465	2.14343	0.110651	-0.0675677	-0.647106	-0.896287	-0.303813	-1.49763
SMS	-0.268401	-0.931091	-0.490382	1.72776	-0.669602	1.17534	0.761408	-0.275627	-1.46866	0.439257
PHEX	0.298733	-0.873767	-1.06854	2.0647	-0.40859	1.17909	-0.700337	0.0218745	-0.787012	0.27385
PHEX.AS1	-0.312228	-0.709884	-0.0776212	-0.515739	0.102606	-0.718961	-0.977809	0.589389	2.5	0.113714
PTCHD1.AS	0.482662	1.56692	0.0447084	-0.427143	0.532076	1.1416	-1.46635	0.235564	-0.821335	-1.28869
PTCHD1	-0.312971	0.928815	0.377688	0.598715	-0.848011	-0.982822	-0.657539	-0.699701	-0.554476	2.1503
PRDX4	-0.518582	-0.279333	-0.0749666	-0.95073	-0.0398263	-0.475621	-0.0855237	-0.12854	-0.178204	2.5
ACOT9	-0.367524	-0.51136	-0.642777	-0.307048	-0.553103	-0.273795	0.134709	-0.378917	0.155896	2.5
SAT1	0.0890511	0.161429	0.0361123	-1.28128	0.307946	-0.708656	2.41056	-0.0519842	-0.00796897	-0.95521
APOO	-1.24335	0.324778	0.933655	-0.148158	0.857292	0.958362	-1.92809	-0.421225	-0.251561	0.9183
CXorf58	-0.254108	-1.38024	-0.0558269	0.331788	1.14304	-0.497474	-0.645609	-0.978665	0.375608	1.9615
KLHL15	-0.123902	-0.182566	0.0956495	0.366684	-0.300842	0.952573	-0.28838	0.748525	1.14977	-2.41752
EIF2S3	0.763704	-0.356166	-0.954351	-1.16329	-0.225655	0.343455	2.3556	-0.147531	-0.527837	-0.0879299
ZFX.AS1	-1.03407	-1.27278	-0.139278	-0.167909	0.127171	0.0737908	-0.00317842	0.0452491	-0.123821	2.49482
ZFX	-1.08936	-0.0509272	0.517206	-1.59986	1.26142	-0.662229	1.02613	0.800163	-0.888737	0.686196
PDK3	-1.02911	-0.893434	-0.920838	-0.0599662	-0.910627	0.233677	0.793548	0.145337	0.524473	2.11694
PCYT1B	1.03212	-0.317397	0.945253	1.54265	0.196222	0.439993	-0.536758	-0.58798	-1.2809	-1.4332
PCYT1B.AS1	-0.793793	-0.149581	1.0707	0.452728	1.33036	-1.3979	-1.42173	0.942385	0.408987	-0.442155
POLA1	-0.0968276	-1.19926	-0.582514	-0.183413	-0.899154	0.117504	-0.0907101	-0.144401	0.648142	2.43063
ARX	-0.337617	0.452133	-0.769396	0.995449	0.898216	1.72074	-0.171374	-0.268359	-1.09424	-1.42556
DCAF8L2	0.658111	-0.503418	2.18685	-0.533642	-1.08395	-0.145628	1.00212	-0.81608	-0.172581	-0.59178
MAGEB10	0.624149	0.442888	0.560233	1.64553	-0.0262594	0.523996	-1.30042	-1.23778	-1.36946	0.137123
IL1RAPL1	0.363632	-0.0542921	1.37478	-1.15917	-1.67808	0.212337	1.18885	-0.598736	0.859722	-0.509049
MAGEB2	-0.235986	-0.341038	-0.341038	-0.341038	-0.341038	-0.219621	2.5	-0.341038	-0.341038	-0.341038
NR0B1	-1.25739	-0.787957	-0.121388	-0.0735182	1.3582	1.5374	-1.23705	0.972326	-0.101406	-0.289224
GK	0.548717	0.739677	1.5815	1.24897	0.276405	-0.769618	-0.909454	-0.765965	-0.744317	-1.20591
GK.IT1	0.810079	0.0625029	0.414639	2.30169	-0.865318	-0.341788	-0.0673715	-0.871071	-0.405741	-1.03762
GK.AS1	1.41713	-0.787327	0.579581	0.71348	-0.0403921	-0.140488	-0.686094	-1.53472	1.37185	-0.89302
TAB3	1.39057	-0.0491477	0.437476	1.04066	0.00698451	0.424331	-1.0795	-1.24832	-1.57054	0.647482
DMD	-0.647184	-1.33761	-0.453852	0.767305	-1.20627	1.19612	1.75954	0.018852	0.0235897	-0.120494
TMEM47	0.0326075	0.303818	0.258977	1.75371	-0.15007	0.776635	-0.392991	-1.69772	-1.36718	0.48221
CFAP47	1.61794	-1.40974	0.605613	-0.193814	-1.01102	1.454	-0.525863	-0.0617721	-0.717757	0.242415
PRRG1	-0.656498	0.234762	0.120161	-1.69338	0.121991	-0.620847	1.19655	-0.857876	0.468649	1.68649
LANCL3	-0.307817	-1.25967	0.17656	-0.0451466	-0.592042	0.0308219	-0.437555	0.0248115	-0.180191	2.5
XK	-1.98824	-0.705491	-0.371431	0.552555	1.74002	-0.306483	-0.344865	0.549597	0.738056	0.136281
CYBB	0.00282031	-0.535565	-0.659669	-0.431806	-0.775762	-0.445364	2.40092	0.75967	0.513257	-0.828505
DYNLT3	0.342411	-0.522059	-1.12369	-0.563723	-1.20481	0.0666036	-0.222838	0.0712164	1.06074	2.09615
SYTL5	-0.0462913	-0.518543	-0.487666	-1.05944	-0.825191	-0.113787	0.412496	-0.390656	2.4538	0.575276
SRPX	-1.47783	-0.744034	-0.711428	0.649274	-0.860536	0.756303	0.36705	0.232029	-0.162076	1.95125
RPGR	1.00788	-0.195735	0.351255	0.0639733	-0.153206	0.82986	-0.0396402	0.835179	-0.174343	-2.5
OTC	-0.169301	-0.71664	-1.89468	-0.00189383	-0.498444	0.825709	1.76172	0.198929	-0.332425	0.82702
TSPAN7	0.974156	0.974629	0.123339	0.0740217	0.915906	0.552602	-0.235594	-0.510341	-0.566763	-2.30196
MID1IP1	1.62624	0.882126	0.732794	-0.312386	0.650039	0.100006	-1.22704	-0.204745	-0.655569	-1.59147
MID1IP1.AS1	1.76962	0.997692	0.472273	-0.859974	0.897234	-0.299263	-0.157399	-0.665919	-0.740091	-1.41418
LINC01281	0.388581	-0.585937	0.117927	-0.951875	1.64876	-1.09071	-0.317748	1.1716	0.842071	-1.22268
LINC01282	1.38912	-0.250101	-0.329294	-1.48246	0.736836	0.119176	0.197635	1.25216	-0.0406025	-1.59246
LINC01283	-0.539349	-0.656043	-0.757708	-0.28625	-0.556456	-0.44014	1.21337	2.18506	0.574246	-0.736729
BCOR	-0.703702	-0.404416	-0.251189	-1.12244	-0.248669	-0.346786	0.0139369	-0.0972599	0.623157	2.5
ATP6AP2	0.185393	-1.05425	-0.685552	1.05161	-1.04197	-0.200544	-0.796703	-0.00617903	0.47691	2.07128
CXorf38	1.9937	-0.429722	-0.838924	-0.563077	-0.724847	-0.406444	0.0853126	-0.787939	0.093262	1.57868
MED14	-1.19351	-0.770019	0.00772167	0.156325	-0.115554	-0.51695	0.505133	-0.325453	-0.248613	2.5
MED14OS	-0.521063	1.21592	0.902437	0.17361	0.931619	-0.923148	-1.52379	0.0141115	0.943782	-1.21348
USP9X	0.848629	0.334974	-1.10229	-1.03228	-1.30204	-0.967446	1.34015	0.444706	0.377599	1.058
DDX3X	1.85955	-0.065924	-0.805937	0.543989	-0.114834	-1.00298	0.516493	-0.349924	-1.51811	0.937675
NYX	0.426622	0.448704	-1.42317	-0.153023	-1.33343	-0.216388	1.96646	0.591453	0.335779	-0.643006
CASK	-0.602833	0.180854	-1.03169	1.69774	0.0464194	0.456085	-1.49729	-0.352622	-0.306261	1.4096
GPR34	-0.138774	-0.116483	-0.162365	-0.237381	0.881562	0.0745574	2.19777	-0.432221	-0.344427	-1.72224
GPR82	-0.409766	-0.335762	-0.609746	-0.414219	-0.634015	-0.369259	2.5	0.70924	-0.172409	-0.399465
PINCR	1.74236	0.223684	0.84722	1.29711	-0.982605	-0.244506	-0.292822	-0.565949	-0.883287	-1.1412
MAOA	-0.24958	-0.818033	-0.947533	0.231095	0.329612	1.87705	1.22736	0.304287	-0.679821	-1.27444
MAOB	-1.63354	-1.64404	0.433396	1.27019	-0.166299	0.5529	0.866617	0.711549	-0.478623	0.0878486
NDP	0.814939	-0.112081	-0.806114	0.854812	-1.30493	-1.25526	-0.903687	0.732536	0.570826	1.40896
NDP.AS1	0.352531	-0.178322	1.25575	-0.568234	0.797225	-0.539342	0.340501	0.517359	0.367523	-2.34499
EFHC2	1.54337	-0.257594	0.512449	-0.905584	-0.393881	1.14724	-0.305394	0.609141	-0.0713827	-1.87836
FUNDC1	0.413914	-0.31877	0.775803	2.43981	-0.358055	-0.52548	-0.310103	-0.948681	-0.37276	-0.795672
KDM6A	0.408884	0.510502	0.110042	-0.01674	0.37406	0.946411	1.27955	-0.409665	-1.05867	-2.14437
DIPK2B	-0.244317	-0.529244	0.601061	-1.06487	0.298309	0.337487	1.37829	1.31594	-0.290978	-1.80168
LINC01204	-0.237783	-0.880866	-0.218421	1.41417	-0.935861	1.90974	0.718159	-0.52582	-0.49555	-0.747777
MIR222HG	0.108879	-1.30274	-0.410504	-0.960716	-0.440062	-0.571572	1.66374	-0.214208	1.6126	0.514579
LINC01186	0.780476	-0.0313877	0.445376	2.33489	-0.932086	-0.280577	-0.141699	-0.934933	-0.365797	-0.874257
KRBOX4	-0.753647	-0.870836	-1.20226	0.203169	0.165184	-0.331282	1.76789	-0.917961	0.653215	1.28652
ZNF674	-0.646653	1.9116	1.25977	-1.10559	-0.74758	-0.175265	-0.560412	0.839814	-0.0649598	-0.710719
ZNF674.AS1	-0.810617	-1.05283	-0.845263	-0.635843	0.397189	-0.0900872	0.823667	1.9971	0.901916	-0.685229
CHST7	0.769903	0.968838	0.17751	0.695095	1.11587	0.439822	-1.22237	-1.16279	-0.155581	-1.6263
SLC9A7	-0.392643	-0.526923	1.07962	1.00916	0.22781	0.617519	0.929661	-0.104322	-0.697671	-2.14221
RP2	-0.90568	0.761755	-1.70425	-0.937013	-0.327318	0.900299	1.20548	-0.428942	1.05811	0.377564
LINC01545	-0.172702	-0.341332	-0.911558	-0.864118	-0.550533	1.5889	1.78666	0.378291	0.133017	-1.04662
JADE3	0.365822	1.23807	0.116956	-0.638423	-0.912842	0.202933	1.76292	-0.286057	-0.170421	-1.67895
RGN	-1.73908	-0.118655	-0.460454	-0.47928	0.506154	0.403595	-0.172388	0.00127379	-0.185401	2.24424
NDUFB11	0.31474	-0.348237	-1.24533	-0.374483	1.43929	0.0588361	0.22979	1.46939	0.125133	-1.66913
RBM10	0.626942	-0.844049	0.431835	2.29834	0.249368	-0.893792	-0.349035	0.161115	-0.793366	-0.88736
UBA1	-0.189607	0.221332	0.0483294	-0.425469	0.010236	-0.799459	-0.597267	-0.320624	-0.636038	2.5
CDK16	0.613093	0.734661	0.248539	0.132353	0.419063	0.290122	0.792368	0.262341	-1.05717	-2.43537
USP11	0.267737	0.0767605	0.834704	1.24608	0.77469	0.752358	-0.715132	-0.452973	-0.716007	-2.06822
ZNF157	2.04133	0.481212	0.504119	0.642069	-0.361395	-1.14663	-0.914583	-1.03028	0.425182	-0.641029
ZNF41	-0.309105	0.0299049	0.028098	0.0514934	-0.761083	0.640872	0.408351	-1.16254	-1.16816	2.24217
ARAF	0.320806	0.0620164	1.47047	1.72084	-0.828404	-0.461439	0.224285	-0.279519	-0.755585	-1.47347
SYN1	-0.919727	-1.15875	1.38828	0.16481	-0.092308	0.0276873	-1.54745	1.45562	0.566472	0.11536
TIMP1	-0.870474	-1.57163	-0.610693	1.39267	-0.521717	-0.240765	0.00981671	1.56539	0.823709	0.0236884
CFP	1.58535	1.46278	-0.620566	-0.621275	1.28851	-0.617086	-0.616753	-0.619244	-0.621211	-0.620512
ELK1	-0.69013	-1.26462	-1.37846	1.34412	-0.628276	0.819414	0.98046	0.673003	-0.530575	0.675077
UXT	-1.05091	-1.28669	-1.05292	-0.14246	-0.507381	0.661184	0.139216	1.3327	0.320313	1.58695
UXT.AS1	0.474086	-1.21148	2.02112	0.443841	0.450367	-0.415385	-0.990602	0.409429	0.0431503	-1.22453
ZNF81	-1.62929	0.0635427	-0.030388	-1.88206	0.791302	-0.153331	0.545391	0.609902	0.669696	1.01524
ZNF182	0.250087	0.175809	-0.555689	1.68899	-0.0541443	-0.224171	0.70318	0.489207	-0.262073	-2.2112
ZNF630	-0.394113	0.764951	1.54072	-0.0967456	0.755644	-1.79009	-1.25432	-0.375915	0.312745	0.537121
SPACA5	1.19751	1.51031	1.29167	-0.27578	0.255236	-0.987023	-0.832642	-0.433247	-0.607542	-1.11849
ZNF630.AS1	1.14626	0.206327	0.370926	-0.821538	0.397648	-0.684209	0.70098	1.14074	-0.393901	-2.06323
SSX5	0.729063	-0.018313	0.384104	2.45571	-0.473241	-0.33242	-0.70055	-0.495188	-0.675391	-0.873776
SLC38A5	-0.0313421	0.863249	2.22972	-0.0638776	-0.746193	-0.373205	0.256539	-0.182397	-0.439212	-1.51328
FTSJ1	-1.40469	-0.693827	-0.252859	-0.438854	0.674321	-0.502016	0.882638	1.04015	1.66659	-0.971454
PORCN	-0.0776554	-0.613259	-1.52094	-0.341872	-0.157399	-0.21605	-0.94916	0.921371	1.46037	1.49459
EBP	0.232895	0.745174	1.84529	0.104653	0.652378	-0.340792	-1.82362	-1.00553	-0.281973	-0.128471
TBC1D25	0.273371	-0.0987868	0.172731	-1.02198	0.560505	0.103671	-0.808154	2.26371	-0.133177	-1.31189
RBM3	0.468073	0.388771	0.706951	-0.151898	0.460442	0.63541	-0.288339	0.788914	-0.440998	-2.5
WDR13	-0.662847	0.363944	1.35226	-0.300001	0.67223	0.0882323	-0.0841115	0.502825	0.434211	-2.36674
WAS	1.17442	0.945127	1.30879	-0.456443	0.425474	-1.70819	-0.745455	-1.06942	0.0615105	0.0641874
SUV39H1	-0.37962	1.92166	-0.170228	-0.506098	0.99108	-1.24663	-0.972245	0.040275	-0.658548	0.980353
GLOD5	1.34179	0.725504	0.0403802	-0.0319634	0.996327	-1.75941	-0.59529	0.293266	-1.40845	0.397848
GATA1	-0.153077	1.13199	-0.478369	0.223686	0.238396	0.689894	-1.02869	0.431458	1.06646	-2.12175
HDAC6	0.0808616	-0.173723	-0.33247	0.47537	-0.799525	0.190777	-1.1439	-0.253521	-0.549213	2.5
ERAS	-0.445715	-0.185773	-0.0434638	-0.13339	0.0523049	0.135214	-0.0282748	2.5	-0.315046	-1.53799
PCSK1N	-0.726134	-1.46361	-1.07471	-0.24408	-0.418466	1.43925	0.0959367	0.202894	1.55458	0.634338
PQBP1	0.888111	-0.0968924	1.12131	1.42132	0.086439	-0.940342	-0.193193	0.0610913	-0.387963	-1.95988
TIMM17B	-0.143214	-1.64541	0.13995	-0.374078	-0.323296	0.683182	0.246948	2.05431	0.407575	-1.04596
SLC35A2	-0.432215	-0.52805	-0.429146	-0.550372	-0.130372	-0.558099	-0.256823	0.194025	-0.0676841	2.5
PIM2	0.437355	-0.794607	0.510733	1.35513	-1.06164	1.49618	0.542657	-0.502222	-1.3084	-0.675177
OTUD5	0.847411	0.707664	0.954647	-0.2849	0.830181	-0.725779	-0.165604	0.380476	-0.231799	-2.3123
KCND1	-0.880856	-0.71952	-0.508753	-0.298702	-0.031757	-0.338724	-0.220266	0.761479	-0.315313	2.5
GRIPAP1	-0.0439153	-0.849872	-1.17581	0.148426	-1.18919	0.261654	1.42268	-0.575691	0.283319	1.7184
TFE3	-0.499305	-0.512352	0.840993	-1.75389	0.349565	-0.935035	-0.0789438	0.308954	1.84972	0.430293
CCDC120	1.16809	0.986928	-0.579561	-0.48905	0.639412	0.304245	0.851209	0.121361	-1.09032	-1.91232
PRAF2	-0.940602	-1.18713	-0.331843	-1.08336	0.0929045	1.72834	1.00096	0.226533	-0.543812	1.03801
WDR45	-0.721545	-0.618859	-0.717684	0.541126	-1.0443	0.216371	0.156947	-0.292679	0.0229132	2.4577
GPKOW	-1.75333	-1.51994	0.96283	0.733802	0.828381	1.00218	-0.580394	0.21238	0.245542	-0.131462
MAGIX	-0.870419	0.873505	1.07989	0.738076	1.00751	0.599498	-0.552626	-1.89954	-0.442357	-0.533532
PLP2	-0.0408065	-0.0383959	-0.553508	-1.41405	-0.25665	-0.813655	-0.0843826	1.46015	1.94485	-0.203553
PRICKLE3	-0.496756	-0.743369	-0.283387	-0.722268	-0.800743	0.164031	-0.201753	0.221134	0.260603	2.5
SYP	1.07596	0.210733	0.279977	-0.0908416	-0.539096	-0.183263	-0.233472	-1.53927	-0.98096	2.00023
SYP.AS1	1.85529	1.54724	-0.171696	0.424206	-0.135896	-0.730048	-0.770732	-0.13604	-1.03857	-0.843747
CACNA1F	-0.425636	-0.107815	-1.14789	-0.707804	-0.863828	-0.457951	2.08158	0.323505	1.26219	0.043646
CCDC22	-0.251973	0.773126	1.89038	0.50507	0.666994	-0.323361	0.136145	-1.21008	-1.30283	-0.883474
FOXP3	0.105476	-0.754653	-0.407264	-1.55116	-0.578744	-0.413854	1.17392	-0.267101	1.71042	0.982962
PPP1R3F	0.322167	0.818035	0.179137	-0.747082	-2.24363	0.980078	1.00658	0.497744	-0.246951	-0.566083
GAGE10	1.24528	0.815224	0.749107	0.4304	0.15708	-1.18156	-1.83707	-0.133379	-0.895473	0.650393
GAGE12J	0.967261	0.866298	1.70236	0.678627	-0.286983	-1.50683	-0.775618	-0.320156	-0.764041	-0.560912
CLCN5	0.552687	-0.603112	1.61743	0.241326	0.300257	-0.72173	-0.444857	1.28698	-0.519922	-1.70906
CCNB3	1.02101	-0.28088	0.0581302	0.633156	-0.517657	-0.111591	1.66878	0.0994425	-0.544998	-2.02539
DGKK	1.43505	1.07174	0.492334	0.441991	-0.698394	0.34464	-0.47444	0.314423	-1.19995	-1.72739
SHROOM4	-0.493379	0.583142	-0.317951	-0.155071	-0.814659	1.23925	1.71941	0.542637	-0.844764	-1.45861
LINC01284	0.814627	1.18642	0.948274	0.378669	0.948705	-1.06944	-1.42944	-0.0435621	-0.4841	-1.25016
NUDT10	-0.127876	0.255256	0.490659	-0.202425	1.68472	-0.871224	-1.32372	1.40974	-0.191134	-1.12399
NUDT11	-0.966282	0.537043	1.13405	-1.26624	1.4399	-0.507833	-0.381726	1.13421	-0.0643761	-1.05875
LINC01496	2.16424	0.480563	-1.19844	-0.469575	0.807314	-1.0946	-0.434993	0.370472	-0.48082	-0.144163
MAGED1	0.820305	1.07533	0.935866	0.525414	1.07415	-0.458128	-1.25297	-0.360926	-0.885869	-1.47317
SSX2B	-0.113368	-0.446146	-0.010501	-0.741252	-0.415302	0.27643	2.5	-0.741252	0.32822	-0.741252
XAGE5	1.32418	-0.705932	-0.705932	-0.705932	2.18027	0.0318816	0.00790285	-0.0145663	-0.705932	-0.705932
FAM156B	-1.03513	0.86662	1.29328	-0.595759	0.112383	0.821067	0.422455	-0.453317	0.520015	-1.95161
FAM156A	0.711478	-0.386889	-0.0516591	2.41833	-0.604101	0.482647	-0.385324	-1.05061	-0.559169	-0.574704
GPR173	-0.112022	-0.574623	-0.44432	0.305485	-1.9496	0.478097	0.56612	-0.358582	0.121394	1.96805
TSPYL2	0.836216	1.04848	1.89376	-0.483866	-0.38164	-0.522663	-0.879616	0.466319	-0.89699	-1.08
KANTR	-0.655946	-0.1954	-0.653995	-0.443905	-0.85052	-0.453027	0.21753	0.138768	0.282752	2.5
KDM5C	-0.522567	-0.647982	-0.372733	-0.295148	-0.879987	0.0719988	0.295354	-0.102347	-0.221416	2.5
KDM5C.IT1	0.891084	-0.694637	2.05141	0.0973748	-0.904809	0.265984	0.380686	-1.19528	0.121975	-1.01379
IQSEC2	-1.77878	0.546583	-0.953708	-0.188602	-0.0532223	1.4756	-0.493197	0.731411	-0.473336	1.18725
SMC1A	0.117238	-0.0279088	-0.647706	-2.40019	0.734878	-0.550295	0.808335	0.746035	0.544794	0.674822
RIBC1	-0.340528	-0.983002	-0.479759	0.0648374	-0.799899	0.221851	-0.868368	0.227869	0.525501	2.4315
HSD17B10	-0.417701	1.30481	1.55541	-0.276374	1.1453	-1.21437	-0.828724	0.196027	-0.879675	-0.584697
HUWE1	-0.929655	-1.16982	-0.677424	-1.13866	-0.0228483	-0.150211	1.56216	1.14791	1.06378	0.314784
PHF8	-0.481741	-0.211361	-0.0961645	-0.265565	-0.150016	-0.346351	-0.202059	-0.917123	-0.0884679	2.5
FAM120C	-0.565922	-0.641019	-1.23981	-0.509419	-0.631683	-0.463992	0.816686	0.214296	0.970909	2.04996
WNK3	-0.446809	-1.00233	-0.86975	0.561918	0.477028	0.946083	0.977468	-0.95549	1.51311	-1.20122
TSR2	0.0525329	-1.76272	-0.533139	-0.255731	0.899289	-0.333545	0.873159	1.84265	-0.671019	-0.111478
FGD1	-0.130803	0.117041	-0.183886	0.038733	0.30538	-1.11101	-0.787263	0.0780822	-0.833426	2.5
GNL3L	0.168745	-0.700113	-0.921043	-0.0146347	-0.0199976	1.77745	1.57037	-0.0155988	-0.532419	-1.31276
ITIH6	0.524486	1.5911	0.929596	-1.37586	0.26671	-1.40793	0.469912	0.153024	-0.0876082	-1.06342
MAGED2	-0.436511	-1.17846	-1.25508	-0.636526	-0.61757	1.40234	1.55211	0.238819	0.154774	0.776102
TRO	-0.50554	-1.08926	-0.582493	-0.2673	-0.553716	1.99382	1.59251	0.0784922	-0.108662	-0.55786
PFKFB1	0.827181	1.03854	1.5012	0.189522	0.662714	-0.328937	-1.58626	-0.492004	-0.920932	-0.891021
APEX2	1.38569	0.551028	0.517295	-0.43411	-0.739754	-0.723508	-0.26119	-0.740712	-1.28294	1.7282
ALAS2	-0.690444	-0.380806	-0.958812	-0.534985	-1.24533	0.00458796	0.841369	-0.139421	1.74894	1.35489
PAGE2B	-0.642629	-0.712854	-0.813327	-0.386366	-0.575516	-0.0226092	-0.0455143	0.671791	-0.0190747	2.5
PAGE2	-0.471677	-0.919145	0.369036	-0.784183	-0.0929132	-0.0405121	-0.411942	2.5	-0.183469	-0.102872
FAM104B	1.25252	0.440834	1.15864	0.29568	-0.372382	0.686416	-1.64444	-0.141967	-0.106378	-1.56892
USP51	-0.492588	-0.619253	-1.396	0.851633	-1.39461	0.396609	0.551496	1.43469	1.04533	-0.377302
RRAGB	0.530877	1.25921	1.30045	-0.812473	0.804605	-1.0129	-0.815199	0.119999	0.17418	-1.54875
KLF8	-0.049061	-1.18775	0.680907	2.32042	-0.64822	-0.644399	0.501656	-0.276056	0.0588888	-0.756384
NBDY	1.27372	-0.234996	-0.663792	0.0849356	0.805895	1.45903	-0.0652056	-0.726851	-1.88725	-0.0454877
SPIN3	-0.316252	0.525884	0.399421	-0.421694	0.207611	1.11291	-0.931113	-0.14811	1.52113	-1.94978
SPIN2B	-0.308529	0.0338711	-0.11971	0.532094	-0.972355	-0.0110869	-1.05216	-0.214289	-0.406287	2.5
SPIN2A	2.20143	-0.0125763	-1.0539	-0.903464	0.390892	0.245584	0.802112	-0.787081	-0.0168008	-0.866196
FAAH2	0.582254	0.248406	0.754376	0.392574	1.27197	0.860942	-0.304256	-1.32631	-1.78321	-0.696747
LINC01278	0.372195	1.20641	0.586478	-0.0693745	0.722461	0.584311	-1.27218	0.487881	-0.634545	-1.98363
SPIN4.AS1	2.14857	-0.206324	0.49816	-0.156541	0.324759	-0.664423	-0.788251	0.799182	-0.55912	-1.39601
ARHGEF9	0.513658	1.58385	0.14619	-0.18283	-1.7573	-0.368971	0.901281	-0.0200277	-1.3574	0.541556
ARHGEF9.IT1	0.0709582	1.15022	1.09104	0.0580544	-0.928732	0.910953	-0.351479	0.714024	-0.874405	-1.84063
AMER1	1.37148	-0.295443	0.878491	0.360612	-1.48301	1.12155	-0.218364	-0.359394	-1.56812	0.192194
MTMR8	0.14502	1.45281	0.795688	-0.270904	-1.08812	-0.591181	0.582058	-1.94473	0.665762	0.253584
ZC4H2	1.49396	-0.103422	-1.07919	1.39165	-0.225793	0.820338	0.498852	-0.976065	-1.10222	-0.718111
ZC3H12B	-0.174842	-0.613773	-0.90346	0.23245	-0.889567	1.62948	1.62718	0.59307	-0.475827	-1.02471
LAS1L	-0.244434	-0.412891	-0.172482	-1.02696	-0.92959	0.494056	0.51858	-1.10494	0.752324	2.12634
MSN	-0.751354	-0.947653	-0.817672	-0.326228	-0.723883	0.189938	0.314904	0.0137403	0.670525	2.37768
VSIG4	-0.0804656	-0.390308	-0.76665	-0.587797	-0.431142	0.301859	2.5	-0.26626	-0.130386	-0.370238
HEPH	0.864184	0.653536	0.895174	0.294896	1.36373	-0.290454	-1.62706	-0.00930211	-1.22458	-0.920127
EDA2R	-0.236705	-0.295664	-0.726177	-1.3906	-0.238694	-0.968933	1.99883	0.544542	1.0069	0.306497
AR	-1.09871	-0.816304	-0.329707	1.99156	0.205989	1.45893	-0.421359	0.0710652	-0.790162	-0.271304
OPHN1	2.11008	-0.00179897	-0.502403	1.19172	0.239788	-0.0389868	-0.233525	-0.553643	-1.0346	-1.17663
YIPF6	-0.416399	-0.90875	-1.44698	0.408558	-0.710168	0.980889	0.646742	-0.350242	-0.131203	1.92756
STARD8	0.663937	1.47551	1.10118	-1.25393	0.465509	-0.606666	-0.39547	-0.833568	0.684507	-1.301
EFNB1	-1.5699	-0.291839	-0.226391	-0.374201	1.1024	-0.644624	0.293538	2.09871	-0.0174399	-0.370254
PJA1	-1.32319	-0.462928	-0.994262	-1.08653	-0.595843	1.40679	0.438616	0.705039	0.873211	1.0391
LINC00269	-0.811891	1.84425	-0.724336	1.35135	-0.344051	-0.100795	-1.02172	-0.0679686	0.775403	-0.900241
FAM155B	-1.05551	1.28587	0.559522	0.13202	1.52276	-1.0047	-0.0678142	0.587049	-1.37026	-0.588932
EDA	0.29403	0.650772	1.27096	-0.0409583	0.866171	0.150058	0.469651	-1.26242	-0.359456	-2.03881
AWAT2	2.42073	0.903187	-0.997592	-0.397006	-0.299485	0.202976	-0.512248	-0.0778311	-0.620902	-0.621826
IGBP1	-0.0270511	0.686796	0.421115	0.460746	-0.893843	-0.0580669	-0.939622	-1.42249	-0.309304	2.08172
IGBP1.AS1	0.242164	0.257216	0.93265	-0.978614	-0.211785	-0.580675	1.10849	0.287228	1.02023	-2.0769
DGAT2L6	-0.712024	-0.0170034	0.019792	-0.237824	1.37422	0.455348	0.361516	0.879098	0.199904	-2.32303
AWAT1	-1.09173	-1.20619	0.429012	-1.084	0.102746	1.29735	-0.415349	0.614176	1.63461	-0.280622
ARR3	-0.331802	-0.111432	0.463802	-1.0339	-0.476852	0.705617	0.822915	0.777889	1.21249	-2.02872
PDZD11	-0.779368	-0.170837	-0.245094	-0.429279	-0.304594	0.417038	-0.0529014	-0.624581	-0.49614	2.5
KIF4A	0.791901	0.0144981	-0.291131	2.1843	-0.343615	0.0705604	-1.02306	0.206638	-0.0950468	-1.51504
GDPD2	-0.664576	-1.05972	-1.34979	0.797139	-0.887739	1.03479	1.17688	0.0148847	-0.335224	1.27336
DLG3	1.30932	1.66771	0.547433	0.244631	0.012166	-0.50576	-1.02396	0.110305	-1.32076	-1.0411
TEX11	1.08868	-0.141726	-0.201086	-0.166885	-1.50481	-1.24595	-0.538621	1.58736	0.0771912	1.04584
SNX12	0.85292	1.2405	-0.141235	-0.101669	-0.0354898	0.927924	-1.70318	0.507473	-1.63553	0.0882878
FOXO4	0.0370607	0.251641	0.546605	0.0294021	1.95485	0.30748	-1.2877	0.396047	-0.667044	-1.56834
MED12	1.55152	1.31378	-0.626778	1.1347	-0.546753	-1.27946	0.291167	-0.765117	-0.584118	-0.488934
NLGN3	-0.373928	-0.368801	-0.802315	1.7351	-0.298474	0.86434	1.43919	-1.31767	-0.582336	-0.295102
GJB1	-0.069849	-0.114803	-0.223148	0.171751	0.136097	-1.12407	-0.157074	2.5	-0.565611	-0.666947
ZMYM3	0.167112	-0.402877	-0.776015	0.591516	0.653849	0.198561	-0.29008	0.908974	1.19611	-2.24715
NONO	0.416365	-0.0409309	0.672825	-0.80613	-0.755377	0.275289	-1.59311	2.10579	-0.318994	0.0442776
ITGB1BP2	-1.53576	-0.152942	-1.45164	-0.0923406	0.109795	-0.156056	0.790938	0.465336	1.89963	0.123034
TAF1	-0.38913	-1.2168	-0.458037	-0.396825	-0.765513	0.100264	0.294197	0.23588	0.0952911	2.5
OGT	-0.729527	-0.427488	0.199711	-1.35197	1.43713	-0.176526	0.718225	0.533525	1.22128	-1.42436
GCNA	0.421095	1.25518	1.1834	-1.04203	0.959249	-1.43513	-0.994703	0.521454	-0.701323	-0.16719
LINC00891	-0.616515	0.391852	-0.35808	-0.496154	-1.11299	-0.262942	1.74789	1.55578	0.264147	-1.11299
NHSL2	0.859493	0.920544	1.59245	-0.38608	1.08532	-0.885788	-0.86788	-0.857331	-0.405361	-1.05537
RTL5	0.353459	1.54353	-0.69155	-0.0843251	0.919727	-0.451939	1.31716	-1.21269	-0.448046	-1.24532
PIN4	-0.440788	-1.35493	-0.16333	1.34753	-1.55628	0.306918	1.11235	0.191161	-0.490065	1.04743
ERCC6L	1.30566	1.27373	-0.496832	0.943335	0.997368	-0.923042	-0.84217	-0.391095	-1.13894	-0.728015
RPS4X	0.0936027	-0.0350424	-0.550154	-0.715721	0.707988	1.72652	-0.89794	1.45903	-1.17604	-0.612244
CITED1	-0.830041	0.352153	-0.701877	0.427902	-0.513187	-1.25176	-0.646929	-0.075896	1.55217	1.68746
HDAC8	-0.515058	-1.00688	-0.569358	1.50263	-1.32339	1.16571	0.828534	-0.521679	-0.477895	0.917388
PHKA1	1.13412	1.09188	0.869734	0.113675	0.605627	-1.05618	-1.98094	-0.412496	-0.416039	0.0506099
PHKA1.AS1	0.797211	0.195109	0.714208	-0.475135	0.848628	-1.09644	0.617432	0.518614	0.117388	-2.23701
DMRTC1B	-0.0410194	-1.39308	-0.956604	1.18621	-0.0345332	1.22767	0.0905304	1.43798	-0.769442	-0.747714
DMRTC1	0.461474	0.683932	0.119443	-0.335502	0.484324	0.952277	0.261794	0.565023	-0.7114	-2.48137
CHIC1	-0.186362	-0.719577	-0.723326	0.525809	-0.145843	1.94166	0.267811	-1.19473	-0.962045	1.1966
FTX	0.3585	1.67923	-0.570919	1.66612	-0.125557	0.00346616	-0.224931	-1.36411	-0.634101	-0.787702
JPX	0.461778	0.863918	0.80923	0.23677	0.570587	0.707476	0.532774	-1.06209	-1.89409	-1.22636
SLC16A2	-0.872535	-0.349496	-0.695276	-0.302859	-0.874103	-0.309315	0.176428	-0.0733479	0.87614	2.42436
RLIM	0.121318	0.0265772	0.445406	-1.95376	0.169034	-0.357217	0.844309	1.36647	0.6723	-1.33444
NEXMIF	-0.82494	-0.795421	-1.06216	-0.309626	-0.517196	0.0574785	0.826796	-0.13802	0.467227	2.29586
ABCB7	-0.33976	-1.10157	-0.924202	-1.00699	-0.0115088	1.19931	1.46602	0.590532	1.02801	-0.899834
UPRT	1.31814	-1.44523	0.173312	1.04851	-0.949945	0.6936	0.398695	0.497795	-0.255363	-1.47952
ZDHHC15	-0.701089	-0.792949	-0.67381	-0.107417	-1.05513	0.363742	0.180919	0.100349	0.220175	2.46521
PBDC1	-0.869521	-0.965779	-0.591059	-0.88753	-1.06165	0.292945	1.63902	0.501341	0.709034	1.23319
ATRX	-0.485143	-0.740905	-0.585893	-1.34748	0.422157	0.0109578	1.40254	1.4303	0.91106	-1.01759
MAGT1	-0.876618	-1.63176	-0.819313	0.00510592	-0.590952	1.09948	0.822587	-0.257533	0.940749	1.30825
COX7B	0.514448	0.249655	1.62697	-0.415163	1.12872	0.00466603	-0.371448	0.173389	-1.16073	-1.75051
ATP7A	-0.936378	-0.83709	0.147297	-0.384001	-0.686108	-0.664628	2.12326	0.993881	0.76028	-0.516514
PGK1	-0.597857	-0.614507	-0.916727	-0.0594681	-0.773801	-0.022218	0.118427	0.168586	0.0956076	2.5
TAF9B	-0.366367	-0.542171	-1.20852	0.541233	-0.131032	0.0970535	-0.318795	-0.319419	-0.301005	2.5
CYSLTR1	0.728031	0.409828	-0.317918	-0.767847	1.33488	0.497816	1.37318	-0.983409	-0.87072	-1.40384
LPAR4	-0.468236	-0.431914	-0.788805	-0.240663	-0.710921	-0.235015	-0.271187	0.265312	0.204149	2.5
P2RY10	-0.459331	-1.00193	-1.23712	0.384194	-0.981246	1.79528	1.2558	-0.0493761	-0.239503	0.533232
GPR174	-1.80333	0.0167324	0.700587	1.15899	-0.291616	-0.929324	0.460341	0.73591	-1.07541	1.02711
ITM2A	1.44092	-0.649574	0.184176	0.884056	0.875096	-1.20208	-0.35716	-1.58171	-0.414778	0.821057
TENT5D	-2.07339	0.64226	-0.610399	0.845757	1.15499	-0.369737	-0.618722	-0.34587	1.06308	0.312029
BRWD3	0.907746	0.305615	0.81939	-0.882397	1.2136	-1.49532	0.400638	0.421337	-0.0848223	-1.60578
HMGN5	1.44148	0.848981	0.965417	0.76885	-0.656229	-0.133069	-0.529859	-0.454786	-0.347819	-1.90297
SH3BGRL	-0.100214	-0.270445	-0.27949	2.37894	-0.434135	-0.216227	0.864023	0.123106	-0.876018	-1.18954
CYLC1	-0.706867	0.916047	-0.800616	-0.535899	-0.700961	-0.536455	0.776549	0.164256	-0.756031	2.17998
RPS6KA6	0.331236	0.778704	0.910746	0.28832	1.32142	-0.717316	-1.23645	0.15108	0.0579091	-1.88564
HDX	-0.301013	-0.84403	-0.978872	0.46204	-1.38459	1.55515	1.29883	-0.099054	-0.543603	0.835142
APOOL	-0.088137	0.702757	0.524677	-0.297034	0.96354	-0.029477	0.034105	0.266893	0.538604	-2.5
SATL1	0.782742	0.453255	1.2941	-0.946715	1.01256	0.0412637	-0.59764	0.490382	-0.638093	-1.89186
ZNF711	0.282935	0.196438	1.60214	1.40115	-0.342006	0.218602	-0.710146	-1.30504	-1.40547	0.0614016
POF1B	-0.164755	-1.36174	-0.919603	0.273496	0.534257	0.843981	1.80483	-0.822282	-0.884369	0.696183
CHM	-0.00636887	0.122407	-1.32799	0.472737	-0.140939	-0.269158	2.37484	-0.754746	-0.776357	0.305579
DACH2	-0.155217	-1.12506	0.158991	1.45874	-1.53024	0.506601	1.62433	-0.264891	-0.444843	-0.228415
KLHL4	-0.43525	0.0886735	0.605538	-0.324459	-0.509109	0.248577	2.29035	-0.483647	0.106412	-1.58708
PABPC5.AS1	-1.10244	-1.5838	-0.0415612	0.139659	-0.350019	-0.143541	0.202402	-0.0683411	0.873023	2.07462
PABPC5	1.57882	-0.78187	0.0238861	1.77906	-0.9077	0.346089	0.138372	-0.482361	-0.624053	-1.07024
PCDH11X	-0.930772	-1.28361	-1.02954	0.873571	-0.744583	1.31622	0.313086	0.382608	-0.321225	1.42425
NAP1L3	-0.342529	0.806419	-0.595163	-1.01401	-0.819115	0.167108	2.25291	-0.424321	0.653273	-0.684574
FAM133A	-0.794639	-0.596224	-0.595003	1.62703	-0.0210499	0.951763	1.09507	0.242614	-0.239151	-1.67041
DIAPH2	0.139701	-1.06116	-0.891932	0.148668	-1.1029	-0.110455	2.31141	0.177361	-0.228631	0.617932
DIAPH2.AS1	-0.987326	-0.793252	0.420297	-0.252903	-0.666533	0.922922	-1.20036	-0.184864	0.812026	1.92999
PCDH19	1.51588	1.14508	0.552279	0.445376	0.623431	-0.910813	-1.43782	-0.422323	-0.380114	-1.13098
TNMD	1.57339	-0.036137	0.0630495	-0.905464	1.26318	-0.683124	-0.776166	0.970803	-0.0233071	-1.44623
TSPAN6	0.768248	0.71958	1.14056	0.281344	0.457891	-0.285136	-0.904556	0.138983	0.00331685	-2.32023
SRPX2	0.436384	0.29996	1.11864	-0.654475	1.03199	-0.425578	-0.76146	0.345345	0.741177	-2.13198
SYTL4	0.879886	0.622333	1.04552	0.157415	1.16535	-0.485451	-0.312456	-0.21594	-0.756617	-2.10004
CSTF2	0.417792	-0.808045	0.867967	-1.29766	0.280556	-1.18716	1.52399	0.348092	0.874039	-1.01957
NOX1	-0.11926	-0.503224	-0.993444	0.407563	-1.17793	-0.37334	-0.644743	0.259912	1.013	2.13147
XKRX	-0.574046	0.779283	0.831967	-1.30566	-0.332422	-0.0295187	-1.26933	-0.294691	0.245988	1.94842
ARL13A	0.338322	0.313802	1.7501	-0.86652	1.58981	-0.532694	-0.906868	-0.400309	-0.222722	-1.06293
TRMT2B	-0.216585	0.881082	0.674162	1.00968	0.604906	-0.389552	-1.39614	1.01122	-0.441345	-1.73742
TRMT2B.AS1	-0.691891	-1.01613	-1.32677	0.364378	-0.751469	1.73962	1.19434	0.0860964	-0.294108	0.695934
TMEM35A	0.65428	0.895062	1.40051	-0.358283	1.04247	-0.252206	-0.855797	-0.118394	-0.538292	-1.86935
CENPI	0.65983	0.677589	0.225725	0.768115	-0.743827	-1.31191	-1.15963	-0.522585	-0.433088	1.83977
DRP2	1.33494	0.16624	0.845236	-0.231873	0.823493	-0.850129	-0.387353	0.045554	0.420136	-2.16625
TAF7L	0.335189	-0.326688	-1.02223	-1.11627	-1.26685	-0.157657	1.10053	0.0845266	0.538725	1.83073
TIMM8A	-0.922106	-1.52721	1.25902	0.0358075	1.12202	0.173284	0.269604	1.202	-0.556655	-1.05576
BTK	-0.464976	-0.659322	-0.714205	-0.345935	-0.937703	0.181517	2.30631	0.634249	0.736844	-0.736775
RPL36A	-0.952592	-0.469954	-0.448527	-0.0489172	-0.859411	0.378344	-0.306866	-0.155886	0.298933	2.5
GLA	0.308081	1.70185	1.28088	-0.612613	0.305901	-0.45608	-1.66608	-0.594392	-0.646764	0.379212
HNRNPH2	0.592955	1.92351	0.497001	-0.854378	0.316242	0.422767	-0.655961	0.278811	-1.32056	-1.20039
ARMCX4	0.491953	0.0919227	-0.401212	1.25353	-0.179191	0.88524	0.843708	-0.118386	-0.607917	-2.25965
ARMCX1	-0.481233	-0.652922	-0.513574	-0.0981377	-0.454896	-0.18691	0.13546	-0.372308	-0.141328	2.5
ARMCX6	0.684965	1.77318	0.473079	-1.26534	1.04036	-0.793567	0.192193	-0.239107	-0.846191	-1.01957
ARMCX3	-0.756648	0.0602931	-1.20677	-0.416124	-0.915949	0.115154	1.3369	0.162709	-0.376264	1.9967
ARMCX2	-0.367793	-1.10388	-0.517419	-0.301915	-0.462814	0.286352	0.0150868	-0.269964	0.0938074	2.5
NXF5	-0.442434	-1.25498	-1.02611	-0.905595	-0.257367	0.200721	1.14484	-0.166373	1.00245	1.70485
ZMAT1	0.431896	-0.158376	0.328645	-1.59756	0.709686	-0.191064	0.676052	1.06275	0.634913	-1.89695
TCEAL2	-0.459046	-1.19409	-0.630987	-0.701204	-1.00106	0.109016	0.309793	1.7802	0.347277	1.4401
TCEAL6	1.04437	-0.455143	0.465298	1.90788	0.0506267	0.0681895	-0.840668	-0.804388	0.13437	-1.57054
BEX5	0.298263	1.06298	0.654603	0.651361	1.69633	-0.925817	-0.956896	-0.609112	-0.657145	-1.21456
NXF2	-0.98997	-0.847697	-0.822149	0.233435	-0.822276	-0.223956	0.12918	1.0178	2.18452	0.141113
ARMCX5	0.865411	0.976113	-0.0382621	0.732932	1.55309	-0.0434094	-1.15677	-1.15677	-0.57555	-1.15677
ARMCX5.GPRASP2	0.201533	0.249035	0.0643725	0.239585	1.20871	-0.362877	0.586759	0.0380433	0.374318	-2.5
GPRASP1	0.980001	0.525236	0.14003	0.120603	1.8676	-0.406437	-0.200953	-1.02658	-0.2986	-1.7009
GPRASP2	1.64119	-0.647734	-0.845338	0.0715773	1.18178	0.406714	0.245135	0.505754	-1.19341	-1.36568
BHLHB9	0.231941	0.50622	-0.387754	-0.988554	-0.128621	-1.82368	-0.409687	1.83529	0.634621	0.53022
LINC00630	-1.55666	0.730197	0.366928	-1.31329	0.75095	0.193239	-1.3373	1.09359	0.42728	0.64506
BEX1	-1.35895	0.866606	0.693927	0.814219	1.26705	-0.664137	-0.756185	-0.326104	0.824771	-1.3612
NXF3	-0.686269	-0.52786	1.0473	-1.23256	-1.14709	1.0407	1.65452	-0.58638	0.047885	0.389764
BEX4	0.0303278	-0.245644	0.499324	-0.743986	0.87559	0.329832	0.540217	0.84063	0.351316	-2.47761
TCEAL8	0.785004	1.54769	0.283848	-0.876218	-0.356784	-0.411438	0.589703	-0.213783	0.656685	-2.0047
TCEAL5	-0.471798	0.917715	0.899347	-0.576759	0.95592	-1.05446	-1.08148	0.642056	1.14164	-1.37218
BEX2	-1.01871	-1.1987	0.466814	-1.10078	-0.250244	-0.167273	-0.450241	1.35266	1.47702	0.889442
TCEAL7	0.146722	-0.656525	-0.629456	1.98346	-0.359141	-0.723696	0.410365	1.12237	0.158855	-1.45295
TCEAL9	0.557295	1.58931	-0.519954	-0.934483	-0.0533748	0.848967	-0.317465	1.16884	-0.953306	-1.38583
BEX3	-0.893063	-0.765065	-0.306362	0.83092	-0.320092	1.55031	0.853034	0.70046	0.109566	-1.75971
RAB40A	0.123921	-0.0850646	1.23106	0.844255	1.24645	0.074664	-1.28703	-0.621263	0.231912	-1.7589
TCEAL4	-0.594332	-0.178386	0.330201	1.79427	-0.961885	1.10056	0.164931	-1.50696	-0.722619	0.574224
TCEAL3	0.44961	-0.360655	-0.555259	-0.570666	-0.775966	-0.663647	-0.17429	0.226846	-0.197147	2.5
TCEAL3.AS1	0.252005	2.22416	-1.35368	-0.956213	0.0247678	-0.678939	0.832911	-0.239702	-0.163306	0.0580005
TCEAL1	-0.42864	-1.33324	1.31217	1.51771	0.0116845	-0.0709415	0.485792	0.547904	-0.5817	-1.46074
MORF4L2	0.747011	-0.572931	-1.44583	0.475094	-0.689704	-1.02686	-0.324647	0.891055	1.83162	0.115191
MORF4L2.AS1	0.141666	1.37357	-1.72077	-0.535377	0.612863	-0.179318	0.447003	0.694599	0.680051	-1.51428
GLRA4	1.70394	-0.617538	1.2018	0.0992832	0.590427	0.643621	-0.769861	-0.77096	-0.769774	-1.31094
TMEM31	0.421515	-0.501021	0.0865631	-0.555138	-0.939253	-0.338641	2.46811	-0.432754	0.587405	-0.796786
PLP1	-0.573095	-1.16076	-0.402371	0.286503	-0.588395	-1.34303	0.0891536	0.728286	1.47284	1.49086
TMSB15B.AS1	-0.549292	-0.607919	-1.04725	-0.16325	0.285696	0.954546	0.713251	0.537463	1.58266	-1.70591
TMSB15B	1.05509	2.02491	-0.0420945	-0.504759	0.746805	-0.858554	-0.858554	0.154265	-0.858554	-0.858554
SLC25A53	-1.12823	-0.290052	-1.10267	-0.641369	-0.613048	0.439371	0.527123	2.19903	0.576334	0.0335107
ZCCHC18	2.1646	0.889148	0.0290769	0.706961	-0.761631	-0.482004	-0.144241	-0.416568	-0.841405	-1.14394
FAM199X	1.04252	1.05047	1.0095	-0.33283	1.10791	-0.681026	-0.867328	-0.200376	-0.38246	-1.74638
IL1RAPL2	-0.392107	1.77044	-0.626825	-0.463062	0.193878	1.55958	-1.19781	0.325279	-1.03763	-0.131741
NRK	-0.292149	2.43902	-0.400835	0.713177	-0.413458	-0.454774	0.437662	-1.14077	-0.569877	-0.317996
PWWP3B	-1.22707	-0.195461	-1.20813	-0.43587	-0.0951855	0.832588	2.08968	0.1995	-0.57031	0.61026
RADX	0.807216	-0.190379	-0.887006	-0.814518	-0.322045	-0.232532	2.02014	0.633145	0.417171	-1.43119
RNF128	-0.633334	-0.917689	0.753198	0.0964828	-1.30781	-0.131431	2.1807	-0.69259	0.373468	0.279008
TBC1D8B	-0.160992	0.0318345	-0.224871	-0.654836	-0.287915	-1.51775	1.17965	0.00509742	2.11634	-0.48656
MORC4	-0.900052	-0.783468	-0.653086	-0.267794	-0.792295	0.0669723	0.35842	-0.0828177	0.619734	2.43439
RIPPLY1	0.403683	-0.542391	-0.542391	-0.320534	2.5	-0.542391	-0.542391	0.600482	-0.542391	-0.542391
CLDN2	1.00711	1.03903	-0.391219	-0.657048	0.039355	-0.444831	1.7333	-0.897013	0.0895451	-1.51822
RBM41	0.487727	1.05906	-0.791716	-0.679916	-0.910073	-0.812206	1.26577	1.32337	0.324707	-1.26672
NUP62CL	1.09687	1.40239	1.32078	-0.171872	0.317806	-0.228132	-0.435394	-1.10429	-0.901408	-1.29675
FRMPD3.AS1	1.04804	0.309385	0.561893	0.265518	1.50827	-0.19005	-0.751275	-0.161666	-0.53224	-2.05787
FRMPD3	-0.157355	-0.924957	-1.07211	-0.0912457	-1.09697	-0.157028	0.727394	0.0373323	0.512031	2.2229
PRPS1	1.82723	1.03711	0.567184	-0.111218	0.373192	-0.434525	-1.37143	0.0410207	-0.663193	-1.26537
TSC22D3	-0.30418	-0.49657	-1.12152	1.00587	-0.996209	1.44312	1.61309	-0.490673	-0.687239	0.0343091
NCBP2L	-0.760392	-0.731242	-0.699487	-0.39914	-0.610162	0.137058	0.918082	-0.301597	0.0151419	2.43174
MID2	0.689047	0.287081	0.42327	-0.610423	0.752885	0.530366	-1.40392	1.22724	-0.0072251	-1.88832
VSIG1	-0.528851	-1.01585	-1.09422	-0.180886	-0.847738	0.39981	0.279573	-0.221763	1.21723	1.99269
PSMD10	0.842225	0.0816833	1.18667	0.736119	0.971285	-1.99233	-0.673778	-0.146111	-0.971944	-0.0338243
ATG4A	-0.125313	-0.419009	0.0193934	-0.524741	-1.04705	0.895699	1.24261	-1.13964	-0.713645	1.8117
COL4A6	-0.618625	-0.852652	-0.707385	0.401719	-0.536073	0.209374	-0.0719093	-0.184823	-0.246747	2.5
COL4A5	-0.962433	0.318542	0.316997	-0.337838	-1.07723	0.475511	2.03622	0.585429	0.0166135	-1.37181
IRS4	0.123468	0.950965	2.37294	-0.853978	-0.120307	-0.233372	-0.899451	-0.284968	-0.20804	-0.84726
GUCY2F	0.0813421	-0.120881	-1.62458	-0.616866	0.41375	2.16292	-0.63473	0.453218	-0.554468	0.4403
NXT2	-0.503376	-0.9933	-0.876136	-0.42555	-0.689308	0.595457	0.616614	0.301872	-0.347753	2.32148
ACSL4	-0.839637	-0.697167	-1.02479	-0.20378	-0.866077	-0.0283781	1.08251	-0.035436	0.475708	2.13705
TMEM164	-0.92117	-1.01029	-1.21757	-0.603016	-0.40643	0.131582	0.22546	1.15574	0.994418	1.65127
AMMECR1	0.885198	0.191576	-0.820582	0.657423	-0.546801	2.01847	-0.587604	-0.987746	-1.13024	0.3203
RTL9	-0.102859	-0.832524	-1.36892	0.235489	-0.539995	-0.555733	-0.195971	2.19625	0.245362	0.9189
CHRDL1	-1.15799	0.0780004	0.379151	2.0239	-0.189193	0.472901	-1.7008	0.408568	-0.00811981	-0.306421
PAK3	0.367405	0.439135	1.36274	-0.0514285	1.32708	-0.0419134	-0.664926	-0.191171	-0.458759	-2.08816
DCX	-1.25381	-0.48883	-1.19923	0.504499	-0.992943	0.707294	1.7128	-0.348941	0.554993	0.804165
ALG13	0.858298	0.338882	0.842862	-1.03235	0.33457	-0.0428064	0.114002	0.616636	0.364205	-2.3943
ALG13.AS1	1.45303	-1.53326	0.185984	-0.599656	1.43601	-1.10649	-0.608689	-0.115741	0.642302	0.246502
TRPC5	-0.101914	0.192042	0.761472	-0.850291	0.610778	-0.15477	1.20443	0.459033	0.232415	-2.35319
TRPC5OS	-0.211895	-0.836423	-1.71765	0.886788	-0.0680327	-0.919919	0.605066	1.41689	1.10707	-0.2619
LHFPL1	1.40263	0.914677	0.84538	-0.381311	1.06989	-0.392095	-0.842138	-0.268641	-0.674863	-1.67353
AMOT	0.966373	0.00745381	0.389796	0.287725	0.577386	-1.86864	-1.56123	-0.121611	0.0786645	1.24408
XACT	0.177286	-0.259031	-1.16126	-0.328909	-1.08958	-1.02624	1.37784	0.48648	1.75042	0.0729982
HTR2C	-1.05736	-1.41064	0.31702	0.184689	-0.651684	1.84469	0.297744	1.15444	0.0334136	-0.712321
IL13RA2	2.35809	0.422101	0.810793	-0.661946	0.203812	-0.482982	-0.387473	-0.825745	-0.602336	-0.834313
LRCH2	0.6591	0.715213	1.11748	0.272607	0.562772	-0.10122	0.0838141	-0.259978	-0.608705	-2.44108
LUZP4	-0.243372	-0.352008	-0.352008	-0.352008	-0.352008	-0.130928	2.5	-0.352008	-0.352008	-0.352008
PLS3.AS1	-0.807967	-0.218698	-0.0680347	-0.12097	-0.39058	-0.238532	-0.0717542	-0.287794	-0.564139	2.5
PLS3	-0.889501	-0.98604	-0.555727	0.188487	-0.953937	0.352541	0.45937	0.0688247	-0.0586075	2.37459
DANT2	-0.399489	0.406984	0.322639	1.0335	1.30885	-0.193941	-1.24692	-0.727942	-1.58231	1.07863
SLC6A14	-0.238738	-1.18685	-0.0905945	-0.427197	-0.00751013	-0.0988001	-1.18685	2.33203	0.255008	0.649506
KLHL13	-0.769371	-1.56694	-1.06287	-0.037753	-0.766326	0.8431	1.00551	1.22907	0.991997	0.133574
WDR44	-1.28618	-0.330867	-0.786601	-0.296791	-1.13942	0.601984	1.05773	0.0606099	0.193711	1.92582
DOCK11	-0.644334	-1.08858	-1.00405	-0.473359	-0.685769	0.494348	2.13177	0.578287	-0.0633758	0.755053
IL13RA1	-0.370548	-0.60238	-0.73956	-0.987162	-0.819721	0.0844122	2.30001	0.605447	0.766013	-0.236511
LINC01285	-1.6875	-1.16949	-0.472427	0.605898	-0.0854001	1.29246	0.452621	1.00334	-0.776971	0.837475
LONRF3	-1.8827	0.158587	0.228687	0.658475	1.07392	-0.292053	-1.64063	0.720635	0.388961	0.586119
KIAA1210	-0.854713	-0.865948	-1.21483	-0.542272	-0.91848	0.503994	0.981688	0.391615	1.6852	0.833747
PGRMC1	-0.438973	-0.393786	-0.455631	1.43094	0.89152	0.402217	0.393683	0.966794	-0.929441	-1.86733
SLC25A43	-0.862127	-1.00719	-0.617868	0.322276	-0.919724	1.0315	0.0881485	-0.0338329	-0.192275	2.1911
SLC25A5.AS1	-0.711616	-0.865597	-0.908351	-0.479232	-0.727213	-0.116354	0.95304	-0.173694	0.957157	2.07186
SLC25A5	-1.17894	0.917592	1.16573	-2.11489	-0.413828	0.451662	0.0679058	0.457644	0.0611234	0.586007
UBE2A	0.45389	0.758626	1.02405	0.730927	1.26359	-0.854236	-1.2263	-0.530253	-0.031862	-1.58844
NKRF	-0.0838155	0.158513	-0.351183	-1.30094	-0.835677	-0.824536	-0.398617	0.953959	0.596985	2.08531
SEPTIN6	0.192753	-1.30051	-0.499851	0.59787	-0.882236	0.29355	0.399774	-0.792547	-0.235112	2.22631
RPL39	1.26611	1.0628	0.707569	1.21981	0.136346	-0.763816	-0.711437	-0.928827	-0.587611	-1.40095
UPF3B	0.00114477	-0.590915	-0.915501	-1.15687	0.0164581	-0.25412	0.0382265	0.248973	0.0952688	2.5
NDUFA1	0.0112014	0.896249	0.698658	0.240979	1.23523	-0.408591	-0.820641	-0.0365284	0.439482	-2.25604
AKAP14	0.197594	-1.05135	-1.27166	-0.0147589	-0.868434	1.07637	0.255018	0.602313	-0.750968	1.82586
NKAP	-0.0809122	-0.596641	0.724196	-1.64988	1.44556	-0.219672	0.193685	0.147814	1.28145	-1.2456
RHOXF1.AS1	0.178109	-0.0587671	-0.790426	-0.56039	0.683907	1.98555	0.126882	0.162004	0.15698	-1.88385
RHOXF1	-0.403119	-0.693758	0.0834683	-0.196748	-0.389696	-0.204298	-0.259403	-0.95	0.365205	2.5
LINC01402	1.28898	0.794496	-0.626091	-0.733708	0.626486	-1.16411	-1.47739	-0.377576	1.2291	0.439801
ZBTB33	0.0817318	0.482962	0.644468	0.970934	1.04864	-0.0900038	-0.798658	0.776555	-1.24472	-1.87191
TMEM255A	-0.131643	-0.526597	-0.502591	0.789725	-0.717279	-0.404693	-0.864311	0.0315662	-0.196883	2.5
ATP1B4	-1.06004	1.3723	0.760742	-0.193539	0.766452	1.40235	-0.450179	-0.720321	-0.527555	-1.3502
LAMP2	0.0332898	-0.31787	-1.14846	0.777857	-0.60155	0.956641	1.6174	0.0884109	0.318171	-1.72388
CUL4B	-0.747513	-0.700632	0.745246	-1.66856	1.0136	-0.97551	-0.056698	0.490289	1.4901	0.409673
MCTS1	-0.890205	-1.11294	-1.24194	0.470432	-0.385062	1.62353	1.33558	-0.187961	-0.318779	0.707339
C1GALT1C1	0.595211	2.01092	0.134675	-1.28684	-0.31243	-0.713397	1.05902	-0.858876	0.0496584	-0.677943
GRIA3	-0.902536	-1.38372	-0.793166	0.472048	-0.994778	1.40461	1.20344	0.346221	-0.258425	0.906306
THOC2	0.64681	0.805049	0.891063	-1.5928	0.569065	-1.53864	0.520101	-0.221641	0.85171	-0.93071
XIAP	-0.457699	-0.724768	-1.0075	2.02071	-0.99581	0.635849	1.12279	0.279278	-0.276185	-0.596661
XIAP.AS1	-0.502203	0.550443	-0.941526	1.48937	-0.458194	1.93	-0.5442	-0.758851	-0.0354568	-0.729383
STAG2	0.205607	-0.914743	-0.807568	1.265	-1.32661	0.435655	1.28428	0.125553	-1.18669	0.919522
TENM1	-1.316	-0.0990719	-1.14383	-0.276277	-0.526636	2.08685	0.11206	0.669999	-0.327311	0.820215
SMARCA1	-0.740187	0.00997089	0.232494	-1.03463	-0.0255639	-0.972708	0.882651	1.43758	1.4305	-1.22011
OCRL	-1.45281	0.293711	-0.823016	-1.15649	-0.046948	-0.426815	1.54396	0.0352691	0.740897	1.29224
APLN	-0.0411381	-0.710794	-0.544107	-0.288973	0.0712156	-0.593292	-0.810146	0.142135	0.116855	2.5
XPNPEP2	-0.0654616	0.118676	0.122806	-0.395056	1.25956	-0.756111	-0.396056	1.58383	0.46874	-1.94093
SASH3	-1.18219	-0.537479	-0.55167	-0.945832	-0.272855	0.0149725	1.52828	0.605991	-0.433742	1.77453
ZDHHC9	-0.756302	-0.679599	-0.771012	-0.818503	-0.581802	-0.699008	0.909344	0.561604	0.820589	2.01469
UTP14A	-0.114294	0.315992	-0.797632	-0.229737	0.514353	-1.29991	2.14833	-0.295821	0.748793	-0.990077
BCORL1	-1.1315	-0.162036	0.194125	-1.59133	-0.364121	-0.270592	1.0843	-0.383506	1.03809	1.58657
ELF4	-0.0130848	-1.19416	-0.899099	-0.868778	-1.35099	0.934634	0.811285	1.17001	0.323958	1.08622
AIFM1	-1.39377	-1.4291	-0.938059	0.688069	0.540225	1.0621	0.0678983	-0.187044	0.109764	1.47992
RAB33A	-0.541511	-0.638893	-0.882936	-0.557771	-0.810554	0.16298	2.46946	0.25394	0.598962	-0.0536731
ZNF280C	-0.0985396	0.913135	1.28378	-0.221092	1.53409	-1.35907	-0.408312	-0.437653	0.162706	-1.36905
SLC25A14	-0.0262563	-0.587697	-0.947671	0.0264542	-0.0832684	-0.285567	2.47871	0.69291	-0.288047	-0.97957
RBMX2	-0.174796	0.745738	-0.408992	-1.27314	-0.690933	-1.37476	0.473989	0.129083	0.693503	1.8803
ENOX2	0.518925	1.20977	-0.707239	-0.632175	0.3216	1.26925	0.025628	0.24164	-0.106737	-2.14067
LINC01201	1.83059	0.715889	0.342649	-0.0704529	0.730069	-0.952609	-0.768181	-0.847434	0.454367	-1.43489
ARHGAP36	1.53816	0.965746	1.07126	0.184951	0.452433	-0.323248	-1.00588	-0.500871	-0.957283	-1.42526
IGSF1	0.548307	-0.346926	0.675301	-0.935889	1.19878	-0.716548	0.694046	0.100206	0.816833	-2.03411
FIRRE	-0.751938	-1.79396	-0.252558	0.0512129	-0.303955	-0.709128	1.80181	0.747014	0.695856	0.515647
STK26	0.108507	0.455307	0.116961	-0.732705	2.19616	-0.885496	0.0530918	-0.679797	0.673545	-1.30558
FRMD7	-1.17414	0.0777965	-0.34086	-1.02576	-0.823218	-0.230161	0.787113	2.16	-0.0822233	0.651456
RAP2C	1.03383	0.395669	0.872962	-1.15602	1.24506	-1.66076	-0.637185	0.34822	0.388646	-0.83041
RAP2C.AS1	0.625802	-0.12076	0.396518	0.94472	0.143686	1.49944	-0.350414	-0.295002	-0.707454	-2.13654
MBNL3	-0.740825	-0.893973	-0.890406	0.954218	1.5	-1.52609	0.403524	0.813524	0.676229	-0.296208
HS6ST2	-0.742764	-0.799122	-0.793103	0.404263	-0.810409	0.60446	0.639618	-0.625149	-0.152019	2.27422
USP26	1.23592	0.730199	0.925712	1.25562	-0.387871	-0.351598	-1.57484	-0.0237554	-0.665833	-1.14355
GPC4	-0.967803	-1.04455	-1.03788	-0.00984796	-1.16711	0.301784	0.854692	0.524002	0.96207	1.58465
GPC3	-0.529123	-0.207895	-1.40463	2.38406	-0.623358	0.0507558	0.579198	0.0833209	-0.506238	0.173906
CCDC160	0.426719	0.618672	1.4754	-0.194837	1.54093	-0.813408	-1.56117	-0.459385	-0.551929	-0.480996
PHF6	-0.152731	-0.0289706	0.793098	-0.782832	-0.11714	-0.610367	2.05264	-0.917092	0.945976	-1.18258
HPRT1	-0.159697	-0.500799	-0.855937	-0.977811	-0.943826	-0.702276	1.33036	0.12738	0.976138	1.70646
MIR503HG	1.09888	-0.4312	-0.951037	-0.307887	-0.721476	-0.525345	2.1793	0.545031	-0.012074	-0.87419
LINC00629	1.85678	-1.32465	0.330522	0.73608	-1.70831	-0.163467	0.159014	-0.0265316	0.358112	-0.217541
PLAC1	0.500033	0.845284	-0.462249	-0.338362	1.56028	0.758096	0.477328	-1.21629	-0.455846	-1.66827
MOSPD1	0.564198	0.999332	1.22119	-0.480642	0.801777	-0.52358	-0.268737	0.0788137	-0.170607	-2.22175
LINC02243	-0.247832	-0.34989	-0.34989	-0.34989	-0.34989	-0.142196	2.5	-0.34989	-0.34989	-0.34989
RTL8C	0.0977194	-0.817211	0.134513	0.113558	-1.0155	-0.234903	1.31412	1.83925	0.0159312	-1.44748
RTL8A	1.41115	-0.253702	1.53246	0.545177	-0.308883	0.114429	-0.805444	0.311464	-0.955796	-1.59086
SMIM10L2B.AS1	-1.10322	1.62082	0.100334	1.07256	0.646993	0.649801	-0.535511	-1.11215	-0.0641717	-1.27546
CT55	0.749252	0.00600926	0.110279	-0.973675	1.35877	-0.772539	-0.517031	-0.0151464	1.57079	-1.5167
ZNF75D	0.068872	-0.468404	-0.452271	2.02799	-0.81463	1.19863	0.665638	-0.498696	-0.567784	-1.15935
ZNF449	0.0543767	-0.738522	-0.749836	-0.144013	-0.463522	-1.08262	0.300812	-0.182065	0.543037	2.46235
INTS6L.AS1	-0.145466	2.5	0.469881	0.023809	0.446177	-0.563616	-0.687643	-0.687643	-0.687643	-0.687643
INTS6L	-0.673005	-0.860199	-1.15031	-0.87775	-0.178799	-0.0161621	0.955726	0.394537	0.276208	2.12976
SAGE1	-0.13928	0.153688	0.678685	-1.02783	-0.741871	-0.66336	-0.98265	0.794961	2.18735	-0.259695
MMGT1	1.23251	0.646413	0.857258	0.760714	-0.954309	-0.346324	0.0543449	-0.502943	0.337735	-2.0854
SLC9A6	0.521407	1.26478	1.09907	-0.429197	0.751066	-1.05039	-0.619461	0.444892	-0.118524	-1.86364
FHL1	-0.74257	-0.695136	0.146497	1.04889	-1.0211	1.76668	0.383648	0.1126	0.505377	-1.50488
MAP7D3	0.67949	-1.30354	-0.764335	-0.892963	-1.01173	1.7003	-0.0252908	0.652986	-0.0875944	1.05268
ADGRG4	0.893092	-1.16719	0.166229	0.421366	1.139	1.32733	-0.467415	-1.00455	0.210044	-1.51791
HTATSF1	1.00283	1.00179	0.308369	-0.315777	1.10727	-0.807824	-0.240199	0.0866395	0.0588842	-2.20197
LINC00892	0.582987	1.92129	-0.0541937	-0.0693663	1.02644	-1.14392	-0.979289	-0.576883	0.373494	-1.08056
ARHGEF6	0.154399	1.4489	0.917646	-1.11398	0.815446	-0.310133	-1.71566	-0.476912	-0.501143	0.78143
RBMX	-0.700654	-0.573726	-0.487946	-0.380331	-0.490227	0.244058	0.319945	-0.581205	-0.00643222	2.5
ZIC3	0.0936961	1.15387	0.932362	0.320552	1.15993	0.23547	-1.54967	-0.856908	-0.0228151	-1.46648
FGF13	-0.636571	-0.880665	-0.322108	-0.28109	-1.08054	-0.103662	2.42577	-0.165993	0.509061	0.5358
FGF13.AS1	-0.588607	-0.588607	0.627907	1.94902	1.54332	-0.588607	-0.588607	-0.588607	-0.588607	-0.588607
F9	1.30384	1.2315	-0.105678	0.587148	1.19482	-0.240757	-0.992717	-0.992717	-0.992717	-0.992717
MCF2	-0.723811	0.114044	1.27579	-0.835904	0.861477	-1.58305	-0.970582	0.57582	1.27071	0.0155059
ATP11C	0.462371	-1.06027	-0.497458	-0.982687	-0.831798	-1.1722	0.856942	0.72897	1.21743	1.2787
LINC00632	-0.460438	0.322799	-0.821152	1.95711	-1.74756	0.652217	0.556331	0.306282	-0.340948	-0.424644
LDOC1	0.912345	-1.25261	-1.70777	0.716983	-0.818701	1.13603	0.726179	0.022854	0.699932	-0.435242
SPANXA2.OT1	-0.325937	-0.720096	-0.671485	-0.320531	-0.736762	0.775153	2.5	-0.502222	-0.20392	0.185976
MAGEC3	-0.197483	-0.834671	-1.13962	-0.749466	-0.758067	0.330084	1.97498	-0.239575	1.28656	0.32725
SLITRK4	-0.511119	-0.146414	-0.660222	1.49105	0.798231	1.08748	-1.65447	0.736406	-0.178052	-0.962887
SLITRK2	-0.27588	0.292128	-1.25125	-0.451647	-1.06549	0.481997	-0.0992073	1.44741	-0.798306	1.72025
FMR1.AS1	0.747256	0.929504	1.50382	-0.649587	0.936295	-0.529486	-0.823506	-0.832499	0.237876	-1.51967
FMR1	-0.423724	0.85359	-0.598761	2.09379	-1.13688	-0.562371	-0.298485	0.579876	0.516772	-1.02381
FMR1.IT1	0.13285	-1.38629	-1.00256	0.0820474	-0.584342	-1.15806	0.398763	0.99898	1.1225	1.39611
FMR1NB	0.133743	-1.1273	-0.890344	0.0871068	-1.3806	0.237543	0.701327	1.61335	1.22318	-0.598005
AFF2	0.781413	0.210127	-0.706632	2.09823	-0.232519	0.936384	-0.53428	-0.808749	-0.710376	-1.03359
AFF2.IT1	-0.701758	0.50028	-0.677561	2.00139	0.0860023	0.230467	-1.6529	-0.19227	0.866679	-0.460328
IDS	0.145196	-0.661853	-0.517664	-1.4726	0.532614	-0.974552	0.322719	0.0693864	0.41425	2.14251
LINC00893	0.757117	0.48278	0.685561	0.75941	-0.165255	-0.855135	1.3418	-1.55339	0.0217444	-1.47463
TMEM185A	-1.02579	1.18858	0.51867	0.98458	1.23091	-0.356246	-1.40874	0.401936	-0.359479	-1.17442
MAGEA11	-0.467686	-0.468273	-0.184823	-0.577055	-0.577055	-0.0620928	2.5	-0.577055	0.352014	-0.154098
LINC00850	-0.438687	0.320514	-0.982921	1.03267	0.662926	1.88079	0.114122	-1.2001	-0.322433	-1.06688
MAGEA8.AS1	1.46283	-0.80801	-0.342618	-0.478069	-0.366911	-0.485794	0.0225229	1.97119	0.263805	-1.23895
LINC00894	0.226189	-1.69316	-1.13006	1.29267	-0.460466	0.484871	0.15721	-0.368685	-0.0951434	1.58657
MAMLD1	0.245099	-0.366959	-0.713777	0.766734	-0.628397	0.178402	-0.365695	-0.440133	-1.08067	2.40539
MTM1	0.72144	1.24843	1.22318	0.889327	0.0617095	-0.0292588	-1.48235	-0.855224	-0.64253	-1.13473
MTMR1	1.03902	0.502704	0.716077	0.72859	0.933185	0.0892458	-2.0255	-0.221434	-0.736894	-1.025
CD99L2	-0.858634	-0.404771	-0.452076	-0.25701	-0.613443	0.20857	2.15699	-0.95796	-0.167185	1.34552
HMGB3	2.5	-0.147823	-0.343356	-0.724482	-0.178315	-0.977555	-0.729368	0.317691	0.529422	-0.268635
VMA21	0.792413	0.880178	-0.712767	-0.251858	1.06012	0.311687	0.347964	0.509091	-0.722694	-2.21413
PASD1	0.534855	-0.668166	0.8009	0.153112	-0.646697	-1.54378	-0.868768	-0.0196513	0.264159	1.99404
PRRG3	1.01224	-1.31428	1.43021	-0.00694064	0.393247	-0.804398	-0.714701	0.276753	-1.31428	1.04215
GABRE	-0.118133	0.483362	-1.06104	2.04559	-0.478792	0.378969	0.927308	-1.37338	-0.409644	-0.394234
GABRA3	-0.649238	0.0358889	-1.42467	0.587806	0.232875	1.20683	1.77886	-0.997721	-0.0428144	-0.727812
CETN2	1.09138	0.800192	0.942813	0.111712	0.404844	0.0745566	-0.56553	-0.0995426	-0.390761	-2.36967
NSDHL	-0.619468	-0.935447	-0.661527	0.153071	-0.815832	0.289446	0.282385	-0.102449	-0.124926	2.5
ZNF185	-0.338228	-0.744956	-0.374778	0.0423939	-1.20712	-1.43407	0.933479	0.74176	1.64752	0.734011
PNMA5	-0.24361	-0.352493	-0.353055	-0.352129	-0.351649	-0.130361	2.5	-0.351989	-0.35212	-0.350918
PNMA3	0.504296	0.61106	1.64929	-0.354304	1.01097	0.164234	-0.99324	-0.167493	-0.700977	-1.72384
ZNF275	-0.639798	-0.695524	-0.357399	-0.563515	-0.626913	0.598184	-0.088838	-0.2928	0.0562428	2.5
ZFP92	1.59827	-0.972857	-0.280722	-0.326617	-0.000901388	-0.0705708	0.733752	0.201399	1.03237	-1.91412
TREX2	-0.541322	-0.770081	-0.97645	-0.271278	-0.721448	-0.136098	0.424986	-0.0365912	0.57056	2.45772
HAUS7	-0.952342	-0.808446	-0.908547	-0.542118	-0.840582	0.759222	2.10221	0.259364	0.707438	0.223798
BGN	-0.742703	-1.23609	-0.986821	0.254755	0.416676	1.778	0.602266	-0.258165	-0.93931	1.11139
ATP2B3	-0.0490012	-1.73864	-0.780609	0.667141	-1.08324	1.51936	1.06346	0.199599	0.452577	-0.250644
CCNQ	-0.730796	-1.57744	-1.19344	0.235624	-0.662421	0.782088	0.102144	1.48415	0.873015	0.687068
DUSP9	-0.160361	0.595563	1.29444	0.0607472	1.38164	-0.513388	-0.322221	0.0313011	-0.219494	-2.14822
PNCK	-0.69078	-0.669192	-0.870387	-0.235917	-0.323314	-0.155391	0.0181047	0.098992	0.16404	2.5
SLC6A8	-0.127186	1.03052	-0.0737387	1.06166	1.37904	0.390843	-1.2376	-0.527205	-0.19744	-1.69889
BCAP31	-0.666354	-1.10863	-0.739322	0.642642	-0.906543	0.145846	0.80642	-0.0117812	-0.343109	2.18084
ABCD1	0.204878	1.585	1.30841	0.0701169	0.314878	-1.44766	-0.237422	-0.679801	0.274509	-1.39291
PLXNB3	-0.50414	-1.0464	0.15969	-0.75693	-0.380352	0.686126	2.36869	-0.00571786	-0.848094	0.327129
SRPK3	-1.47771	-0.538222	-0.0492085	-0.398769	0.0434071	-0.799373	2.01313	0.793103	0.898608	-0.484963
IDH3G	0.612131	-0.185661	-0.291701	-0.704946	-0.0260515	-0.978683	-0.812624	0.165227	-0.28407	2.5
SSR4	0.379985	0.588518	-0.280769	-2.04309	0.274605	-1.21188	0.294776	0.598143	-0.102591	1.50231
PDZD4	0.485798	-0.527192	-0.069832	2.46624	-0.140221	0.185477	-0.99702	-0.622465	-0.964182	0.183399
ARHGAP4	-0.609986	-0.928584	-0.650218	0.0669035	-0.294927	-0.585754	1.36535	-0.819038	0.404504	2.05175
NAA10	-1.01676	-1.33113	1.3212	-0.941934	0.0893081	0.395362	-0.577348	1.70768	0.383168	-0.0295449
RENBP	-0.635786	0.408736	0.911606	-0.971327	1.40477	-2.00692	-0.122525	0.0472487	0.774532	0.189659
HCFC1	0.138711	0.710057	-1.53162	-0.972044	0.343714	-0.202328	-0.825114	0.195275	0.0689598	2.07439
TMEM187	-1.32723	-1.30395	-0.536651	0.294753	-0.903506	-0.264234	1.06977	0.661285	1.03668	1.27308
IRAK1	-0.846022	-0.988338	-0.472803	-0.626001	0.0278215	-0.0737622	2.5	0.563445	-0.0499912	-0.0567687
MECP2	0.0172006	-0.545141	-1.29376	-0.0662857	-1.73015	0.470499	1.44572	-0.113885	0.737733	1.07806
OPN1LW	1.46611	0.660845	1.17212	0.716295	-0.908762	-0.585087	-0.392872	0.25886	-0.814792	-1.57272
TKTL1	-0.500754	-1.37704	-0.739925	0.0497512	-0.762522	-0.138409	0.010857	0.420234	2.19404	0.843764
FLNA	-0.892852	-0.40317	-0.400058	-1.18855	-0.449684	-0.245079	0.0965429	0.413753	0.723645	2.34545
EMD	-0.656762	0.345177	-0.0645848	-0.632368	-0.597866	0.276922	0.0214079	-0.272058	-0.983129	2.5
RPL10	-0.599132	-0.248527	-0.231989	-0.287376	-0.66307	-1.53706	-0.0879308	1.95443	0.421946	1.27871
DNASE1L1	0.258813	-1.50606	-0.100958	0.738917	-0.872278	0.970581	-0.20407	-1.08512	0.0151338	1.78504
TAZ	-0.390535	0.0960974	0.519022	-0.0716762	-0.261286	-0.481225	0.397084	-1.26742	-0.918388	2.37832
ATP6AP1	-1.13794	-0.1729	-1.41565	1.61055	-0.377211	1.54462	0.480745	0.143268	-0.523966	-0.151513
GDI1	-0.225463	0.200299	0.462557	0.799041	0.748769	0.132168	-1.09151	-1.65568	-0.978831	1.60864
FAM50A	1.2384	1.63824	0.12394	-0.895204	0.256778	-1.18773	-0.578042	0.940092	-0.555066	-0.981408
PLXNA3	-1.59128	-0.337293	0.0663981	-0.814169	-0.219785	-0.63252	0.353562	2.11557	0.725321	0.334196
LAGE3	-1.01099	-1.18901	-0.530651	-0.26861	-0.685889	-0.164149	0.983609	-0.19513	1.42291	1.63792
UBL4A	1.36354	0.133591	-1.24176	-1.28541	0.192237	0.862822	-0.304854	1.49403	-0.40084	-0.813344
SLC10A3	0.0802315	0.744429	-0.694664	0.731529	0.790774	1.01399	-1.60918	0.344603	0.318359	-1.72007
FAM3A	1.27196	-0.18336	2.04596	0.239231	-0.199232	-1.10617	-0.202141	-0.653506	-0.0412482	-1.17149
G6PD	1.39881	1.46768	0.601091	-0.353551	0.201525	0.127839	-0.717532	-0.388767	-0.479724	-1.85738
IKBKG	0.955817	-0.247174	-0.171805	-0.376434	0.103579	0.489206	0.0472171	1.56084	-0.0902461	-2.271
CTAG2	1.42424	0.203838	0.676803	-1.01781	0.434236	1.00157	-1.04317	-0.0765888	0.164162	-1.76728
GAB3	-0.51576	-0.958329	-0.730786	-0.52515	-0.88015	-0.358151	1.64091	-0.13986	0.81713	1.65015
DKC1	0.541614	0.845779	1.07525	-0.477696	1.27905	-0.948782	-0.263784	-0.139344	0.081681	-1.99377
MPP1	0.820615	-0.445426	0.678469	-1.42886	0.0114712	0.396518	1.9285	-0.684832	-0.15548	-1.12097
SMIM9	1.3254	-0.702809	0.867148	0.215638	-0.0614762	1.00645	0.867347	-0.978347	-1.2868	-1.25256
F8	0.767865	1.98421	0.866353	-0.0718188	0.0841668	-0.526799	-1.11785	-0.0806906	-0.527548	-1.37789
FUNDC2	-0.361591	1.33822	0.688087	-0.350375	0.704056	0.584817	-2.20117	0.156178	0.27727	-0.835498
CMC4	-0.248868	-0.350873	-0.355036	-0.348333	-0.381912	-0.107063	2.5	-0.364191	-0.345543	-0.334756
MTCP1	0.63131	0.886969	-0.102491	-0.667054	1.63881	-1.16767	-1.49821	-0.0743121	-0.530001	0.882646
BRCC3	1.30497	0.739481	0.834471	0.0471953	0.505755	-0.983773	-0.123642	-0.111055	-0.0225254	-2.19087
VBP1	1.00564	0.296526	0.313823	1.08663	-0.228246	-2.18682	1.07887	-0.431277	-0.464701	-0.470445
RAB39B	-1.22601	0.045731	-0.645661	-0.163593	-0.66027	-0.957504	0.849094	0.17166	0.398055	2.1885
CLIC2	0.209938	0.074216	-1.15573	0.0648175	1.0364	1.65688	0.539901	-1.09765	-1.50463	0.175857
TMLHE.AS1	1.16004	0.795692	0.561327	0.166201	1.22736	-0.793976	-0.142734	-0.386595	-0.57787	-2.00945
TMLHE	1.32434	0.623487	0.365488	-1.23732	1.24206	-0.929033	-0.0378328	0.486773	-0.26338	-1.57457
SPRY3	0.944242	2.00249	0.416039	-0.240516	0.517549	-0.652223	-0.233252	-0.771803	-0.462616	-1.51991
VAMP7	-0.951762	0.173333	-0.714906	-0.201041	-0.808908	0.744778	-0.265393	1.74932	-1.11477	1.38935
IL9R	-0.166516	-0.357332	0.805176	-0.695389	1.51017	1.57153	-0.028695	-0.241173	-1.079	-1.31877
AC022486.1	-0.818938	-1.09761	-0.781651	-0.318568	-0.478104	-0.36262	0.615728	1.74347	1.61829	-0.119991
MAFIP	0.600471	-0.712204	0.556777	0.575256	0.28987	0.937433	-0.321554	0.656498	-0.138167	-2.44438
