## Supplementary Tables 1-11 for "Single-nucleus and spatial transcriptomic analysis identified molecular features of neuronal heterogeneity and distinct glial responses in Parkinson’s disease": Supplementary Table 10.xlsx

### Sheet: ST_10_1
Microglia Component DEG
gene	p_val	avg_log2FC	pct.1	pct.2	p_val_adj	cluster
GALNTL6	1.67625e-28	2.64102	0.128	0.041	5.25872e-24	MC2
CR1	9.85211e-39	2.54492	0.108	0.022	3.09081e-34	MC5
AC090541.1	7.452e-47	2.52945	0.118	0.022	2.33784e-42	MC2
IL1B	6.17985e-20	2.51308	0.11	0.046	1.93874e-15	MC4
S100A8	3.93455e-57	2.4863	0.122	0.018	1.23435e-52	MC5
RGS16	1.61018e-17	2.41662	0.102	0.044	5.05146e-13	MC4
NAMPT	1.14783e-119	2.37271	0.521	0.175	3.60098e-115	MC5
TMEM163	5.98951e-97	2.34065	0.386	0.152	1.87903e-92	MC4
LYZ	1.07611e-32	2.3305	0.101	0.023	3.37597e-28	MC2
LGALS3	1.04101e-48	2.32662	0.122	0.022	3.26586e-44	MC2
AC131944.1	3.08768e-92	2.30625	0.309	0.078	9.68666e-88	MC5
GPNMB	1.19373e-102	2.26458	0.387	0.116	3.74496e-98	MC2
ERC2	2.90373e-100	2.25156	0.402	0.161	9.10959e-96	MC4
IL21R	1.30861e-14	2.23359	0.146	0.083	4.10537e-10	MC4
MYO1G	4.73027e-14	2.23073	0.113	0.058	1.48398e-09	MC4
LMNB1	1.056e-21	2.22334	0.133	0.059	3.31288e-17	MC4
ITGB3	3.19423e-16	2.20835	0.101	0.045	1.00209e-11	MC4
THBD	6.5225e-89	2.20037	0.167	0.02	2.04624e-84	MC5
SH2B2	1.00696e-13	2.18174	0.108	0.054	3.15903e-09	MC4
F13A1	7.66114e-28	2.17853	0.204	0.087	2.40345e-23	MC5
SEMA6B	2.90007e-14	2.15489	0.109	0.054	9.0981e-10	MC4
LIMK2	7.76931e-102	2.13287	0.48	0.236	2.43739e-97	MC4
FPR1	5.92445e-143	2.11617	0.396	0.083	1.85862e-138	MC5
HSPA5	1.46336e-198	2.10396	0.612	0.163	4.59086e-194	MC5
SCO2	3.17426e-61	2.10136	0.154	0.028	9.95828e-57	MC5
TGFBI	6.68406e-49	2.10102	0.212	0.063	2.09692e-44	MC5
AL035446.2	3.71555e-50	2.08124	0.204	0.06	1.16564e-45	MC2
IFITM2	1.4895e-70	2.07208	0.194	0.039	4.67286e-66	MC5
METRNL	2.98307e-56	2.05139	0.123	0.019	9.35848e-52	MC5
ADGRG6	5.51375e-57	2.04481	0.194	0.049	1.72977e-52	MC2
NIBAN1	6.59655e-138	2.00265	0.596	0.305	2.06947e-133	MC4
MANF	9.16776e-74	1.97371	0.195	0.037	2.87611e-69	MC5
CXCR4	2.84041e-55	1.97118	0.153	0.031	8.91092e-51	MC2
TSHR	1.75784e-44	1.95151	0.159	0.042	5.51468e-40	MC2
AC015923.1	4.37827e-29	1.94759	0.134	0.043	1.37355e-24	MC2
SLC25A19	5.75146e-14	1.94611	0.16	0.096	1.80435e-09	MC4
IFITM3	2.80622e-82	1.91987	0.234	0.049	8.80367e-78	MC5
CD14	3.42727e-157	1.91868	0.583	0.179	1.0752e-152	MC5
FP236383.3	7.20342e-11	1.89774	0.194	0.138	2.25986e-06	MC4
BCL3	1.76432e-67	1.88932	0.141	0.02	5.53503e-63	MC5
CDKN1A	6.698e-10	1.87041	0.153	0.102	2.1013e-05	MC4
PIM1	7.8395e-26	1.86893	0.241	0.14	2.45941e-21	MC4
RPL18A	6.57643e-149	1.8622	0.577	0.191	2.06316e-144	MC2
HAMP	9.26784e-54	1.85963	0.3	0.137	2.90751e-49	MC4
LPL	2.02677e-41	1.85682	0.18	0.055	6.35838e-37	MC2
AL158071.1	2.55462e-32	1.84805	0.111	0.028	8.01437e-28	MC2
FAM157C	2.68499e-05	1.81934	0.1	0.069	0.842335	MC4
CEMIP2	1.06494e-93	1.81607	0.421	0.136	3.34092e-89	MC5
MAMDC2	1.48939e-21	1.80627	0.107	0.036	4.67252e-17	MC2
BCL6	3.27492e-40	1.7984	0.343	0.205	1.02741e-35	MC4
IFI30	7.10076e-80	1.79748	0.269	0.064	2.22765e-75	MC5
AC023424.3	4.73769e-25	1.79155	0.124	0.042	1.48631e-20	MC2
RPL8	1.4071e-113	1.79109	0.54	0.203	4.41436e-109	MC2
PDPN	8.51861e-17	1.78428	0.178	0.104	2.67246e-12	MC4
SLC40A1	1.75175e-81	1.78295	0.351	0.112	5.4956e-77	MC2
CD68	1.21867e-59	1.78201	0.313	0.115	3.82321e-55	MC2
PPIB	1.56018e-90	1.78188	0.324	0.083	4.89461e-86	MC5
AL445623.2	5.14679e-33	1.78048	0.133	0.047	1.61465e-28	MC1
RPS28	6.35473e-185	1.77856	0.836	0.388	1.9936e-180	MC2
AC243829.1	2.04409e-52	1.77127	0.176	0.043	6.41272e-48	MC2
PRELID1	1.39391e-66	1.76818	0.167	0.03	4.37299e-62	MC5
RPS5	7.28907e-107	1.76276	0.457	0.151	2.28673e-102	MC2
ALDH1L2	2.07441e-76	1.76086	0.248	0.058	6.50783e-72	MC5
SDF2L1	6.14788e-54	1.75521	0.148	0.029	1.92871e-49	MC5
C12orf42	2.35594e-33	1.73895	0.168	0.071	7.39106e-29	MC1
RPS14	1.78825e-124	1.73694	0.619	0.254	5.6101e-120	MC2
JAK3	4.86071e-41	1.73179	0.387	0.252	1.5249e-36	MC4
DLGAP2	3.13056e-34	1.73177	0.207	0.098	9.82121e-30	MC1
ZFP36	1.24503e-13	1.71468	0.206	0.138	3.90592e-09	MC4
RCN1	1.82608e-34	1.70974	0.134	0.036	5.72877e-30	MC5
ANKUB1	2.14571e-73	1.70162	0.326	0.107	6.73151e-69	MC2
HSPA1B	1.30153e-09	1.69926	0.16	0.109	4.08317e-05	MC4
LINC01608	2.23075e-18	1.69503	0.102	0.045	6.99832e-14	MC1
RPS18	5.05952e-112	1.66497	0.596	0.246	1.58727e-107	MC2
UNC5C	1.87055e-34	1.66479	0.249	0.136	5.86829e-30	MC1
CDH13	7.42267e-12	1.66242	0.111	0.063	2.32864e-07	MC1
ANXA2	3.36278e-31	1.66207	0.12	0.032	1.05497e-26	MC5
ARHGAP20	2.94386e-07	1.65821	0.138	0.097	0.00923549	MC4
2024-03-02	7.42463e-06	1.65476	0.164	0.128	0.232925	MC4
RPL7A	3.32187e-142	1.65188	0.655	0.257	1.04214e-137	MC2
SNHG15	3.97198e-76	1.65002	0.219	0.045	1.24609e-71	MC5
AL163541.1	3.89943e-177	1.64617	0.683	0.3	1.22333e-172	MC4
HYOU1	6.10977e-102	1.64149	0.286	0.058	1.91676e-97	MC5
EEF1A1	9.2954e-158	1.63789	0.874	0.475	2.91615e-153	MC2
CD93	9.97935e-08	1.63099	0.163	0.119	0.00313072	MC4
SLC7A1	1.44753e-121	1.62624	0.392	0.093	4.54119e-117	MC5
BIN1	4.81022e-53	1.62532	0.522	0.402	1.50906e-48	MC4
AC053513.1	3.33993e-28	1.62494	0.144	0.049	1.0478e-23	MC2
RPS3	1.18826e-121	1.62474	0.628	0.261	3.72782e-117	MC2
PSME2	9.79511e-34	1.62293	0.14	0.04	3.07292e-29	MC5
FAU	7.18065e-100	1.6206	0.496	0.186	2.25271e-95	MC2
RPS15	7.63155e-145	1.61816	0.674	0.261	2.39417e-140	MC2
SLC2A3	3.38727e-18	1.61743	0.247	0.164	1.06265e-13	MC4
HAMP	2.43005e-124	1.61587	0.459	0.124	7.62356e-120	MC5
AC002463.1	1.83061e-20	1.61571	0.133	0.053	5.74299e-16	MC2
APOE	4.5663e-136	1.61006	0.872	0.49	1.43254e-131	MC2
RPS2	3.20458e-125	1.60831	0.687	0.311	1.00534e-120	MC2
RPS4X	6.29667e-60	1.60811	0.329	0.125	1.97539e-55	MC2
RPL26	4.65025e-68	1.60704	0.419	0.178	1.45888e-63	MC2
RPL17	5.26132e-142	1.60073	0.704	0.303	1.65058e-137	MC2
SBNO2	9.33983e-14	1.60047	0.188	0.121	2.93009e-09	MC4
RPL29	3.99165e-76	1.5981	0.402	0.154	1.25226e-71	MC2
RPL15	7.20375e-88	1.59045	0.481	0.193	2.25996e-83	MC2
PLTP	2.22539e-20	1.58671	0.103	0.034	6.9815e-16	MC5
RPL41	2.94986e-146	1.58648	0.776	0.348	9.25431e-142	MC2
RPL3	1.09299e-111	1.58543	0.6	0.254	3.42893e-107	MC2
LINC01001	2.11073e-70	1.58334	0.233	0.055	6.62179e-66	MC5
FAM20A	1.14153e-55	1.58096	0.202	0.052	3.58122e-51	MC5
SLC7A5	1.49701e-12	1.57946	0.198	0.134	4.69643e-08	MC4
PDIA4	9.94175e-103	1.57859	0.33	0.077	3.11892e-98	MC5
ADGRE2	1.76351e-33	1.57847	0.372	0.25	5.53248e-29	MC4
COX8A	1.00417e-23	1.5759	0.113	0.037	3.15028e-19	MC2
RPL19	6.89239e-103	1.5747	0.533	0.207	2.16228e-98	MC2
OSCAR	1.55962e-63	1.57362	0.238	0.062	4.89284e-59	MC5
RPS13	1.14577e-59	1.57344	0.325	0.121	3.5945e-55	MC2
SLC26A3	0.00341986	1.57135	0.103	0.082	1	MC4
AC008957.2	1.36077e-53	1.57095	0.31	0.121	4.26901e-49	MC2
RPL12	1.25726e-88	1.56909	0.456	0.161	3.94427e-84	MC5
RPS27	5.25196e-139	1.56369	0.689	0.284	1.64765e-134	MC2
TNFRSF10D	3.99405e-16	1.56113	0.287	0.211	1.25301e-11	MC4
AC008571.2	4.71319e-21	1.55897	0.214	0.131	1.47862e-16	MC1
MYCBP2-AS1	6.28092e-37	1.55509	0.183	0.061	1.97045e-32	MC2
SLC38A6	3.3149e-43	1.55125	0.269	0.107	1.03995e-38	MC2
RPS10	1.69293e-45	1.55103	0.273	0.105	5.31106e-41	MC2
RPS3A	2.29518e-96	1.55101	0.502	0.194	7.20045e-92	MC2
RPLP1	5.31664e-149	1.54991	0.818	0.404	1.66794e-144	MC2
LINC02397	1.42968e-23	1.5458	0.109	0.042	4.48518e-19	MC1
PRR5	7.37516e-14	1.54544	0.221	0.152	2.31374e-09	MC4
MIDN	0.00966122	1.54491	0.135	0.118	1	MC4
RPS27A	8.35427e-130	1.54338	0.648	0.263	2.6209e-125	MC2
RPS23	4.12104e-87	1.54056	0.494	0.203	1.29285e-82	MC2
IQGAP2	9.02288e-109	1.53823	0.569	0.222	2.83066e-104	MC2
MS4A4E	1.28949e-27	1.53565	0.237	0.112	4.04539e-23	MC2
BATF	5.49701e-39	1.53531	0.126	0.029	1.72452e-34	MC5
FAM177B	5.58566e-57	1.5287	0.306	0.111	1.75233e-52	MC2
SLC14A1	1.17611e-15	1.52491	0.112	0.056	3.68968e-11	MC1
PTPN14	1.66329e-38	1.52433	0.226	0.106	5.21808e-34	MC1
RPS12	2.93381e-101	1.51992	0.546	0.222	9.20395e-97	MC2
PFKFB3	1.934e-79	1.51949	0.623	0.479	6.06734e-75	MC4
CYSLTR1	8.60312e-20	1.51403	0.167	0.092	2.69897e-15	MC1
RPL13	6.1167e-172	1.51229	0.931	0.55	1.91893e-167	MC2
CXCL12	6.12118e-45	1.50936	0.225	0.076	1.92034e-40	MC2
CTNNA2	1.86324e-15	1.50792	0.131	0.072	5.84536e-11	MC1
PXN	1.04213e-09	1.50683	0.211	0.158	3.26936e-05	MC4
DSCAML1	3.20616e-11	1.50415	0.114	0.067	1.00584e-06	MC1
SYVN1	8.13043e-33	1.50137	0.12	0.031	2.55068e-28	MC5
CRELD2	4.24407e-48	1.50092	0.137	0.028	1.33145e-43	MC5
EIF1B	1.67341e-18	1.50028	0.123	0.049	5.24981e-14	MC2
NCAM2	1.34828e-21	1.49872	0.311	0.226	4.22982e-17	MC1
IL1A	1.38525e-50	1.49791	0.134	0.025	4.34581e-46	MC5
SLC16A3	0.000333613	1.49778	0.196	0.173	1	MC4
FLT1	7.90359e-12	1.49176	0.138	0.081	2.47951e-07	MC4
TBC1D8	2.50957e-28	1.48819	0.372	0.261	7.87303e-24	MC4
RPS19	9.46344e-150	1.48661	0.868	0.466	2.96887e-145	MC2
FCGR1A	2.59891e-138	1.4849	0.551	0.166	8.15331e-134	MC5
RPL35A	7.81244e-62	1.48459	0.407	0.177	2.45092e-57	MC2
MIR31HG	1.14254e-25	1.48378	0.167	0.08	3.58436e-21	MC1
HIVEP2	3.1177e-20	1.48038	0.259	0.166	9.78086e-16	MC4
C10orf90	5.05404e-15	1.47864	0.13	0.072	1.58555e-10	MC1
GNAO1	1.89789e-14	1.47776	0.104	0.053	5.95405e-10	MC1
COX7A2	1.19748e-13	1.47686	0.117	0.053	3.75674e-09	MC2
RPS16	9.67642e-81	1.47649	0.5	0.218	3.03569e-76	MC2
RPL36A	2.67094e-97	1.47304	0.509	0.185	8.37927e-93	MC5
DNAJB11	3.0189e-94	1.47267	0.351	0.093	9.47089e-90	MC5
DOC2A	1.15185e-54	1.47135	0.267	0.089	3.6136e-50	MC2
AC018682.1	4.69293e-20	1.46784	0.106	0.037	1.47227e-15	MC2
SPOCK3	9.23446e-15	1.46635	0.202	0.137	2.89704e-10	MC1
RPL18	2.22526e-127	1.46248	0.694	0.309	6.98107e-123	MC2
PDIA6	6.31713e-112	1.46105	0.485	0.151	1.98181e-107	MC5
UBXN1	4.42984e-27	1.4607	0.149	0.053	1.38973e-22	MC2
SELENOP	2.58735e-46	1.46009	0.297	0.118	8.11705e-42	MC2
FLT1	2.06179e-23	1.45705	0.185	0.078	6.46825e-19	MC5
AGFG1	1.81545e-72	1.45657	0.747	0.421	5.69544e-68	MC5
IL1RAPL1	1.94853e-39	1.45622	0.454	0.335	6.11293e-35	MC1
RPS15A	2.27406e-77	1.45561	0.474	0.201	7.13418e-73	MC2
RPL10A	1.62432e-74	1.45204	0.413	0.16	5.09582e-70	MC2
FCGR2B	2.25226e-22	1.45025	0.167	0.071	7.0658e-18	MC2
GFAP	3.23729e-18	1.44426	0.2	0.117	1.0156e-13	MC4
RPL6	8.49091e-107	1.44383	0.674	0.326	2.66377e-102	MC2
FLVCR2	7.03171e-09	1.44257	0.171	0.12	0.000220599	MC4
FCGR1B	3.80283e-08	1.44092	0.207	0.16	0.00119302	MC4
EEF1G	1.1294e-67	1.44072	0.409	0.167	3.54315e-63	MC2
LUCAT1	1.61156e-11	1.44068	0.115	0.041	5.05577e-07	MC3
TYMP	2.58013e-140	1.44004	0.557	0.164	8.09439e-136	MC5
CTSL	4.10017e-49	1.43953	0.289	0.106	1.28631e-44	MC5
CALR	2.09467e-106	1.43644	0.447	0.136	6.5714e-102	MC5
DAPK1	7.7941e-28	1.43617	0.143	0.049	2.44516e-23	MC2
ANLN	2.40005e-09	1.43616	0.113	0.071	7.52945e-05	MC1
IL4R	8.44803e-42	1.43503	0.509	0.41	2.65032e-37	MC4
TYMP	1.21088e-22	1.43483	0.303	0.201	3.79878e-18	MC4
RFX2	0.00225313	1.43471	0.126	0.104	1	MC4
AC068282.1	2.87369e-22	1.43463	0.142	0.056	9.01534e-18	MC2
MPEG1	1.5551e-18	1.43432	0.107	0.039	4.87866e-14	MC2
CPM	1.20977e-88	1.43172	0.782	0.473	3.79528e-84	MC2
PRUNE2	2.70814e-21	1.42841	0.185	0.104	8.49597e-17	MC1
HIST1H4C	2.68688e-39	1.42704	0.19	0.062	8.42928e-35	MC2
SLC43A3	2.86498e-32	1.42667	0.127	0.035	8.988e-28	MC5
HIVEP3	1.23383e-111	1.42484	0.714	0.548	3.87077e-107	MC4
NECTIN2	0.00102902	1.42476	0.117	0.093	1	MC4
RPL23A	1.78708e-94	1.42455	0.423	0.131	5.60643e-90	MC5
KIF26B	8.67774e-52	1.42345	0.322	0.164	2.72238e-47	MC1
XBP1	1.09724e-109	1.42223	0.421	0.115	3.44227e-105	MC5
RPL10	1.89749e-99	1.42187	0.67	0.32	5.9528e-95	MC2
RPLP0	4.96927e-59	1.4218	0.388	0.165	1.55896e-54	MC2
PCSK6	2.74691e-10	1.42179	0.109	0.065	8.61761e-06	MC1
AC120193.1	3.39321e-84	1.42057	0.496	0.208	1.06452e-79	MC2
HSP90B1	9.64029e-147	1.4166	0.746	0.304	3.02435e-142	MC5
ZFPM2-AS1	5.22214e-14	1.41452	0.124	0.069	1.63829e-09	MC1
AC079793.1	3.06009e-69	1.41432	0.433	0.184	9.6001e-65	MC2
SYNE3	7.01685e-44	1.40492	0.151	0.037	2.20133e-39	MC5
PPIF	3.66004e-35	1.40475	0.124	0.031	1.14823e-30	MC5
HRH2	1.38935e-19	1.40423	0.341	0.258	4.35865e-15	MC4
GRIA4	2.77919e-12	1.40311	0.112	0.063	8.71889e-08	MC1
CDH20	8.36974e-19	1.39957	0.184	0.108	2.62575e-14	MC1
SLC7A14-AS1	2.8494e-13	1.39933	0.143	0.087	8.93914e-09	MC1
PDE1C	5.35611e-12	1.39725	0.139	0.086	1.68032e-07	MC1
MGAM	1.97074e-25	1.3946	0.14	0.049	6.18261e-21	MC2
JAM2	6.12593e-28	1.39224	0.195	0.099	1.92183e-23	MC1
PTPRE	5.44797e-172	1.39087	0.844	0.766	1.70914e-167	MC4
C1QA	5.67107e-63	1.39026	0.502	0.249	1.77913e-58	MC2
PCDH9	2.93726e-80	1.38845	0.741	0.601	9.21478e-76	MC1
PPP2R2B	7.96564e-24	1.38827	0.354	0.262	2.49898e-19	MC1
GRM3	1.05414e-12	1.38797	0.114	0.063	3.30705e-08	MC1
FCER1G	5.59766e-76	1.38543	0.35	0.109	1.7561e-71	MC5
TRERF1	8.8614e-16	1.38378	0.319	0.248	2.78e-11	MC4
RPS21	9.33854e-59	1.38282	0.353	0.141	2.92969e-54	MC2
TSPAN5	8.57937e-23	1.38243	0.172	0.09	2.69152e-18	MC1
ELMO1-AS1	1.16782e-24	1.38011	0.15	0.057	3.66367e-20	MC2
COX7C	1.03072e-25	1.37958	0.174	0.071	3.23357e-21	MC2
STARD4	1.28358e-40	1.37926	0.144	0.035	4.02684e-36	MC5
NME2	5.14646e-39	1.37922	0.252	0.101	1.61455e-34	MC2
LINC00847	7.18684e-13	1.37899	0.102	0.031	2.25466e-08	MC3
DLEU7	3.81446e-60	1.37812	0.432	0.202	1.19667e-55	MC2
MAGI2	3.11239e-34	1.37726	0.37	0.253	9.76418e-30	MC1
TES	1.8809e-48	1.37721	0.207	0.06	5.90075e-44	MC5
CCDC144A	1.03651e-37	1.37525	0.358	0.229	3.25174e-33	MC1
PTPRK	1.12121e-16	1.37442	0.185	0.114	3.51745e-12	MC1
FRRS1	1.65139e-101	1.37288	0.558	0.226	5.18075e-97	MC2
RPL30	8.45749e-71	1.37264	0.431	0.177	2.65328e-66	MC2
SOCS3	3.20959e-43	1.37166	0.11	0.02	1.00691e-38	MC5
GPR34	2.268e-105	1.36544	0.687	0.338	7.11516e-101	MC2
MYO10	1.60544e-06	1.36543	0.16	0.119	0.050366	MC4
MICAL2	8.50399e-71	1.36301	0.263	0.068	2.66787e-66	MC5
AP000812.1	5.81308e-21	1.36168	0.164	0.048	1.82368e-16	MC3
HOTAIRM1	3.3336e-13	1.36017	0.136	0.048	1.04582e-08	MC3
XPOT	5.8275e-88	1.35893	0.42	0.137	1.8282e-83	MC5
SLAMF8	2.45247e-32	1.35879	0.113	0.028	7.6939e-28	MC5
FTL	9.29565e-127	1.35615	0.937	0.593	2.91623e-122	MC2
NEK6	5.64509e-19	1.35568	0.37	0.296	1.77098e-14	MC4
AP001977.1	2.34196e-23	1.35519	0.179	0.093	7.34719e-19	MC1
RPL22L1	4.34269e-38	1.35275	0.14	0.036	1.36239e-33	MC5
ENOX1	7.33115e-13	1.35118	0.109	0.059	2.29993e-08	MC1
FCGR1B	5.55525e-120	1.35084	0.446	0.12	1.74279e-115	MC5
PIM1	3.68371e-112	1.34992	0.425	0.116	1.15565e-107	MC5
LINC00609	2.54513e-11	1.34786	0.125	0.075	7.9846e-07	MC1
DPYD-AS1	8.0993e-24	1.34682	0.127	0.043	2.54091e-19	MC5
RPL7	7.26314e-46	1.34176	0.305	0.127	2.27859e-41	MC2
AC009226.1	8.05482e-11	1.34109	0.117	0.044	2.52696e-06	MC3
C5AR1	2.66444e-66	1.33918	0.293	0.088	8.35889e-62	MC5
RPS21	2.36033e-75	1.33722	0.392	0.135	7.40483e-71	MC5
RGS1	5.93871e-41	1.33637	0.546	0.237	1.86309e-36	MC3
MPDU1	2.54628e-24	1.33552	0.102	0.029	7.9882e-20	MC5
CCDC26	1.44386e-16	1.33541	0.216	0.134	4.52967e-12	MC4
AF127936.1	4.27137e-19	1.33489	0.12	0.046	1.34001e-14	MC2
MAP2K6	1.67444e-15	1.3337	0.126	0.067	5.25306e-11	MC1
UBA52	1.69605e-55	1.32975	0.359	0.148	5.32084e-51	MC2
RPLP2	5.71634e-80	1.32948	0.541	0.246	1.79333e-75	MC2
HLA-DRB5	1.3594e-83	1.32829	0.429	0.146	4.26471e-79	MC5
RPS9	7.91933e-73	1.32754	0.537	0.259	2.48445e-68	MC2
ADGRL3	8.52181e-22	1.32653	0.23	0.143	2.67346e-17	MC1
TXNIP	1.5855e-100	1.32498	0.725	0.377	4.97404e-96	MC2
LINC00923	1.27736e-10	1.32394	0.112	0.041	4.00734e-06	MC3
ENO4	1.5772e-25	1.32373	0.151	0.056	4.948e-21	MC2
RPL39	3.12616e-85	1.3228	0.47	0.172	9.80738e-81	MC5
RPL34	1.78291e-93	1.32211	0.567	0.231	5.59334e-89	MC5
AC245060.5	3.02596e-15	1.32153	0.125	0.066	9.49303e-11	MC1
RNASE6	8.52367e-29	1.32109	0.179	0.069	2.67405e-24	MC2
RPL32	7.26629e-93	1.32027	0.557	0.219	2.27958e-88	MC5
SLC25A6	1.64338e-42	1.31972	0.246	0.093	5.15561e-38	MC2
GK	2.00747e-63	1.31837	0.422	0.173	6.29784e-59	MC5
S100A11	8.76341e-41	1.31748	0.259	0.098	2.74926e-36	MC5
RPL11	4.57248e-98	1.31745	0.623	0.281	1.43448e-93	MC2
UGT8	1.1412e-13	1.3171	0.115	0.062	3.58017e-09	MC1
CACNA1A	5.77007e-90	1.31635	0.622	0.431	1.81019e-85	MC1
AC018816.1	8.61309e-25	1.31545	0.137	0.048	2.7021e-20	MC5
SH3RF3	2.0926e-180	1.31488	0.86	0.757	6.56491e-176	MC4
HS3ST4	3.28197e-213	1.312	0.84	0.572	1.02962e-208	MC1
GRAMD1A	1.18712e-15	1.31099	0.357	0.294	3.72424e-11	MC4
GSTP1	6.74004e-24	1.31014	0.157	0.062	2.11448e-19	MC2
MRC1	9.1524e-80	1.30512	0.55	0.244	2.87129e-75	MC2
CLMN	1.88589e-12	1.30485	0.114	0.064	5.91642e-08	MC1
PCK2	3.9945e-43	1.30245	0.149	0.036	1.25315e-38	MC5
GPR160	2.0471e-05	1.29988	0.135	0.1	0.642217	MC4
NHSL1	5.96393e-112	1.29536	0.835	0.499	1.87101e-107	MC2
TNFAIP2	3.06919e-47	1.29535	0.301	0.121	9.62866e-43	MC2
DDX21	1.53347e-16	1.2948	0.37	0.303	4.8108e-12	MC4
PYCARD	3.33131e-22	1.29295	0.124	0.044	1.0451e-17	MC2
PEX5L	1.28647e-19	1.29274	0.226	0.145	4.03593e-15	MC1
XACT	2.52719e-24	1.29129	0.202	0.109	7.92829e-20	MC1
ANK2	1.29045e-59	1.29084	0.553	0.385	4.0484e-55	MC4
RPL28	4.69934e-101	1.2905	0.737	0.394	1.47428e-96	MC2
PRKCA	3.38292e-86	1.29014	0.72	0.634	1.06129e-81	MC4
BTBD8	5.39491e-11	1.28324	0.129	0.08	1.69249e-06	MC1
PATL2	6.5828e-07	1.28273	0.101	0.067	0.0206515	MC1
IKBKE	0.000685286	1.27903	0.185	0.16	1	MC4
PTPN2	1.0795e-69	1.27831	0.659	0.55	3.38659e-65	MC4
RABEP2	0.000839491	1.27824	0.128	0.102	1	MC4
AC010894.3	9.525e-19	1.27818	0.121	0.048	2.98818e-14	MC2
PDIA3	6.05224e-116	1.27508	0.586	0.207	1.89871e-111	MC5
CCND3	1.25342e-155	1.27487	0.768	0.514	3.93223e-151	MC1
SETBP1	9.47963e-33	1.27428	0.452	0.338	2.97395e-28	MC4
KLF12	1.11393e-20	1.27419	0.226	0.14	3.49463e-16	MC1
NLRP1	1.43401e-65	1.27304	0.456	0.271	4.49877e-61	MC1
EDIL3	5.18299e-17	1.27277	0.235	0.159	1.62601e-12	MC1
CADM2	2.49998e-40	1.27234	0.437	0.305	7.84293e-36	MC1
AC008892.1	6.65209e-24	1.27233	0.139	0.051	2.08689e-19	MC2
CD93	1.11409e-95	1.27192	0.348	0.089	3.49513e-91	MC5
ST18	2.11611e-27	1.27167	0.386	0.279	6.63866e-23	MC1
PDK4	4.7867e-59	1.2703	0.377	0.149	1.50168e-54	MC2
GRN	2.33402e-53	1.27025	0.376	0.166	7.32228e-49	MC2
RPL37A	7.65681e-101	1.26963	0.678	0.326	2.40209e-96	MC2
RPL27	3.94345e-53	1.26709	0.375	0.164	1.23714e-48	MC2
RUNX1	3.86801e-143	1.26499	0.891	0.856	1.21347e-138	MC4
MYO1G	5.03483e-81	1.26352	0.224	0.043	1.57953e-76	MC5
RPS6	5.44589e-85	1.26232	0.602	0.284	1.70849e-80	MC2
AL513327.1	2.76104e-13	1.26228	0.126	0.061	8.66192e-09	MC2
BACH1	3.24001e-145	1.26218	0.831	0.725	1.01645e-140	MC4
SYF2	2.21201e-22	1.26205	0.132	0.049	6.9395e-18	MC2
DRAM1	1.79409e-43	1.26036	0.234	0.08	5.62842e-39	MC5
RPL24	1.52708e-58	1.25978	0.41	0.181	4.79077e-54	MC2
TMSB10	5.05611e-66	1.25945	0.477	0.2	1.5862e-61	MC5
SPOCK1	7.40824e-18	1.25908	0.186	0.112	2.32411e-13	MC1
SNHG12	3.05807e-55	1.2579	0.239	0.069	9.59378e-51	MC5
TMED9	7.06796e-53	1.2545	0.247	0.076	2.21736e-48	MC5
AL136171.2	9.91933e-14	1.25443	0.117	0.054	3.11189e-09	MC2
CTNNA3	1.42731e-24	1.25383	0.404	0.312	4.47776e-20	MC1
MAP7	1.76597e-20	1.2533	0.246	0.161	5.54019e-16	MC1
DUSP1	8.43521e-13	1.25246	0.157	0.061	2.64629e-08	MC3
LYVE1	4.77853e-33	1.25094	0.3	0.098	1.49912e-28	MC3
DBI	8.22756e-32	1.25088	0.184	0.067	2.58115e-27	MC2
CNTNAP2	3.41564e-14	1.24904	0.23	0.163	1.07156e-09	MC1
CPEB4	1.54117e-62	1.24654	0.655	0.553	4.83497e-58	MC4
RPL23	7.79048e-78	1.24602	0.454	0.172	2.44403e-73	MC5
RPS7	2.04762e-59	1.24554	0.444	0.203	6.42379e-55	MC2
SPATA13	4.58362e-51	1.245	0.603	0.524	1.43797e-46	MC4
SLC7A5	3.55649e-95	1.24428	0.381	0.106	1.11574e-90	MC5
TFRC	2.97834e-52	1.24414	0.29	0.101	9.34365e-48	MC5
LYVE1	2.93491e-07	1.24246	0.158	0.103	0.00920739	MC5
HPSE2	3.9982e-17	1.24126	0.17	0.099	1.25432e-12	MC1
AC024145.1	2.12193e-21	1.24104	0.161	0.069	6.65693e-17	MC2
WARS	4.91837e-99	1.24043	0.442	0.137	1.54299e-94	MC5
C3	4.91055e-82	1.23967	0.739	0.699	1.54054e-77	MC4
GLIPR1	4.71044e-76	1.23947	0.456	0.183	1.47776e-71	MC2
SEC14L1	5.88706e-41	1.23845	0.752	0.44	1.84689e-36	MC3
SNHG8	7.73645e-39	1.23795	0.207	0.07	2.42708e-34	MC5
AC093865.1	2.32203e-07	1.23676	0.179	0.133	0.00728466	MC4
RPS25	3.12593e-62	1.23674	0.443	0.199	9.80667e-58	MC2
LINC02245	5.09308e-36	1.23642	0.342	0.215	1.5978e-31	MC1
MYL12A	8.06921e-13	1.23485	0.117	0.055	2.53147e-08	MC2
PDE5A	4.45501e-15	1.23365	0.109	0.046	1.39763e-10	MC2
AL627309.5	6.39585e-42	1.23329	0.145	0.035	2.0065e-37	MC5
B2M	2.86041e-75	1.2327	0.689	0.393	8.97367e-71	MC2
POU2F2	1.26552e-45	1.2318	0.578	0.491	3.97019e-41	MC4
TPRG1	1.84217e-38	1.23115	0.38	0.185	5.77927e-34	MC5
RPS17	1.03603e-71	1.22969	0.479	0.211	3.25023e-67	MC2
LINC00513	2.65652e-30	1.2292	0.17	0.062	8.33402e-26	MC2
TMSB10	1.15536e-58	1.22828	0.441	0.206	3.62459e-54	MC2
LILRB3	3.79661e-45	1.22652	0.189	0.053	1.19107e-40	MC5
APOL6	3.98748e-72	1.22621	0.323	0.097	1.25095e-67	MC5
FCGR3A	5.97228e-115	1.22514	0.7	0.313	1.87362e-110	MC5
FBXL7	3.0339e-07	1.22443	0.119	0.081	0.00951796	MC1
LAP3	1.63623e-121	1.22441	0.625	0.235	5.13319e-117	MC5
RPL32	1.77277e-54	1.22306	0.465	0.235	5.56153e-50	MC2
RPS26	1.36253e-54	1.22264	0.285	0.095	4.27452e-50	MC5
RACK1	4.93622e-56	1.22204	0.425	0.197	1.54859e-51	MC2
NALCN	8.69079e-11	1.22176	0.102	0.057	2.72647e-06	MC1
KDSR	1.69116e-29	1.22176	0.218	0.094	5.30552e-25	MC2
CREB5	4.05966e-05	1.21987	0.158	0.123	1	MC4
GRID1	6.1849e-12	1.2169	0.13	0.078	1.94033e-07	MC1
CD55	1.58445e-48	1.21671	0.335	0.135	4.97075e-44	MC5
GPR137C	3.24226e-13	1.21669	0.127	0.073	1.01716e-08	MC1
CLIC1	7.71934e-14	1.21638	0.142	0.07	2.42171e-09	MC2
DIAPH2-AS1	1.07274e-15	1.21635	0.132	0.06	3.3654e-11	MC2
MTHFD2	6.47965e-92	1.21567	0.475	0.163	2.0328e-87	MC5
TYROBP	9.5486e-63	1.2151	0.499	0.236	2.99559e-58	MC2
RPL21	2.03953e-82	1.21443	0.598	0.288	6.39841e-78	MC2
FRMD5	2.97918e-16	1.21259	0.231	0.157	9.34629e-12	MC1
RPL39	1.64333e-48	1.21243	0.395	0.185	5.15547e-44	MC2
PANX1	2.17371e-40	1.21224	0.172	0.049	6.81935e-36	MC5
RPS29	7.83106e-70	1.21111	0.529	0.251	2.45676e-65	MC2
C11orf65	1.62133e-12	1.21001	0.101	0.045	5.08645e-08	MC2
SIGLEC9	2.36056e-05	1.20988	0.272	0.245	0.740554	MC4
HSPA13	5.13459e-42	1.20974	0.194	0.059	1.61082e-37	MC5
HSPA1B	1.79412e-38	1.20756	0.252	0.097	5.62851e-34	MC5
SEMA6D	1.4909e-21	1.20655	0.196	0.112	4.67725e-17	MC1
PPA1	1.32994e-07	1.20644	0.19	0.143	0.00417228	MC4
TGFBR1	7.71944e-68	1.20525	0.713	0.684	2.42174e-63	MC4
LTC4S	5.89277e-17	1.203	0.111	0.044	1.84868e-12	MC2
MIR3142HG	5.13075e-18	1.20251	0.117	0.046	1.60962e-13	MC2
RPL36	4.79729e-66	1.2018	0.505	0.236	1.50501e-61	MC2
SIGLEC11	0.00203685	1.20101	0.123	0.099	1	MC4
CLIC1	9.224e-42	1.19984	0.197	0.06	2.89375e-37	MC5
SPRY1	1.1885e-17	1.19875	0.112	0.044	3.72857e-13	MC2
RPL23	5.54562e-49	1.19842	0.393	0.182	1.73977e-44	MC2
IMPDH1	1.16025e-22	1.19788	0.104	0.032	3.63995e-18	MC5
IRF1	2.37923e-27	1.19759	0.147	0.05	7.46412e-23	MC5
CA8	3.25151e-28	1.19758	0.246	0.139	1.02006e-23	MC1
HNRNPAB	5.14974e-40	1.19643	0.212	0.071	1.61558e-35	MC5
FTH1	4.6612e-62	1.19544	0.683	0.38	1.46231e-57	MC5
RPS20	4.79914e-57	1.19508	0.443	0.206	1.50559e-52	MC2
BMF	5.42708e-09	1.19495	0.112	0.045	0.000170258	MC3
NCAM1	1.38693e-13	1.19488	0.196	0.131	4.35107e-09	MC1
RPL9	2.28919e-70	1.19462	0.503	0.231	7.18164e-66	MC2
RPL35	7.17653e-83	1.19433	0.599	0.283	2.25142e-78	MC2
INSR	2.39514e-33	1.1937	0.308	0.184	7.51402e-29	MC1
EEF1B2	5.33391e-38	1.19341	0.297	0.134	1.67336e-33	MC2
DNAJC3	7.64955e-100	1.19251	0.703	0.341	2.39982e-95	MC5
CD180	2.62903e-31	1.19157	0.171	0.06	8.2478e-27	MC2
SLC18B1	3.75086e-63	1.19089	0.442	0.194	1.17672e-58	MC2
ATP6V1G1	5.92865e-26	1.19038	0.192	0.082	1.85994e-21	MC2
DLC1	6.53747e-12	1.19023	0.155	0.1	2.05094e-07	MC1
TIMM17A	1.37187e-38	1.18987	0.173	0.051	4.30383e-34	MC5
HCST	1.46287e-18	1.18817	0.148	0.065	4.58932e-14	MC2
SLC2A5	8.30253e-22	1.18787	0.562	0.542	2.60467e-17	MC4
SLC11A1	6.68277e-81	1.18754	0.682	0.541	2.09652e-76	MC4
2024-03-01	8.97578e-130	1.1869	0.833	0.771	2.81588e-125	MC4
RPL13A	1.27756e-100	1.1867	0.757	0.4	4.00795e-96	MC2
BCL10	6.85809e-10	1.1863	0.103	0.052	2.15152e-05	MC2
CDKN1A	2.54968e-93	1.18582	0.319	0.077	7.99887e-89	MC5
SH3PXD2B	2.90692e-69	1.18542	0.396	0.143	9.1196e-65	MC5
NKAIN2	3.30599e-15	1.18485	0.236	0.165	1.03715e-10	MC1
ACTB	1.70111e-106	1.18462	0.816	0.445	5.33672e-102	MC5
TTLL7	2.58163e-12	1.18395	0.206	0.146	8.09908e-08	MC1
HIF1A-AS3	3.6152e-31	1.18376	0.244	0.104	1.13416e-26	MC5
EML1	4.97859e-23	1.18332	0.236	0.142	1.56188e-18	MC1
HDGFL3	3.54801e-14	1.18316	0.11	0.048	1.11308e-09	MC2
DNAJC6	3.68146e-12	1.183	0.145	0.09	1.15495e-07	MC1
YARS	1.45549e-83	1.18148	0.39	0.121	4.56615e-79	MC5
RPL30	7.40254e-51	1.17925	0.413	0.182	2.32232e-46	MC5
RPS11	2.49469e-81	1.17696	0.5	0.193	7.82634e-77	MC5
RPL38	9.64689e-48	1.17609	0.405	0.196	3.02642e-43	MC2
ADGRG5	5.6497e-05	1.17577	0.1	0.07	1	MC4
IARS	1.89543e-109	1.17551	0.62	0.239	5.94635e-105	MC5
RPS25	1.24436e-73	1.17478	0.481	0.194	3.90381e-69	MC5
DNAJC5	5.32619e-20	1.17458	0.498	0.464	1.67093e-15	MC4
AC024084.1	7.71038e-15	1.17262	0.211	0.089	2.4189e-10	MC3
COX6A1	2.61081e-17	1.17206	0.132	0.057	8.19064e-13	MC2
CXCL12	2.04574e-16	1.17021	0.225	0.091	6.41791e-12	MC3
ARHGAP18	2.74181e-69	1.16991	0.652	0.338	8.60161e-65	MC5
TNFSF13	4.32772e-52	1.16954	0.243	0.074	1.35769e-47	MC5
TMEM163	2.71649e-88	1.16948	0.462	0.162	8.52219e-84	MC5
EEF1B2	3.65873e-57	1.16693	0.344	0.126	1.14782e-52	MC5
SLC35G2	6.67683e-21	1.16629	0.136	0.053	2.09466e-16	MC2
BCL2A1	4.10036e-50	1.16628	0.139	0.027	1.28637e-45	MC5
TOMM7	3.45793e-19	1.16562	0.153	0.068	1.08482e-14	MC2
PRDM11	2.97132e-09	1.16529	0.186	0.136	9.32161e-05	MC1
NDST1	0.000154018	1.16321	0.112	0.083	1	MC4
RPL22	3.16114e-49	1.16237	0.362	0.161	9.91712e-45	MC2
RNF125	2.71308e-21	1.16169	0.267	0.177	8.51147e-17	MC1
RPL34	1.26902e-55	1.15952	0.489	0.244	3.98115e-51	MC2
ANKRD36B	1.52369e-10	1.15941	0.258	0.166	4.78012e-06	MC5
SERPINA1	2.20799e-73	1.15868	0.296	0.082	6.92689e-69	MC5
AC012358.3	4.30277e-14	1.1586	0.109	0.047	1.34987e-09	MC2
CD68	3.14681e-49	1.15851	0.31	0.117	9.87216e-45	MC5
RPL22	8.84427e-60	1.15817	0.395	0.155	2.77462e-55	MC5
ACSL1	8.95898e-97	1.158	0.917	0.638	2.81061e-92	MC5
MPV17L	1.56853e-12	1.15774	0.131	0.046	4.92081e-08	MC3
MCPH1-AS1	4.06054e-10	1.1575	0.121	0.075	1.27387e-05	MC1
FKBP14	3.98573e-39	1.15715	0.179	0.054	1.2504e-34	MC5
GAS6	6.27492e-14	1.15684	0.366	0.307	1.96857e-09	MC4
GUCY1A1	4.95541e-16	1.15661	0.208	0.135	1.55461e-11	MC1
PTPRD	4.426e-11	1.15629	0.245	0.189	1.38853e-06	MC1
THRB	1.01237e-46	1.15614	0.289	0.109	3.176e-42	MC2
P4HB	4.53388e-76	1.156	0.401	0.137	1.42237e-71	MC5
RAN	5.56499e-29	1.15486	0.125	0.036	1.74585e-24	MC5
NCK2	5.582e-84	1.15374	0.725	0.672	1.75119e-79	MC4
TRIM73	3.92793e-12	1.15322	0.12	0.059	1.23227e-07	MC2
ATP8B1	1.08752e-17	1.15303	0.139	0.06	3.41177e-13	MC2
WNT2B	1.73642e-24	1.15288	0.319	0.219	5.44751e-20	MC1
SPP1	1.78208e-81	1.15254	0.802	0.73	5.59074e-77	MC4
RAC2	9.91551e-27	1.1525	0.124	0.038	3.11069e-22	MC5
RPL36A	4.00915e-53	1.15181	0.428	0.199	1.25775e-48	MC2
ASAH1	5.99894e-109	1.15137	0.768	0.4	1.88199e-104	MC2
FAM222B	0.000111977	1.15049	0.238	0.213	1	MC4
RPL36AL	1.07596e-15	1.15005	0.117	0.05	3.37549e-11	MC2
CALHM6	1.45992e-21	1.14868	0.107	0.034	4.58005e-17	MC5
SLC3A2	9.14037e-47	1.14855	0.23	0.073	2.86752e-42	MC5
TRIM25	0.00653838	1.14835	0.173	0.153	1	MC4
ZFAS1	6.67946e-55	1.14801	0.325	0.118	2.09548e-50	MC5
KLHL32	9.57789e-13	1.14753	0.137	0.082	3.00478e-08	MC1
NRXN1	2.92147e-14	1.14737	0.204	0.137	9.16524e-10	MC1
VAMP8	3.74407e-21	1.14707	0.141	0.056	1.17459e-16	MC2
TMEM109	4.37782e-23	1.14704	0.116	0.037	1.37341e-18	MC5
ZFP36	3.85855e-74	1.14328	0.361	0.116	1.2105e-69	MC5
PLAC8	6.13474e-07	1.14268	0.178	0.134	0.0192459	MC4
SLC24A2	1.33643e-15	1.14235	0.235	0.163	4.19264e-11	MC1
FCGR1A	6.58721e-09	1.14147	0.264	0.214	0.000206654	MC4
PLAC8	2.51578e-41	1.14129	0.292	0.117	7.89251e-37	MC5
CREG1	2.80321e-62	1.14069	0.523	0.258	8.79424e-58	MC2
NSUN7	2.47664e-17	1.14049	0.121	0.049	7.76972e-13	MC2
CAT	3.18804e-24	1.13976	0.174	0.072	1.00015e-19	MC2
RNF220	1.41973e-14	1.13959	0.306	0.241	4.45398e-10	MC1
GAB1	3.05812e-100	1.13939	0.672	0.451	9.59392e-96	MC1
AC007262.2	8.84259e-60	1.13923	0.47	0.28	2.7741e-55	MC1
C1QC	1.40384e-96	1.13655	0.666	0.296	4.40412e-92	MC5
KLHL2	1.88741e-106	1.1357	0.733	0.345	5.92117e-102	MC5
RPS13	1.41389e-50	1.13421	0.324	0.122	4.43565e-46	MC5
HLA-A	5.63242e-50	1.13414	0.414	0.194	1.767e-45	MC2
AC008771.1	7.85617e-17	1.1332	0.126	0.054	2.46464e-12	MC2
NEMP1	2.96343e-24	1.13282	0.147	0.055	9.29686e-20	MC2
RORA-AS1	1.65263e-08	1.13165	0.114	0.073	0.000518463	MC1
SPP1	8.82958e-33	1.13138	0.823	0.734	2.77002e-28	MC5
GABARAP	7.42863e-30	1.13035	0.268	0.127	2.33051e-25	MC2
CRYZ	2.27522e-11	1.13029	0.104	0.049	7.13783e-07	MC2
UBB	3.13915e-33	1.12978	0.208	0.08	9.84813e-29	MC2
SLC8A1-AS1	3.38691e-24	1.12946	0.224	0.107	1.06254e-19	MC2
HCST	1.28014e-25	1.12902	0.165	0.062	4.01604e-21	MC5
ATP2B4	0.00103132	1.12878	0.216	0.193	1	MC4
CALU	1.99817e-63	1.1285	0.361	0.129	6.26865e-59	MC5
KIAA1324L	6.20177e-07	1.12823	0.107	0.072	0.0194562	MC1
SLC7A8	1.29302e-16	1.1252	0.219	0.088	4.05647e-12	MC3
AL590617.2	7.43146e-28	1.12387	0.165	0.061	2.3314e-23	MC2
FOSL2	1.35033e-38	1.12382	0.125	0.029	4.23625e-34	MC5
MCOLN1	1.16839e-23	1.12244	0.196	0.088	3.66546e-19	MC2
APOC1	4.6078e-53	1.12181	0.495	0.235	1.44556e-48	MC5
CRYAB	2.15272e-08	1.12082	0.115	0.074	0.000675352	MC1
SNRPD1	3.15553e-32	1.12069	0.148	0.045	9.89952e-28	MC5
MSTO1	6.85187e-28	1.12032	0.105	0.027	2.14957e-23	MC5
AHNAK	1.71262e-36	1.11899	0.204	0.071	5.37284e-32	MC2
CD44	3.13272e-23	1.11865	0.133	0.047	9.82797e-19	MC5
MAFIP	3.91134e-13	1.11843	0.104	0.046	1.22706e-08	MC2
TBC1D2	7.97569e-19	1.11652	0.133	0.053	2.50213e-14	MC5
SIPA1L1	4.71348e-69	1.11644	0.779	0.503	1.47871e-64	MC5
AC011346.1	1.77174e-07	1.11642	0.136	0.095	0.0055583	MC1
LIFR	5.72904e-11	1.11483	0.12	0.071	1.79732e-06	MC1
SELL	4.71861e-46	1.11459	0.187	0.051	1.48032e-41	MC5
COL4A5	1.95787e-10	1.11457	0.1	0.057	6.14222e-06	MC1
SHOC1	2.2028e-36	1.11375	0.317	0.15	6.91062e-32	MC2
GRPEL1	1.02495e-24	1.11356	0.11	0.033	3.21546e-20	MC5
ZFP36L1	8.21919e-34	1.1134	0.641	0.62	2.57852e-29	MC4
AMOT	0.00725812	1.1124	0.145	0.126	1	MC4
NTM	2.6788e-10	1.11171	0.186	0.133	8.40394e-06	MC1
AP001636.3	3.29639e-26	1.11166	0.175	0.069	1.03414e-21	MC2
RPL37	6.16293e-83	1.11074	0.619	0.279	1.93343e-78	MC5
STAB1	6.45157e-82	1.10998	0.568	0.235	2.02399e-77	MC5
RPL27A	1.82275e-39	1.10738	0.391	0.199	5.71833e-35	MC2
MLXIPL	5.28761e-07	1.10681	0.294	0.259	0.0165883	MC4
SLC31A1	8.42934e-63	1.1067	0.325	0.107	2.64445e-58	MC5
LDHA	9.15807e-40	1.10592	0.237	0.085	2.87307e-35	MC5
RPS11	1.88879e-57	1.10518	0.44	0.202	5.92551e-53	MC2
MT1X	4.96173e-16	1.10309	0.131	0.058	1.55659e-11	MC2
LRP8	0.00896683	1.10269	0.122	0.102	1	MC4
SNHG3	9.65123e-33	1.10268	0.151	0.046	3.02778e-28	MC5
EEF2	7.47729e-43	1.10217	0.331	0.148	2.34578e-38	MC2
HHEX	5.29131e-20	1.10207	0.159	0.069	1.65999e-15	MC2
IKZF2	1.14158e-12	1.10165	0.335	0.272	3.58137e-08	MC4
DPH6-DT	4.13986e-16	1.1016	0.212	0.137	1.29876e-11	MC1
ATP5F1E	1.35556e-63	1.10119	0.42	0.165	4.25267e-59	MC5
ANKRD22	0.000564284	1.09995	0.148	0.12	1	MC4
IQSEC1	3.48623e-28	1.09975	0.205	0.083	1.0937e-23	MC5
OLFML3	1.12598e-14	1.09703	0.11	0.047	3.53241e-10	MC2
ITGA4	6.3499e-15	1.09688	0.11	0.046	1.99209e-10	MC5
DPEP2	4.36795e-29	1.09473	0.197	0.078	1.37031e-24	MC2
RPSA	6.58727e-49	1.09461	0.436	0.218	2.06656e-44	MC2
S100A11	1.19989e-22	1.09451	0.216	0.105	3.76431e-18	MC2
ANKRD22	1.87057e-47	1.09444	0.276	0.099	5.86836e-43	MC5
AL161785.1	8.41763e-08	1.09438	0.162	0.119	0.00264078	MC1
IPCEF1	3.09196e-69	1.09343	0.717	0.649	9.70009e-65	MC4
IL1RAP	1.86484e-15	1.09328	0.464	0.423	5.85039e-11	MC4
PLA2G7	2.53346e-30	1.0932	0.312	0.157	7.94796e-26	MC2
B4GALT5	4.028e-71	1.09246	0.416	0.152	1.26367e-66	MC5
NOP53	2.88516e-27	1.0913	0.2	0.084	9.05132e-23	MC2
RPS6KA5	2.22393e-36	1.08957	0.35	0.217	6.97691e-32	MC1
AKR1B1	7.79841e-39	1.08888	0.291	0.126	2.44652e-34	MC2
RPS10	4.34481e-41	1.08854	0.273	0.106	1.36305e-36	MC5
RPL38	2.03214e-78	1.08812	0.478	0.183	6.37524e-74	MC5
PPARD	6.24911e-37	1.08666	0.589	0.512	1.96047e-32	MC4
CPNE8	2.67704e-39	1.08605	0.245	0.091	8.3984e-35	MC5
C1QC	9.75068e-55	1.08471	0.571	0.313	3.05898e-50	MC2
RPLP2	1.18001e-80	1.08387	0.571	0.242	3.70194e-76	MC5
MACORIS	7.81239e-07	1.08364	0.142	0.104	0.024509	MC1
TLE3	2.14733e-05	1.0834	0.244	0.215	0.67366	MC4
FOXP2	1.53328e-108	1.08289	0.727	0.536	4.81021e-104	MC1
APOBR	6.32472e-23	1.0813	0.129	0.045	1.98419e-18	MC5
NPC2	1.34241e-34	1.08088	0.356	0.183	4.2114e-30	MC2
TMEM39A	2.57081e-69	1.08014	0.481	0.197	8.06515e-65	MC5
ILF2	8.90795e-25	1.07981	0.122	0.039	2.7946e-20	MC5
SLC2A3	2.17226e-87	1.07935	0.43	0.139	6.81481e-83	MC5
SLC7A1	0.00037168	1.07926	0.163	0.133	1	MC4
DEPTOR	5.82027e-34	1.07903	0.393	0.267	1.82593e-29	MC1
TPT1	6.08373e-81	1.07699	0.711	0.382	1.90859e-76	MC2
RBMS1	1.19001e-73	1.07653	0.793	0.489	3.73331e-69	MC5
OPRM1	6.35357e-14	1.07571	0.168	0.089	1.99324e-09	MC2
FES	5.64616e-25	1.07514	0.156	0.058	1.77131e-20	MC5
AC090630.1	6.21102e-28	1.0751	0.267	0.155	1.94852e-23	MC1
HMOX1	3.09384e-46	1.07503	0.287	0.107	9.70599e-42	MC5
MOBP	3.15773e-12	1.0749	0.197	0.137	9.90643e-08	MC1
GAREM1	5.48369e-25	1.07371	0.518	0.458	1.72034e-20	MC4
TREM2	1.05495e-31	1.07352	0.294	0.143	3.30958e-27	MC2
CASP5	1.06189e-24	1.07246	0.107	0.031	3.33137e-20	MC5
ACTG1	4.64688e-38	1.07237	0.343	0.165	1.45782e-33	MC2
PTPN7	1.02002e-44	1.07113	0.17	0.044	3.20001e-40	MC5
NOTCH2NLC	2.6937e-28	1.07106	0.223	0.097	8.45067e-24	MC2
PELI2	4.46164e-47	1.06909	0.452	0.29	1.39971e-42	MC1
BASP1	4.00137e-05	1.06862	0.276	0.25	1	MC4
EVI2B	6.69689e-44	1.06861	0.327	0.141	2.10095e-39	MC2
SEC61G	2.93253e-24	1.06824	0.132	0.045	9.19992e-20	MC5
AIF1	5.38763e-29	1.06812	0.295	0.15	1.69021e-24	MC2
PYGL	1.45805e-80	1.0679	0.609	0.277	4.57418e-76	MC5
OST4	2.72069e-18	1.06723	0.104	0.036	8.53534e-14	MC5
PVT1	2.37752e-11	1.06722	0.321	0.266	7.45875e-07	MC4
CHSY1	1.14948e-26	1.06687	0.507	0.433	3.60615e-22	MC4
LINC00578	2.39997e-16	1.06656	0.173	0.102	7.52919e-12	MC1
DIRC3	2.67396e-51	1.06642	0.453	0.218	8.38875e-47	MC2
C3AR1	2.09919e-40	1.06613	0.346	0.164	6.58557e-36	MC2
CD63	7.80747e-62	1.06608	0.351	0.123	2.44936e-57	MC5
PAQR3	1.80456e-26	1.06591	0.191	0.079	5.66128e-22	MC2
ITM2B	2.40711e-128	1.06458	0.919	0.615	7.55157e-124	MC2
ZNF846	9.87469e-48	1.06451	0.514	0.373	3.09789e-43	MC1
ERBB4	1.17506e-19	1.06436	0.273	0.187	3.68641e-15	MC1
COMMD6	1.64872e-18	1.06422	0.176	0.085	5.17235e-14	MC2
PTPN1	4.37156e-78	1.06404	0.533	0.222	1.37144e-73	MC5
ANK3	1.39505e-13	1.06394	0.186	0.123	4.37655e-09	MC1
MALRD1	4.05707e-08	1.06358	0.104	0.043	0.00127278	MC3
COX4I1	7.49608e-31	1.06321	0.234	0.101	2.35167e-26	MC2
BTF3	2.3831e-24	1.06297	0.215	0.101	7.47628e-20	MC2
NAV3	7.33e-96	1.06258	0.786	0.645	2.29957e-91	MC4
KDELR2	4.46599e-41	1.06072	0.178	0.052	1.40107e-36	MC5
NLGN1	7.48425e-14	1.0606	0.191	0.125	2.34796e-09	MC1
HDAC2-AS2	1.08041e-09	1.05952	0.148	0.098	3.38948e-05	MC1
HIVEP2	1.2061e-48	1.05886	0.367	0.156	3.78378e-44	MC5
ITGA9	0.00526358	1.05829	0.279	0.277	1	MC4
SNHG16	1.23799e-32	1.0582	0.141	0.041	3.88383e-28	MC5
MTRNR2L12	0.000483784	1.05818	0.408	0.424	1	MC4
BZW2	4.65632e-32	1.05762	0.192	0.069	1.46078e-27	MC5
METTL7A	5.77244e-60	1.05641	0.506	0.253	1.81093e-55	MC2
RGL1	4.3436e-34	1.05532	0.506	0.289	1.36267e-29	MC5
PDCD4	6.92138e-74	1.05499	0.566	0.264	2.17138e-69	MC2
PPM1M	6.11007e-19	1.05396	0.111	0.04	1.91685e-14	MC5
ATP5MF	1.26945e-20	1.05379	0.102	0.033	3.98253e-16	MC5
GLIPR2	2.3669e-29	1.05287	0.135	0.041	7.42543e-25	MC5
LINC02422	7.09144e-18	1.05249	0.131	0.055	2.22473e-13	MC2
MCTP1	5.38068e-53	1.05229	0.377	0.155	1.68803e-48	MC5
SERPINE1	6.09641e-39	1.05155	0.275	0.111	1.91257e-34	MC2
SPON1	1.61791e-18	1.05143	0.151	0.079	5.07571e-14	MC1
IFT20	4.24705e-11	1.05081	0.133	0.051	1.33238e-06	MC3
COX6B1	1.22579e-10	1.05032	0.107	0.053	3.84553e-06	MC2
CSGALNACT1	2.24817e-183	1.0501	0.897	0.634	7.05295e-179	MC1
MXD4	6.83685e-26	1.0484	0.332	0.23	2.14486e-21	MC1
SAP30	3.44771e-39	1.04832	0.31	0.138	1.08162e-34	MC2
RPS12	2.09744e-68	1.04827	0.522	0.228	6.5801e-64	MC5
ATF5	6.09241e-34	1.04825	0.112	0.026	1.91131e-29	MC5
CD164	1.01023e-56	1.04801	0.524	0.27	3.1693e-52	MC2
KCNIP1	1.4297e-29	1.0475	0.544	0.469	4.48525e-25	MC4
PALM2-AKAP2	1.19499e-12	1.04684	0.184	0.123	3.74894e-08	MC1
HLA-C	7.04108e-47	1.04619	0.349	0.153	2.20893e-42	MC2
AC044781.1	3.12282e-19	1.04608	0.173	0.081	9.79692e-15	MC2
GRB2	1.00867e-52	1.04599	0.686	0.672	3.16441e-48	MC4
RPS8	4.99465e-79	1.04483	0.733	0.374	1.56692e-74	MC5
EIF1	5.10347e-69	1.04456	0.488	0.199	1.60106e-64	MC5
RPS20	4.0023e-67	1.04366	0.481	0.2	1.2556e-62	MC5
SLC25A27	5.0785e-10	1.04344	0.111	0.067	1.59323e-05	MC1
GPM6B	2.17009e-14	1.04206	0.243	0.173	6.808e-10	MC1
CD74	1.23699e-87	1.04164	0.857	0.562	3.88068e-83	MC5
RPS8	2.69422e-87	1.04107	0.712	0.377	8.45232e-83	MC2
RASGEF1C	1.63406e-75	1.04097	0.609	0.406	5.12639e-71	MC1
PTPN1	2.93156e-05	1.04095	0.289	0.265	0.919689	MC4
CD163	1.11471e-62	1.0409	0.681	0.378	3.49708e-58	MC5
BTG1	1.27818e-33	1.04055	0.287	0.132	4.0099e-29	MC2
SERPINE1	2.15604e-20	1.04047	0.189	0.107	6.76393e-16	MC1
SLC47A1	5.7771e-19	1.04036	0.13	0.053	1.81239e-14	MC2
CNRIP1	7.77036e-17	1.04009	0.165	0.08	2.43772e-12	MC2
PBX1	7.29404e-11	1.03981	0.102	0.057	2.28829e-06	MC1
PAM	1.90898e-29	1.03943	0.214	0.087	5.98885e-25	MC5
PLCL1	1.72592e-36	1.0384	0.458	0.328	5.41455e-32	MC1
HCK	1.11677e-25	1.03625	0.544	0.504	3.50352e-21	MC4
LAP3	1.17517e-10	1.036	0.337	0.283	3.68676e-06	MC4
KCNE3	5.66004e-12	1.03588	0.141	0.074	1.77567e-07	MC2
MGAM	4.65176e-08	1.03567	0.131	0.059	0.00145935	MC3
ATP5PF	7.06086e-15	1.0355	0.129	0.059	2.21513e-10	MC2
FGR	1.18894e-33	1.03545	0.191	0.066	3.72994e-29	MC5
IGSF6	1.5829e-35	1.03516	0.286	0.128	4.96587e-31	MC2
CST3	1.057e-69	1.03434	0.574	0.285	3.31603e-65	MC2
TCP11L2	2.92573e-07	1.03418	0.107	0.07	0.00917861	MC1
TUBA1B	1.79062e-59	1.03381	0.471	0.209	5.61752e-55	MC5
IRF2BP2	1.09336e-38	1.0329	0.334	0.155	3.4301e-34	MC2
AARS	4.05862e-49	1.03289	0.282	0.098	1.27327e-44	MC5
UBE2J1	1.32243e-56	1.03277	0.356	0.132	4.14874e-52	MC5
CEBPB	9.49648e-74	1.03222	0.537	0.232	2.97924e-69	MC5
RPS18	8.3093e-78	1.03076	0.573	0.252	2.60679e-73	MC5
CD163	7.67091e-44	1.03017	0.613	0.389	2.40652e-39	MC2
ZNF536	9.89458e-10	1.02984	0.119	0.074	3.10413e-05	MC1
RAPGEF5	6.51802e-07	1.02964	0.128	0.091	0.0204483	MC1
LMO2	0.00356846	1.02918	0.262	0.253	1	MC4
AIF1	6.65259e-49	1.02897	0.35	0.141	2.08705e-44	MC5
MAFIP	2.14993e-10	1.0285	0.128	0.05	6.74477e-06	MC3
RAP2B	1.22605e-14	1.02844	0.157	0.079	3.84635e-10	MC2
SEMA6B	1.21143e-54	1.0279	0.188	0.045	3.8005e-50	MC5
RPL10	3.63858e-99	1.02777	0.7	0.316	1.14149e-94	MC5
NOD2	6.40442e-31	1.02748	0.125	0.035	2.00919e-26	MC5
LINC01089	9.59387e-13	1.027	0.109	0.05	3.00979e-08	MC2
RPL14	2.08317e-43	1.02691	0.4	0.197	6.53531e-39	MC2
CYCS	1.18878e-22	1.02501	0.125	0.043	3.72945e-18	MC5
PHLPP1	4.34912e-21	1.0247	0.32	0.23	1.36441e-16	MC1
CD37	4.22282e-29	1.02323	0.297	0.15	1.32478e-24	MC2
TSPYL1	7.32952e-15	1.0226	0.108	0.045	2.29942e-10	MC2
CNTN1	1.88309e-08	1.02176	0.113	0.072	0.000590763	MC1
MT3	1.65346e-07	1.02161	0.136	0.094	0.00518724	MC1
MAMDC2	2.70632e-07	1.02109	0.102	0.044	0.00849027	MC3
COMMD3	2.70429e-20	1.02105	0.186	0.088	8.48389e-16	MC2
LDLRAD3	4.31728e-19	1.02082	0.159	0.069	1.35442e-14	MC5
SPTBN1	4.35908e-12	1.01742	0.18	0.121	1.36753e-07	MC1
TPT1	2.81983e-78	1.01731	0.718	0.382	8.84636e-74	MC5
AC090579.1	7.22884e-20	1.01725	0.171	0.078	2.26783e-15	MC2
PARD3	1.80918e-06	1.01691	0.105	0.071	0.0567575	MC1
RPS6	5.3639e-81	1.01506	0.614	0.284	1.68276e-76	MC5
TSC22D1	4.04425e-22	1.01463	0.252	0.13	1.26876e-17	MC2
GCH1	1.33562e-34	1.01427	0.192	0.066	4.19012e-30	MC5
CNTNAP4	1.27799e-05	1.01414	0.128	0.096	0.40093	MC1
PSTPIP2	5.15257e-68	1.0127	0.471	0.191	1.61646e-63	MC5
VEGFA	1.32298e-29	1.01151	0.144	0.045	4.15047e-25	MC5
PCBP1	3.24342e-18	1.01076	0.212	0.112	1.01752e-13	MC2
DENND3	7.1586e-102	1.01035	0.788	0.741	2.24579e-97	MC4
BCL6	1.92911e-117	1.01002	0.558	0.179	6.052e-113	MC5
ERP29	4.02527e-16	1.00953	0.145	0.068	1.26281e-11	MC2
TLR10	0.00335292	1.00903	0.173	0.151	1	MC4
CCNG2	1.9855e-38	1.00872	0.28	0.116	6.22892e-34	MC2
UBR5-AS1	8.45591e-13	1.00851	0.211	0.146	2.65279e-08	MC1
RPL36AL	3.43176e-24	1.00644	0.135	0.047	1.07661e-19	MC5
EIF2A	1.91852e-62	1.0053	0.445	0.183	6.01878e-58	MC5
USB1	9.21625e-19	1.00477	0.121	0.046	2.89132e-14	MC5
RPS29	4.32167e-63	1.00394	0.539	0.251	1.3558e-58	MC5
PPP1R3B	6.40771e-37	1.00324	0.179	0.056	2.01023e-32	MC5
AMPD2	2.26849e-22	1.00301	0.102	0.031	7.11671e-18	MC5
AC139887.2	7.96111e-06	1.00256	0.315	0.293	0.249756	MC4
INPP4B	3.0714e-13	1.00158	0.158	0.097	9.63559e-09	MC1
RAB32	2.64692e-17	1.0014	0.18	0.089	8.30393e-13	MC2
HS6ST1	6.57659e-10	1.00097	0.224	0.169	2.06321e-05	MC1
NDUFB5	1.86679e-15	1.00067	0.143	0.067	5.85651e-11	MC2
SERF2	2.88104e-40	0.998314	0.358	0.172	9.0384e-36	MC2
RPL29	4.50697e-57	0.998287	0.397	0.156	1.41393e-52	MC5
RPS24	3.09556e-82	0.997806	0.708	0.363	9.7114e-78	MC5
ALDH1A2	2.58832e-15	0.997708	0.122	0.052	8.12009e-11	MC5
ARL5B	1.25774e-19	0.99733	0.143	0.058	3.94577e-15	MC5
RPS27	8.55858e-73	0.99698	0.622	0.299	2.685e-68	MC5
AP000763.3	1.4335e-22	0.996561	0.11	0.035	4.49719e-18	MC5
OTUD7A	1.51085e-09	0.994932	0.181	0.129	4.73983e-05	MC1
FNDC3B	1.21812e-81	0.994586	0.861	0.586	3.82148e-77	MC5
PROS1	1.24837e-46	0.994073	0.354	0.147	3.91638e-42	MC5
TBC1D14	1.28024e-40	0.993446	0.603	0.516	4.01635e-36	MC4
HEMK1	1.73074e-08	0.992674	0.115	0.048	0.000542967	MC3
DDX21	4.3072e-105	0.992604	0.646	0.258	1.35125e-100	MC5
DNM2	9.8495e-15	0.992283	0.493	0.486	3.08998e-10	MC4
PDE4D	9.02067e-18	0.992203	0.292	0.207	2.82997e-13	MC1
RENBP	1.48688e-23	0.991707	0.193	0.085	4.66464e-19	MC2
SPATA1	1.54716e-18	0.991646	0.149	0.065	4.85376e-14	MC2
CTSS	1.26963e-69	0.990566	0.67	0.373	3.98309e-65	MC2
NME2	1.02027e-38	0.990073	0.261	0.101	3.2008e-34	MC5
ANKS1B	1.53653e-07	0.987596	0.146	0.104	0.00482041	MC1
PRRG4	3.07345e-06	0.986867	0.116	0.082	0.0964202	MC1
C1QB	2.72432e-82	0.986669	0.746	0.402	8.54672e-78	MC5
MAT2B	3.82204e-16	0.986021	0.166	0.082	1.19905e-11	MC2
MAPK10	1.21605e-12	0.985485	0.224	0.16	3.81499e-08	MC1
TTC33	1.18477e-15	0.985042	0.185	0.096	3.71685e-11	MC2
CCDC30	2.02714e-07	0.984532	0.169	0.125	0.00635953	MC1
GCA	1.48407e-75	0.98413	0.576	0.262	4.65583e-71	MC5
BROX	1.13994e-40	0.982987	0.388	0.193	3.57623e-36	MC2
RNF149	1.4802e-75	0.98245	0.861	0.573	4.64368e-71	MC5
ELOC	4.12931e-32	0.981912	0.215	0.083	1.29545e-27	MC5
TAPT1-AS1	9.52022e-27	0.981871	0.367	0.258	2.98668e-22	MC1
SARAF	6.68319e-66	0.9814	0.583	0.303	2.09665e-61	MC2
PUS1	9.2343e-29	0.98055	0.17	0.06	2.89698e-24	MC5
FAM110B	0.00794685	0.979616	0.205	0.19	1	MC4
UBR5-AS1	7.14125e-40	0.979481	0.319	0.142	2.24035e-35	MC2
ALOX15B	2.69951e-07	0.979303	0.185	0.141	0.00846891	MC1
INPP4B	7.15854e-14	0.978964	0.191	0.106	2.24578e-09	MC2
SLC25A37	8.05391e-12	0.978633	0.575	0.614	2.52667e-07	MC4
LIMK2	5.59852e-105	0.978188	0.613	0.236	1.75637e-100	MC5
MT2A	9.49586e-25	0.977465	0.262	0.13	2.97904e-20	MC2
SPCS1	3.60717e-09	0.977363	0.113	0.061	0.000113164	MC2
SESN1	6.14979e-80	0.977326	0.735	0.415	1.92931e-75	MC2
PDIA5	1.00563e-48	0.977037	0.287	0.102	3.15485e-44	MC5
OSTC	2.74096e-33	0.976961	0.227	0.087	8.59895e-29	MC5
RBM3	3.80485e-46	0.975629	0.31	0.118	1.19366e-41	MC5
SLC11A1	1.86239e-121	0.975107	0.905	0.514	5.8427e-117	MC5
P2RY12	4.96979e-85	0.975075	0.708	0.542	1.55912e-80	MC1
ARRDC3	1.47079e-18	0.974987	0.251	0.099	4.61417e-14	MC3
IL1B	3.90992e-46	0.974314	0.167	0.042	1.22662e-41	MC5
BCL2L1	1.86636e-06	0.974075	0.336	0.31	0.0585514	MC4
TLR4	3.01822e-60	0.973887	0.471	0.214	9.46877e-56	MC2
RPL36	7.96256e-66	0.97373	0.527	0.233	2.49801e-61	MC5
HPGDS	1.33347e-13	0.972352	0.298	0.234	4.18337e-09	MC1
AC018362.1	1.06123e-16	0.97216	0.144	0.065	3.32929e-12	MC2
PRNP	2.99964e-24	0.972072	0.268	0.138	9.41047e-20	MC2
APBB2	2.67202e-06	0.971275	0.13	0.094	0.0838265	MC1
RPL24	1.16207e-56	0.971223	0.429	0.178	3.64563e-52	MC5
ARHGDIA	5.62372e-40	0.971033	0.205	0.066	1.76427e-35	MC5
DLGAP2	2.52144e-54	0.970202	0.303	0.107	7.91027e-50	MC2
DLG2	1.4122e-27	0.96949	0.458	0.353	4.43035e-23	MC1
LINC02712	3.78878e-08	0.969473	0.288	0.237	0.00118862	MC4
AL392172.2	9.20539e-79	0.969416	0.658	0.456	2.88791e-74	MC1
KIRREL3	1.6393e-10	0.969326	0.145	0.094	5.14281e-06	MC1
EDEM1	3.26743e-64	0.969166	0.415	0.158	1.02506e-59	MC5
SLCO3A1	9.00748e-08	0.968881	0.12	0.08	0.00282583	MC1
IFI44L	1.13404e-22	0.968394	0.462	0.23	3.55772e-18	MC3
WIPF3	5.01682e-16	0.96749	0.254	0.176	1.57388e-11	MC1
MS4A4A	7.52322e-22	0.967352	0.322	0.189	2.36019e-17	MC2
TRIM2	1.19471e-07	0.967278	0.18	0.136	0.00374805	MC1
SLC5A11	4.80488e-09	0.967073	0.128	0.084	0.000150739	MC1
ATP5IF1	1.23103e-12	0.96683	0.1	0.044	3.86199e-08	MC2
RPL37	7.72806e-45	0.966742	0.523	0.296	2.42445e-40	MC2
SH3GL3	3.65458e-06	0.966015	0.106	0.073	0.114652	MC1
FMO5	1.11071e-11	0.965457	0.117	0.057	3.48451e-07	MC2
GNPDA1	2.36638e-09	0.964758	0.109	0.057	7.42382e-05	MC2
RPL11	3.26352e-59	0.96468	0.576	0.292	1.02383e-54	MC5
DOCK9	6.34506e-07	0.964513	0.118	0.081	0.0199057	MC1
PSMA5	1.24267e-36	0.96441	0.238	0.09	3.8985e-32	MC5
NUPR1	2.07718e-13	0.963931	0.126	0.06	6.51654e-09	MC2
ATP2A2	3.5552e-78	0.963668	0.657	0.32	1.11534e-73	MC5
PIK3AP1	4.33628e-23	0.963525	0.603	0.61	1.36038e-18	MC4
TREML1	5.38124e-28	0.963175	0.132	0.04	1.6882e-23	MC5
BCAS1	4.53166e-08	0.963051	0.1	0.063	0.00142167	MC1
NTRK2	8.62248e-10	0.962478	0.129	0.081	2.70504e-05	MC1
KCNK13	3.09957e-15	0.962293	0.444	0.392	9.72397e-11	MC4
CASS4	1.10757e-11	0.961901	0.229	0.168	3.47466e-07	MC1
AP000812.1	5.37252e-11	0.961197	0.101	0.047	1.68547e-06	MC2
DAB2	4.68331e-33	0.961084	0.336	0.17	1.46925e-28	MC2
KCTD12	1.86503e-76	0.960982	0.742	0.432	5.85098e-72	MC2
ALDH18A1	4.81667e-32	0.960036	0.18	0.062	1.51109e-27	MC5
GARS	3.71732e-49	0.959009	0.305	0.112	1.1662e-44	MC5
SIPA1L1	3.49502e-36	0.958748	0.603	0.527	1.09646e-31	MC4
TMSB4X	1.64506e-58	0.958541	0.713	0.422	5.16089e-54	MC2
PLXNC1	2.55569e-37	0.958497	0.319	0.14	8.01771e-33	MC5
KLHL24	2.33403e-69	0.958053	0.58	0.278	7.32233e-65	MC2
FAM198B-AS1	7.61195e-21	0.957786	0.169	0.075	2.38802e-16	MC2
RPL9	5.61608e-64	0.957016	0.517	0.23	1.76188e-59	MC5
PFN1	1.55657e-48	0.956885	0.329	0.129	4.88326e-44	MC5
GPX4	5.29239e-21	0.956788	0.199	0.095	1.66033e-16	MC2
LIMCH1	5.45378e-06	0.95672	0.143	0.108	0.171096	MC1
RGL2	1.0762e-21	0.95616	0.201	0.094	3.37627e-17	MC2
RPL5	2.20337e-59	0.955982	0.599	0.316	6.91242e-55	MC2
RPN2	1.86549e-74	0.955376	0.511	0.205	5.85243e-70	MC5
ADRB2	7.07579e-12	0.955087	0.131	0.067	2.21982e-07	MC2
AP003086.1	1.50418e-29	0.95391	0.337	0.179	4.7189e-25	MC2
GALE	8.98774e-19	0.953858	0.107	0.037	2.81963e-14	MC5
FBL	3.27075e-25	0.953807	0.116	0.035	1.0261e-20	MC5
STARD13	1.78108e-59	0.953473	0.717	0.44	5.5876e-55	MC2
AC011933.4	2.38877e-30	0.953452	0.195	0.073	7.49406e-26	MC5
LMNB1	1.29481e-46	0.953371	0.197	0.055	4.06206e-42	MC5
ETV6	5.32191e-119	0.95329	0.869	0.847	1.66959e-114	MC4
SNHG1	4.8902e-23	0.953268	0.161	0.062	1.53415e-18	MC5
APOC2	3.27384e-23	0.952457	0.392	0.228	1.02707e-18	MC5
EIF1	4.46972e-43	0.951388	0.416	0.212	1.40224e-38	MC2
LINC01146	1.89373e-26	0.951288	0.186	0.073	5.941e-22	MC5
MITF	5.72896e-57	0.950835	0.652	0.378	1.79729e-52	MC2
HLA-DRA	2.00241e-62	0.950234	0.62	0.319	6.28195e-58	MC5
PLSCR1	3.14907e-93	0.948527	0.798	0.438	9.87926e-89	MC5
AKAP6	9.52159e-09	0.947534	0.175	0.127	0.000298711	MC1
EIF5A	7.85494e-26	0.947293	0.12	0.037	2.46425e-21	MC5
AL391684.1	9.87282e-10	0.947101	0.102	0.051	3.0973e-05	MC2
ALOX15B	1.3156e-44	0.947025	0.312	0.127	4.12731e-40	MC2
ACTG1	9.1478e-41	0.946773	0.364	0.162	2.86985e-36	MC5
HLA-B	8.00139e-48	0.946604	0.512	0.274	2.5102e-43	MC2
ADGRG6	9.70724e-07	0.946351	0.136	0.068	0.0304536	MC3
SLC1A5	2.3281e-43	0.945974	0.328	0.134	7.3037e-39	MC5
PLIN2	5.53607e-16	0.945791	0.122	0.052	1.73677e-11	MC2
HEATR3	2.13517e-51	0.945602	0.409	0.174	6.69847e-47	MC5
WDR3	2.99362e-23	0.94478	0.147	0.054	9.39157e-19	MC5
TMED2	1.35209e-35	0.944768	0.22	0.08	4.24178e-31	MC5
STAT3	2.6877e-12	0.943232	0.496	0.491	8.43185e-08	MC4
CTNND2	4.75708e-14	0.942876	0.21	0.142	1.49239e-09	MC1
NOLC1	8.10329e-27	0.942651	0.137	0.045	2.54216e-22	MC5
STAB1	0.000192741	0.942197	0.301	0.283	1	MC4
RPS23	3.67066e-71	0.942182	0.498	0.204	1.15156e-66	MC5
SIGLEC8	1.57511e-49	0.941469	0.506	0.267	4.94142e-45	MC2
SOD1	7.56239e-19	0.941182	0.147	0.064	2.37247e-14	MC2
CCNJ	1.79695e-22	0.941143	0.134	0.048	5.63738e-18	MC5
ZC2HC1A	8.98255e-27	0.939713	0.27	0.133	2.818e-22	MC2
YBX1	4.13127e-26	0.939096	0.38	0.224	1.29606e-21	MC2
DAPK1	0.000200661	0.939	0.11	0.061	1	MC3
KLHL28	2.67011e-22	0.938822	0.25	0.129	8.37666e-18	MC2
RPL27A	2.95096e-73	0.937999	0.474	0.185	9.25775e-69	MC5
HERPUD1	4.6053e-44	0.937159	0.555	0.303	1.44477e-39	MC5
PTK2	3.83074e-30	0.936209	0.584	0.529	1.20178e-25	MC4
FAM177B	4.3427e-17	0.935855	0.298	0.132	1.36239e-12	MC3
TMLHE-AS1	2.39157e-21	0.935396	0.155	0.065	7.50284e-17	MC2
SMIM3	9.78373e-17	0.934581	0.124	0.051	3.06935e-12	MC5
PNRC1	1.22234e-43	0.934505	0.4	0.198	3.83472e-39	MC2
ARL6IP1	4.24076e-30	0.934175	0.258	0.112	1.33041e-25	MC5
SEC24D	1.56846e-77	0.933854	0.647	0.307	4.92058e-73	MC5
JADE2	1.12749e-12	0.933688	0.216	0.151	3.53717e-08	MC1
PAICS	5.68294e-37	0.933356	0.189	0.061	1.78285e-32	MC5
DYRK4	1.0318e-16	0.933308	0.152	0.071	3.23696e-12	MC2
LINC02232	5.02927e-77	0.933226	0.69	0.509	1.57778e-72	MC1
SLC25A19	2.57538e-69	0.932964	0.285	0.079	8.0795e-65	MC5
AC023051.1	3.68983e-11	0.932119	0.128	0.066	1.15757e-06	MC2
PDPN	1.49054e-54	0.931621	0.283	0.092	4.67613e-50	MC5
CASP4	2.94009e-65	0.931429	0.494	0.21	9.22364e-61	MC5
HLA-DPB1	5.1645e-58	0.930343	0.473	0.207	1.62021e-53	MC5
APOC1	3.34461e-45	0.929703	0.46	0.24	1.04927e-40	MC2
EML4	7.44971e-23	0.929259	0.586	0.598	2.33712e-18	MC4
AL592183.1	1.49515e-09	0.928457	0.198	0.147	4.69059e-05	MC1
ITGAV	5.54015e-22	0.927872	0.529	0.496	1.73806e-17	MC4
ELOB	2.33131e-15	0.927819	0.117	0.049	7.3138e-11	MC2
SIPA1L2	1.43532e-17	0.927161	0.568	0.574	4.50287e-13	MC4
ANKRD10-IT1	1.18776e-12	0.926844	0.142	0.072	3.72624e-08	MC2
ATP5MG	9.71365e-21	0.926813	0.214	0.107	3.04737e-16	MC2
MBOAT7	2.06294e-44	0.926785	0.239	0.08	6.47185e-40	MC5
PPA1	9.36186e-60	0.926654	0.341	0.12	2.937e-55	MC5
ACVR2B	2.30176e-14	0.926243	0.141	0.068	7.22108e-10	MC2
FAM149A	4.43903e-88	0.926069	0.745	0.591	1.39261e-83	MC1
AC107884.1	1.15695e-06	0.926024	0.132	0.094	0.0362958	MC1
HLA-DQA1	8.49805e-35	0.925287	0.26	0.106	2.66601e-30	MC5
PSTPIP2	0.00133192	0.924872	0.25	0.23	1	MC4
NIPAL3	6.83346e-06	0.924508	0.129	0.095	0.214379	MC1
CD226	2.21365e-05	0.923985	0.227	0.19	0.694465	MC4
HPN	2.31957e-13	0.923351	0.109	0.047	7.27697e-09	MC5
MIS18BP1	6.92804e-57	0.923005	0.598	0.436	2.17346e-52	MC1
NACA	7.77352e-39	0.922973	0.44	0.237	2.43871e-34	MC2
SLC30A1	4.66294e-21	0.922827	0.181	0.082	1.46286e-16	MC2
SELENOH	1.28558e-18	0.922749	0.201	0.102	4.03311e-14	MC2
BCO2	1.03094e-35	0.922621	0.35	0.171	3.23426e-31	MC2
HSD17B4	1.26271e-51	0.921952	0.584	0.332	3.96137e-47	MC2
SH3BGRL3	1.72404e-10	0.921939	0.124	0.065	5.40866e-06	MC2
ATF4	3.02761e-44	0.921555	0.276	0.101	9.49823e-40	MC5
PDHA1	1.1326e-12	0.921026	0.132	0.066	3.55318e-08	MC2
C18orf32	1.08107e-16	0.920909	0.165	0.08	3.39152e-12	MC2
PXN	5.79512e-77	0.919974	0.394	0.129	1.81804e-72	MC5
ITGA4	1.69584e-12	0.919572	0.104	0.046	5.3202e-08	MC2
NEK10	1.06606e-09	0.919268	0.175	0.123	3.34443e-05	MC1
GAS2L3	2.43301e-17	0.918741	0.129	0.054	7.63283e-13	MC2
IKZF1	2.06079e-35	0.918702	0.692	0.722	6.46511e-31	MC4
NR1D2	9.9825e-08	0.91814	0.134	0.091	0.00313171	MC1
PARP9	0.000312175	0.91715	0.288	0.271	1	MC4
CSF2RB	4.09661e-25	0.916452	0.134	0.045	1.28519e-20	MC5
IFI44	1.70266e-25	0.915417	0.467	0.217	5.34159e-21	MC3
CD81	2.87856e-54	0.915241	0.561	0.302	9.0306e-50	MC2
CTSD	3.32181e-46	0.915196	0.432	0.218	1.04212e-41	MC2
MYO7A	8.54026e-56	0.915036	0.297	0.097	2.67925e-51	MC5
AC007262.2	2.97999e-61	0.914853	0.589	0.304	9.34882e-57	MC2
CDCP1	1.26558e-34	0.914772	0.221	0.083	3.97039e-30	MC5
RBIS	2.34521e-12	0.914727	0.149	0.079	7.3574e-08	MC2
SNHG20	3.76598e-13	0.913786	0.144	0.052	1.18146e-08	MC3
ATG16L2	2.89512e-68	0.913704	0.575	0.286	9.08258e-64	MC2
TFAM	2.41478e-11	0.91306	0.12	0.06	7.57564e-07	MC2
SLC46A3	2.99791e-21	0.912941	0.233	0.119	9.40504e-17	MC2
DAPK1	3.14405e-07	0.912702	0.102	0.057	0.00986352	MC5
SLC33A1	1.24751e-50	0.912245	0.38	0.156	3.91368e-46	MC5
CD163L1	1.03796e-17	0.91198	0.433	0.234	3.25628e-13	MC3
FBXL20	1.07098e-26	0.911215	0.393	0.284	3.35986e-22	MC1
CARS	7.00387e-55	0.91098	0.34	0.125	2.19725e-50	MC5
HGF	6.81814e-23	0.910817	0.206	0.095	2.13899e-18	MC2
FAM98A	1.8371e-22	0.91078	0.141	0.052	5.76335e-18	MC5
CTSZ	1.12502e-58	0.910709	0.436	0.181	3.5294e-54	MC5
SESTD1	6.00833e-08	0.91053	0.164	0.083	0.00188493	MC3
PUM3	3.98647e-07	0.909592	0.401	0.387	0.0125064	MC4
RPS24	4.24394e-50	0.908468	0.64	0.375	1.33141e-45	MC2
MS4A7	8.29341e-43	0.907967	0.526	0.304	2.60181e-38	MC2
ZNF140	1.33229e-07	0.907023	0.146	0.07	0.00417965	MC3
FOS	6.28838e-10	0.906851	0.131	0.053	1.97279e-05	MC3
RPL26	6.80966e-56	0.906595	0.427	0.178	2.13633e-51	MC5
HK1	0.00105801	0.906321	0.31	0.302	1	MC4
SUSD3	1.50136e-06	0.906257	0.167	0.129	0.0471006	MC1
ELMO1-AS1	5.98387e-11	0.906139	0.159	0.066	1.87726e-06	MC3
AP000331.1	1.05813e-19	0.90593	0.13	0.049	3.31957e-15	MC5
MXI1	3.54638e-09	0.905603	0.148	0.1	0.000111257	MC1
LMAN1	3.7156e-48	0.905544	0.382	0.163	1.16566e-43	MC5
MBIP	2.27065e-13	0.905371	0.155	0.081	7.12349e-09	MC2
RPS7	1.335e-63	0.904946	0.476	0.198	4.18817e-59	MC5
PSAP	3.38529e-61	0.904498	0.806	0.528	1.06203e-56	MC2
MORC1	0.000542841	0.904454	0.11	0.086	1	MC1
TMEM9B-AS1	2.96245e-05	0.903885	0.15	0.117	0.92938	MC1
DOK1	2.00853e-10	0.903773	0.112	0.057	6.30115e-06	MC2
ARRDC5	0.000353343	0.903401	0.1	0.076	1	MC1
PTPN2	3.4182e-91	0.903324	0.838	0.528	1.07236e-86	MC5
CANX	1.58845e-79	0.903045	0.611	0.276	4.98327e-75	MC5
DSTN	1.17414e-16	0.90277	0.142	0.064	3.68351e-12	MC2
UGDH	3.24326e-26	0.902431	0.14	0.047	1.01747e-21	MC5
SEC23B	3.97341e-48	0.902108	0.323	0.123	1.24654e-43	MC5
CHMP1B	1.15478e-11	0.901943	0.111	0.053	3.62278e-07	MC2
UGCG	1.21142e-42	0.901681	0.606	0.361	3.80047e-38	MC5
RPL27	1.14473e-50	0.901558	0.391	0.163	3.59123e-46	MC5
SBNO2	2.44061e-56	0.901165	0.311	0.105	7.65669e-52	MC5
ARHGAP26	7.79932e-162	0.90098	0.934	0.917	2.4468e-157	MC4
GOLGA4	1.88711e-32	0.900668	0.663	0.674	5.92025e-28	MC4
EIF3F	1.46249e-19	0.90062	0.215	0.11	4.58813e-15	MC2
CHCHD7	1.18574e-33	0.900581	0.252	0.102	3.71989e-29	MC5
MCL1	6.83988e-36	0.900271	0.303	0.131	2.14581e-31	MC5
LINC00342	1.61456e-11	0.900169	0.28	0.22	5.06518e-07	MC1
DPYD	3.04994e-78	0.899987	0.903	0.702	9.56828e-74	MC5
APEX1	2.42937e-24	0.899977	0.141	0.05	7.62143e-20	MC5
CSRNP2	9.37306e-11	0.899337	0.123	0.046	2.94052e-06	MC3
SQSTM1	2.6937e-45	0.899276	0.383	0.179	8.45067e-41	MC2
LMAN2	5.0802e-31	0.898867	0.185	0.066	1.59376e-26	MC5
GPR65	2.58494e-46	0.896967	0.378	0.163	8.10949e-42	MC5
TGIF1	3.77933e-05	0.895659	0.123	0.066	1	MC3
SUCLG2-AS1	9.01915e-08	0.895466	0.145	0.101	0.00282949	MC1
LONP1	7.76461e-21	0.895388	0.157	0.064	2.43591e-16	MC5
HBP1	2.6341e-42	0.895215	0.434	0.223	8.26369e-38	MC2
SUSD1	2.05356e-51	0.895197	0.362	0.145	6.44243e-47	MC5
NRXN3	1.87575e-06	0.894391	0.23	0.191	0.0588461	MC1
ENPP2	0.000753611	0.894234	0.117	0.093	1	MC1
OLMALINC	1.56015e-12	0.894113	0.188	0.126	4.89449e-08	MC1
LINC01736	6.95596e-15	0.893789	0.196	0.107	2.18223e-10	MC2
C4orf3	2.78186e-28	0.893567	0.168	0.06	8.72724e-24	MC5
GLCCI1	6.32074e-14	0.893464	0.309	0.241	1.98294e-09	MC1
ATP11A	7.9729e-16	0.893092	0.583	0.615	2.50126e-11	MC4
IER5	4.64533e-13	0.893034	0.105	0.046	1.45733e-08	MC2
CFL1	5.64957e-46	0.892816	0.317	0.123	1.77238e-41	MC5
HTRA1	0.0025578	0.892468	0.325	0.328	1	MC4
AC008691.1	3.48872e-15	0.892216	0.264	0.185	1.09448e-10	MC1
AC012368.1	8.33872e-50	0.891339	0.486	0.24	2.61602e-45	MC2
RPL21	2.08395e-70	0.891224	0.616	0.286	6.53778e-66	MC5
TMSB4X	1.77811e-69	0.890613	0.741	0.419	5.57827e-65	MC5
PPIA	1.62856e-45	0.890412	0.311	0.119	5.10911e-41	MC5
ABHD15-AS1	1.55616e-27	0.890408	0.312	0.162	4.88198e-23	MC2
BHLHE40	7.83605e-32	0.890073	0.145	0.043	2.45833e-27	MC5
SDC3	3.43023e-13	0.88984	0.11	0.048	1.07613e-08	MC5
AC012150.2	5.025e-11	0.889682	0.113	0.056	1.57644e-06	MC2
ADGRE1	9.21783e-31	0.889341	0.11	0.028	2.89182e-26	MC5
TOMM20	3.66e-17	0.889248	0.212	0.114	1.14822e-12	MC2
P3H2	7.15103e-19	0.888966	0.333	0.242	2.24342e-14	MC1
TUBB	6.05577e-17	0.888944	0.229	0.126	1.89981e-12	MC2
ADGRE2	9.49596e-98	0.888614	0.59	0.223	2.97907e-93	MC5
AC092652.1	3.71923e-09	0.888525	0.112	0.044	0.00011668	MC3
AC079921.1	8.44931e-15	0.887841	0.108	0.044	2.65072e-10	MC5
HLA-DRA	4.73595e-47	0.887611	0.575	0.326	1.48576e-42	MC2
DUSP1	1.98984e-16	0.886361	0.131	0.055	6.24252e-12	MC5
SERPINB9P1	2.9746e-05	0.886295	0.109	0.079	0.933192	MC1
SLC35B1	5.48969e-20	0.88552	0.106	0.035	1.72223e-15	MC5
TMEM173	1.96035e-30	0.885483	0.161	0.053	6.15e-26	MC5
PTGR2	6.62636e-15	0.885359	0.118	0.051	2.07882e-10	MC2
BEX4	1.74067e-10	0.885128	0.102	0.049	5.46083e-06	MC2
CLEC2B	4.20787e-13	0.885086	0.3	0.152	1.32009e-08	MC3
RPLP0	6.96844e-47	0.884872	0.388	0.167	2.18614e-42	MC5
AC131568.1	1.18078e-12	0.884647	0.136	0.068	3.70435e-08	MC2
KHDRBS3	1.96428e-63	0.884565	0.664	0.496	6.16234e-59	MC1
HLA-DQB1	5.57533e-24	0.884552	0.316	0.125	1.74909e-19	MC3
RNF13	1.31631e-74	0.884372	0.855	0.6	4.12953e-70	MC2
RPL31	7.33454e-56	0.883001	0.503	0.231	2.30099e-51	MC5
SLC7A8	8.04525e-11	0.882624	0.153	0.086	2.52396e-06	MC2
RBMS3	0.000481159	0.880377	0.142	0.114	1	MC1
TPP1	4.35904e-31	0.87977	0.336	0.175	1.36752e-26	MC2
TNIK	1.24221e-05	0.879399	0.133	0.099	0.389707	MC1
NIBAN1	4.51084e-94	0.879256	0.695	0.317	1.41514e-89	MC5
SEC61A1	7.61889e-52	0.878642	0.365	0.144	2.3902e-47	MC5
CCT7	3.16968e-08	0.878581	0.103	0.056	0.000994393	MC2
AC087564.1	6.0269e-27	0.878499	0.378	0.261	1.89076e-22	MC1
AC105916.1	6.40142e-17	0.878068	0.153	0.071	2.00825e-12	MC2
C5	2.14345e-22	0.878048	0.192	0.086	6.72444e-18	MC2
PSME1	2.33684e-17	0.876653	0.113	0.043	7.33113e-13	MC5
ADGRA3	1.75355e-17	0.876378	0.112	0.044	5.50124e-13	MC2
NANS	3.91472e-38	0.876258	0.245	0.091	1.22812e-33	MC5
SH3PXD2A	6.5084e-22	0.875526	0.324	0.135	2.04182e-17	MC3
ELL	8.01196e-60	0.874991	0.413	0.161	2.51351e-55	MC5
DHRS12	5.102e-11	0.873174	0.125	0.047	1.6006e-06	MC3
ADAM9	1.66004e-64	0.873034	0.66	0.344	5.20787e-60	MC5
CYTOR	2.67199e-30	0.873019	0.191	0.071	8.38256e-26	MC5
PGS1	8.26192e-55	0.872909	0.433	0.183	2.59193e-50	MC5
PVT1	4.20213e-69	0.872777	0.536	0.231	1.31829e-64	MC5
ATP8A1	1.03946e-12	0.872443	0.279	0.215	3.26098e-08	MC1
GCLC	6.23184e-39	0.872311	0.412	0.214	1.95505e-34	MC2
GOLT1B	2.42e-08	0.87139	0.17	0.084	0.000759202	MC3
CNIH4	2.79056e-31	0.870968	0.206	0.078	8.75453e-27	MC5
PIK3IP1	1.8372e-42	0.87096	0.36	0.163	5.76366e-38	MC2
GTF2H2	1.11513e-21	0.870908	0.192	0.088	3.4984e-17	MC2
SPCS3	6.24053e-59	0.870807	0.541	0.256	1.95778e-54	MC5
ACVR1B	2.07707e-34	0.870728	0.254	0.102	6.51619e-30	MC5
MATR3.1	1.507e-17	0.870641	0.212	0.113	4.72777e-13	MC2
BACH2	3.68686e-10	0.870569	0.106	0.062	1.15664e-05	MC1
EIF2S2	8.54229e-63	0.870268	0.475	0.199	2.67989e-58	MC5
C1QA	3.3128e-61	0.87003	0.537	0.244	1.03929e-56	MC5
GKAP1	3.02065e-31	0.870028	0.308	0.15	9.47639e-27	MC2
LRP1B	3.76233e-18	0.869383	0.368	0.284	1.18032e-13	MC1
UQCRB	1.60331e-20	0.869356	0.212	0.105	5.0299e-16	MC2
PSMA4	8.43585e-32	0.868953	0.194	0.07	2.64649e-27	MC5
SKP2	3.84007e-16	0.868792	0.261	0.113	1.20471e-11	MC3
CEBPA	1.90028e-22	0.868754	0.2	0.091	5.96155e-18	MC2
LRRC1	0.000587512	0.868446	0.112	0.088	1	MC1
C5	4.85428e-11	0.868188	0.204	0.096	1.52288e-06	MC3
B4GALT5	0.00951489	0.867933	0.207	0.189	1	MC4
SELPLG	6.75193e-27	0.867928	0.325	0.175	2.11822e-22	MC2
SSR3	6.82654e-40	0.867867	0.359	0.161	2.14162e-35	MC5
TMEM123	9.63743e-27	0.867728	0.317	0.168	3.02346e-22	MC2
INSYN2B	2.09047e-10	0.867703	0.119	0.062	6.55822e-06	MC2
RPL19	9.37941e-63	0.867269	0.497	0.216	2.94251e-58	MC5
FCHO2	2.2725e-41	0.866775	0.625	0.393	7.12929e-37	MC2
AC010201.3	7.23582e-06	0.866598	0.158	0.122	0.227002	MC1
SND1	7.4018e-81	0.865446	0.86	0.59	2.32209e-76	MC5
FRG1-DT	3.403e-05	0.864869	0.117	0.086	1	MC1
SLC15A2	2.10725e-25	0.864201	0.436	0.34	6.61086e-21	MC1
HLA-DPA1	8.57986e-31	0.864101	0.424	0.246	2.69167e-26	MC2
RPS4X	5.85314e-37	0.864011	0.305	0.13	1.83625e-32	MC5
DSE	6.0635e-69	0.863779	0.756	0.441	1.90224e-64	MC5
CIAO1	1.28213e-26	0.863643	0.246	0.11	4.02229e-22	MC5
FAM49A	7.51864e-31	0.863247	0.637	0.339	2.35875e-26	MC3
CPED1	1.87323e-81	0.862874	0.765	0.617	5.8767e-77	MC1
PGD	5.7027e-29	0.862806	0.221	0.09	1.78905e-24	MC5
PSMD14	2.67084e-52	0.861645	0.448	0.201	8.37897e-48	MC5
YPEL3	9.49299e-24	0.861569	0.199	0.088	2.97814e-19	MC2
SURF4	1.37569e-29	0.860985	0.234	0.098	4.31582e-25	MC5
MIF	2.92573e-30	0.86004	0.164	0.055	9.17861e-26	MC5
TPI1	9.22453e-23	0.859084	0.159	0.062	2.89392e-18	MC5
MYL12B	1.31664e-14	0.859014	0.182	0.097	4.13056e-10	MC2
CHSY1	4.19546e-70	0.858775	0.73	0.399	1.3162e-65	MC5
GHITM	6.51755e-14	0.858191	0.145	0.072	2.04468e-09	MC2
AL158071.4	5.54254e-17	0.85809	0.173	0.084	1.73881e-12	MC2
SESN3	4.51796e-22	0.856992	0.396	0.303	1.41737e-17	MC1
FAM117B	2.65577e-09	0.856551	0.231	0.177	8.33168e-05	MC1
KCNMB4	7.63015e-10	0.856355	0.155	0.104	2.39373e-05	MC1
AL008633.1	1.25345e-07	0.85623	0.261	0.208	0.00393233	MC4
GLUL	3.85084e-45	0.8562	0.556	0.295	1.20809e-40	MC5
GRAMD1B	6.91216e-44	0.855318	0.609	0.486	2.16848e-39	MC1
RPL35A	1.71686e-53	0.855113	0.419	0.176	5.38612e-49	MC5
NFKBIZ	7.1129e-40	0.855062	0.308	0.128	2.23146e-35	MC5
AZI2	2.41014e-17	0.854709	0.187	0.09	7.56111e-13	MC5
UNC50	3.18078e-09	0.854362	0.191	0.094	9.97873e-05	MC3
ATP5MC2	5.6311e-31	0.85364	0.29	0.139	1.76659e-26	MC2
AF127936.2	5.99478e-06	0.853472	0.128	0.093	0.188068	MC1
LINC01376	1.07452e-06	0.853212	0.167	0.09	0.03371	MC3
WDR43	6.08683e-59	0.853108	0.538	0.25	1.90956e-54	MC5
PDE3B	6.61264e-79	0.853091	0.76	0.588	2.07452e-74	MC1
CHI3L1	1.16892e-36	0.852883	0.159	0.046	3.66715e-32	MC5
MAP1LC3B	1.29812e-18	0.852814	0.149	0.065	4.07248e-14	MC2
IL17RA	3.26773e-11	0.851823	0.534	0.555	1.02515e-06	MC4
CSGALNACT1	2.11943e-106	0.851753	0.968	0.686	6.64908e-102	MC2
KLF7	1.19313e-25	0.85126	0.483	0.234	3.74309e-21	MC3
ZNF330	5.41188e-24	0.851215	0.272	0.142	1.69782e-19	MC2
FPR3	3.43391e-10	0.85107	0.114	0.059	1.07728e-05	MC2
PYURF	3.40144e-15	0.851034	0.108	0.043	1.0671e-10	MC5
YIPF6	1.48507e-24	0.849183	0.216	0.095	4.65895e-20	MC5
MTURN	3.23496e-10	0.848938	0.237	0.181	1.01487e-05	MC1
SGTB	9.91725e-21	0.848865	0.122	0.044	3.11124e-16	MC5
TARS	1.68476e-49	0.848649	0.338	0.131	5.28542e-45	MC5
RPS3A	5.74442e-44	0.84857	0.435	0.208	1.80214e-39	MC5
CHST11	3.37995e-165	0.847814	0.949	0.931	1.06036e-160	MC4
ROBO3	1.53028e-08	0.847425	0.109	0.059	0.000480078	MC2
TIFA	4.26489e-27	0.846782	0.136	0.044	1.33798e-22	MC5
PDGFC	3.09783e-45	0.846774	0.583	0.335	9.71852e-41	MC2
SNHG6	3.53418e-41	0.846716	0.263	0.098	1.10874e-36	MC5
RPL41	2.35429e-65	0.846692	0.685	0.367	7.38588e-61	MC5
SLC37A2	2.87413e-25	0.846508	0.187	0.078	9.01672e-21	MC2
IER3	8.78281e-19	0.845893	0.135	0.054	2.75534e-14	MC5
TSGA10	2.12532e-07	0.84539	0.165	0.121	0.00666756	MC1
NOS1AP	2.85039e-06	0.845317	0.102	0.068	0.0894225	MC1
SNU13	8.57819e-23	0.84522	0.15	0.057	2.69115e-18	MC5
CCSAP	1.33734e-11	0.845015	0.15	0.082	4.19549e-07	MC2
ENO1	2.8239e-59	0.844839	0.416	0.167	8.85915e-55	MC5
FGD6	4.78264e-06	0.84451	0.128	0.066	0.150041	MC3
TRPM3	7.13522e-09	0.844447	0.181	0.132	0.000223846	MC1
TTC9C	1.20076e-07	0.844021	0.17	0.087	0.00376703	MC3
MAGT1	2.09027e-65	0.843639	0.438	0.171	6.55759e-61	MC5
SLC20A1	7.71408e-61	0.843373	0.452	0.188	2.42006e-56	MC5
BRI3	4.37229e-32	0.843112	0.359	0.186	1.37168e-27	MC2
GAS6-AS1	6.58488e-05	0.842777	0.161	0.131	1	MC1
SRGN	1.22807e-18	0.842671	0.559	0.323	3.85271e-14	MC3
SH3BGRL3	8.2768e-20	0.842479	0.149	0.061	2.5966e-15	MC5
RNF6	1.2723e-13	0.842119	0.155	0.08	3.99145e-09	MC2
ATP5PO	5.26107e-11	0.841556	0.111	0.054	1.6505e-06	MC2
KIAA0513	4.5241e-09	0.841296	0.183	0.132	0.00014193	MC1
BBS4	2.65929e-16	0.84051	0.19	0.099	8.34271e-12	MC2
ZER1	1.19956e-06	0.840034	0.124	0.087	0.0376326	MC1
FGL2	8.49648e-33	0.839637	0.45	0.259	2.66552e-28	MC2
C4orf19	1.45074e-05	0.839417	0.159	0.125	0.455126	MC1
NEO1	2.19297e-10	0.839162	0.18	0.124	6.87978e-06	MC1
QPRT	1.57303e-07	0.83904	0.104	0.044	0.0049349	MC3
ZNF263	0.00350734	0.838814	0.131	0.109	1	MC1
RPS6KA2	2.19443e-26	0.838329	0.645	0.646	6.88438e-22	MC4
LGMN	3.80336e-21	0.837901	0.235	0.116	1.19319e-16	MC5
LINC01301	5.95818e-07	0.837574	0.1	0.065	0.018692	MC1
CWC15	3.72445e-15	0.837546	0.158	0.078	1.16843e-10	MC2
IQSEC1	6.77898e-11	0.83753	0.204	0.095	2.1267e-06	MC3
EVA1C	0.00307216	0.837411	0.109	0.088	1	MC1
RAB11A	1.29449e-29	0.836954	0.366	0.2	4.06108e-25	MC2
RNASEH2B-AS1	2.52067e-10	0.836938	0.117	0.06	7.90783e-06	MC2
ENPP1	3.94082e-07	0.836794	0.183	0.141	0.0123631	MC1
SNHG7	8.77105e-18	0.836644	0.127	0.051	2.75165e-13	MC5
INAFM2	3.78979e-27	0.835765	0.143	0.047	1.18893e-22	MC5
RPL35	1.89133e-60	0.835745	0.589	0.287	5.93348e-56	MC5
RPS27A	2.44765e-57	0.835666	0.571	0.279	7.67876e-53	MC5
FLVCR2	3.78039e-39	0.835581	0.272	0.106	1.18598e-34	MC5
UBE2L6	2.37151e-09	0.835532	0.102	0.052	7.43991e-05	MC2
MGAT1	2.73725e-43	0.834244	0.473	0.251	8.5873e-39	MC2
CCND1	1.88167e-54	0.834144	0.38	0.149	5.90316e-50	MC5
ATP6AP2	4.76428e-08	0.833496	0.165	0.106	0.00149465	MC2
RAB27A	5.41301e-47	0.833409	0.432	0.201	1.69817e-42	MC5
PPRC1	1.93178e-27	0.832988	0.161	0.056	6.06038e-23	MC5
RPL37A	1.33562e-61	0.832801	0.645	0.334	4.1901e-57	MC5
PRRC1	4.61404e-16	0.832229	0.253	0.109	1.44752e-11	MC3
ACER3	1.14083e-12	0.832159	0.523	0.519	3.57903e-08	MC4
ANXA5	6.78288e-31	0.831931	0.397	0.223	2.12793e-26	MC2
RABGGTB	5.35423e-35	0.831415	0.262	0.106	1.67973e-30	MC5
CHCHD10	3.00887e-18	0.830875	0.196	0.099	9.43942e-14	MC2
LINC02542	2.28884e-10	0.830375	0.175	0.08	7.18056e-06	MC3
MEF2C-AS1	4.67491e-38	0.830207	0.597	0.483	1.46661e-33	MC1
PAG1	1.09598e-26	0.829759	0.68	0.707	3.4383e-22	MC4
DIRC3	1.92563e-09	0.829595	0.384	0.247	6.0411e-05	MC3
PLEKHO2	9.88376e-35	0.82921	0.24	0.092	3.10073e-30	MC5
SRPRB	1.025e-19	0.829	0.141	0.057	3.21563e-15	MC5
HRH2	1.20816e-65	0.828719	0.528	0.232	3.79023e-61	MC5
LTA4H	1.95292e-25	0.828497	0.253	0.122	6.12671e-21	MC2
SEC22B	7.17607e-19	0.828204	0.248	0.136	2.25128e-14	MC2
COPS4	2.86266e-08	0.827844	0.183	0.094	0.000898075	MC3
TOMM40	6.90991e-21	0.827756	0.127	0.046	2.16778e-16	MC5
AC243960.1	1.80987e-26	0.827641	0.161	0.058	5.67793e-22	MC5
MS4A4A	1.53274e-36	0.827488	0.377	0.179	4.80853e-32	MC5
FAM3C	1.843e-32	0.827215	0.317	0.146	5.78186e-28	MC5
TLR3	5.00942e-14	0.826331	0.163	0.084	1.57155e-09	MC2
TRIR	2.13633e-11	0.826098	0.14	0.074	6.70209e-07	MC2
ARF1	2.50904e-52	0.825968	0.4	0.166	7.87136e-48	MC5
NBPF14	2.6755e-11	0.825743	0.193	0.087	8.39358e-07	MC3
ATP6V0C	2.08543e-32	0.825537	0.275	0.119	6.54241e-28	MC5
CEBPD	6.30154e-46	0.825375	0.482	0.25	1.97692e-41	MC2
FPR3	2.45005e-10	0.825285	0.149	0.062	7.68629e-06	MC3
ADORA3	4.32702e-31	0.825013	0.351	0.186	1.35747e-26	MC2
ZBTB16	5.40698e-26	0.824851	0.807	0.542	1.69628e-21	MC3
PLBD1	1.05278e-14	0.824527	0.159	0.079	3.30278e-10	MC2
CREBL2	6.90519e-25	0.824391	0.525	0.266	2.1663e-20	MC3
ANKMY2	5.46429e-13	0.824222	0.152	0.079	1.71426e-08	MC2
CYP27A1	5.48996e-19	0.823947	0.187	0.089	1.72231e-14	MC2
YPEL2	2.16893e-17	0.823617	0.337	0.253	6.80437e-13	MC1
SSR2	3.19169e-24	0.823435	0.143	0.051	1.0013e-19	MC5
RAB27A	0.00679595	0.822777	0.249	0.234	1	MC4
SERPINB1	1.75686e-38	0.822226	0.342	0.151	5.51162e-34	MC5
HACD4	7.72063e-29	0.822194	0.359	0.194	2.42212e-24	MC2
AC104596.1	0.00349502	0.822081	0.111	0.091	1	MC1
CDC42EP3	7.90855e-12	0.821829	0.134	0.069	2.48107e-07	MC2
MANBAL	4.17741e-09	0.821195	0.116	0.063	0.000131054	MC2
PSAT1	4.70221e-22	0.820727	0.102	0.031	1.47518e-17	MC5
SPATA6	8.64246e-15	0.820596	0.531	0.522	2.71131e-10	MC4
ID2	7.29467e-38	0.820365	0.251	0.094	2.28848e-33	MC5
RPL4	1.04764e-49	0.819697	0.397	0.169	3.28665e-45	MC5
LINC01410	1.31694e-26	0.819173	0.345	0.19	4.13152e-22	MC2
HNMT	1.58327e-37	0.818965	0.417	0.216	4.96705e-33	MC2
RPL14	1.48116e-52	0.818891	0.437	0.191	4.64668e-48	MC5
ZNF69	3.91456e-05	0.81871	0.166	0.134	1	MC1
SSBP3	1.56717e-07	0.818653	0.175	0.13	0.00491653	MC1
FAM110B	1.06956e-43	0.818554	0.368	0.161	3.35541e-39	MC5
STT3B	1.39019e-49	0.818449	0.63	0.35	4.3613e-45	MC5
TNFRSF14	1.73044e-11	0.81844	0.121	0.06	5.42873e-07	MC2
TSC22D3	4.86845e-29	0.818306	0.261	0.12	1.52733e-24	MC2
SCML1	5.43383e-22	0.817929	0.172	0.072	1.7047e-17	MC5
TBC1D14	6.53443e-91	0.817851	0.85	0.479	2.04998e-86	MC5
CEBPD	1.6811e-32	0.817841	0.572	0.268	5.27395e-28	MC3
MICOS10	4.8182e-06	0.81757	0.202	0.163	0.151157	MC1
MS4A4A	1.26599e-21	0.817366	0.41	0.196	3.97165e-17	MC3
NCOA4	2.07198e-21	0.817273	0.264	0.141	6.50021e-17	MC2
URB2	9.83164e-26	0.816635	0.143	0.049	3.08438e-21	MC5
URB1	2.49106e-46	0.816531	0.293	0.107	7.81495e-42	MC5
SLC22A23	2.0521e-05	0.816442	0.161	0.126	0.643786	MC1
DHX33	9.42045e-18	0.816394	0.118	0.045	2.95538e-13	MC5
ZNF302	1.02593e-15	0.81639	0.174	0.089	3.21854e-11	MC2
DTNB	1.0297e-14	0.816158	0.557	0.568	3.23038e-10	MC4
LINC01088	2.55628e-06	0.816115	0.156	0.117	0.0801958	MC1
VKORC1L1	0.00322203	0.815324	0.256	0.238	1	MC4
CEP57L1	3.28209e-06	0.815059	0.178	0.1	0.102966	MC3
ATG4C	1.65233e-64	0.814786	0.717	0.426	5.1837e-60	MC2
PPARD	7.66753e-79	0.814602	0.803	0.48	2.40546e-74	MC5
RPL5	1.75021e-58	0.814539	0.61	0.315	5.49074e-54	MC5
NDST2	3.73024e-23	0.814295	0.139	0.05	1.17025e-18	MC5
TUBB	1.68784e-29	0.814146	0.268	0.119	5.29508e-25	MC5
TBC1D8	2.61944e-59	0.814026	0.522	0.244	8.2177e-55	MC5
HLA-DPA1	6.71008e-43	0.813987	0.475	0.237	2.10509e-38	MC5
UQCRB	4.36703e-37	0.812937	0.254	0.098	1.37003e-32	MC5
AC106791.1	0.000103701	0.812757	0.153	0.122	1	MC1
PDE9A	2.54057e-08	0.812648	0.18	0.132	0.000797027	MC1
MAN2A2	2.78176e-10	0.812546	0.105	0.052	8.72692e-06	MC2
LTBR	8.01926e-40	0.8125	0.325	0.137	2.5158e-35	MC5
TNFSF12	3.45856e-22	0.812304	0.152	0.059	1.08502e-17	MC5
AL356124.1	1.52116e-19	0.812032	0.214	0.104	4.77217e-15	MC5
ATP13A3	5.58249e-56	0.811616	0.603	0.307	1.75134e-51	MC5
PDSS1	1.11931e-27	0.811235	0.18	0.067	3.51151e-23	MC5
CD63	2.57413e-23	0.811081	0.266	0.138	8.07555e-19	MC2
SARS	2.4098e-40	0.81043	0.33	0.14	7.56003e-36	MC5
CLN5	2.39515e-15	0.810379	0.149	0.072	7.51406e-11	MC2
POLB	1.9433e-05	0.809346	0.203	0.169	0.609651	MC1
CD302	1.13226e-48	0.809319	0.624	0.367	3.55213e-44	MC2
ALG5	1.19233e-42	0.809258	0.325	0.132	3.74058e-38	MC5
ARPC5	2.90033e-33	0.80892	0.408	0.224	9.09893e-29	MC2
DERL2	5.07958e-22	0.808864	0.166	0.068	1.59356e-17	MC5
RIPOR2	4.83439e-06	0.808323	0.107	0.051	0.151665	MC3
ZNF804A	6.15843e-29	0.808088	0.338	0.172	1.93202e-24	MC5
TUBA1B	5.38842e-24	0.808014	0.377	0.225	1.69045e-19	MC2
PLS1	2.08216e-17	0.80794	0.192	0.096	6.53215e-13	MC2
CCDC200	2.81665e-09	0.807382	0.115	0.045	8.83639e-05	MC3
TTC5	2.01167e-06	0.807353	0.12	0.058	0.0631101	MC3
NT5DC1	4.68836e-07	0.807352	0.203	0.159	0.0147083	MC1
ERAP1	1.10179e-37	0.807114	0.313	0.133	3.45652e-33	MC5
SOX2-OT	4.44201e-07	0.806974	0.168	0.127	0.0139355	MC1
ARHGAP20	2.79349e-28	0.80673	0.214	0.087	8.76373e-24	MC5
LINC00472	1.04765e-11	0.806721	0.311	0.251	3.28669e-07	MC1
SYNGR2	6.34577e-39	0.80671	0.232	0.082	1.99079e-34	MC5
EVI2A	1.7674e-22	0.806613	0.239	0.122	5.54467e-18	MC2
RPL7	1.05946e-43	0.806348	0.317	0.125	3.32375e-39	MC5
EPB41L3	1.19684e-57	0.806171	0.832	0.561	3.75473e-53	MC5
MERTK	8.83998e-30	0.806124	0.885	0.679	2.77328e-25	MC3
GIMAP1	8.83533e-14	0.805986	0.162	0.085	2.77182e-09	MC2
SNRPF	1.02242e-10	0.805679	0.108	0.052	3.20753e-06	MC5
CCR1	1.20155e-49	0.805303	0.316	0.117	3.76951e-45	MC5
DOK3	2.46365e-48	0.805136	0.306	0.113	7.72897e-44	MC5
LYVE1	2.14151e-18	0.804648	0.194	0.096	6.71836e-14	MC2
TSC22D3	1.28832e-05	0.804504	0.165	0.129	0.404171	MC1
NDUFB4	3.19425e-10	0.804385	0.11	0.056	1.0021e-05	MC2
TNFAIP2	4.01758e-15	0.8041	0.298	0.14	1.2604e-10	MC3
ITPKB	3.42176e-19	0.804086	0.377	0.293	1.07348e-14	MC1
SYTL3	0.00284041	0.804015	0.301	0.297	1	MC4
TANC1	3.91458e-23	0.80381	0.411	0.315	1.22808e-18	MC1
SIGLEC11	1.09198e-39	0.803759	0.233	0.081	3.42575e-35	MC5
GRIK1	6.72691e-23	0.803548	0.156	0.06	2.11036e-18	MC5
RUVBL1	3.59654e-21	0.802927	0.156	0.062	1.12831e-16	MC5
DSCAM	2.14388e-46	0.802804	0.656	0.519	6.72577e-42	MC1
ZBTB18	8.67794e-10	0.802361	0.144	0.061	2.72244e-05	MC3
ANP32B	3.05663e-43	0.802304	0.357	0.152	9.58927e-39	MC5
KIZ	4.45734e-08	0.801784	0.232	0.185	0.00139836	MC1
HERC5	1.17527e-08	0.801666	0.112	0.062	0.000368704	MC2
PPID	2.21772e-18	0.801626	0.206	0.105	6.95742e-14	MC2
RNASEK	4.05456e-17	0.801441	0.196	0.101	1.272e-12	MC2
SLC44A1	7.36468e-14	0.80136	0.417	0.363	2.31045e-09	MC1
ATP5ME	4.32796e-18	0.801252	0.191	0.091	1.35777e-13	MC5
ARF4	2.95932e-36	0.800935	0.332	0.147	9.28398e-32	MC5
GRINA	4.88018e-26	0.800687	0.203	0.084	1.53101e-21	MC5
BABAM1	1.16874e-07	0.800653	0.103	0.058	0.00366657	MC2
LAPTM4A	1.89934e-23	0.800396	0.254	0.122	5.9586e-19	MC5
JAK3	1.20127e-94	0.800184	0.598	0.227	3.76862e-90	MC5
NOTCH2	4.36624e-48	0.799591	0.57	0.328	1.36978e-43	MC2
HIF1A	1.47771e-38	0.79922	0.712	0.464	4.63587e-34	MC5
LINC02642	2.74688e-05	0.799191	0.129	0.097	0.86175	MC1
SLC16A3	7.69657e-67	0.798854	0.391	0.139	2.41457e-62	MC5
IKZF2	4.59556e-51	0.798846	0.504	0.247	1.44172e-46	MC5
ATP5F1E	1.69503e-29	0.798206	0.339	0.179	5.31766e-25	MC2
AZI2	1.17565e-15	0.79748	0.178	0.092	3.68823e-11	MC2
HLA-DRB1	3.19242e-52	0.797307	0.59	0.304	1.00153e-47	MC5
LSAMP	3.874e-12	0.79701	0.326	0.263	1.21535e-07	MC1
CLEC5A	4.34851e-17	0.796718	0.373	0.185	1.36421e-12	MC3
SLC36A1	2.12357e-22	0.796541	0.268	0.142	6.66208e-18	MC2
ITGA6	1.59118e-19	0.79652	0.148	0.061	4.99186e-15	MC5
FAU	1.30585e-33	0.796378	0.404	0.204	4.09671e-29	MC5
RASSF8	2.0731e-09	0.795486	0.572	0.597	6.50373e-05	MC4
RASGEF1B	5.8531e-23	0.795435	0.254	0.129	1.83624e-18	MC2
ACTR6	1.59383e-07	0.795287	0.111	0.064	0.00500017	MC2
SRGN	1.04678e-51	0.795104	0.578	0.293	3.28395e-47	MC5
FLOT1	1.83335e-59	0.79509	0.49	0.211	5.75159e-55	MC5
SCAMP1	3.10816e-31	0.79506	0.379	0.203	9.75091e-27	MC2
TUT7	3.99674e-38	0.794805	0.668	0.447	1.25386e-33	MC2
DDX56	7.75675e-13	0.794766	0.111	0.049	2.43345e-08	MC5
S100Z	1.07694e-20	0.79476	0.373	0.276	3.37857e-16	MC1
TBC1D4	6.67575e-35	0.794585	0.542	0.427	2.09432e-30	MC1
NBPF1	9.12632e-28	0.79452	0.296	0.15	2.86311e-23	MC2
NUP58	8.48275e-37	0.794464	0.393	0.191	2.66121e-32	MC5
ICK	0.005812	0.7942	0.1	0.081	1	MC1
NAV1	4.75707e-08	0.793944	0.197	0.15	0.00149239	MC1
SH2B2	3.52688e-34	0.793508	0.162	0.05	1.10645e-29	MC5
RPL23A	1.43334e-21	0.793395	0.283	0.157	4.49666e-17	MC2
LARS	4.00986e-55	0.793349	0.581	0.3	1.25797e-50	MC5
CLIC2	2.07979e-09	0.793196	0.211	0.107	6.5247e-05	MC3
SDCBP	4.5412e-43	0.792705	0.54	0.309	1.42466e-38	MC2
MKNK1	6.85725e-09	0.792655	0.514	0.549	0.000215126	MC4
IRS2	6.02187e-48	0.791717	0.591	0.445	1.88918e-43	MC1
ITGB3	4.61325e-34	0.791067	0.147	0.042	1.44727e-29	MC5
NFIX	3.6924e-05	0.790835	0.112	0.081	1	MC1
HSPA1A	6.21961e-23	0.790256	0.354	0.199	1.95121e-18	MC5
HLA-A	8.00506e-49	0.790163	0.43	0.193	2.51135e-44	MC5
TRIB1	2.94671e-20	0.789908	0.185	0.082	9.2444e-16	MC5
SLAIN1	1.12551e-06	0.789751	0.206	0.166	0.0353096	MC1
DENND3	1.41942e-78	0.789142	0.911	0.723	4.45302e-74	MC5
ABL2	0.00222648	0.788793	0.401	0.418	1	MC4
DNM3	3.15103e-13	0.788755	0.398	0.338	9.88543e-09	MC1
LGR4	3.55419e-06	0.788612	0.132	0.095	0.111502	MC1
DENND2D	2.62596e-24	0.78859	0.139	0.048	8.23817e-20	MC5
RMDN3	1.7836e-17	0.788173	0.119	0.046	5.5955e-13	MC5
ATP5MD	5.57483e-11	0.78817	0.133	0.071	1.74894e-06	MC2
TPM3	2.05134e-56	0.788166	0.578	0.286	6.43545e-52	MC5
COX7C	4.00879e-16	0.787856	0.16	0.075	1.25764e-11	MC5
ERC2	5.32524e-59	0.787231	0.437	0.179	1.67063e-54	MC5
GPS2	2.59452e-12	0.787108	0.143	0.074	8.13952e-08	MC2
STK17A	4.86819e-13	0.786838	0.312	0.248	1.52725e-08	MC1
KLHDC2	2.24687e-20	0.786612	0.199	0.095	7.04888e-16	MC2
RPLP1	1.5322e-59	0.786548	0.742	0.42	4.80683e-55	MC5
AP001636.3	1.40656e-10	0.786428	0.178	0.08	4.41267e-06	MC3
VAMP3	1.08376e-11	0.785532	0.152	0.083	3.39998e-07	MC2
LINC02246	2.74015e-05	0.785331	0.157	0.122	0.859641	MC1
STOM	4.8252e-41	0.784014	0.481	0.243	1.51376e-36	MC5
BST2	3.6414e-33	0.783296	0.292	0.128	1.14238e-28	MC5
AUH	2.33283e-30	0.783131	0.486	0.373	7.31856e-26	MC1
DPP6	1.17815e-06	0.782883	0.144	0.105	0.036961	MC1
PTPN22	1.45517e-08	0.782849	0.125	0.054	0.000456516	MC3
DSC2	2.50786e-33	0.782662	0.284	0.122	7.86766e-29	MC5
GRAMD4	6.06217e-39	0.782129	0.256	0.096	1.90182e-34	MC5
MZT2B	1.46873e-13	0.781614	0.131	0.063	4.60769e-09	MC2
MPC2	1.64643e-27	0.781553	0.205	0.083	5.16518e-23	MC5
PSIP1	1.66629e-05	0.781522	0.187	0.153	0.522748	MC1
CD163	2.13422e-33	0.781488	0.728	0.405	6.69547e-29	MC3
NDUFA4	6.75268e-09	0.781162	0.109	0.059	0.000211845	MC2
TOMM70	1.2442e-32	0.781005	0.273	0.116	3.9033e-28	MC5
ZNF283	1.19222e-05	0.780294	0.125	0.065	0.374025	MC3
AASDHPPT	2.81632e-15	0.779917	0.184	0.096	8.83537e-11	MC2
SHOC1	1.55164e-32	0.779904	0.323	0.15	4.86781e-28	MC5
PSMD2	6.62363e-15	0.779861	0.123	0.053	2.07797e-10	MC5
MAFB	5.5438e-42	0.779487	0.328	0.136	1.7392e-37	MC5
ATP6V1B2	1.60286e-58	0.778667	0.643	0.36	5.02849e-54	MC2
SELENOS	1.92364e-24	0.778524	0.205	0.088	6.03483e-20	MC5
ITGAV	9.91489e-56	0.778459	0.731	0.462	3.1105e-51	MC5
TGFBR1	5.29786e-58	0.778346	0.863	0.659	1.66204e-53	MC5
HLA-DRB1	3.42088e-33	0.778078	0.519	0.316	1.0732e-28	MC2
CDK14	1.67391e-12	0.777877	0.146	0.076	5.2514e-08	MC2
RPS16	1.25602e-55	0.777735	0.494	0.221	3.94037e-51	MC5
ZBTB20	4.99469e-110	0.77744	0.88	0.746	1.56693e-105	MC1
TXNDC11	3.31834e-46	0.777298	0.458	0.214	1.04103e-41	MC5
GNG10	1.0142e-63	0.777018	0.436	0.171	3.18173e-59	MC5
POLR3B	5.01245e-29	0.776924	0.226	0.093	1.57251e-24	MC5
BTG2	0.001071	0.776348	0.138	0.188	1	MC4
AVEN	5.41157e-23	0.77634	0.228	0.106	1.69772e-18	MC5
HLA-B	1.75705e-56	0.776276	0.554	0.267	5.51221e-52	MC5
EIF4A1	5.22815e-67	0.775891	0.623	0.297	1.64018e-62	MC5
INTS6-AS1	0.000654633	0.77572	0.106	0.081	1	MC1
ZNF142	1.54191e-05	0.775211	0.104	0.051	0.483729	MC3
NPAS3	3.57399e-26	0.774847	0.515	0.411	1.12123e-21	MC1
SNRPB2	2.23793e-13	0.774847	0.137	0.067	7.02085e-09	MC2
INTS6-AS1	3.12528e-15	0.77471	0.158	0.077	9.80463e-11	MC2
PGK1	3.48502e-53	0.774452	0.497	0.234	1.09332e-48	MC5
AC016074.2	1.37114e-10	0.773479	0.162	0.07	4.30153e-06	MC3
ATP6AP2	4.50694e-25	0.77326	0.219	0.096	1.41392e-20	MC5
GART	1.54864e-28	0.772774	0.284	0.132	4.85838e-24	MC5
SNHG17	2.28086e-14	0.772573	0.102	0.041	7.15553e-10	MC5
EMP3	7.66502e-16	0.772418	0.1	0.038	2.40467e-11	MC5
FEM1B	1.138e-18	0.772226	0.245	0.135	3.57012e-14	MC2
CUL1	0.000145098	0.772145	0.431	0.453	1	MC4
GAS5	7.55109e-49	0.771984	0.333	0.128	2.36893e-44	MC5
AC025171.2	0.00179388	0.771475	0.175	0.152	1	MC1
KARS	2.08351e-15	0.770325	0.141	0.064	6.53637e-11	MC5
SLC12A9	1.78377e-48	0.769915	0.311	0.115	5.59603e-44	MC5
AL035446.2	1.84456e-09	0.769713	0.167	0.077	5.78675e-05	MC3
ADGRG1	0.000374875	0.769265	0.496	0.555	1	MC4
IL4R	2.14052e-78	0.769016	0.73	0.379	6.71525e-74	MC5
SYPL1	2.82131e-15	0.768839	0.173	0.088	8.85101e-11	MC2
NUCB1	8.05281e-22	0.768451	0.186	0.08	2.52633e-17	MC5
BACH1	3.46818e-79	0.768093	0.919	0.72	1.08804e-74	MC5
AC066613.2	2.33814e-14	0.767956	0.317	0.241	7.33521e-10	MC1
PNO1	1.50416e-23	0.767882	0.135	0.047	4.71886e-19	MC5
AC105285.1	0.000116561	0.767201	0.127	0.098	1	MC1
TFDP2	4.29501e-09	0.767197	0.184	0.132	0.000134743	MC1
IFNGR1	4.14583e-74	0.767028	0.89	0.615	1.30063e-69	MC2
CCDC40	0.00360533	0.766981	0.168	0.147	1	MC1
CNNM2	3.64039e-12	0.766454	0.235	0.168	1.14206e-07	MC1
ALG11	5.72451e-08	0.766306	0.138	0.064	0.00179589	MC3
FCGR2B	1.13037e-20	0.766144	0.168	0.072	3.54621e-16	MC5
RNF7	3.29266e-13	0.765955	0.131	0.064	1.03297e-08	MC2
BCO2	1.38665e-09	0.765834	0.235	0.18	4.35021e-05	MC1
GAB1	1.72364e-69	0.765576	0.804	0.481	5.40741e-65	MC2
RPS15A	4.05377e-49	0.765525	0.454	0.206	1.27175e-44	MC5
AC009061.2	0.000480955	0.765232	0.107	0.082	1	MC1
HLA-DQB1	1.4388e-11	0.765093	0.205	0.124	4.51381e-07	MC2
OARD1	3.076e-09	0.764965	0.172	0.081	9.65002e-05	MC3
FARSB	1.70213e-48	0.764822	0.413	0.18	5.33992e-44	MC5
TXNDC5	3.65344e-19	0.764073	0.139	0.056	1.14616e-14	MC5
FXYD5	4.33964e-21	0.763507	0.22	0.108	1.36143e-16	MC2
COX5A	2.66604e-11	0.763256	0.11	0.053	8.3639e-07	MC2
OLFML2B	6.5469e-13	0.763107	0.269	0.131	2.05389e-08	MC3
RLIM	2.01202e-32	0.762605	0.322	0.149	6.31211e-28	MC5
HLA-DQA1	3.67729e-14	0.762011	0.261	0.121	1.15364e-09	MC3
NOL4L	6.0542e-14	0.761722	0.371	0.305	1.89932e-09	MC1
HLA-DOA	1.00809e-20	0.761658	0.134	0.05	3.16257e-16	MC5
DYRK2	1.70284e-18	0.761533	0.2	0.1	5.34216e-14	MC2
NOP2	5.20165e-23	0.761071	0.156	0.059	1.63186e-18	MC5
XYLT1	7.2362e-09	0.760789	0.281	0.228	0.000227014	MC1
OAZ1	5.44374e-26	0.760715	0.329	0.179	1.70781e-21	MC2
TCTN3	1.87955e-15	0.760696	0.144	0.065	5.89654e-11	MC5
SIRPB1	2.81354e-11	0.760502	0.112	0.039	8.82664e-07	MC3
PTK2	6.45513e-67	0.760435	0.807	0.493	2.0251e-62	MC5
ZNF383	4.97216e-06	0.760236	0.117	0.058	0.155987	MC3
TMEM50A	2.3079e-13	0.760029	0.181	0.099	7.24034e-09	MC2
EEF1G	8.26623e-44	0.759983	0.39	0.172	2.59328e-39	MC5
PLSCR1	4.02078e-08	0.759469	0.487	0.498	0.0012614	MC4
OLR1	1.67527e-29	0.759376	0.408	0.222	5.25567e-25	MC5
ANP32E	8.91147e-07	0.759195	0.101	0.058	0.0279571	MC2
LAMTOR1	5.86482e-14	0.759042	0.165	0.086	1.83991e-09	MC2
TSR1	9.22175e-22	0.759031	0.146	0.056	2.89305e-17	MC5
HLA-C	2.11024e-27	0.758896	0.321	0.16	6.62026e-23	MC5
RRAGC	5.39948e-09	0.758415	0.139	0.08	0.000169392	MC2
YBX3	4.13183e-47	0.758355	0.428	0.192	1.29624e-42	MC5
BAX	2.15011e-18	0.758126	0.15	0.064	6.74531e-14	MC5
MYL12A	1.82628e-15	0.757729	0.126	0.054	5.72942e-11	MC5
EEF1D	2.4753e-33	0.75767	0.387	0.209	7.76551e-29	MC2
C5orf24	4.49444e-15	0.757609	0.216	0.122	1.41e-10	MC2
TMEM65	1.47084e-49	0.757455	0.714	0.451	4.61432e-45	MC2
RPS14	2.20685e-61	0.75664	0.567	0.266	6.92334e-57	MC5
FBXO30	3.43171e-10	0.756504	0.149	0.084	1.0766e-05	MC2
FAM160B2	1.77578e-13	0.756461	0.154	0.079	5.57097e-09	MC2
AC090630.1	2.04624e-35	0.756458	0.35	0.166	6.41946e-31	MC2
SLC39A14	1.35382e-32	0.75633	0.151	0.046	4.24722e-28	MC5
HBP1	5.31337e-25	0.756327	0.507	0.24	1.66691e-20	MC3
PCMTD2	2.30809e-06	0.756306	0.199	0.16	0.0724094	MC1
IGF1R	1.30013e-13	0.75579	0.297	0.222	4.07876e-09	MC1
RPL4	8.3616e-28	0.755569	0.335	0.18	2.6232e-23	MC2
ATPSCKMT	0.00289305	0.755553	0.112	0.091	1	MC1
TMED7	1.26388e-40	0.7554	0.329	0.137	3.96505e-36	MC5
ABCA1	3.17368e-53	0.755347	0.685	0.404	9.95647e-49	MC2
VASP	4.45717e-34	0.75525	0.263	0.107	1.3983e-29	MC5
TRMT1L	3.63183e-22	0.75481	0.265	0.139	1.13938e-17	MC2
LINC00865	1.48701e-12	0.754762	0.111	0.051	4.66503e-08	MC2
HTATIP2	0.000100015	0.754508	0.102	0.053	1	MC3
FGF20	4.29736e-05	0.75411	0.114	0.084	1	MC1
FPR3	7.9091e-09	0.753884	0.112	0.059	0.000248124	MC5
DCK	2.95512e-15	0.753845	0.194	0.104	9.2708e-11	MC2
RPL18A	9.14158e-42	0.753764	0.447	0.217	2.86789e-37	MC5
IFI44L	2.07727e-32	0.753555	0.409	0.215	6.51681e-28	MC5
ST13	1.20408e-27	0.753505	0.386	0.22	3.77743e-23	MC2
EPRS	3.40361e-53	0.753403	0.452	0.197	1.06778e-48	MC5
UBA52	2.09618e-38	0.753389	0.343	0.152	6.57614e-34	MC5
PA2G4	2.02803e-34	0.753366	0.276	0.114	6.36235e-30	MC5
ALOX5	6.3093e-18	0.75333	0.625	0.671	1.97935e-13	MC4
GPR155	2.47114e-22	0.752893	0.527	0.279	7.75247e-18	MC3
HSP90B1	3.19135e-07	0.752766	0.393	0.367	0.0100119	MC4
DHRS9	1.04193e-11	0.752744	0.16	0.087	3.26875e-07	MC2
NIFK	1.08064e-26	0.752728	0.153	0.053	3.39018e-22	MC5
OXR1	4.72382e-51	0.752622	0.787	0.691	1.48196e-46	MC1
MIR100HG	0.000594268	0.752169	0.142	0.115	1	MC1
MMRN1	3.0712e-06	0.751716	0.17	0.13	0.0963498	MC1
ERI1	2.26776e-26	0.751125	0.241	0.107	7.11442e-22	MC5
SESTD1	5.17913e-09	0.750804	0.138	0.079	0.00016248	MC5
AC011933.2	6.5302e-22	0.750743	0.134	0.049	2.04865e-17	MC5
RBKS	3.98016e-15	0.750124	0.125	0.054	1.24866e-10	MC5
LINC01909	0.00499949	0.749986	0.144	0.124	1	MC1
SPTLC3	3.86903e-13	0.749781	0.216	0.148	1.21379e-08	MC1
TMOD1	5.57474e-11	0.749307	0.208	0.149	1.74891e-06	MC1
ZNF804A	3.58818e-12	0.749016	0.339	0.189	1.12568e-07	MC3
TYROBP	4.1695e-38	0.74897	0.469	0.243	1.30806e-33	MC5
PLD3	9.55646e-19	0.748333	0.269	0.151	2.99805e-14	MC2
PSMA3	4.84127e-33	0.748104	0.27	0.114	1.5188e-28	MC5
SRSF7	3.74475e-31	0.746977	0.375	0.204	1.1748e-26	MC2
PRRG4	5.50458e-17	0.746966	0.169	0.081	1.7269e-12	MC2
STEAP3	6.44128e-44	0.746664	0.339	0.14	2.02076e-39	MC5
SLC38A6	5.16118e-08	0.746542	0.23	0.127	0.00161917	MC3
UCP2	5.59476e-22	0.746214	0.185	0.079	1.75519e-17	MC5
REX1BD	3.6915e-08	0.746119	0.11	0.062	0.0011581	MC2
RPL28	6.67899e-59	0.746108	0.724	0.399	2.09533e-54	MC5
PLEKHF2	7.81079e-20	0.745529	0.297	0.171	2.4504e-15	MC2
ADIPOR1	3.66499e-19	0.745526	0.245	0.094	1.14978e-14	MC3
FAH	1.35336e-10	0.745326	0.151	0.085	4.24575e-06	MC2
TWF1	1.80395e-05	0.745321	0.117	0.077	0.565936	MC2
LINC01736	2.22484e-05	0.745096	0.142	0.109	0.697976	MC1
CTSL	7.85024e-26	0.744978	0.242	0.114	2.46278e-21	MC2
COL9A2	1.58082e-13	0.74491	0.14	0.069	4.95934e-09	MC2
SERINC1	2.42784e-38	0.744871	0.415	0.215	7.61661e-34	MC2
ADH5	3.2828e-09	0.744731	0.101	0.051	0.000102988	MC2
FBXL5	4.78085e-53	0.744649	0.643	0.353	1.49985e-48	MC5
PIP5K1B	3.03905e-16	0.744354	0.342	0.258	9.53411e-12	MC1
LINC00649	8.23079e-06	0.743272	0.117	0.059	0.258216	MC3
BCAS3	3.33271e-37	0.742732	0.59	0.457	1.04554e-32	MC1
DDX5	1.90086e-86	0.742652	0.938	0.708	5.96337e-82	MC2
LINC02245	4.11734e-48	0.742518	0.467	0.223	1.29169e-43	MC2
ERO1A	9.50578e-25	0.742191	0.293	0.145	2.98215e-20	MC5
DAB2	2.67783e-29	0.741803	0.341	0.17	8.4009e-25	MC5
TRIM25	1.15138e-47	0.741784	0.327	0.126	3.6121e-43	MC5
CHMP2B	5.18701e-11	0.741612	0.145	0.079	1.62727e-06	MC2
CHPT1	4.17812e-43	0.741334	0.588	0.342	1.31076e-38	MC2
ZBTB16	3.31036e-61	0.740679	0.686	0.485	1.03853e-56	MC1
TAF4B	6.25696e-05	0.740653	0.112	0.06	1	MC3
TXNDC16	1.74302e-15	0.739883	0.207	0.112	5.46821e-11	MC2
ATP6AP1	1.27326e-07	0.739844	0.153	0.098	0.00399447	MC2
RASA2	5.71986e-41	0.739293	0.71	0.454	1.79443e-36	MC5
PDCD2	8.37353e-17	0.739005	0.18	0.086	2.62695e-12	MC5
PFDN5	3.72481e-19	0.738955	0.214	0.11	1.16855e-14	MC2
SERP1	3.72123e-20	0.738925	0.305	0.178	1.16742e-15	MC2
MPP1	9.8119e-21	0.738741	0.206	0.095	3.07819e-16	MC5
TP53INP1	4.73399e-15	0.738738	0.173	0.089	1.48515e-10	MC2
HPS4	2.28757e-21	0.738659	0.253	0.133	7.17656e-17	MC2
FCGR2A	8.0705e-54	0.738599	0.692	0.396	2.53188e-49	MC5
RNF103	2.51102e-06	0.737945	0.144	0.075	0.0787758	MC3
TMEM218	2.19516e-05	0.737867	0.123	0.065	0.688664	MC3
KANTR	1.97778e-11	0.737864	0.304	0.242	6.20468e-07	MC1
BCAP31	1.16061e-21	0.737741	0.185	0.08	3.64108e-17	MC5
MIR4435-2HG	1.44588e-23	0.737313	0.198	0.085	4.53603e-19	MC5
CCT7	4.40824e-16	0.737144	0.125	0.052	1.38295e-11	MC5
KCNQ3	8.03107e-30	0.73694	0.761	0.756	2.51951e-25	MC4
ZNF449	5.88714e-06	0.736356	0.107	0.051	0.184691	MC3
LYPLAL1	5.69839e-42	0.736354	0.559	0.329	1.7877e-37	MC2
CASP1	3.01592e-38	0.736257	0.333	0.146	9.46154e-34	MC5
CUL4B	9.95881e-14	0.736209	0.173	0.092	3.12428e-09	MC2
SRP14	5.92312e-12	0.735796	0.137	0.07	1.8582e-07	MC2
DNAJA1	2.93179e-25	0.73565	0.369	0.216	9.1976e-21	MC2
NFKBIA	9.12911e-30	0.735502	0.346	0.18	2.86398e-25	MC2
KLHL24	5.64313e-21	0.735237	0.39	0.29	1.77036e-16	MC1
TMED3	2.30409e-30	0.735128	0.199	0.075	7.2284e-26	MC5
ALPK1	4.28489e-14	0.734991	0.551	0.558	1.34426e-09	MC4
PLPP5	7.93453e-15	0.734886	0.116	0.049	2.48922e-10	MC5
COMMD2	9.55169e-13	0.734777	0.132	0.065	2.99656e-08	MC2
TMA7	7.22341e-31	0.73413	0.226	0.09	2.26613e-26	MC5
CYP2R1	6.95812e-16	0.733851	0.143	0.064	2.1829e-11	MC5
ATP6AP1	4.68385e-31	0.733727	0.22	0.086	1.46942e-26	MC5
MYDGF	1.85073e-39	0.73298	0.214	0.071	5.80611e-35	MC5
ATP5F1D	6.58822e-18	0.732501	0.168	0.079	2.06686e-13	MC2
TRAM1	2.22049e-48	0.732068	0.476	0.224	6.96611e-44	MC5
ZC3H6	1.59828e-12	0.731774	0.269	0.2	5.01412e-08	MC1
LINC00862	2.0457e-05	0.73154	0.13	0.097	0.641777	MC1
IARS2	6.13428e-14	0.731492	0.211	0.12	1.92445e-09	MC2
HEATR6	4.42729e-13	0.731457	0.197	0.113	1.38893e-08	MC2
SYT6	1.42769e-09	0.731337	0.285	0.228	4.47894e-05	MC1
RPL8	1.60666e-45	0.731184	0.459	0.22	5.04042e-41	MC5
KDM6B	7.39988e-18	0.730872	0.102	0.036	2.32149e-13	MC5
NABP1	1.50808e-50	0.730695	0.559	0.283	4.73115e-46	MC5
USP36	5.07987e-32	0.7305	0.319	0.145	1.59366e-27	MC5
AC016821.1	0.000180013	0.729901	0.118	0.09	1	MC1
METTL9	2.60365e-33	0.729644	0.407	0.218	8.16816e-29	MC2
RPL15	3.83031e-52	0.729634	0.455	0.2	1.20165e-47	MC5
SZRD1	9.67236e-28	0.728942	0.186	0.07	3.03441e-23	MC5
SMCO4	8.95043e-30	0.728666	0.279	0.126	2.80793e-25	MC5
PIR	0.000328865	0.72825	0.115	0.066	1	MC3
GALC	1.99179e-14	0.72798	0.23	0.135	6.24865e-10	MC2
LINC02391	3.26002e-08	0.727954	0.255	0.206	0.00102273	MC1
PCNT	5.97901e-05	0.72795	0.145	0.114	1	MC1
SCFD2	2.83819e-16	0.72771	0.56	0.532	8.90396e-12	MC4
ATG3	7.66383e-31	0.727653	0.28	0.123	2.4043e-26	MC5
ANKRD10	1.1648e-53	0.727511	0.67	0.406	3.65422e-49	MC2
SEH1L	3.96693e-33	0.727423	0.242	0.096	1.2445e-28	MC5
RPL12	1.52685e-17	0.727212	0.308	0.188	4.79003e-13	MC2
RTN4IP1	0.000155349	0.727051	0.102	0.055	1	MC3
LYSMD3	2.34737e-17	0.726514	0.186	0.088	7.36417e-13	MC5
CLIC4	3.41992e-40	0.726381	0.288	0.114	1.0729e-35	MC5
CNEP1R1	1.00497e-10	0.726336	0.143	0.078	3.15279e-06	MC2
PISD	4.51404e-38	0.72632	0.289	0.117	1.41615e-33	MC5
MYL6	2.15292e-25	0.726314	0.221	0.098	6.75416e-21	MC5
SNX10	1.31232e-32	0.726308	0.38	0.191	4.11702e-28	MC5
SEC63	7.54784e-55	0.726307	0.635	0.338	2.36791e-50	MC5
MPHOSPH6	2.65496e-25	0.726091	0.227	0.1	8.32915e-21	MC5
TAP2	4.95939e-31	0.726059	0.191	0.069	1.55586e-26	MC5
MAP4K3-DT	7.15716e-06	0.725836	0.199	0.16	0.224534	MC1
LAPTM4A	6.95527e-13	0.725836	0.216	0.129	2.18201e-08	MC2
RACK1	6.86711e-44	0.725795	0.432	0.197	2.15435e-39	MC5
CD44	8.05589e-12	0.72537	0.109	0.051	2.52729e-07	MC2
HDAC4	2.17816e-05	0.72435	0.515	0.575	0.683331	MC4
RNFT1	4.07634e-13	0.724217	0.186	0.105	1.27883e-08	MC2
MAN1A1	2.4189e-17	0.724028	0.76	0.512	7.58856e-13	MC3
DNAJC25	8.9387e-26	0.72394	0.201	0.083	2.80425e-21	MC5
TLR2	1.0828e-59	0.723919	0.902	0.675	3.39697e-55	MC5
NDUFA11	1.42297e-11	0.723826	0.109	0.052	4.46416e-07	MC2
NHSL1	1.59269e-63	0.723509	0.679	0.48	4.99658e-59	MC1
RNASEK	2.84596e-27	0.723425	0.227	0.096	8.92833e-23	MC5
RBFOX1	0.00158389	0.723084	0.117	0.094	1	MC1
RPP38	0.00972592	0.723076	0.132	0.113	1	MC1
SLU7	4.10399e-13	0.722879	0.136	0.067	1.2875e-08	MC2
TMEM50B	1.43481e-37	0.722708	0.34	0.151	4.5013e-33	MC5
H3F3A	7.56912e-43	0.72235	0.472	0.236	2.37459e-38	MC5
NORAD	2.59376e-21	0.722294	0.29	0.163	8.13716e-17	MC2
INKA2	7.23691e-05	0.72219	0.112	0.06	1	MC3
RIN2	4.79065e-37	0.721781	0.617	0.512	1.50292e-32	MC1
POLD4	1.50972e-09	0.721765	0.136	0.077	4.7363e-05	MC2
MAFB	4.56877e-19	0.721747	0.265	0.147	1.43331e-14	MC2
METTL21A	7.55217e-07	0.721552	0.254	0.213	0.0236927	MC1
SNHG29	2.08282e-34	0.721488	0.305	0.134	6.53422e-30	MC5
NOTCH2NLA	6.20142e-14	0.721481	0.142	0.069	1.94551e-09	MC2
PGM5	5.0711e-19	0.721032	0.447	0.368	1.59091e-14	MC1
MLX	2.10609e-07	0.720955	0.149	0.072	0.00660724	MC3
ATP6V0C	7.54626e-18	0.720612	0.233	0.127	2.36741e-13	MC2
LMBRD2	2.89902e-14	0.720329	0.279	0.132	9.0948e-10	MC3
TEX2	2.80101e-16	0.720256	0.225	0.125	8.78733e-12	MC2
FAM76B	4.09786e-16	0.719759	0.201	0.106	1.28558e-11	MC2
ZNF561-AS1	2.26884e-09	0.719539	0.111	0.058	7.11781e-05	MC2
CD74	7.54601e-37	0.719522	0.809	0.569	2.36733e-32	MC2
OAS1	3.82799e-12	0.719248	0.147	0.077	1.20092e-07	MC2
SERF2	3.98313e-24	0.718987	0.334	0.178	1.24959e-19	MC5
DHRS7	5.51284e-19	0.718919	0.271	0.153	1.72949e-14	MC2
NUPR1	7.08689e-11	0.718798	0.122	0.061	2.2233e-06	MC5
TMTC2	9.03546e-07	0.718765	0.28	0.24	0.0283461	MC1
LONRF1	2.01028e-17	0.718535	0.134	0.055	6.30665e-13	MC5
A2M	2.62571e-58	0.71789	0.829	0.55	8.23738e-54	MC2
ARRDC2	8.61526e-19	0.717543	0.218	0.112	2.70278e-14	MC2
ZNF546	1.90658e-12	0.71728	0.14	0.071	5.98133e-08	MC2
SEC11C	1.14143e-25	0.716865	0.144	0.049	3.5809e-21	MC5
TCF4	6.26241e-10	0.716715	0.661	0.738	1.96464e-05	MC4
DHFR	8.91875e-13	0.716667	0.125	0.06	2.79799e-08	MC2
TOMM7	5.02019e-22	0.716421	0.164	0.066	1.57493e-17	MC5
NUFIP1	1.09417e-14	0.716421	0.116	0.049	3.43264e-10	MC5
FOXO3	2.33489e-43	0.716156	0.645	0.507	7.32503e-39	MC1
ZMAT1	8.00661e-09	0.716025	0.341	0.294	0.000251183	MC1
ZSCAN9	2.52397e-07	0.715249	0.138	0.066	0.0079182	MC3
RNF144B	2.12761e-30	0.715168	0.512	0.3	6.67475e-26	MC5
MRPS5	7.27369e-26	0.714816	0.319	0.171	2.2819e-21	MC2
VAMP4	2.83363e-10	0.714275	0.17	0.101	8.88966e-06	MC2
BCAT1	3.93901e-43	0.714256	0.566	0.314	1.23575e-38	MC5
DCTN4	9.85171e-46	0.71417	0.555	0.285	3.09068e-41	MC5
MEMO1	1.95065e-12	0.713828	0.185	0.103	6.11959e-08	MC2
IPO7	1.0551e-48	0.713668	0.522	0.254	3.31007e-44	MC5
GMFB	9.34559e-18	0.713521	0.166	0.075	2.9319e-13	MC5
MMADHC	6.54775e-12	0.713079	0.152	0.082	2.05416e-07	MC2
KATNAL2	6.07846e-06	0.712931	0.122	0.087	0.190693	MC1
GYPC	1.44069e-23	0.712822	0.318	0.176	4.51975e-19	MC2
MRPS18C	3.42862e-06	0.712687	0.112	0.069	0.107563	MC2
TMEM219	2.37902e-10	0.712672	0.149	0.084	7.46346e-06	MC2
SAP30L-AS1	5.93781e-11	0.712405	0.162	0.091	1.86281e-06	MC2
BTBD19	5.94186e-29	0.712266	0.147	0.047	1.86408e-24	MC5
ACCS	1.38139e-05	0.712248	0.117	0.06	0.433369	MC3
MIER2	1.2336e-09	0.712127	0.1	0.049	3.87005e-05	MC5
MDH1	4.09379e-10	0.712048	0.15	0.087	1.2843e-05	MC2
HP1BP3	2.65676e-42	0.71202	0.657	0.566	8.33479e-38	MC1
CD40	1.55488e-15	0.711972	0.13	0.056	4.87797e-11	MC5
SOD2	5.04923e-37	0.711871	0.428	0.214	1.58404e-32	MC5
LEPROTL1	1.46263e-21	0.711404	0.263	0.138	4.58855e-17	MC2
NXN	6.6724e-09	0.711188	0.206	0.152	0.000209327	MC1
IDH1	1.51857e-15	0.71112	0.235	0.134	4.76406e-11	MC2
CYBRD1	6.28584e-26	0.710908	0.328	0.175	1.97199e-21	MC2
AC012291.3	3.60355e-09	0.710828	0.112	0.06	0.00011305	MC2
HSPA6	5.27815e-26	0.710656	0.208	0.086	1.65586e-21	MC5
GRAMD1A	4.43949e-45	0.710607	0.519	0.27	1.39276e-40	MC5
TRIM23	1.81612e-17	0.71033	0.215	0.113	5.69753e-13	MC2
RNF19B	6.10008e-13	0.710213	0.243	0.113	1.91372e-08	MC3
AC078845.1	4.03163e-15	0.710193	0.269	0.122	1.2648e-10	MC3
RRP12	1.32293e-27	0.710126	0.134	0.042	4.1503e-23	MC5
ACSF2	0.000351631	0.709956	0.13	0.103	1	MC1
FAM214A	2.94084e-15	0.709491	0.309	0.229	9.226e-11	MC1
SLC17A9	8.16259e-25	0.709345	0.192	0.079	2.56077e-20	MC5
SLC25A3	9.66679e-16	0.709202	0.212	0.116	3.03267e-11	MC2
FHOD1	3.64837e-29	0.709025	0.19	0.07	1.14457e-24	MC5
NRG3	1.65282e-07	0.708421	0.227	0.18	0.00518523	MC1
FAM214A	1.54418e-31	0.708131	0.416	0.228	4.8444e-27	MC2
LINC01505	9.05976e-06	0.70784	0.113	0.08	0.284223	MC1
AL390957.1	7.943e-09	0.707429	0.112	0.045	0.000249188	MC3
JUNB	6.91223e-35	0.707189	0.207	0.073	2.16851e-30	MC5
IQGAP1	9.46678e-25	0.70712	0.403	0.242	2.96992e-20	MC2
IFI44	3.1556e-22	0.706952	0.357	0.209	9.89974e-18	MC2
BUB3	8.53103e-14	0.706918	0.171	0.091	2.67635e-09	MC2
TARSL2	0.000114145	0.706523	0.176	0.145	1	MC1
LRP8	1.0378e-27	0.706052	0.214	0.087	3.25578e-23	MC5
MYLIP	1.93366e-14	0.706013	0.223	0.128	6.06628e-10	MC2
ATP5F1A	1.85073e-15	0.705929	0.218	0.122	5.8061e-11	MC2
PRR13	5.30219e-17	0.705816	0.19	0.097	1.6634e-12	MC2
HERC6	1.93387e-05	0.705638	0.117	0.061	0.606695	MC3
YBX1	1.61044e-38	0.705494	0.432	0.215	5.05227e-34	MC5
PLCB1	5.33493e-05	0.705069	0.108	0.079	1	MC1
GNG5	5.00963e-10	0.704995	0.146	0.083	1.57162e-05	MC2
NSA2	3.0835e-18	0.704842	0.229	0.123	9.67354e-14	MC2
ACP1	3.54483e-12	0.704838	0.17	0.095	1.11208e-07	MC2
KIF26B	2.11817e-27	0.704804	0.364	0.195	6.64512e-23	MC2
NDUFB9	1.32605e-11	0.704324	0.108	0.049	4.16007e-07	MC5
EDEM2	5.74243e-28	0.703869	0.212	0.085	1.80151e-23	MC5
SLC30A7	4.5571e-43	0.703863	0.522	0.269	1.42965e-38	MC5
AC004918.1	2.41366e-12	0.703412	0.193	0.083	7.57214e-08	MC3
CHCHD2	4.35098e-09	0.70308	0.11	0.059	0.000136499	MC2
TLN2	3.08283e-12	0.702981	0.531	0.532	9.67146e-08	MC4
POMP	6.47941e-31	0.70252	0.297	0.135	2.03272e-26	MC5
C17orf67	0.0016152	0.702409	0.143	0.119	1	MC1
ITGB2	5.36831e-47	0.702294	0.531	0.266	1.68414e-42	MC5
RRM2B	1.20232e-28	0.702053	0.337	0.167	3.77192e-24	MC5
EID1	6.40222e-13	0.701775	0.159	0.084	2.0085e-08	MC2
DAAM2	0.000117459	0.701719	0.105	0.077	1	MC1
NIPSNAP3B	8.33423e-12	0.70144	0.168	0.094	2.61462e-07	MC2
AC093157.1	9.87005e-27	0.701301	0.229	0.099	3.09643e-22	MC5
EBAG9	4.6993e-11	0.700704	0.132	0.069	1.47426e-06	MC2
NDE1	3.14461e-05	0.700701	0.178	0.142	0.986528	MC1
HLA-DRB5	1.02069e-06	0.70063	0.243	0.18	0.0320209	MC2
BMI1	1.07264e-22	0.700528	0.261	0.134	3.36508e-18	MC2
NEU3	1.06404e-07	0.700431	0.123	0.055	0.00333811	MC3
COQ2	8.26808e-10	0.699539	0.256	0.135	2.59386e-05	MC3
PTMA	7.74423e-54	0.699413	0.691	0.376	2.42952e-49	MC5
CTDNEP1	2.27016e-16	0.699265	0.145	0.064	7.12196e-12	MC5
HDAC9	4.88146e-66	0.699134	0.823	0.69	1.53141e-61	MC1
TTC8	3.0245e-11	0.698906	0.168	0.095	9.48846e-07	MC2
CDC37	8.35982e-26	0.698846	0.256	0.118	2.62264e-21	MC5
DUSP10	5.59086e-21	0.698831	0.254	0.133	1.75396e-16	MC2
UPP1	5.91404e-10	0.698774	0.108	0.053	1.85535e-05	MC5
SESTD1	3.49367e-12	0.698524	0.147	0.077	1.09603e-07	MC2
TBCEL	5.46343e-08	0.698436	0.13	0.077	0.00171399	MC2
CRLS1	2.56254e-40	0.69841	0.419	0.199	8.03921e-36	MC5
TBC1D7	2.21976e-10	0.698212	0.125	0.066	6.96383e-06	MC2
CREM	3.50704e-28	0.697933	0.332	0.165	1.10023e-23	MC5
AF127936.2	1.09669e-13	0.697755	0.174	0.093	3.44054e-09	MC2
PLS1	9.20864e-05	0.697687	0.131	0.101	1	MC1
OSER1	2e-08	0.69752	0.13	0.076	0.00062744	MC2
PDK4	2.6308e-15	0.697376	0.235	0.157	8.25335e-11	MC1
ESR1	1.37015e-14	0.696923	0.373	0.2	4.29845e-10	MC3
MTHFD1L	7.98627e-32	0.696776	0.704	0.707	2.50545e-27	MC4
CD84	2.94514e-40	0.696598	0.614	0.389	9.23949e-36	MC2
GAPDH	2.34863e-40	0.696435	0.396	0.185	7.36811e-36	MC5
GABPA	9.77042e-08	0.696217	0.23	0.127	0.00306518	MC3
EIF4G1	1.19703e-39	0.695749	0.284	0.111	3.75531e-35	MC5
AKT3	1.85005e-56	0.695743	0.742	0.63	5.80398e-52	MC1
AC023051.1	0.000513424	0.695722	0.123	0.073	1	MC3
RPS2	1.12202e-57	0.695697	0.638	0.322	3.52e-53	MC5
NECAP1	3.48971e-07	0.695652	0.101	0.057	0.0109479	MC2
RSL24D1	2.46544e-18	0.695249	0.152	0.065	7.73458e-14	MC5
AZIN1	1.82157e-26	0.695233	0.297	0.145	5.71462e-22	MC5
ERH	2.07631e-17	0.695063	0.13	0.053	6.51381e-13	MC5
FRRS1	4.6478e-16	0.694951	0.333	0.248	1.45811e-11	MC1
DYNLL2	4.62531e-06	0.694794	0.112	0.054	0.145105	MC3
SLC37A1	5.32681e-05	0.694087	0.201	0.169	1	MC1
ANKRD40	4.50998e-18	0.694054	0.184	0.086	1.41487e-13	MC5
CHN2	5.26169e-09	0.69405	0.106	0.055	0.00016507	MC2
SRSF2	3.16544e-37	0.694029	0.349	0.155	9.93062e-33	MC5
CEACAM1	2.44152e-21	0.693866	0.161	0.065	7.65955e-17	MC5
CD86	7.87951e-41	0.693814	0.654	0.544	2.47196e-36	MC1
SPATA7	1.89859e-14	0.693556	0.202	0.111	5.95625e-10	MC2
IDS	8.16349e-24	0.693346	0.358	0.21	2.56105e-19	MC2
VMA21	2.10569e-19	0.693245	0.127	0.048	6.60597e-15	MC5
FKBP1A	2.98992e-38	0.693207	0.344	0.152	9.37997e-34	MC5
FGD6	3.19156e-09	0.692174	0.114	0.061	0.000100125	MC2
HM13	3.21662e-61	0.692023	0.595	0.286	1.00912e-56	MC5
APOE	1.06147e-53	0.691418	0.802	0.505	3.33005e-49	MC5
PLCG2	6.59073e-119	0.691412	0.987	0.897	2.06764e-114	MC2
GNPTAB	5.87148e-39	0.69139	0.487	0.268	1.842e-34	MC2
LEPR	6.75482e-09	0.691387	0.269	0.215	0.000211912	MC1
OSTM1	4.2898e-14	0.691261	0.258	0.16	1.3458e-09	MC2
TBCEL	7.72059e-06	0.690934	0.149	0.081	0.24221	MC3
SUGCT	0.000767588	0.690639	0.111	0.085	1	MC1
CAPS2	6.17519e-08	0.690414	0.217	0.166	0.00193728	MC1
GIMAP4	8.98612e-22	0.690178	0.272	0.145	2.81913e-17	MC2
CHCHD10	6.46001e-26	0.69007	0.221	0.095	2.02663e-21	MC5
HEXB	7.35371e-24	0.689731	0.296	0.158	2.30701e-19	MC2
CPEB4	5.03916e-55	0.689623	0.811	0.535	1.58089e-50	MC5
REPS2	6.76084e-05	0.689398	0.149	0.117	1	MC1
RNF141	1.23981e-14	0.688977	0.217	0.125	3.88954e-10	MC2
TNFRSF10D	2.33655e-45	0.68864	0.424	0.194	7.33024e-41	MC5
VSIG4	1.83559e-45	0.688589	0.684	0.417	5.75863e-41	MC5
UNC13B	1.97884e-22	0.688539	0.222	0.104	6.20802e-18	MC5
RALGPS1	0.000800069	0.688384	0.17	0.144	1	MC1
AP1S2	8.13791e-21	0.688315	0.285	0.158	2.55303e-16	MC2
LAMTOR4	3.52983e-11	0.688197	0.16	0.09	1.10738e-06	MC2
CERS4	7.58632e-07	0.687964	0.17	0.126	0.0237998	MC1
ARL6IP5	1.15525e-32	0.687815	0.402	0.217	3.62425e-28	MC2
NAALADL2	6.1776e-19	0.687742	0.671	0.44	1.93804e-14	MC3
CCNG2	0.000173364	0.687214	0.162	0.131	1	MC1
ENOSF1	1.63456e-18	0.687126	0.153	0.066	5.12794e-14	MC5
HULC	6.49244e-06	0.687104	0.138	0.101	0.203681	MC1
TMEM126B	1.94066e-06	0.686863	0.164	0.088	0.0608824	MC3
TIAM1	2.8643e-26	0.686673	0.577	0.494	8.98589e-22	MC1
CLNS1A	1.0629e-15	0.686637	0.355	0.176	3.33452e-11	MC3
CHORDC1	9.26274e-30	0.686342	0.478	0.29	2.90591e-25	MC2
ADAMTSL4-AS1	1.05863e-21	0.685974	0.157	0.062	3.32113e-17	MC5
LAPTM5	9.47504e-66	0.685846	0.782	0.455	2.97251e-61	MC5
FAM241A	1.3326e-16	0.685655	0.132	0.056	4.18064e-12	MC5
TOM1	3.08972e-36	0.685651	0.288	0.119	9.69308e-32	MC5
KAT2B	2.09153e-13	0.685623	0.384	0.319	6.56154e-09	MC1
ARHGAP26	3.42643e-95	0.685619	0.969	0.912	1.07494e-90	MC5
AC024257.3	0.0025083	0.685498	0.125	0.102	1	MC1
CTSA	1.61274e-09	0.68535	0.117	0.063	5.05948e-05	MC2
ANKRD10-IT1	4.53935e-09	0.684832	0.167	0.078	0.000142408	MC3
CDKN2A	7.64612e-12	0.684752	0.219	0.101	2.39874e-07	MC3
UMPS	8.12998e-14	0.684718	0.126	0.057	2.55054e-09	MC5
ACER3	6.19432e-59	0.684453	0.787	0.47	1.94328e-54	MC5
MFF	1.40902e-45	0.684198	0.529	0.277	4.42037e-41	MC5
AC243960.1	1.35974e-06	0.684183	0.138	0.069	0.0426579	MC3
NFIC	0.00779192	0.684142	0.462	0.521	1	MC4
ITGAL	8.25704e-35	0.683859	0.325	0.147	2.5904e-30	MC5
DPY30	2.2003e-11	0.683514	0.142	0.075	6.90277e-07	MC2
C1QB	1.0888e-24	0.683262	0.617	0.425	3.41577e-20	MC2
LILRA2	8.52668e-16	0.683068	0.188	0.098	2.67499e-11	MC2
FUCA2	2.06701e-26	0.682636	0.221	0.094	6.48461e-22	MC5
TUBA1C	1.27851e-10	0.682415	0.106	0.052	4.01094e-06	MC2
CCNI	8.85918e-35	0.682375	0.556	0.344	2.7793e-30	MC2
KRI1	5.17966e-17	0.681972	0.124	0.05	1.62496e-12	MC5
MED1	0.00121508	0.681941	0.076	0.109	1	MC4
TRPV2	1.42602e-18	0.681866	0.146	0.06	4.47371e-14	MC5
TENT5A	5.83443e-21	0.681859	0.196	0.091	1.83038e-16	MC2
MIER3	1.73109e-07	0.681785	0.121	0.071	0.00543077	MC2
SHISA5	5.34451e-24	0.68146	0.135	0.047	1.67668e-19	MC5
SLC25A29	1.02575e-06	0.681165	0.199	0.158	0.0321798	MC1
NETO2	1.94481e-28	0.680802	0.252	0.11	6.10126e-24	MC5
AC007364.1	2.51109e-05	0.680595	0.115	0.06	0.787778	MC3
PLEKHA8	1.08315e-20	0.68051	0.276	0.144	3.39805e-16	MC5
SIGLEC9	3.27045e-65	0.680218	0.498	0.206	1.02601e-60	MC5
MARCKS	1.04664e-27	0.679779	0.477	0.298	3.28352e-23	MC2
TMBIM1	1.8998e-38	0.679731	0.269	0.104	5.96004e-34	MC5
LINC01141	1.91448e-08	0.679634	0.306	0.256	0.000600612	MC1
SNRPG	3.16842e-13	0.679451	0.14	0.067	9.93998e-09	MC5
MGAT1	4.08749e-18	0.679339	0.507	0.272	1.28233e-13	MC3
PMVK	2.22882e-17	0.679104	0.108	0.04	6.99225e-13	MC5
OGFR	0.00990277	0.678941	0.097	0.129	1	MC4
C5	0.00853089	0.678782	0.115	0.096	1	MC1
WWP1	3.15756e-25	0.678691	0.496	0.325	9.90588e-21	MC2
CTSH	4.94393e-26	0.678252	0.423	0.251	1.55101e-21	MC2
EIF4A2	4.05446e-32	0.677795	0.461	0.27	1.27197e-27	MC2
NAMPT	1.25295e-07	0.677716	0.266	0.217	0.00393076	MC4
COX7B	8.42192e-11	0.677048	0.109	0.054	2.64212e-06	MC2
SIRPB2	9.7268e-21	0.677002	0.475	0.237	3.05149e-16	MC3
ANKRD44	5.01871e-97	0.676979	0.875	0.813	1.57447e-92	MC1
ERLIN2	3.45351e-07	0.676904	0.141	0.068	0.0108343	MC3
ILF3-DT	9.78648e-06	0.676838	0.102	0.048	0.307022	MC3
MTRF1	1.26427e-08	0.676469	0.12	0.067	0.000396626	MC2
TVP23B	1.20782e-17	0.676245	0.179	0.083	3.78918e-13	MC5
PFDN5	4.98311e-27	0.676146	0.241	0.106	1.5633e-22	MC5
KCTD18	5.57511e-05	0.675909	0.115	0.062	1	MC3
GBP2	5.19026e-10	0.675697	0.235	0.121	1.62829e-05	MC3
EDC3	6.89454e-10	0.675677	0.12	0.062	2.16296e-05	MC5
CYHR1	3.30015e-10	0.675429	0.102	0.05	1.03532e-05	MC2
CDKN1B	7.89858e-16	0.675429	0.151	0.072	2.47794e-11	MC2
ALG2	2.41847e-15	0.675382	0.124	0.053	7.58723e-11	MC5
KANSL1L	1.5532e-16	0.675229	0.449	0.376	4.87269e-12	MC1
RPS17	9.27093e-51	0.675134	0.47	0.214	2.90848e-46	MC5
PPP1R14B	1.22281e-29	0.67488	0.137	0.041	3.8362e-25	MC5
FTL	2.31133e-52	0.674833	0.876	0.606	7.2511e-48	MC5
TMEM243	3.09969e-18	0.674701	0.269	0.153	9.72436e-14	MC2
TBC1D23	3.41009e-17	0.674544	0.418	0.216	1.06981e-12	MC3
LINC02422	2.23981e-07	0.674485	0.133	0.062	0.00702673	MC3
EXOSC8	3.3717e-13	0.674022	0.154	0.077	1.05777e-08	MC5
AP2M1	1.76578e-15	0.673835	0.161	0.078	5.5396e-11	MC2
ZNF746	4.98059e-13	0.673705	0.185	0.103	1.56251e-08	MC2
CLIC2	4.30729e-12	0.673684	0.179	0.101	1.35128e-07	MC2
FCGBP	1.2414e-15	0.672891	0.514	0.302	3.89452e-11	MC3
TMEM140	8.97977e-09	0.672873	0.151	0.069	0.000281713	MC3
GABARAPL1	2.62802e-08	0.672707	0.131	0.058	0.000824463	MC3
AL078600.1	5.34717e-26	0.672691	0.35	0.191	1.67751e-21	MC2
ZNF90	1.07099e-09	0.672645	0.126	0.068	3.35991e-05	MC2
CACYBP	1.16889e-18	0.672272	0.188	0.091	3.66703e-14	MC2
NUS1	1.02163e-38	0.672188	0.394	0.184	3.20505e-34	MC5
DCAF16	6.17351e-11	0.672152	0.219	0.105	1.93675e-06	MC3
CREBRF	2.6971e-48	0.672109	0.546	0.292	8.46135e-44	MC2
DKC1	3.7929e-20	0.671832	0.177	0.077	1.18991e-15	MC5
CLHC1	9.9479e-18	0.671738	0.223	0.118	3.12085e-13	MC2
PIGL	4.5875e-27	0.671665	0.254	0.114	1.43919e-22	MC5
ITPKC	1.71937e-26	0.671225	0.177	0.067	5.39402e-22	MC5
FMO4	2.22215e-08	0.671181	0.106	0.057	0.000697134	MC2
ADHFE1	1.40529e-08	0.671031	0.117	0.049	0.000440868	MC3
PYROXD1	3.86866e-12	0.670837	0.23	0.107	1.21367e-07	MC3
HIBADH	3.24156e-25	0.670741	0.358	0.2	1.01694e-20	MC2
DIMT1	1.50795e-13	0.670192	0.173	0.093	4.73073e-09	MC2
AK2	4.06469e-30	0.670006	0.297	0.136	1.27518e-25	MC5
GOLPH3L	1.70397e-13	0.669785	0.29	0.142	5.3457e-09	MC3
ERLIN1	3.53897e-20	0.669674	0.225	0.108	1.11025e-15	MC5
SYNDIG1	1.70846e-57	0.669071	0.755	0.606	5.35979e-53	MC1
PTGR1	7.19554e-12	0.668924	0.116	0.054	2.25739e-07	MC5
VAMP8	2.91048e-14	0.668773	0.131	0.059	9.13075e-10	MC5
EIF4EBP1	1.33891e-27	0.668647	0.165	0.059	4.20044e-23	MC5
RAB9A	6.89719e-10	0.668575	0.145	0.082	2.16379e-05	MC2
THEM4	1.06402e-16	0.668455	0.157	0.072	3.33804e-12	MC5
TXNDC16	2.58047e-05	0.668262	0.149	0.115	0.809545	MC1
H3F3B	1.76901e-30	0.668194	0.356	0.188	5.54974e-26	MC2
HLA-DQB1	7.05235e-22	0.667948	0.242	0.117	2.21246e-17	MC5
TIPRL	9.36363e-11	0.667043	0.17	0.099	2.93756e-06	MC2
BCL2L11	6.95948e-05	0.666991	0.137	0.105	1	MC1
RHOBTB3	8.10059e-20	0.666959	0.262	0.141	2.54132e-15	MC2
TMEM232	0.00167228	0.666842	0.111	0.088	1	MC1
GRB2	4.16891e-65	0.666654	0.867	0.64	1.30787e-60	MC5
CGGBP1	1.13153e-32	0.666389	0.397	0.211	3.54983e-28	MC2
AAMDC	0.00228815	0.666257	0.108	0.086	1	MC1
RIOK1	1.03292e-18	0.665773	0.212	0.103	3.24047e-14	MC5
STON2	1.33346e-17	0.665533	0.182	0.088	4.18332e-13	MC2
ANKRA2	7.71581e-14	0.665503	0.219	0.094	2.4206e-09	MC3
ZNF133	0.00404782	0.665488	0.159	0.137	1	MC1
EIF3G	1.38803e-10	0.66534	0.119	0.061	4.35453e-06	MC2
NAT10	7.17733e-25	0.665246	0.206	0.087	2.25167e-20	MC5
ABCA5	1.69633e-12	0.664112	0.107	0.047	5.32173e-08	MC5
ATF7IP	2.87577e-53	0.664103	0.825	0.563	9.02185e-49	MC2
SNHG32	4.25073e-29	0.663902	0.139	0.043	1.33354e-24	MC5
PARK7	2.91816e-21	0.663704	0.168	0.07	9.15486e-17	MC5
PEAK1	1.36428e-31	0.663389	0.703	0.495	4.28001e-27	MC2
MXD4	6.84567e-45	0.66338	0.467	0.229	2.14762e-40	MC2
FSD1L	8.57763e-06	0.663328	0.128	0.066	0.269097	MC3
DENND1B	1.81273e-17	0.663296	0.324	0.2	5.68688e-13	MC2
CMKLR1	1.99795e-19	0.662811	0.645	0.396	6.26796e-15	MC3
BCL2L1	3.67207e-45	0.662709	0.532	0.276	1.152e-40	MC5
GTF3A	1.12602e-28	0.662675	0.272	0.122	3.53255e-24	MC5
TREM2	4.32957e-29	0.662564	0.306	0.142	1.35827e-24	MC5
SAMD12	1.91702e-10	0.662524	0.376	0.32	6.01406e-06	MC1
LINC02062	0.000651645	0.662495	0.154	0.127	1	MC1
SIRT1	2.41792e-21	0.662103	0.321	0.184	7.58549e-17	MC2
MCUB	5.31537e-08	0.661415	0.175	0.089	0.00166754	MC3
PCLO	0.000332952	0.661325	0.129	0.101	1	MC1
MYO1F	6.52465e-05	0.660377	0.556	0.633	1	MC4
SAMD4A	3.55329e-16	0.660029	0.44	0.362	1.11474e-11	MC1
FGF20	6.94007e-10	0.659736	0.149	0.085	2.17724e-05	MC2
LAIR1	1.49849e-42	0.659638	0.593	0.33	4.70105e-38	MC5
PPARA	0.00529276	0.65948	0.175	0.154	1	MC1
NEK6	1.26692e-63	0.659191	0.573	0.266	3.97458e-59	MC5
PFKFB4	1.20094e-05	0.658916	0.12	0.062	0.37676	MC3
RPN1	2.73362e-36	0.658634	0.252	0.097	8.57592e-32	MC5
CBWD3	8.12254e-34	0.658243	0.295	0.127	2.5482e-29	MC5
UTP4	2.34094e-15	0.65811	0.124	0.053	7.34399e-11	MC5
PSMA7	2.84107e-16	0.657853	0.192	0.1	8.91299e-12	MC2
HMGN2	3.94594e-17	0.657725	0.17	0.082	1.23792e-12	MC2
SEC22B	1.12871e-10	0.657498	0.277	0.146	3.54097e-06	MC3
CEP68	0.000486807	0.657389	0.114	0.088	1	MC1
MAP3K20	1.87634e-21	0.657293	0.222	0.105	5.88646e-17	MC5
TCP1	1.54905e-08	0.657203	0.162	0.1	0.000485969	MC2
ADAT2	4.20261e-24	0.656826	0.213	0.093	1.31844e-19	MC5
TRIM66	4.02299e-13	0.656639	0.238	0.108	1.26209e-08	MC3
SLC29A3	0.000586843	0.656525	0.175	0.149	1	MC1
TASOR2	3.7283e-47	0.65633	0.718	0.433	1.16964e-42	MC5
ATP7A	1.18825e-09	0.655557	0.124	0.067	3.72777e-05	MC2
NCF4	5.66015e-21	0.655509	0.16	0.065	1.7757e-16	MC5
SEL1L	3.13989e-45	0.655322	0.685	0.418	9.85048e-41	MC5
CDC42BPA	0.00365652	0.655206	0.125	0.104	1	MC1
MFSD1	2.64422e-24	0.654856	0.705	0.413	8.29544e-20	MC3
FSCN1	1.52527e-41	0.654805	0.371	0.164	4.78506e-37	MC5
SPCS2	2.43492e-37	0.654725	0.346	0.156	7.63882e-33	MC5
ABCC5	6.38992e-34	0.6547	0.387	0.2	2.00465e-29	MC2
NEAT1	7.08651e-78	0.654447	0.966	0.981	2.22318e-73	MC4
CDKN2B-AS1	1.04975e-13	0.654399	0.332	0.172	3.29327e-09	MC3
TJP1	2.54565e-07	0.654355	0.319	0.276	0.00798623	MC1
TMEM106B	1.14704e-15	0.653959	0.233	0.132	3.59848e-11	MC2
WNT5A	4.27421e-35	0.653884	0.461	0.245	1.3409e-30	MC5
HINT1	1.01707e-11	0.653793	0.13	0.066	3.19075e-07	MC2
SPIRE1	9.83019e-29	0.653551	0.459	0.272	3.08393e-24	MC2
TF	0.000753695	0.653403	0.227	0.202	1	MC1
AC005632.3	1.99988e-07	0.653248	0.104	0.059	0.00627402	MC2
FBXO7	1.3389e-20	0.653136	0.292	0.164	4.20041e-16	MC2
KATNAL2	2.46065e-11	0.653035	0.16	0.088	7.71955e-07	MC2
COX18	3.29968e-06	0.653019	0.125	0.063	0.103518	MC3
GKAP1	9.99886e-07	0.652078	0.204	0.159	0.0313684	MC1
YPEL5	4.3565e-18	0.651975	0.231	0.123	1.36672e-13	MC2
BSG	5.11571e-15	0.651963	0.148	0.068	1.6049e-10	MC5
EZH1	1.96331e-06	0.651868	0.208	0.168	0.0615929	MC1
CLEC19A	1.92146e-21	0.651687	0.139	0.052	6.028e-17	MC5
NAPA	9.69301e-12	0.651427	0.139	0.07	3.04089e-07	MC5
RNF24	4.86993e-38	0.650844	0.394	0.188	1.5278e-33	MC5
ZBED5	5.01907e-07	0.650742	0.262	0.22	0.0157458	MC1
FUT10	0.00440611	0.650576	0.119	0.097	1	MC1
ABCB10	1.9351e-14	0.650387	0.21	0.118	6.0708e-10	MC2
MGLL	5.3422e-16	0.650196	0.22	0.119	1.67596e-11	MC2
GNB2	9.2197e-18	0.65004	0.154	0.067	2.8924e-13	MC5
AC107884.1	2.4079e-11	0.649799	0.17	0.097	7.55407e-07	MC2
TTC8	6.72503e-08	0.64977	0.191	0.101	0.00210978	MC3
TMOD2	3.39587e-09	0.649733	0.321	0.269	0.000106535	MC1
LINC01094	0.00216285	0.649703	0.423	0.443	1	MC4
LSM4	1.1732e-15	0.649442	0.113	0.046	3.68055e-11	MC5
SLC35E3	0.000206324	0.649318	0.194	0.163	1	MC1
LIPE-AS1	0.0086833	0.649178	0.128	0.108	1	MC1
ARF4	2.08941e-19	0.649136	0.358	0.164	6.5549e-15	MC3
PABPC1	3.22874e-52	0.648753	0.794	0.491	1.01292e-47	MC5
UBE2A	3.17515e-10	0.648609	0.16	0.093	9.96109e-06	MC2
CPNE3	3.46458e-14	0.648115	0.168	0.088	1.08691e-09	MC2
PAG1	5.44901e-53	0.647812	0.888	0.666	1.70946e-48	MC5
TMEM126B	2.15904e-20	0.646895	0.178	0.078	6.77333e-16	MC5
LINC02742	3.92566e-12	0.646639	0.131	0.064	1.23156e-07	MC5
AL158071.4	0.00865503	0.646563	0.11	0.092	1	MC1
SLC25A24	6.95357e-15	0.646284	0.221	0.125	2.18148e-10	MC2
MAT2B	1.18904e-09	0.646001	0.188	0.089	3.73027e-05	MC3
PHF10	2.23098e-16	0.64596	0.225	0.122	6.99904e-12	MC2
SH3RF3	1.04102e-63	0.645528	0.91	0.759	3.26588e-59	MC5
TRPC1	0.00010219	0.645416	0.209	0.177	1	MC1
ANKDD1A	4.87491e-19	0.645392	0.173	0.077	1.52936e-14	MC5
ESD	1.40812e-15	0.644706	0.232	0.132	4.41754e-11	MC2
FGFR1OP2	8.67021e-36	0.644381	0.544	0.331	2.72002e-31	MC2
ELOVL5	5.91408e-43	0.644133	0.504	0.255	1.85537e-38	MC5
PABPC1	3.41336e-37	0.643903	0.743	0.499	1.07084e-32	MC2
EIF3H	1.37501e-44	0.643832	0.608	0.335	4.31368e-40	MC5
SCARF1	9.74167e-09	0.643759	0.164	0.078	0.000305616	MC3
LEPR	1.11748e-22	0.643677	0.364	0.21	3.50575e-18	MC2
CREM	5.1704e-09	0.643175	0.311	0.183	0.000162206	MC3
RBMS2	0.004148	0.643106	0.144	0.188	1	MC4
TSN	4.92259e-07	0.642691	0.114	0.068	0.0154431	MC2
RPL10A	4.0659e-32	0.64264	0.357	0.172	1.27555e-27	MC5
CYB5R1	1.21143e-06	0.642429	0.107	0.049	0.038005	MC3
TMEM14C	1.95133e-11	0.642328	0.119	0.059	6.12172e-07	MC2
CBX7	4.31919e-08	0.642326	0.118	0.067	0.00135501	MC2
MGAT5	7.46741e-14	0.64189	0.652	0.709	2.34268e-09	MC4
STAT1	1.28133e-34	0.641846	0.363	0.174	4.0198e-30	MC5
DHRS4-AS1	7.99282e-08	0.641756	0.1	0.054	0.00250751	MC2
CREBL2	6.40681e-32	0.641425	0.447	0.251	2.00995e-27	MC2
SLC46A3	5.98292e-12	0.641074	0.261	0.129	1.87696e-07	MC3
PNKD	2.91292e-38	0.641031	0.27	0.106	9.13841e-34	MC5
NDUFA3	7.15204e-13	0.640948	0.114	0.051	2.24374e-08	MC5
FUCA1	7.3331e-07	0.640944	0.112	0.051	0.0230054	MC3
KCNMB1	5.23189e-11	0.640529	0.132	0.067	1.64135e-06	MC5
MRPS16	3.47803e-07	0.640464	0.118	0.07	0.0109113	MC2
NCK2	1.59323e-43	0.640314	0.836	0.657	4.99828e-39	MC5
SIAH1	3.34646e-15	0.640294	0.247	0.144	1.04985e-10	MC2
FRMD4A	3.70695e-136	0.640251	0.976	0.927	1.16294e-131	MC1
MYO1D	0.00015216	0.640063	0.205	0.173	1	MC1
DENND4C	1.61813e-41	0.639986	0.649	0.403	5.07639e-37	MC2
RAB2B	2.81036e-05	0.63996	0.157	0.09	0.881666	MC3
MFHAS1	2.13469e-14	0.639686	0.166	0.083	6.69694e-10	MC5
TMEM170B	1.44491e-18	0.639416	0.297	0.173	4.53296e-14	MC2
DANT2	4.95709e-05	0.639227	0.131	0.073	1	MC3
SSBP4	2.13463e-31	0.639117	0.211	0.079	6.69676e-27	MC5
RBM12B	7.596e-16	0.639089	0.289	0.177	2.38302e-11	MC2
PRTFDC1	3.54232e-10	0.639057	0.201	0.096	1.1113e-05	MC3
RHOBTB1	5.01269e-14	0.638841	0.191	0.104	1.57258e-09	MC2
ORMDL1	3.79744e-25	0.638703	0.383	0.227	1.19133e-20	MC2
MRPS27	4.48297e-34	0.638664	0.403	0.202	1.4064e-29	MC5
SMAP2	2.04787e-77	0.638584	0.846	0.732	6.42457e-73	MC1
PNISR	3.16962e-49	0.63836	0.777	0.708	9.94372e-45	MC1
DEPTOR	3.10021e-19	0.638172	0.543	0.298	9.72598e-15	MC3
AC127502.2	9.00604e-22	0.638098	0.278	0.148	2.82538e-17	MC2
HNMT	1.71142e-07	0.638057	0.279	0.231	0.00536908	MC1
OAS1	1.51779e-10	0.638034	0.183	0.082	4.76161e-06	MC3
MMUT	3.7916e-07	0.637548	0.123	0.057	0.011895	MC3
WASHC2C	8.2472e-14	0.637378	0.182	0.098	2.58731e-09	MC2
DDX10	2.32386e-54	0.637044	0.685	0.378	7.29043e-50	MC5
RPL18	9.81399e-46	0.637035	0.61	0.326	3.07884e-41	MC5
DTX3L	1.38374e-26	0.636974	0.242	0.108	4.34106e-22	MC5
ABCE1	3.67006e-43	0.636872	0.383	0.167	1.15137e-38	MC5
WDR55	1.94353e-13	0.636788	0.107	0.046	6.09723e-09	MC5
SIGLEC5	4.81343e-24	0.636367	0.189	0.078	1.51007e-19	MC5
CTBS	2.39484e-22	0.636355	0.415	0.258	7.51308e-18	MC2
CMTR2	5.50871e-13	0.636201	0.199	0.113	1.72819e-08	MC2
CCR1	0.00138175	0.635884	0.116	0.159	1	MC4
DPP7	0.00195835	0.635743	0.09	0.126	1	MC4
F11R	1.15631e-15	0.635244	0.124	0.052	3.62757e-11	MC5
C11orf80	3.08332e-11	0.635145	0.122	0.061	9.67298e-07	MC2
SEC16A	3.30693e-28	0.635088	0.285	0.132	1.03745e-23	MC5
CLEC2B	3.79382e-19	0.634994	0.261	0.143	1.1902e-14	MC2
FCER1G	1.12426e-09	0.63479	0.21	0.134	3.52704e-05	MC2
HCFC2	2.3167e-11	0.634709	0.18	0.104	7.26795e-07	MC2
C5orf56	0.00786378	0.634674	0.168	0.217	1	MC4
ZNF283	8.81367e-07	0.634657	0.106	0.062	0.0276502	MC2
UCK2	3.95474e-35	0.63464	0.308	0.133	1.24068e-30	MC5
TSTD3	5.16203e-22	0.634258	0.283	0.15	1.61943e-17	MC2
FBXL3	3.99231e-17	0.634162	0.265	0.152	1.25247e-12	MC2
MIS18BP1	3.22164e-52	0.634055	0.742	0.448	1.01069e-47	MC2
C1orf52	3.97671e-16	0.633989	0.241	0.136	1.24757e-11	MC2
ZYX	1.56529e-34	0.633931	0.202	0.071	4.91063e-30	MC5
AC025171.1	1.66687e-10	0.633928	0.114	0.058	5.22932e-06	MC2
LYSMD3	4.67596e-06	0.633873	0.144	0.096	0.146694	MC2
ZFP36L2	4.12615e-22	0.633845	0.544	0.45	1.29446e-17	MC1
HEATR1	2.4323e-41	0.633453	0.397	0.181	7.6306e-37	MC5
ANKS1A	2.09696e-12	0.633418	0.668	0.746	6.57858e-08	MC4
TNS3	2.22149e-10	0.632952	0.603	0.672	6.96927e-06	MC4
PALLD	4.96823e-12	0.632902	0.108	0.05	1.55863e-07	MC2
SLC9A6	3.62118e-05	0.632853	0.126	0.085	1	MC2
HMGN1	7.16981e-24	0.632706	0.358	0.21	2.24931e-19	MC2
JADE2	1.54313e-27	0.632659	0.303	0.15	4.8411e-23	MC2
AL589863.1	2.35056e-06	0.63263	0.117	0.057	0.0737417	MC3
GIMAP5	8.16751e-17	0.632595	0.215	0.115	2.56231e-12	MC2
AKR1A1	1.48395e-34	0.632306	0.339	0.156	4.65546e-30	MC5
GLIPR1	0.000181562	0.632255	0.246	0.217	1	MC1
P2RY13	9.0834e-19	0.63211	0.291	0.167	2.84964e-14	MC2
STX3	2.53107e-14	0.631944	0.243	0.145	7.94047e-10	MC2
RHOG	4.35504e-26	0.631766	0.213	0.089	1.36626e-21	MC5
KLHDC4	6.03044e-11	0.631636	0.209	0.097	1.89187e-06	MC3
EEF1A1	1.24533e-60	0.631368	0.811	0.489	3.90684e-56	MC5
SLC25A6	1.30084e-17	0.631251	0.205	0.101	4.08101e-13	MC5
AGAP1	0.000373888	0.631158	0.275	0.251	1	MC1
ANKRD46	7.77427e-10	0.631034	0.155	0.09	2.43894e-05	MC2
EMC1	1.17452e-15	0.630764	0.123	0.051	3.68469e-11	MC5
HSP90AA1	1.15812e-16	0.630664	0.401	0.61	3.63327e-12	MC4
MED23	9.56379e-12	0.630611	0.366	0.208	3.00035e-07	MC3
CDV3	3.59724e-33	0.630488	0.397	0.197	1.12852e-28	MC5
KLF7	5.97104e-28	0.630449	0.398	0.221	1.87323e-23	MC2
SPECC1	5.04899e-29	0.630395	0.62	0.536	1.58397e-24	MC1
ACOX3	0.0024109	0.630312	0.074	0.105	1	MC4
MTHFS	1.46572e-32	0.630205	0.36	0.175	4.59825e-28	MC5
AC024084.1	6.45957e-11	0.629813	0.154	0.086	2.02649e-06	MC2
ENOPH1	9.02397e-16	0.629729	0.135	0.059	2.831e-11	MC5
SRM	1.14682e-15	0.629488	0.113	0.046	3.59782e-11	MC5
JTB	6.21572e-08	0.629351	0.116	0.066	0.00194999	MC2
GAS6	9.70278e-70	0.629298	0.605	0.269	3.04396e-65	MC5
NEDD8	8.47043e-16	0.629187	0.179	0.088	2.65734e-11	MC5
ITFG2	7.24611e-12	0.62907	0.287	0.149	2.27325e-07	MC3
MFSD1	1.66124e-35	0.628899	0.621	0.396	5.21163e-31	MC2
ITGB1	1.36319e-28	0.628755	0.5	0.31	4.27659e-24	MC2
ABHD5	0.000902484	0.628644	0.115	0.068	1	MC3
ZDHHC20	1.92582e-07	0.628631	0.322	0.28	0.00604168	MC1
LAMP2	1.83994e-33	0.628601	0.481	0.28	5.77225e-29	MC2
FAM53B	2.33296e-23	0.628166	0.57	0.494	7.31896e-19	MC1
PLB1	0.000152397	0.627789	0.153	0.214	1	MC4
PTPN6	0.00178195	0.62777	0.073	0.104	1	MC4
CLECL1	0.000424206	0.62765	0.247	0.222	1	MC1
BTG2	4.68873e-34	0.627517	0.324	0.148	1.47095e-29	MC5
RAP2B	8.85161e-21	0.62726	0.176	0.076	2.77693e-16	MC5
ZNF322	9.63596e-17	0.626969	0.217	0.117	3.02299e-12	MC2
MPP1	1.023e-12	0.626602	0.23	0.105	3.20935e-08	MC3
AC114781.2	1.14721e-17	0.626554	0.168	0.076	3.59902e-13	MC5
TP53INP1	1.23468e-09	0.626086	0.198	0.096	3.87345e-05	MC3
TMEM68	2.23398e-15	0.626026	0.196	0.106	7.00844e-11	MC2
PLEKHA1	4.27066e-21	0.625975	0.328	0.189	1.33979e-16	MC2
DERL1	9.38889e-24	0.62597	0.217	0.096	2.94548e-19	MC5
NBPF9	4.23692e-10	0.625859	0.125	0.067	1.32921e-05	MC2
LBR	3.84993e-19	0.625828	0.334	0.204	1.2078e-14	MC2
CD46	1.36172e-31	0.625661	0.451	0.258	4.27198e-27	MC2
FKBP5	5.64051e-90	0.625498	0.989	0.902	1.76954e-85	MC2
MB21D2	9.25469e-09	0.625378	0.245	0.136	0.000290338	MC3
GORASP2	3.74545e-27	0.624908	0.26	0.119	1.17502e-22	MC5
SNX30	1.13856e-07	0.624898	0.357	0.319	0.00357189	MC1
MIOS	1.06685e-41	0.624785	0.551	0.294	3.34694e-37	MC5
FBXW2	8.44685e-28	0.624655	0.314	0.153	2.64995e-23	MC5
KDM2A	4.64747e-06	0.624605	0.594	0.682	0.145801	MC4
BNC2	6.77593e-48	0.624352	0.748	0.62	2.12575e-43	MC1
CRBN	5.49702e-23	0.624231	0.315	0.174	1.72452e-18	MC2
PTPN13	1.06239e-06	0.624158	0.124	0.086	0.0333294	MC1
TMBIM6	1.17982e-20	0.623987	0.433	0.283	3.70135e-16	MC2
RAD51-AS1	4.14779e-09	0.623876	0.127	0.07	0.000130125	MC2
FAM13A	6.10243e-23	0.62373	0.846	0.573	1.91445e-18	MC3
IL1RAP	4.32027e-46	0.623591	0.662	0.39	1.35536e-41	MC5
PMM2	1.94893e-51	0.623372	0.503	0.232	6.11418e-47	MC5
PLEC	9.64121e-41	0.623343	0.381	0.173	3.02464e-36	MC5
CLN8	4.46604e-30	0.623252	0.381	0.206	1.40109e-25	MC2
RESF1	1.45569e-13	0.623105	0.485	0.44	4.5668e-09	MC1
IGF2R	3.01301e-50	0.623066	0.623	0.328	9.45243e-46	MC5
CD59	5.94092e-09	0.622928	0.154	0.093	0.000186378	MC2
FCGRT	1.88679e-30	0.622822	0.382	0.206	5.91924e-26	MC2
RPP30	6.72841e-07	0.622739	0.129	0.08	0.0211084	MC2
AP002495.1	0.00582675	0.622559	0.108	0.088	1	MC1
MTF1	2.09195e-19	0.622511	0.191	0.088	6.56287e-15	MC5
TLR7	2.03917e-14	0.622399	0.29	0.183	6.39727e-10	MC2
WBP2NL	0.00892548	0.621877	0.154	0.134	1	MC1
ARHGEF3	7.70951e-11	0.621711	0.248	0.126	2.41863e-06	MC3
NEIL2	4.95574e-10	0.621653	0.172	0.078	1.55471e-05	MC3
EIF2AK3	2.86246e-31	0.621613	0.316	0.146	8.98012e-27	MC5
CARF	1.26519e-20	0.621586	0.286	0.158	3.96915e-16	MC2
RAB11FIP1	1.56657e-07	0.621435	0.105	0.059	0.00491466	MC2
EML4	1.72153e-48	0.621349	0.802	0.556	5.40078e-44	MC5
CDC40	3.37326e-20	0.621197	0.311	0.179	1.05826e-15	MC2
TMA7	4.4636e-07	0.621089	0.158	0.102	0.0140032	MC2
GRIPAP1	0.0049252	0.620963	0.125	0.164	1	MC4
C8orf37-AS1	0.00376845	0.620809	0.147	0.124	1	MC1
PSMD12	5.39277e-22	0.620767	0.247	0.12	1.69182e-17	MC5
ZFP36L1	2.14619e-42	0.620765	0.82	0.589	6.73302e-38	MC5
B2M	4.01505e-49	0.620735	0.686	0.395	1.2596e-44	MC5
SRP9	3.81336e-07	0.620678	0.193	0.107	0.0119633	MC3
NR1D2	8.68316e-19	0.620541	0.19	0.091	2.72408e-14	MC2
NUTM2B-AS1	8.04045e-44	0.620379	0.587	0.321	2.52245e-39	MC5
REPS2	9.0858e-15	0.62018	0.207	0.114	2.8504e-10	MC2
AC012368.1	1.16056e-06	0.619862	0.303	0.267	0.036409	MC1
ASAP1	9.83516e-36	0.619832	0.708	0.458	3.08549e-31	MC5
COPS7B	1.08327e-11	0.619633	0.245	0.118	3.39844e-07	MC3
CYP27A1	5.48671e-13	0.61933	0.219	0.097	1.72129e-08	MC3
RPS6KA5	1.23732e-29	0.619241	0.424	0.235	3.88172e-25	MC2
RAE1	2.32949e-09	0.619072	0.146	0.084	7.30809e-05	MC2
SBDS	4.81402e-13	0.618951	0.102	0.043	1.51026e-08	MC5
PSMD13	3.6266e-18	0.618925	0.207	0.101	1.13774e-13	MC5
DNASE1	1.54615e-05	0.618786	0.18	0.143	0.48506	MC1
POLR2A	9.05028e-24	0.618727	0.254	0.12	2.83925e-19	MC5
C4orf33	8.11286e-10	0.618416	0.127	0.069	2.54517e-05	MC2
ACOT9	1.50455e-09	0.61786	0.251	0.131	4.72007e-05	MC3
ADIPOR1	5.00443e-09	0.617746	0.157	0.094	0.000156999	MC2
C5orf51	2.2601e-14	0.617713	0.201	0.111	7.09037e-10	MC2
ZRANB2-AS2	0.00220497	0.61763	0.11	0.068	1	MC3
ANK2	6.47494e-41	0.617576	0.638	0.387	2.03132e-36	MC5
TIMM9	1.11948e-21	0.617575	0.163	0.066	3.51203e-17	MC5
GANAB	2.19241e-29	0.617546	0.248	0.105	6.87802e-25	MC5
PSMC4	1.24542e-18	0.617482	0.132	0.052	3.90713e-14	MC5
TFEC	4.6968e-36	0.617416	0.821	0.613	1.47348e-31	MC2
2024-03-08	3.22714e-24	0.617245	0.338	0.187	1.01242e-19	MC2
AC090825.1	4.68645e-17	0.617155	0.229	0.122	1.47023e-12	MC2
DIP2A	5.83574e-21	0.617079	0.532	0.461	1.83079e-16	MC1
ATP5PB	1.44882e-10	0.616909	0.172	0.102	4.54525e-06	MC2
ALOX5AP	2.90077e-25	0.61683	0.371	0.199	9.1003e-21	MC5
AL390728.6	8.67693e-17	0.616581	0.228	0.126	2.72213e-12	MC2
LINC02762	2.19765e-05	0.616548	0.104	0.052	0.689445	MC3
SPATS2L	1.38217e-17	0.616355	0.347	0.214	4.33615e-13	MC2
LCP2	2.54176e-44	0.616284	0.703	0.421	7.97401e-40	MC5
CCT2	5.94863e-21	0.616284	0.212	0.099	1.8662e-16	MC5
CTSD	9.66226e-31	0.616226	0.421	0.221	3.03125e-26	MC5
SRRM2	4.14239e-43	0.615994	0.746	0.675	1.29955e-38	MC1
SIKE1	5.7087e-06	0.61598	0.104	0.063	0.179093	MC2
FAM118A	5.8052e-08	0.61585	0.337	0.295	0.00182121	MC1
KANSL1L	5.11076e-36	0.615783	0.596	0.366	1.60335e-31	MC2
AMFR	1.66629e-14	0.615716	0.215	0.121	5.22747e-10	MC2
SNHG8	1.09e-08	0.615703	0.14	0.082	0.000341955	MC2
FANCM	0.000261652	0.615253	0.12	0.069	1	MC3
JKAMP	1.38447e-18	0.615154	0.237	0.126	4.34335e-14	MC2
TMEM214	3.6866e-22	0.615083	0.143	0.053	1.15656e-17	MC5
ZNF561	8.58803e-10	0.615062	0.13	0.071	2.69424e-05	MC2
MGST3	4.4611e-15	0.614961	0.231	0.132	1.39954e-10	MC2
RSL1D1	1.81405e-23	0.614678	0.191	0.08	5.69103e-19	MC5
CPEB2	3.83565e-22	0.614552	0.372	0.22	1.20332e-17	MC2
PLAUR	1.34284e-34	0.614295	0.283	0.119	4.21275e-30	MC5
NDUFA13	3.54022e-15	0.613798	0.157	0.074	1.11064e-10	MC5
CNEP1R1	5.07999e-16	0.613578	0.161	0.075	1.5937e-11	MC5
RGS16	2.10416e-18	0.613235	0.121	0.046	6.60116e-14	MC5
POLR1A	5.96212e-39	0.613137	0.289	0.115	1.87044e-34	MC5
DYRK4	6.59631e-09	0.613032	0.167	0.079	0.000206939	MC3
LRRK2	7.71527e-51	0.612905	0.853	0.588	2.42043e-46	MC2
DESI1	2.42783e-10	0.612667	0.108	0.052	7.61658e-06	MC5
ATG14	2.15752e-17	0.611916	0.225	0.119	6.76856e-13	MC2
MOGS	5.33922e-06	0.611803	0.107	0.066	0.167502	MC2
AAMDC	6.2931e-14	0.611468	0.161	0.082	1.97427e-09	MC2
USO1	1.14575e-42	0.611449	0.585	0.321	3.59444e-38	MC5
NBPF11	8.63089e-13	0.611356	0.202	0.117	2.70768e-08	MC2
SCML1	0.000254849	0.611263	0.141	0.084	1	MC3
TMEM184C	3.21508e-10	0.611262	0.169	0.1	1.00864e-05	MC2
CCNL1	5.53304e-39	0.611141	0.641	0.384	1.73582e-34	MC5
CHCHD2	6.29873e-14	0.610879	0.125	0.056	1.97604e-09	MC5
MRPL39	4.61402e-06	0.61049	0.108	0.066	0.144751	MC2
MFAP3	1.14156e-08	0.610453	0.148	0.088	0.00035813	MC2
AC073475.1	5.95313e-07	0.610149	0.204	0.115	0.0186762	MC3
MAP1B	0.000746305	0.60976	0.119	0.093	1	MC1
UBC	1.19872e-31	0.609596	0.338	0.169	3.76062e-27	MC2
TMEM218	2.59305e-06	0.609534	0.104	0.062	0.0813492	MC2
LINC01002	4.75466e-22	0.609253	0.126	0.044	1.49163e-17	MC5
GIMAP8	6.17083e-26	0.608973	0.396	0.229	1.93591e-21	MC2
CARD11	1.09391e-11	0.608739	0.42	0.364	3.43181e-07	MC1
TBC1D7	2.16862e-05	0.608616	0.133	0.072	0.68034	MC3
ZC3H12C	2.04855e-23	0.608561	0.419	0.256	6.42671e-19	MC2
PNRC2	4.93887e-09	0.608154	0.152	0.091	0.000154942	MC2
IDH3A	8.52608e-27	0.608062	0.201	0.08	2.6748e-22	MC5
BANP	5.14528e-07	0.608003	0.335	0.297	0.0161418	MC1
IMMT	1.88415e-35	0.60798	0.431	0.216	5.91095e-31	MC5
SELENOI	8.48381e-31	0.607879	0.311	0.145	2.66154e-26	MC5
ME3	2.31173e-11	0.607759	0.122	0.06	7.25235e-07	MC5
ATP5MC2	2.68984e-20	0.607687	0.274	0.142	8.43856e-16	MC5
TBC1D10A	7.97277e-10	0.607677	0.151	0.065	2.50122e-05	MC3
AC008957.1	3.24362e-16	0.607561	0.239	0.136	1.01759e-11	MC2
TOMM20	2.10541e-26	0.60724	0.245	0.109	6.60511e-22	MC5
IQCH-AS1	0.00214867	0.607178	0.191	0.167	1	MC1
GNL3	2.25164e-30	0.607008	0.265	0.113	7.06383e-26	MC5
LINC-PINT	1.36591e-18	0.606949	0.241	0.129	4.28513e-14	MC2
AL392086.3	2.44065e-10	0.606899	0.108	0.062	7.65682e-06	MC1
NUDCD1	4.14969e-25	0.606636	0.225	0.098	1.30184e-20	MC5
SGPL1	8.27565e-14	0.606615	0.241	0.143	2.59624e-09	MC2
RPS9	4.04522e-42	0.606561	0.514	0.265	1.26907e-37	MC5
TOP3A	1.03373e-19	0.606454	0.189	0.086	3.24302e-15	MC5
AC116667.1	2.39593e-13	0.606428	0.191	0.105	7.51652e-09	MC2
PACSIN2	4.38794e-05	0.605938	0.507	0.554	1	MC4
PRRC2A	0.00018726	0.60578	0.122	0.173	1	MC4
ABCG1	2.87475e-05	0.605686	0.263	0.228	0.901868	MC1
DERL1	2.02101e-07	0.605448	0.201	0.109	0.0063403	MC3
ASCC3	1.80885e-46	0.605439	0.808	0.552	5.67471e-42	MC5
NPL	1.42929e-19	0.605307	0.77	0.518	4.48398e-15	MC3
SLC25A53	0.00386533	0.605258	0.153	0.13	1	MC1
ZBTB44	4.25996e-06	0.605255	0.272	0.231	0.133643	MC1
TCP11L2	2.44469e-16	0.605155	0.153	0.071	7.66947e-12	MC2
TNFRSF10A	1.73576e-24	0.605081	0.16	0.06	5.44541e-20	MC5
GSTO1	2.17295e-08	0.605013	0.174	0.11	0.000681697	MC2
CABLES1	5.88917e-06	0.605001	0.256	0.219	0.184755	MC1
NUP93	4.22643e-33	0.604876	0.348	0.163	1.32592e-28	MC5
MITD1	5.18202e-15	0.604801	0.271	0.164	1.6257e-10	MC2
PML	0.00607922	0.604608	0.086	0.116	1	MC4
LINC02256	1.20354e-16	0.604428	0.284	0.17	3.77574e-12	MC2
RAB5A	9.98822e-13	0.604382	0.441	0.259	3.1335e-08	MC3
WDFY3	3.51581e-39	0.604169	0.917	0.771	1.10298e-34	MC5
VPS35	5.53587e-24	0.604036	0.37	0.204	1.73671e-19	MC5
ZW10	0.00186314	0.603987	0.107	0.065	1	MC3
SCOC	6.40843e-08	0.603959	0.112	0.063	0.00201045	MC2
EFCAB11	5.57196e-09	0.603933	0.147	0.085	0.000174804	MC2
ADD3	0.00058511	0.603839	0.123	0.097	1	MC1
ARMC2	3.49188e-13	0.603778	0.151	0.077	1.09547e-08	MC2
STT3A	1.88203e-23	0.603773	0.204	0.088	5.90431e-19	MC5
ELMO1	9.67059e-138	0.603684	0.962	0.919	3.03386e-133	MC1
SPTY2D1	1.67412e-08	0.603651	0.136	0.06	0.000525205	MC3
ARF6	2.42718e-16	0.603516	0.111	0.043	7.61456e-12	MC5
IRAK4	1.9313e-25	0.603358	0.353	0.183	6.05887e-21	MC5
ATG2B	2.07193e-21	0.603267	0.324	0.185	6.50006e-17	MC2
PDCD11	8.99747e-30	0.603164	0.233	0.095	2.82269e-25	MC5
CEP83	7.09179e-33	0.603116	0.394	0.195	2.22484e-28	MC5
PRKACA	2.6658e-30	0.60309	0.297	0.135	8.36313e-26	MC5
TDP1	1.12091e-09	0.602957	0.162	0.072	3.51653e-05	MC3
NRIR	2.61878e-09	0.602885	0.104	0.052	8.21565e-05	MC5
TANC2	2.53481e-40	0.602799	0.882	0.681	7.9522e-36	MC2
SLFN12	1.3658e-08	0.602739	0.114	0.063	0.00042848	MC2
MAP4K3-DT	9.92358e-18	0.602687	0.272	0.155	3.11323e-13	MC2
GRHPR	2.83015e-08	0.602642	0.108	0.058	0.000887876	MC5
LINC00174	5.4804e-12	0.602528	0.339	0.185	1.71931e-07	MC3
COX4I1	3.34614e-18	0.602511	0.213	0.106	1.04975e-13	MC5
LMCD1-AS1	0.00360008	0.602433	0.125	0.102	1	MC1
ALDH3A2	6.36261e-09	0.602414	0.141	0.082	0.000199608	MC2
TMUB2	5.42032e-09	0.602336	0.113	0.061	0.000170046	MC2
GLRX2	3.27706e-06	0.602311	0.104	0.048	0.102808	MC3
MAGI1	8.90164e-09	0.60225	0.248	0.193	0.000279262	MC1
AL390728.6	9.78082e-08	0.601855	0.24	0.135	0.00306844	MC3
FMNL2	4.23654e-34	0.601655	0.93	0.835	1.32909e-29	MC5
TFG	1.99897e-34	0.601487	0.443	0.228	6.27116e-30	MC5
SAT1	1.09768e-60	0.601156	0.911	0.659	3.44365e-56	MC2
TMED5	2.66514e-37	0.601033	0.416	0.203	8.36107e-33	MC5
CECR2	0.00716838	0.600959	0.138	0.117	1	MC1
ZSCAN16-AS1	4.68059e-12	0.600919	0.16	0.086	1.4684e-07	MC2
COX20	5.66191e-15	0.600885	0.215	0.121	1.77625e-10	MC2
LAMTOR5-AS1	2.38115e-10	0.599949	0.212	0.133	7.47015e-06	MC2
SCFD2	2.53353e-46	0.599942	0.771	0.496	7.9482e-42	MC5
PTPN4	0.000383818	0.599768	0.258	0.23	1	MC1
LINC01504	7.72936e-13	0.599465	0.178	0.072	2.42485e-08	MC3
RBBP8	5.08305e-17	0.598967	0.114	0.044	1.59466e-12	MC5
CD300LF	4.15288e-09	0.598952	0.128	0.072	0.000130284	MC2
SDHAF3	1.04917e-24	0.598826	0.201	0.084	3.29146e-20	MC5
BTF3	3.53877e-20	0.598505	0.215	0.102	1.11018e-15	MC5
PRR5	5.02871e-47	0.598332	0.346	0.136	1.57761e-42	MC5
CTTNBP2	3.4623e-44	0.598193	0.742	0.652	1.08619e-39	MC1
AC005165.1	2.33749e-12	0.598004	0.243	0.115	7.33318e-08	MC3
AL133410.1	4.99497e-07	0.597976	0.146	0.073	0.0156702	MC3
PRKCB	1.49313e-41	0.597918	0.715	0.457	4.68424e-37	MC2
CNRIP1	4.05968e-07	0.597909	0.17	0.088	0.012736	MC3
NCF2	1.4326e-28	0.597848	0.267	0.119	4.49435e-24	MC5
KBTBD12	5.40001e-10	0.597531	0.277	0.213	1.69409e-05	MC1
YWHAG	2.82912e-36	0.597385	0.43	0.216	8.87552e-32	MC5
DDX10	0.00244362	0.597172	0.415	0.429	1	MC4
EIF3M	1.31711e-25	0.59709	0.275	0.131	4.13204e-21	MC5
LDHB	1.1166e-07	0.596869	0.152	0.095	0.003503	MC2
PARP11	6.13941e-09	0.596728	0.285	0.164	0.000192606	MC3
CAB39L	0.000478413	0.59658	0.104	0.078	1	MC1
SND1-IT1	3.16814e-15	0.596304	0.103	0.04	9.93909e-11	MC5
MED17	1.1107e-12	0.596292	0.211	0.124	3.4845e-08	MC2
LINC00667	6.19696e-12	0.596118	0.162	0.089	1.94411e-07	MC2
HSPH1	1.59408e-32	0.59609	0.534	0.33	5.00093e-28	MC2
SYNGR1	6.49867e-05	0.596041	0.102	0.052	1	MC3
ADNP2	2.64089e-19	0.595544	0.208	0.099	8.28501e-15	MC5
MAN1A1	3.63444e-20	0.595533	0.674	0.5	1.1402e-15	MC2
SORBS3	2.40931e-11	0.595509	0.132	0.068	7.55848e-07	MC2
IER2	2.78969e-15	0.595484	0.118	0.049	8.7518e-11	MC5
HSPA8	1.97458e-24	0.595079	0.274	0.132	6.19465e-20	MC5
NDRG2	3.65347e-05	0.594825	0.2	0.165	1	MC1
HSPD1	1.29792e-39	0.594614	0.424	0.203	4.07183e-35	MC5
IL6ST	2.24729e-44	0.594499	0.881	0.68	7.0502e-40	MC2
MPHOSPH8	2.33288e-09	0.594313	0.412	0.367	7.3187e-05	MC1
PPP1R18	0.0097567	0.594298	0.107	0.14	1	MC4
IKBKE	8.89374e-36	0.594115	0.317	0.138	2.79014e-31	MC5
SFMBT2	7.84549e-82	0.59396	0.927	0.87	2.46129e-77	MC1
HSPBAP1	5.2303e-34	0.593913	0.557	0.343	1.64085e-29	MC2
SAMD9	1.01766e-13	0.593913	0.174	0.093	3.1926e-09	MC2
MFSD8	1.72004e-12	0.593645	0.244	0.15	5.39611e-08	MC2
OLA1	1.51112e-37	0.593402	0.593	0.348	4.74067e-33	MC5
ZNF862	0.000413114	0.593301	0.175	0.145	1	MC1
RAB20	4.30433e-22	0.592462	0.362	0.207	1.35035e-17	MC5
EHMT2	2.29186e-06	0.592282	0.104	0.062	0.0719003	MC2
TXNRD1	2.33087e-15	0.592171	0.315	0.199	7.31241e-11	MC2
SELENOT	8.70295e-36	0.591916	0.352	0.162	2.73029e-31	MC5
TOX4	6.01371e-08	0.591775	0.155	0.098	0.00188662	MC2
ETF1	2.52923e-40	0.591583	0.339	0.143	7.93471e-36	MC5
FERMT3	9.65686e-34	0.591583	0.289	0.125	3.02955e-29	MC5
UGGT1	4.56691e-37	0.591375	0.473	0.245	1.43273e-32	MC5
LINC01301	9.59913e-08	0.591298	0.121	0.07	0.00301144	MC2
BST2	1.55152e-18	0.591202	0.249	0.135	4.86742e-14	MC2
CACNB4	3.58371e-12	0.591142	0.436	0.377	1.12428e-07	MC1
AL353138.1	0.00579171	0.591137	0.189	0.168	1	MC1
OGFRL1	3.48433e-41	0.591127	0.774	0.544	1.09311e-36	MC2
NUB1	0.00298747	0.591005	0.214	0.192	1	MC1
COPA	1.11378e-48	0.591001	0.675	0.377	3.49414e-44	MC5
OS9	8.454e-36	0.590907	0.386	0.182	2.65219e-31	MC5
HADH	1.1203e-06	0.590357	0.125	0.06	0.035146	MC3
LILRB2	4.62873e-10	0.58995	0.112	0.056	1.45213e-05	MC5
SYNE1	0.00162922	0.58987	0.198	0.172	1	MC1
AL163541.1	2.89623e-61	0.589748	0.677	0.341	9.08606e-57	MC5
NDUFAF2	5.40307e-37	0.589633	0.462	0.237	1.69505e-32	MC5
TNFAIP3	0.000217996	0.589518	0.159	0.097	1	MC3
ZADH2	0.00587673	0.589474	0.155	0.135	1	MC1
TMEM33	1.05334e-30	0.589212	0.31	0.142	3.30455e-26	MC5
KCNE3	4.84446e-07	0.588775	0.157	0.08	0.015198	MC3
FRG1	5.13011e-12	0.588692	0.163	0.089	1.60942e-07	MC2
MFSD14B	4.4892e-31	0.588316	0.357	0.174	1.40835e-26	MC5
AL139260.1	0.00148637	0.588212	0.169	0.143	1	MC1
DDIT4	6.17536e-16	0.588062	0.249	0.139	1.93733e-11	MC5
FERMT2	2.5869e-09	0.588023	0.116	0.061	8.11564e-05	MC2
BCL2L2-PABPN1	3.88341e-08	0.587955	0.15	0.092	0.0012183	MC2
SYNJ2BP	1.06562e-06	0.587808	0.144	0.073	0.0334307	MC3
RAI1	1.79798e-28	0.587498	0.268	0.119	5.64062e-24	MC5
SAT2	9.68301e-09	0.58742	0.112	0.061	0.000303775	MC2
CPA6	5.35721e-09	0.587195	0.18	0.087	0.000168066	MC3
NUCB2	1.03558e-13	0.58654	0.136	0.064	3.24883e-09	MC5
MTMR4	1.64702e-24	0.585898	0.266	0.126	5.16702e-20	MC5
FGD5-AS1	3.49464e-16	0.585847	0.195	0.102	1.09634e-11	MC2
DEGS1	1.88529e-16	0.585841	0.227	0.124	5.91453e-12	MC2
RSL24D1	3.33906e-07	0.585798	0.119	0.071	0.0104753	MC2
TMEM179B	1.45959e-11	0.585719	0.116	0.056	4.57904e-07	MC2
DNHD1	2.53844e-10	0.585686	0.243	0.123	7.9636e-06	MC3
CLEC7A	9.63468e-36	0.585536	0.567	0.323	3.02259e-31	MC5
TTYH2	0.00102749	0.585491	0.174	0.148	1	MC1
MLEC	2.76301e-37	0.585469	0.356	0.161	8.66812e-33	MC5
RAP2C	3.56472e-09	0.585458	0.16	0.096	0.000111832	MC2
C1orf162	3.48407e-21	0.585381	0.408	0.253	1.09302e-16	MC2
HNRNPL	0.00131815	0.585346	0.158	0.209	1	MC4
ST6GAL1	3.81972e-44	0.585297	0.879	0.907	1.19832e-39	MC4
EARS2	1.51216e-14	0.58519	0.114	0.048	4.74393e-10	MC5
THEMIS2	9.57426e-17	0.585009	0.376	0.184	3.00364e-12	MC3
NACA	2.44046e-35	0.584884	0.455	0.236	7.6562e-31	MC5
CD163L1	3.76238e-32	0.584657	0.416	0.215	1.18034e-27	MC5
RORA	1.26351e-05	0.584642	0.18	0.142	0.396388	MC1
CRADD	7.33081e-07	0.584465	0.275	0.226	0.0229982	MC1
NECAP1	1.52252e-09	0.584269	0.11	0.055	4.77644e-05	MC5
CCDC40	1.89797e-18	0.584136	0.25	0.136	5.95432e-14	MC2
CCDC40	7.24933e-15	0.583994	0.303	0.144	2.27426e-10	MC3
LINC02615	1.87737e-11	0.583989	0.186	0.107	5.88969e-07	MC2
STRAP	7.89998e-18	0.583919	0.198	0.096	2.47838e-13	MC5
GABPB1-IT1	2.06254e-14	0.583721	0.167	0.085	6.47062e-10	MC2
MCMBP	7.76392e-33	0.583651	0.391	0.193	2.4357e-28	MC5
NR2C2	4.19315e-09	0.583628	0.346	0.298	0.000131548	MC1
VEZF1	4.45262e-19	0.583502	0.291	0.167	1.39688e-14	MC2
SLC15A3	4.87696e-09	0.583461	0.145	0.081	0.000153	MC5
TK2	5.7396e-15	0.583407	0.22	0.123	1.80063e-10	MC2
TAGAP	7.16015e-08	0.583341	0.124	0.072	0.00224628	MC2
RAD21	4.41768e-17	0.583188	0.314	0.195	1.38591e-12	MC2
TCP11L2	0.000117414	0.583086	0.138	0.08	1	MC3
C5AR2	5.37423e-08	0.582995	0.12	0.052	0.001686	MC3
TSPO	5.26821e-24	0.582995	0.229	0.103	1.65274e-19	MC5
RPS27L	8.58431e-14	0.582938	0.22	0.127	2.69307e-09	MC2
GPC5	0.000537328	0.582763	0.14	0.113	1	MC1
ACP6	2.56477e-11	0.582611	0.144	0.077	8.04619e-07	MC2
CETN3	6.55134e-05	0.582524	0.123	0.067	1	MC3
HIST1H2AC	1.09596e-46	0.582402	0.694	0.425	3.43824e-42	MC2
LYN	7.46101e-10	0.582284	0.673	0.748	2.34067e-05	MC4
LINC01374	2.18709e-22	0.58227	0.606	0.512	6.86135e-18	MC1
CCDC32	1.2913e-29	0.582164	0.218	0.087	4.05107e-25	MC5
GOLGA7	5.05649e-06	0.582162	0.123	0.062	0.158632	MC3
ABCA1	4.10895e-16	0.581954	0.676	0.434	1.28906e-11	MC3
AK3	1.62643e-13	0.581907	0.213	0.122	5.10243e-09	MC2
PIR	3.3908e-05	0.581598	0.102	0.063	1	MC5
LMF1	0.00678806	0.581409	0.218	0.201	1	MC1
SNHG29	0.00143861	0.581356	0.126	0.171	1	MC4
SPATA6	2.26462e-33	0.581306	0.706	0.49	7.10457e-29	MC5
TMBIM4	6.55106e-35	0.58129	0.601	0.381	2.0552e-30	MC2
RANBP9	2.25568e-38	0.581256	0.689	0.439	7.07651e-34	MC5
UTP14A	1.62781e-13	0.581065	0.122	0.055	5.10675e-09	MC5
DDX31	5.88999e-25	0.581006	0.266	0.125	1.84781e-20	MC5
ADORA3	8.55077e-15	0.58099	0.389	0.201	2.68255e-10	MC3
PNPT1	6.03457e-31	0.580988	0.363	0.177	1.89317e-26	MC5
HSPA9	4.78488e-32	0.58091	0.427	0.221	1.50111e-27	MC5
AC093849.4	1.63068e-15	0.580903	0.251	0.145	5.11576e-11	MC2
CLTC	1.05482e-43	0.580266	0.755	0.481	3.30917e-39	MC5
CAMLG	2.08048e-07	0.580249	0.108	0.062	0.00652688	MC2
SYNCRIP	6.3892e-37	0.580103	0.498	0.262	2.00442e-32	MC5
SH3BP2	4.51121e-48	0.58009	0.476	0.219	1.41526e-43	MC5
CBLB	2.32898e-23	0.580071	0.442	0.274	7.30647e-19	MC2
SRPRA	4.04184e-08	0.579902	0.126	0.073	0.00126801	MC2
LINC02615	0.00224005	0.579897	0.135	0.111	1	MC1
TSC22D3	7.28388e-11	0.579882	0.264	0.134	2.2851e-06	MC3
NCF4	7.02057e-05	0.579802	0.136	0.076	1	MC3
HBP1	1.64568e-05	0.579732	0.28	0.244	0.516282	MC1
CCDC18-AS1	1.10649e-23	0.579619	0.598	0.526	3.47129e-19	MC1
TNFRSF14	4.06116e-05	0.579539	0.123	0.066	1	MC3
KDM2B	0.00108023	0.579536	0.281	0.262	1	MC1
ZC3H15	1.78787e-34	0.579512	0.413	0.206	5.6089e-30	MC5
AC093849.4	0.00270196	0.579429	0.177	0.153	1	MC1
ICK	1.74645e-11	0.579119	0.145	0.077	5.47896e-07	MC2
AL078590.2	1.00589e-09	0.579095	0.332	0.191	3.15567e-05	MC3
SYNJ2BP	4.22782e-06	0.579057	0.113	0.07	0.132635	MC2
SLC39A10	2.89531e-09	0.579012	0.408	0.363	9.08318e-05	MC1
NOMO3	6.05289e-08	0.578949	0.112	0.047	0.00189891	MC3
DTNBP1	3.07055e-44	0.578877	0.594	0.321	9.63294e-40	MC5
PSMG2	1.86624e-12	0.578818	0.216	0.129	5.85477e-08	MC2
NUP62	1.38801e-24	0.578501	0.197	0.081	4.35445e-20	MC5
SAMD8	0.000802255	0.578351	0.211	0.281	1	MC4
CD59	7.87357e-21	0.57826	0.192	0.086	2.4701e-16	MC5
PCBP1	3.7446e-19	0.578214	0.224	0.11	1.17475e-14	MC5
MVP	7.61688e-32	0.578145	0.265	0.111	2.38957e-27	MC5
ANKMY2	0.000127942	0.578058	0.146	0.087	1	MC3
STRBP	3.19888e-28	0.577744	0.583	0.383	1.00355e-23	MC2
PUM3	8.64673e-51	0.577554	0.645	0.343	2.71265e-46	MC5
NFKB1	8.7868e-34	0.577398	0.566	0.33	2.7566e-29	MC5
KCNAB2	2.47717e-17	0.577381	0.126	0.051	7.77139e-13	MC5
SQOR	2.47856e-37	0.577168	0.383	0.181	7.77575e-33	MC5
ITPRIP	2.97331e-22	0.57714	0.206	0.091	9.32787e-18	MC5
JKAMP	2.32634e-10	0.577075	0.261	0.136	7.29821e-06	MC3
CREG1	2.10935e-14	0.577029	0.496	0.287	6.61744e-10	MC3
G3BP1	2.97543e-31	0.577006	0.43	0.228	9.33451e-27	MC5
PELI1	3.97152e-15	0.576494	0.862	0.698	1.24594e-10	MC3
VRK1	2.89247e-09	0.576468	0.166	0.099	9.07425e-05	MC2
C1D	1.1628e-10	0.576457	0.165	0.095	3.64792e-06	MC2
ULK1	2.04826e-09	0.576455	0.111	0.058	6.42579e-05	MC2
VPS13B-DT	0.00318796	0.576437	0.158	0.134	1	MC1
NADK	7.11642e-09	0.576349	0.14	0.079	0.000223256	MC5
VCP	1.94407e-23	0.57631	0.255	0.121	6.09893e-19	MC5
ARL6IP6	1.36675e-16	0.576293	0.268	0.155	4.28777e-12	MC2
FAM174B	5.0894e-10	0.576214	0.121	0.063	1.59665e-05	MC2
CCNDBP1	7.38475e-11	0.576102	0.12	0.061	2.31674e-06	MC2
HLA-DMB	2.20954e-32	0.576062	0.41	0.222	6.93178e-28	MC2
VNN2	2.19269e-08	0.575899	0.117	0.049	0.000687891	MC3
TCF20	0.000703434	0.575716	0.26	0.235	1	MC1
SSB	1.54477e-13	0.57551	0.208	0.119	4.84626e-09	MC2
ARMCX3	1.07846e-22	0.575266	0.192	0.082	3.38336e-18	MC5
METTL21A	7.02962e-24	0.575262	0.359	0.203	2.20533e-19	MC2
LITAF	1.60794e-31	0.574999	0.377	0.188	5.04443e-27	MC5
SORL1	9.56185e-84	0.5748	0.914	0.833	2.99974e-79	MC1
SUMO2	1.0962e-10	0.57463	0.172	0.1	3.43899e-06	MC2
EFR3A	8.4942e-33	0.574508	0.578	0.335	2.6648e-28	MC5
SNX11	4.58986e-12	0.574474	0.109	0.049	1.43993e-07	MC5
ZNF331	9.45744e-06	0.574344	0.277	0.176	0.296699	MC3
ETF1	0.0025361	0.574334	0.139	0.185	1	MC4
DNAJC7	0.00620921	0.574308	0.191	0.243	1	MC4
RAB10	8.22759e-05	0.574187	0.587	0.669	1	MC4
GRID2	1.83472e-05	0.57378	0.368	0.329	0.57559	MC1
CASTOR3	0.00382961	0.573582	0.112	0.091	1	MC1
MKNK1	9.96719e-49	0.573369	0.785	0.495	3.12691e-44	MC5
AC092821.3	9.50398e-24	0.573345	0.299	0.158	2.98159e-19	MC2
DUSP3	1.84983e-10	0.573129	0.117	0.058	5.80328e-06	MC5
PCNX2	8.8176e-16	0.573062	0.671	0.722	2.76626e-11	MC4
SEC61B	4.1101e-20	0.573034	0.184	0.082	1.28942e-15	MC5
ARMC10	7.74948e-06	0.572946	0.175	0.1	0.243117	MC3
MYO7A	5.10652e-11	0.572795	0.243	0.121	1.60202e-06	MC3
GIMAP8	1.54797e-05	0.572754	0.277	0.244	0.485629	MC1
SIRPD	8.27435e-12	0.572664	0.112	0.038	2.59583e-07	MC3
CISD2	1.29893e-17	0.572395	0.2	0.098	4.07499e-13	MC5
TSHZ1	1.76461e-06	0.571827	0.175	0.095	0.0553593	MC3
BRIX1	6.36504e-10	0.571715	0.103	0.049	1.99684e-05	MC5
ZNF706	2.39586e-28	0.571699	0.456	0.272	7.51628e-24	MC2
LPXN	1.01084e-21	0.571674	0.41	0.254	3.17122e-17	MC2
SAT2	2.45151e-12	0.571652	0.125	0.059	7.69089e-08	MC5
TRIM13	2.10944e-19	0.571611	0.301	0.175	6.61773e-15	MC2
PLA2G4C	5.74405e-10	0.571534	0.149	0.063	1.80202e-05	MC3
NAA25	2.17989e-38	0.571232	0.513	0.268	6.83875e-34	MC5
TMED10	1.17294e-38	0.571171	0.429	0.209	3.67974e-34	MC5
SLC11A2	1.45589e-42	0.571051	0.685	0.401	4.56742e-38	MC5
GIN1	1.78594e-06	0.571051	0.128	0.081	0.0560286	MC2
EIF2S1	9.7496e-26	0.570913	0.266	0.122	3.05865e-21	MC5
PLP1	0.000326225	0.570835	0.371	0.359	1	MC1
ATL3	1.2921e-28	0.570745	0.338	0.167	4.05358e-24	MC5
ZNF385A	2.37271e-06	0.570735	0.104	0.048	0.0744367	MC3
KLHDC2	5.19727e-09	0.570603	0.209	0.105	0.000163049	MC3
FKBP4	7.43573e-10	0.570335	0.103	0.051	2.33274e-05	MC2
PLD4	2.00631e-12	0.570299	0.175	0.097	6.29419e-08	MC2
SMIM3	1.82546e-05	0.570246	0.115	0.059	0.572684	MC3
BAZ1A	6.46627e-37	0.570159	0.617	0.36	2.0286e-32	MC5
CASC3	0.00252695	0.570147	0.108	0.146	1	MC4
UBXN2B	1.36544e-37	0.569988	0.608	0.35	4.28366e-33	MC5
SHMT1	5.78924e-12	0.569964	0.298	0.154	1.8162e-07	MC3
RAB14	6.85964e-25	0.569778	0.45	0.282	2.15201e-20	MC2
BTN3A1	2.99383e-12	0.569632	0.17	0.068	9.39225e-08	MC3
MORF4L2	6.01856e-27	0.569606	0.314	0.155	1.88814e-22	MC5
UNC5B	0.00511483	0.569545	0.204	0.185	1	MC1
INPP5A	6.59383e-05	0.569525	0.133	0.076	1	MC3
RWDD1	2.17596e-06	0.569509	0.139	0.089	0.0682643	MC2
SHMT1	9.34065e-18	0.569399	0.261	0.145	2.93035e-13	MC2
SH3RF1	1.52195e-16	0.569232	0.309	0.187	4.77468e-12	MC2
CRNKL1	1.49672e-09	0.569144	0.126	0.068	4.69552e-05	MC2
COX6C	1.42813e-11	0.569097	0.15	0.081	4.48034e-07	MC2
GMFG	6.76534e-10	0.568772	0.145	0.082	2.12242e-05	MC2
ADAMTS10	3.51597e-05	0.568454	0.159	0.125	1	MC1
NCSTN	2.71239e-08	0.568428	0.11	0.061	0.00085093	MC2
SAP30	3.60331e-16	0.56841	0.329	0.155	1.13043e-11	MC3
CD300A	1.23858e-38	0.568251	0.377	0.17	3.88567e-34	MC5
UQCR11	1.3411e-10	0.568163	0.125	0.065	4.2073e-06	MC2
ARMC10	2.15466e-11	0.567976	0.171	0.093	6.75961e-07	MC5
COPS7A	1.73228e-15	0.567725	0.126	0.054	5.4345e-11	MC5
ELP2	1.35082e-23	0.567259	0.405	0.245	4.23778e-19	MC2
CLCN5	6.53997e-05	0.567228	0.26	0.228	1	MC1
EIF4G1	0.00632101	0.566952	0.111	0.147	1	MC4
HEXA	2.06597e-31	0.566433	0.501	0.297	6.48135e-27	MC2
SLFN11	2.09951e-24	0.566316	0.307	0.156	6.58658e-20	MC5
SEC31A	5.37023e-38	0.566264	0.668	0.401	1.68475e-33	MC5
ZNFX1	0.00403918	0.566248	0.116	0.154	1	MC4
CYBRD1	3.57746e-11	0.566189	0.342	0.19	1.12232e-06	MC3
CLHC1	6.4217e-13	0.565895	0.264	0.126	2.01461e-08	MC3
AL162253.2	0.000569356	0.565731	0.258	0.231	1	MC1
HIRA	2.44847e-12	0.565728	0.116	0.053	7.68133e-08	MC5
ENTPD1-AS1	9.00299e-30	0.565674	0.528	0.331	2.82442e-25	MC2
ST6GALNAC3	1.82901e-32	0.565671	0.817	0.8	5.73796e-28	MC4
SCD5	0.00604992	0.565592	0.088	0.118	1	MC4
GAK	7.65741e-13	0.565549	0.411	0.355	2.40228e-08	MC1
DHTKD1	0.00106855	0.56552	0.221	0.194	1	MC1
WDR91	2.88476e-17	0.565515	0.249	0.137	9.05005e-13	MC2
TLE3	1.45535e-38	0.56539	0.403	0.188	4.56573e-34	MC5
EPB41L3	0.000727762	0.565058	0.555	0.619	1	MC4
DLEU1	2.08284e-52	0.565036	0.847	0.801	6.5343e-48	MC1
GPR107	2.65521e-16	0.564688	0.462	0.253	8.32994e-12	MC3
TMEM43	4.91989e-16	0.564274	0.151	0.068	1.54347e-11	MC5
COG7	1.50429e-17	0.564243	0.187	0.088	4.71925e-13	MC5
AC068587.4	3.54687e-07	0.563885	0.357	0.314	0.0111272	MC1
BPTF	6.68829e-27	0.563711	0.638	0.569	2.09825e-22	MC1
ZNF345	8.06752e-09	0.563686	0.118	0.064	0.000253094	MC2
IKZF5	3.12461e-06	0.563532	0.136	0.087	0.0980251	MC2
NCBP1	2.27525e-08	0.563313	0.223	0.151	0.000713792	MC2
PSMC2	2.22225e-08	0.563297	0.188	0.095	0.000697164	MC3
RPL6	1.16636e-43	0.563122	0.621	0.337	3.65909e-39	MC5
COQ9	2.54218e-05	0.562971	0.112	0.057	0.797532	MC3
VMP1	3.22071e-36	0.562917	0.792	0.523	1.0104e-31	MC5
ADARB1	1.37362e-06	0.562704	0.178	0.097	0.0430933	MC3
HSPA8	7.42771e-18	0.562677	0.247	0.137	2.33022e-13	MC2
DPYD	3.82594e-25	0.562657	0.756	0.726	1.20028e-20	MC4
PDE4B	1.04603e-25	0.562644	0.783	0.573	3.28161e-21	MC5
NDUFB2	1.74721e-10	0.562517	0.162	0.094	5.48134e-06	MC2
ICAM1	2.85758e-20	0.562457	0.127	0.047	8.96481e-16	MC5
SRI	8.69076e-14	0.562151	0.143	0.068	2.72646e-09	MC5
ARL6IP1	1.07679e-11	0.562134	0.204	0.122	3.37811e-07	MC2
PDCD5	8.56493e-10	0.561922	0.116	0.059	2.68699e-05	MC5
SPINT2	9.10131e-18	0.561811	0.143	0.06	2.85526e-13	MC5
JDP2	8.01461e-38	0.561743	0.586	0.338	2.51434e-33	MC5
NOP53	3.70118e-14	0.561647	0.176	0.089	1.16113e-09	MC5
TAF10	2.13036e-09	0.561593	0.11	0.057	6.68337e-05	MC2
AC008124.1	8.94855e-10	0.561506	0.123	0.065	2.80734e-05	MC2
ARHGAP25	9.75136e-05	0.561429	0.569	0.643	1	MC4
CXADR	2.72158e-09	0.561416	0.266	0.147	8.53813e-05	MC3
IBTK	4.79597e-42	0.561223	0.646	0.376	1.50459e-37	MC5
FAM106A	5.16816e-22	0.561188	0.192	0.083	1.62135e-17	MC5
SCN1B	4.37596e-25	0.561179	0.263	0.124	1.37283e-20	MC5
FGL2	5.32454e-18	0.561173	0.507	0.275	1.67041e-13	MC3
EHD4	1.38078e-32	0.561169	0.344	0.161	4.33179e-28	MC5
ST7	1.88494e-08	0.561111	0.121	0.067	0.000591344	MC2
SCIMP	4.63546e-15	0.561082	0.25	0.146	1.45424e-10	MC2
HLA-DMA	3.22999e-13	0.561051	0.256	0.16	1.01331e-08	MC2
ZNFX1	2.04119e-23	0.560663	0.258	0.123	6.40363e-19	MC5
CLEC5A	3.73554e-20	0.560658	0.31	0.176	1.17191e-15	MC2
AMY2B	3.39662e-09	0.560585	0.13	0.072	0.000106559	MC2
SLC18B1	1.96373e-17	0.560456	0.433	0.22	6.16062e-13	MC3
VDAC2	1.84741e-06	0.560441	0.147	0.097	0.0579571	MC2
AC104806.2	9.668e-07	0.56029	0.107	0.063	0.0303305	MC2
TAF1A	1.95767e-08	0.560175	0.116	0.062	0.00061416	MC5
ETV6	1.16985e-61	0.560023	0.951	0.834	3.67005e-57	MC5
RELL1	2.47495e-10	0.559741	0.272	0.145	7.76443e-06	MC3
NEU3	4.90263e-11	0.55965	0.108	0.051	1.53805e-06	MC5
SPARCL1	0.00133079	0.559444	0.114	0.089	1	MC1
SCARB2	7.48369e-33	0.559321	0.5	0.298	2.34778e-28	MC2
IMPACT	8.62728e-08	0.559212	0.123	0.072	0.00270655	MC2
SRP72	9.5522e-26	0.559113	0.329	0.167	2.99672e-21	MC5
GCN1	2.28352e-23	0.559088	0.224	0.101	7.16386e-19	MC5
MEST	5.43412e-09	0.55908	0.11	0.058	0.000170479	MC2
COA5	5.01205e-07	0.558874	0.1	0.056	0.0157238	MC2
MED23	9.68998e-20	0.558781	0.333	0.196	3.03994e-15	MC2
CBR4	4.05191e-05	0.558587	0.344	0.317	1	MC1
LPXN	2.71628e-06	0.558573	0.303	0.265	0.0852152	MC1
YPEL2	1.83044e-30	0.558531	0.446	0.253	5.74247e-26	MC2
SERP1	2.11274e-23	0.558042	0.332	0.173	6.62809e-19	MC5
SH3TC1	5.66699e-44	0.558027	0.614	0.34	1.77785e-39	MC5
DHRS4L2	5.21434e-09	0.557976	0.118	0.064	0.000163584	MC2
GRINA	2.87763e-09	0.55776	0.155	0.093	9.02771e-05	MC2
NMT2	6.27978e-12	0.557705	0.141	0.072	1.97009e-07	MC2
SRP9	1.41989e-10	0.557704	0.172	0.101	4.45447e-06	MC2
NDUFA5	1.6865e-07	0.557625	0.144	0.089	0.00529088	MC2
DCAF13	2.00652e-08	0.557572	0.154	0.072	0.000629486	MC3
TMEM9B	0.000184698	0.557563	0.105	0.071	1	MC2
MERTK	1.67461e-38	0.557327	0.864	0.659	5.25358e-34	MC2
MIDN	3.25386e-38	0.557183	0.257	0.097	1.0208e-33	MC5
TXNDC9	1.46909e-14	0.557097	0.123	0.053	4.60883e-10	MC5
M6PR	1.67435e-33	0.557048	0.357	0.169	5.25276e-29	MC5
PFKFB3	1.22015e-42	0.557037	0.731	0.474	3.82786e-38	MC5
ZUP1	4.8777e-24	0.556995	0.219	0.096	1.53023e-19	MC5
RNGTT	3.07981e-43	0.556938	0.701	0.416	9.66199e-39	MC5
RAB8B	3.72085e-29	0.556591	0.456	0.253	1.1673e-24	MC5
TAPBP	0.000697303	0.55659	0.164	0.223	1	MC4
RHOB	2.65647e-15	0.556485	0.118	0.049	8.33386e-11	MC5
IQCH-AS1	2.14901e-19	0.556408	0.28	0.156	6.74187e-15	MC2
LPCAT3	2.96401e-22	0.556306	0.202	0.089	9.29868e-18	MC5
RELL1	2.33905e-13	0.556286	0.233	0.137	7.33808e-09	MC2
SLC31A2	6.65724e-11	0.555921	0.178	0.077	2.08851e-06	MC3
MS4A4E	6.48557e-20	0.555892	0.295	0.121	2.03465e-15	MC3
ARL1	2.1896e-13	0.55589	0.132	0.062	6.86921e-09	MC5
APOL3	3.83897e-07	0.555882	0.11	0.048	0.0120436	MC3
SEC61G	0.000260108	0.555866	0.102	0.056	1	MC3
TNPO1	1.42386e-32	0.555806	0.717	0.502	4.46693e-28	MC2
SIRT1	0.00449681	0.555676	0.219	0.199	1	MC1
IDI1	4.27327e-22	0.555377	0.168	0.068	1.34061e-17	MC5
EIF4E	7.82824e-28	0.555132	0.391	0.205	2.45587e-23	MC5
NIPBL-DT	2.4127e-05	0.555019	0.154	0.087	0.756912	MC3
MAF	1.00669e-38	0.554773	0.775	0.538	3.1582e-34	MC2
LNCAROD	2.01699e-44	0.554759	0.831	0.727	6.32771e-40	MC1
DHX15	1.06915e-43	0.554635	0.59	0.318	3.35412e-39	MC5
CCDC7	1.07681e-06	0.553858	0.382	0.344	0.0337818	MC1
BOD1L1	1.91055e-12	0.553646	0.521	0.483	5.99378e-08	MC1
MAPK6	7.73327e-18	0.55355	0.193	0.092	2.42608e-13	MC5
LRRC58	4.84661e-15	0.553418	0.212	0.117	1.52048e-10	MC2
CEP290	0.00312049	0.553409	0.267	0.245	1	MC1
UGGT2	1.22961e-42	0.553322	0.745	0.465	3.85752e-38	MC5
SPNS2	3.54299e-08	0.553279	0.326	0.277	0.00111151	MC1
ARL8B	1.1065e-38	0.553041	0.541	0.29	3.47132e-34	MC5
LINC01422	2.07585e-05	0.55272	0.125	0.066	0.651234	MC3
SEC61A1	0.00779948	0.552715	0.147	0.189	1	MC4
RPF2	3.38095e-28	0.552424	0.212	0.085	1.06067e-23	MC5
GFM1	1.28517e-30	0.552004	0.327	0.155	4.03184e-26	MC5
RO60	2.1194e-19	0.551991	0.316	0.184	6.64898e-15	MC2
YWHAB	3.59144e-29	0.551823	0.431	0.229	1.12671e-24	MC5
GABARAP	6.9565e-22	0.551758	0.26	0.129	2.18239e-17	MC5
GLRX3	1.27098e-23	0.551676	0.308	0.158	3.98732e-19	MC5
RCHY1	3.35233e-24	0.551657	0.32	0.166	1.05169e-19	MC5
BNIP2	2.77935e-26	0.550983	0.395	0.214	8.71936e-22	MC5
HIPK1	2.13072e-20	0.550716	0.32	0.186	6.68451e-16	MC2
PRPF38B	5.24252e-10	0.550666	0.481	0.452	1.64468e-05	MC1
EXD2	7.0136e-06	0.550573	0.119	0.075	0.220031	MC2
JARID2	2.83652e-17	0.55056	0.645	0.406	8.89874e-13	MC3
VPS9D1	3.31297e-15	0.550054	0.149	0.068	1.03935e-10	MC5
RNF135	2.22768e-14	0.54981	0.283	0.178	6.98869e-10	MC2
JUND	0.00177586	0.549677	0.103	0.14	1	MC4
VDAC1	0.00430273	0.549242	0.131	0.172	1	MC4
WDR25	5.17477e-11	0.549132	0.132	0.067	1.62343e-06	MC5
FAM199X	1.38939e-08	0.549113	0.238	0.129	0.000435879	MC3
GNAI3	3.65581e-32	0.549025	0.501	0.281	1.1469e-27	MC5
AC011586.2	1.1111e-05	0.548974	0.46	0.455	0.348573	MC4
YIPF6	3.00624e-11	0.548912	0.225	0.107	9.43118e-07	MC3
PDCD4	1.60402e-10	0.548877	0.353	0.289	5.03214e-06	MC1
GAS5	0.00144033	0.548688	0.126	0.171	1	MC4
NEK3	0.00437899	0.54865	0.134	0.112	1	MC1
OTUD3	9.88832e-09	0.548507	0.119	0.066	0.000310216	MC2
CD226	1.40857e-29	0.548455	0.348	0.171	4.41897e-25	MC5
GNA13	1.06503e-29	0.548383	0.616	0.378	3.34121e-25	MC5
HERPUD1	4.65797e-17	0.54837	0.567	0.327	1.4613e-12	MC3
YAF2	2.84329e-11	0.548316	0.45	0.39	8.91997e-07	MC1
GAL3ST4	2.66952e-13	0.548278	0.17	0.087	8.37481e-09	MC5
SLC30A5	1.52455e-21	0.548193	0.267	0.134	4.78282e-17	MC5
CCDC97	0.000841363	0.548157	0.104	0.06	1	MC3
PRDX1	3.96438e-09	0.548019	0.153	0.091	0.00012437	MC2
PLCG2	1.54835e-80	0.547821	0.956	0.885	4.8575e-76	MC1
CCPG1	1.28423e-18	0.547739	0.29	0.165	4.02889e-14	MC2
GCC2	2.67196e-12	0.547569	0.472	0.425	8.38248e-08	MC1
CEACAM21	8.78051e-26	0.547554	0.272	0.128	2.75462e-21	MC5
BLVRB	3.83331e-10	0.547274	0.124	0.065	1.20259e-05	MC2
DNAJA3	4.55738e-13	0.547221	0.15	0.075	1.42974e-08	MC5
MECR	1.79643e-11	0.547136	0.108	0.05	5.63577e-07	MC5
PDGFB	2.61352e-06	0.547086	0.319	0.281	0.0819915	MC1
GRAMD1B	1.74004e-38	0.547085	0.741	0.491	5.45885e-34	MC2
VPS39	1.69931e-13	0.546949	0.42	0.229	5.33107e-09	MC3
GMDS	0.000382368	0.546662	0.465	0.467	1	MC4
RNASET2	8.17146e-67	0.546586	0.862	0.793	2.56355e-62	MC1
CHROMR	1.58706e-11	0.546186	0.266	0.133	4.97892e-07	MC3
WDR11	1.58947e-25	0.545995	0.446	0.272	4.9865e-21	MC2
SPATA7	5.89603e-05	0.545822	0.193	0.121	1	MC3
ACOT9	1.23486e-22	0.545656	0.247	0.119	3.87399e-18	MC5
GSS	1.11872e-14	0.545607	0.104	0.041	3.50966e-10	MC5
DAZAP2	1.07243e-09	0.545439	0.21	0.135	3.36443e-05	MC2
SHQ1	1.73387e-25	0.545386	0.274	0.129	5.4395e-21	MC5
TRIM34	3.07733e-07	0.545371	0.101	0.056	0.0096542	MC2
SCNM1	0.000215916	0.545264	0.131	0.076	1	MC3
SSBP1	7.15986e-22	0.545245	0.378	0.228	2.24619e-17	MC2
TFE3	2.82283e-13	0.545211	0.133	0.062	8.85579e-09	MC5
PCMTD1	5.8074e-30	0.544919	0.62	0.405	1.8219e-25	MC2
RNASEH2B	6.1931e-23	0.54489	0.484	0.314	1.9429e-18	MC2
PPP1R9B	2.40769e-14	0.544835	0.108	0.044	7.55341e-10	MC5
GLO1	8.26346e-07	0.544592	0.172	0.091	0.0259241	MC3
OSBPL3	4.50527e-22	0.544477	0.652	0.595	1.41339e-17	MC1
FAM89A	8.10241e-19	0.544343	0.171	0.075	2.54189e-14	MC5
EBAG9	4.47179e-06	0.544117	0.144	0.075	0.140289	MC3
EXOSC6	1.31707e-10	0.544044	0.17	0.073	4.13192e-06	MC3
C5orf63	0.000180928	0.543927	0.123	0.069	1	MC3
THAP12	7.56484e-19	0.543906	0.16	0.068	2.37324e-14	MC5
PRIMPOL	0.00683585	0.543575	0.198	0.178	1	MC1
EIF3B	1.20277e-22	0.543397	0.257	0.125	3.77334e-18	MC5
2024-03-08	0.000134664	0.543376	0.233	0.199	1	MC1
AL392172.2	1.01778e-17	0.543131	0.752	0.516	3.19297e-13	MC3
AL592183.1	2.85738e-24	0.543079	0.284	0.143	8.96418e-20	MC2
FAM20C	1.67012e-25	0.54303	0.31	0.155	5.23951e-21	MC5
EEPD1	8.25664e-07	0.542982	0.269	0.164	0.0259027	MC3
MFN1	2.63274e-15	0.542891	0.282	0.172	8.25943e-11	MC2
TTC4	0.00784652	0.542694	0.086	0.114	1	MC4
PILRA	3.54536e-17	0.54255	0.556	0.312	1.11225e-12	MC3
KNTC1	1.1238e-05	0.542449	0.138	0.074	0.352558	MC3
HERPUD1	6.74371e-26	0.542265	0.497	0.313	2.11564e-21	MC2
AC004687.1	8.43985e-11	0.542141	0.108	0.051	2.64775e-06	MC5
SKP1	3.71642e-20	0.542128	0.265	0.142	1.16592e-15	MC2
RB1CC1	7.05952e-10	0.542046	0.41	0.359	2.21471e-05	MC1
ZNF493	0.000242074	0.541881	0.206	0.175	1	MC1
HLA-F	4.18199e-08	0.541773	0.146	0.068	0.00131197	MC3
EDEM1	0.00956855	0.541576	0.164	0.209	1	MC4
KHDC4	3.42676e-28	0.541526	0.285	0.131	1.07504e-23	MC5
SSR1	1.85303e-34	0.541409	0.468	0.243	5.81332e-30	MC5
POFUT1	1.26818e-17	0.541363	0.16	0.071	3.97853e-13	MC5
C3orf35	6.68891e-15	0.541296	0.117	0.049	2.09845e-10	MC5
CIR1	6.26037e-16	0.541212	0.381	0.193	1.964e-11	MC3
SEMA4D	1.00167e-10	0.541194	0.455	0.415	3.14243e-06	MC1
CPSF6	2.807e-33	0.541188	0.643	0.418	8.80613e-29	MC2
CLECL1	9.94678e-27	0.541161	0.373	0.204	3.1205e-22	MC2
ZC3H3	0.000208335	0.541148	0.095	0.138	1	MC4
AL357153.2	0.000246507	0.541066	0.136	0.08	1	MC3
NBPF9	3.21315e-05	0.540955	0.133	0.072	1	MC3
DLD	1.22102e-08	0.540832	0.235	0.127	0.000383058	MC3
NDUFB8	2.2756e-09	0.5408	0.184	0.114	7.13901e-05	MC2
DDX18	1.89917e-23	0.540748	0.287	0.142	5.95808e-19	MC5
H3F3B	8.40612e-29	0.540593	0.368	0.186	2.63717e-24	MC5
CTDSP1	0.00172623	0.540454	0.072	0.103	1	MC4
EIF2B3	5.74216e-39	0.540451	0.51	0.264	1.80143e-34	MC5
ERCC4	2.08326e-05	0.540313	0.136	0.074	0.653562	MC3
TBCK	2.41932e-12	0.540186	0.562	0.528	7.58988e-08	MC1
DDX19B	0.00893586	0.5401	0.081	0.108	1	MC4
SSU72	2.27162e-17	0.539812	0.21	0.105	7.12653e-13	MC5
ERGIC2	2.30369e-15	0.539599	0.226	0.121	7.22715e-11	MC5
INTS14	3.74009e-07	0.539479	0.116	0.068	0.0117334	MC2
HS1BP3	5.29322e-06	0.539467	0.162	0.089	0.166059	MC3
NFKBID	1.88089e-11	0.539398	0.107	0.049	5.90073e-07	MC5
IQGAP1	2.35375e-30	0.539357	0.441	0.236	7.3842e-26	MC5
JAK1	4.86559e-41	0.539303	0.742	0.483	1.52643e-36	MC2
HARS	0.00294308	0.53899	0.089	0.122	1	MC4
HUWE1	7.18528e-35	0.538973	0.666	0.404	2.25417e-30	MC5
MFHAS1	3.42621e-06	0.538638	0.137	0.088	0.107487	MC2
NAA15	4.71457e-42	0.538549	0.622	0.344	1.47905e-37	MC5
FOXO3	2.5709e-42	0.538474	0.777	0.516	8.06543e-38	MC2
CCR5AS	1.83591e-08	0.538337	0.12	0.05	0.000575961	MC3
CASP2	1.03742e-07	0.538306	0.108	0.061	0.00325461	MC2
PUS7	2.32485e-27	0.538254	0.295	0.14	7.29353e-23	MC5
IPCEF1	5.28618e-26	0.53814	0.778	0.644	1.65838e-21	MC5
AGL	8.75255e-12	0.538066	0.224	0.137	2.74585e-07	MC2
PHTF2	6.17858e-17	0.538057	0.416	0.279	1.93834e-12	MC2
GPI	7.29627e-32	0.538029	0.341	0.161	2.28899e-27	MC5
TMEM59	7.18831e-16	0.537995	0.27	0.159	2.25512e-11	MC2
SLFN12	1.33367e-06	0.537995	0.136	0.067	0.0418399	MC3
ISY1	2.57214e-05	0.537966	0.12	0.062	0.806931	MC3
ABHD15-AS1	1.05436e-09	0.537965	0.316	0.178	3.30774e-05	MC3
STAT2	5.51851e-34	0.537956	0.368	0.174	1.73127e-29	MC5
CDK6	1.26187e-15	0.537804	0.559	0.5	3.95873e-11	MC1
TTC21B	1.36794e-14	0.537636	0.308	0.196	4.29151e-10	MC2
AC016831.5	5.47192e-08	0.537404	0.124	0.071	0.00171665	MC2
TENM4	7.66759e-16	0.537373	0.488	0.413	2.40548e-11	MC1
GAS7	4.63964e-21	0.53724	0.388	0.225	1.45555e-16	MC5
RPSA	2.28835e-38	0.536821	0.444	0.218	7.17901e-34	MC5
AZIN1-AS1	1.26671e-06	0.536545	0.332	0.213	0.0397393	MC3
ZMPSTE24	2.06035e-19	0.536536	0.228	0.112	6.46373e-15	MC5
MORF4L2	1.97821e-08	0.536427	0.295	0.172	0.000620605	MC3
MTCH1	1.02636e-31	0.536378	0.342	0.162	3.2199e-27	MC5
EXD3	0.00209932	0.536316	0.104	0.141	1	MC4
MSI2	6.67413e-13	0.53629	0.511	0.462	2.09381e-08	MC1
SERPINB9P1	2.92179e-08	0.53615	0.172	0.084	0.000916623	MC3
NFYA	7.68568e-17	0.536108	0.18	0.086	2.41115e-12	MC5
RCC1	1.03703e-23	0.536042	0.151	0.056	3.25337e-19	MC5
IRF2BPL	1.01512e-18	0.535836	0.127	0.049	3.18462e-14	MC5
GK5	5.53568e-12	0.535722	0.187	0.103	1.73665e-07	MC5
YPEL5	0.00564935	0.535684	0.154	0.133	1	MC1
GATAD2A	1.04276e-41	0.535592	0.529	0.269	3.27135e-37	MC5
PRKN	1.50662e-27	0.535531	0.682	0.603	4.72657e-23	MC1
MRPS31	4.11203e-18	0.535458	0.333	0.205	1.29003e-13	MC2
IRAK3	1.04093e-38	0.535328	0.743	0.66	3.26561e-34	MC1
SNIP1	2.24773e-07	0.535315	0.104	0.044	0.00705157	MC3
ATP1B1	3.2396e-18	0.535204	0.242	0.13	1.01633e-13	MC2
FARSA	2.54151e-10	0.535137	0.108	0.052	7.97321e-06	MC5
BORCS7	6.34806e-07	0.535128	0.107	0.062	0.0199151	MC2
EDF1	1.19414e-12	0.535068	0.14	0.071	3.74627e-08	MC2
STAG2	3.81598e-39	0.535031	0.721	0.468	1.19715e-34	MC2
SRCAP	0.0086429	0.534974	0.121	0.157	1	MC4
NHSL1	7.06978e-14	0.534927	0.76	0.539	2.21793e-09	MC3
LINC00667	9.33088e-06	0.534774	0.17	0.096	0.292728	MC3
TRNT1	1.0013e-17	0.534764	0.24	0.125	3.14127e-13	MC5
JTB	7.35122e-15	0.534754	0.137	0.062	2.30622e-10	MC5
PRKAR1A	1.94039e-12	0.534731	0.252	0.158	6.08738e-08	MC2
GOLPH3	3.24391e-32	0.534725	0.559	0.331	1.01768e-27	MC5
GSTK1	1.10253e-09	0.534664	0.178	0.108	3.45886e-05	MC2
CLASP2	7.47644e-14	0.534586	0.565	0.522	2.34551e-09	MC1
FBXO8	9.3754e-09	0.534524	0.118	0.065	0.000294125	MC2
HNRNPA1	2.8927e-32	0.534511	0.451	0.236	9.07498e-28	MC5
FYTTD1	3.37977e-11	0.534457	0.243	0.154	1.0603e-06	MC2
HIST1H2AC	3.34023e-27	0.534425	0.541	0.426	1.0479e-22	MC1
PDGFA	2.73738e-18	0.534113	0.113	0.042	8.58771e-14	MC5
AKAP8L	0.00471285	0.53382	0.158	0.205	1	MC4
RCL1	3.08609e-23	0.533791	0.294	0.15	9.68168e-19	MC5
MAPRE1	2.0902e-14	0.533784	0.159	0.077	6.55738e-10	MC5
COX7B	4.16355e-09	0.533696	0.107	0.054	0.000130619	MC5
RNF44	1.17208e-06	0.533595	0.151	0.077	0.0367706	MC3
TYW5	3.10081e-16	0.533521	0.192	0.096	9.72785e-12	MC5
RSL1D1	3.13385e-07	0.533428	0.142	0.089	0.00983152	MC2
NFXL1	2.87333e-07	0.533401	0.245	0.139	0.0090142	MC3
PARP9	1.12533e-41	0.533038	0.483	0.236	3.53039e-37	MC5
REEP5	1.25595e-12	0.533001	0.243	0.148	3.94016e-08	MC2
CDK18	0.000156277	0.532836	0.171	0.14	1	MC1
AKIRIN2	4.38065e-17	0.532809	0.263	0.144	1.3743e-12	MC5
PRRC1	3.77135e-15	0.532379	0.199	0.103	1.18315e-10	MC5
MAP4K3	2.25539e-30	0.53223	0.693	0.487	7.07562e-26	MC2
RCN2	1.26025e-12	0.532136	0.194	0.11	3.95365e-08	MC2
FMNL1	0.00108101	0.532092	0.233	0.307	1	MC4
GUK1	1.4153e-16	0.532042	0.16	0.074	4.44007e-12	MC5
EIF3E	1.03136e-35	0.532021	0.503	0.267	3.23558e-31	MC5
SS18L1	6.25974e-05	0.531765	0.068	0.107	1	MC4
ZNF770	2.70234e-08	0.531611	0.166	0.104	0.000847778	MC2
PILRA	6.10279e-07	0.53155	0.355	0.312	0.0191457	MC1
XPA	3.17874e-18	0.531479	0.293	0.17	9.97233e-14	MC2
POLA2	1.72012e-07	0.531351	0.172	0.087	0.00539637	MC3
SAMD4A	1.12182e-15	0.531326	0.614	0.375	3.51938e-11	MC3
AC006230.1	5.8732e-05	0.530991	0.286	0.254	1	MC1
FKBP5	8.69187e-24	0.530928	0.966	0.912	2.72681e-19	MC3
MIS12	2.08998e-12	0.530744	0.105	0.046	6.55669e-08	MC5
C12orf45	5.50835e-17	0.530728	0.164	0.075	1.72808e-12	MC5
STAT3	6.56776e-52	0.530721	0.743	0.445	2.06044e-47	MC5
KAT8	0.00146885	0.530672	0.077	0.11	1	MC4
DAZAP2	9.05564e-27	0.530665	0.271	0.124	2.84093e-22	MC5
CCNYL1	8.08825e-19	0.530625	0.188	0.087	2.53745e-14	MC5
ETAA1	6.07848e-07	0.530532	0.136	0.066	0.0190694	MC3
MCTP1	8.05794e-10	0.530086	0.321	0.181	2.52794e-05	MC3
RBM47	1.34905e-26	0.530079	0.871	0.72	4.23223e-22	MC5
GSE1	0.000175398	0.529881	0.242	0.213	1	MC1
ZNF652	7.06677e-14	0.529809	0.516	0.47	2.21699e-09	MC1
KBTBD2	3.04874e-14	0.529789	0.399	0.213	9.56451e-10	MC3
ZBTB34	1.02376e-10	0.529733	0.149	0.082	3.21173e-06	MC2
HAUS4	1.40751e-07	0.529605	0.12	0.07	0.00441565	MC2
CDK2AP1	3.152e-07	0.529365	0.131	0.08	0.00988845	MC2
MBP	4.45898e-06	0.529232	0.631	0.712	0.139887	MC4
SLC25A40	5.00002e-13	0.529209	0.211	0.121	1.56861e-08	MC2
HP1BP3	2.00634e-48	0.528655	0.813	0.558	6.29429e-44	MC2
UBE2Q2	9.1959e-08	0.528567	0.14	0.083	0.00288494	MC5
EAF2	1.3049e-19	0.528262	0.416	0.265	4.09372e-15	MC2
ANGEL1	3.69379e-07	0.528182	0.266	0.159	0.0115882	MC3
KIAA0100	0.00581601	0.528013	0.178	0.229	1	MC4
RPL13A	1.95337e-42	0.528007	0.699	0.413	6.12812e-38	MC5
UCP2	1.91263e-05	0.528003	0.132	0.089	0.600029	MC2
TRIM28	9.06472e-08	0.527972	0.103	0.055	0.00284378	MC5
EIF5	8.38172e-22	0.527446	0.37	0.219	2.62951e-17	MC2
HCK	8.0161e-49	0.527441	0.759	0.468	2.51481e-44	MC5
PEX2	5.78747e-11	0.527275	0.209	0.128	1.81565e-06	MC2
FAS	8.00316e-15	0.527105	0.13	0.057	2.51075e-10	MC5
JMY	9.70343e-12	0.527069	0.132	0.067	3.04416e-07	MC2
EIF4G2	7.93802e-20	0.527018	0.388	0.243	2.49032e-15	MC2
HELLS	0.000142157	0.52693	0.107	0.058	1	MC3
LRRK2	2.00077e-19	0.526912	0.856	0.615	6.2768e-15	MC3
TMIGD3	1.78493e-05	0.526908	0.348	0.32	0.559968	MC1
ATXN7L3B	9.02731e-09	0.526644	0.125	0.07	0.000283205	MC2
ATG4C	6.45746e-16	0.526585	0.515	0.449	2.02583e-11	MC1
EEF1E1	9.53338e-18	0.526157	0.177	0.081	2.99081e-13	MC5
LLPH	4.91383e-10	0.526007	0.137	0.075	1.54157e-05	MC2
POLR1B	9.3435e-17	0.525896	0.15	0.066	2.93124e-12	MC5
BBS2	4.64157e-10	0.525838	0.172	0.102	1.45615e-05	MC2
FAM91A1	3.51461e-18	0.525821	0.378	0.241	1.1026e-13	MC2
RNF14	3.03473e-07	0.525807	0.193	0.103	0.00952056	MC3
PLK3	7.65724e-32	0.525793	0.249	0.102	2.40223e-27	MC5
MNDA	1.85926e-24	0.525728	0.308	0.154	5.83288e-20	MC5
IRS2	7.1483e-43	0.525471	0.733	0.454	2.24256e-38	MC2
CRTAP	1.24318e-11	0.52545	0.184	0.105	3.90012e-07	MC2
AMD1	4.9729e-31	0.525435	0.523	0.297	1.5601e-26	MC5
ZBTB25	1.44732e-05	0.525287	0.211	0.128	0.454053	MC3
ARHGAP22	1.19881e-41	0.525206	0.816	0.75	3.76092e-37	MC1
AC008771.1	0.00101786	0.525169	0.107	0.063	1	MC3
ATP6V0B	1.32906e-16	0.525141	0.241	0.134	4.16952e-12	MC2
MRPL22	9.28033e-06	0.52514	0.115	0.057	0.291143	MC3
GPATCH2	8.06603e-35	0.524883	0.486	0.258	2.53048e-30	MC5
ARF3	1.23569e-21	0.524836	0.192	0.084	3.8766e-17	MC5
RTTN	8.32764e-06	0.524714	0.422	0.402	0.261255	MC1
ARMC10	4.45706e-08	0.524657	0.154	0.096	0.00139827	MC2
RPS19	6.09384e-46	0.524505	0.783	0.484	1.91176e-41	MC5
PSMD13	2.11666e-08	0.524361	0.211	0.111	0.000664038	MC3
RCOR3	3.93478e-29	0.524304	0.538	0.334	1.23442e-24	MC2
CNOT7	2.37031e-14	0.524251	0.217	0.118	7.43615e-10	MC5
ARCN1	5.62417e-16	0.524193	0.216	0.113	1.76442e-11	MC5
FAM168A	7.02535e-36	0.524082	0.754	0.509	2.20399e-31	MC5
LAMP1	1.43499e-17	0.523963	0.278	0.16	4.50184e-13	MC2
SNRPB	2.97467e-12	0.523819	0.107	0.047	9.33214e-08	MC5
PITPNB	4.76943e-37	0.523816	0.564	0.312	1.49626e-32	MC5
TMEM267	2.06868e-07	0.52378	0.225	0.127	0.00648987	MC3
SUPT5H	0.00327886	0.523769	0.093	0.126	1	MC4
CADM1	6.47045e-05	0.523733	0.258	0.174	1	MC3
ZNF587B	0.00194345	0.523672	0.081	0.113	1	MC4
RBMS1	0.00607589	0.523641	0.493	0.551	1	MC4
PI4K2A	5.4613e-15	0.523602	0.178	0.088	1.71332e-10	MC5
PSMD1	6.69055e-37	0.523515	0.562	0.313	2.09896e-32	MC5
VPS8	1.04965e-36	0.523486	0.748	0.52	3.29298e-32	MC2
PAPOLG	8.96094e-15	0.523386	0.363	0.227	2.81123e-10	MC5
NOP14	1.93819e-18	0.52329	0.17	0.075	6.0805e-14	MC5
BEST1	1.25137e-05	0.523073	0.131	0.068	0.392579	MC3
HSPA6	7.65276e-09	0.523025	0.158	0.096	0.000240082	MC2
ARHGAP32	1.53211e-05	0.522868	0.369	0.338	0.480653	MC1
AC092745.5	0.000376934	0.522716	0.107	0.06	1	MC3
XXYLT1	8.53189e-19	0.522682	0.253	0.131	2.67662e-14	MC5
METAP1D	1.79136e-15	0.522677	0.189	0.095	5.61985e-11	MC5
VDAC1	3.80114e-30	0.522644	0.299	0.137	1.19249e-25	MC5
DISC1FP1	1.05952e-06	0.522642	0.105	0.061	0.0332392	MC2
DMXL2	2.07498e-29	0.522585	0.58	0.372	6.50961e-25	MC2
MDM1	4.75791e-05	0.522423	0.104	0.054	1	MC3
SLC35B4	1.04701e-15	0.522188	0.221	0.116	3.28466e-11	MC5
AREL1	3.93401e-14	0.522131	0.213	0.115	1.23418e-09	MC5
SMARCA5	4.44698e-19	0.5217	0.381	0.24	1.39511e-14	MC2
RPS3	1.53052e-37	0.521629	0.526	0.282	4.80155e-33	MC5
EPS15	6.7468e-22	0.521537	0.875	0.641	2.1166e-17	MC3
GCLC	7.98912e-05	0.5215	0.268	0.233	1	MC1
MCF2L	5.21451e-26	0.521472	0.64	0.561	1.6359e-21	MC1
PAPOLA	5.68176e-39	0.52141	0.739	0.501	1.78248e-34	MC2
TFDP1	2.41753e-17	0.521365	0.124	0.05	7.58429e-13	MC5
GPC5	0.00354923	0.521071	0.097	0.132	1	MC4
FOXO1	2.32049e-08	0.521008	0.325	0.27	0.000727984	MC1
ZDHHC2	2.59617e-05	0.520949	0.289	0.254	0.814471	MC1
HSPB1	6.79944e-07	0.520753	0.146	0.09	0.0213312	MC5
NPHP3	1.97772e-22	0.520752	0.358	0.206	6.20449e-18	MC2
NNT	9.19836e-16	0.520749	0.38	0.251	2.88571e-11	MC2
GAA	1.78321e-14	0.52064	0.307	0.195	5.59428e-10	MC2
KLHL36	2.30923e-10	0.520306	0.189	0.114	7.2445e-06	MC2
AOAH	9.69157e-39	0.520275	0.795	0.714	3.04044e-34	MC1
TCEANC2	8.36739e-10	0.5201	0.136	0.074	2.62502e-05	MC2
RICTOR	3.66167e-37	0.519821	0.77	0.528	1.14874e-32	MC2
LEPROT	2.22548e-16	0.519712	0.224	0.122	6.98178e-12	MC2
CWF19L1	9.28498e-12	0.519708	0.219	0.1	2.91288e-07	MC3
ANKAR	8.12984e-15	0.519705	0.329	0.209	2.55049e-10	MC2
PRKAG2	7.33016e-24	0.519594	0.648	0.566	2.29962e-19	MC1
TUBE1	7.11985e-06	0.51948	0.119	0.075	0.223364	MC2
MDM2	4.73283e-12	0.519424	0.614	0.394	1.48478e-07	MC3
RIPK2	9.15811e-07	0.5194	0.272	0.164	0.0287308	MC3
NLRC5	5.50493e-47	0.519185	0.503	0.239	1.72701e-42	MC5
PRKCB	2.00174e-19	0.519156	0.56	0.462	6.27987e-15	MC1
LINC00632	0.000185496	0.51913	0.12	0.091	1	MC1
KSR1	8.63394e-22	0.51913	0.434	0.261	2.70864e-17	MC5
C5orf15	1.96584e-27	0.518866	0.297	0.14	6.16724e-23	MC5
COPS5	4.61216e-09	0.518824	0.198	0.098	0.000144693	MC3
ABL2	1.36478e-44	0.518685	0.659	0.368	4.28159e-40	MC5
ATXN3	8.6225e-14	0.518641	0.436	0.24	2.70505e-09	MC3
PLEKHB2	6.64208e-26	0.518378	0.265	0.122	2.08375e-21	MC5
LUC7L3	4.20585e-18	0.518288	0.621	0.574	1.31946e-13	MC1
LINC02798	5.43125e-07	0.518082	0.639	0.676	0.0170389	MC4
TBC1D2B	1.46762e-29	0.518062	0.634	0.408	4.60421e-25	MC5
NAV2	1.9274e-08	0.517974	0.219	0.164	0.000604663	MC1
IFNGR1	6.64033e-27	0.517972	0.695	0.639	2.08321e-22	MC1
SDK1	1.44989e-11	0.517886	0.519	0.456	4.54858e-07	MC1
KLHDC3	4.62868e-08	0.517732	0.103	0.056	0.00145211	MC2
SERTAD2	9.62516e-06	0.517616	0.35	0.311	0.301961	MC1
AC087500.1	5.85372e-14	0.517336	0.162	0.082	1.83643e-09	MC2
AP1AR	1.42379e-11	0.517283	0.194	0.114	4.46671e-07	MC2
CA5B	4.63217e-28	0.517173	0.422	0.226	1.4532e-23	MC5
ATOX1	4.6118e-06	0.517061	0.12	0.076	0.144681	MC2
PAQR3	0.000519511	0.516886	0.151	0.094	1	MC3
PMS1	3.5003e-33	0.516848	0.659	0.428	1.09811e-28	MC2
TMEM104	8.7459e-08	0.516719	0.141	0.066	0.00274376	MC3
VPS4A	2.28661e-11	0.516479	0.129	0.064	7.17356e-07	MC5
IPPK	8.06527e-19	0.516364	0.143	0.058	2.53024e-14	MC5
CISD2	4.0299e-07	0.516305	0.161	0.105	0.0126426	MC2
EMC2	3.91222e-08	0.516303	0.324	0.194	0.00122734	MC3
GPR180	8.29745e-19	0.516256	0.187	0.086	2.60308e-14	MC5
IL16	0.00945272	0.516227	0.181	0.163	1	MC1
RGS19	0.00456465	0.516124	0.131	0.173	1	MC4
HIF1A	6.26527e-13	0.516055	0.71	0.488	1.96554e-08	MC3
EXOSC6	0.000184819	0.516023	0.109	0.074	1	MC2
CUTC	1.33804e-07	0.515321	0.169	0.109	0.00419771	MC2
PPT1	4.26883e-15	0.515259	0.252	0.149	1.33922e-10	MC2
EDA2R	2.04821e-05	0.515128	0.149	0.083	0.642565	MC3
EIF2B4	3.63119e-14	0.515014	0.12	0.052	1.13918e-09	MC5
PCCB	2.12066e-12	0.514888	0.166	0.087	6.65292e-08	MC5
IL6ST	3.2348e-39	0.514626	0.747	0.693	1.01482e-34	MC1
CNOT6L	7.2394e-25	0.514499	0.527	0.34	2.27114e-20	MC2
RPL7L1	4.06955e-10	0.514332	0.266	0.14	1.2767e-05	MC3
CAPS2	2.51919e-07	0.514253	0.29	0.178	0.00790319	MC3
MTRR	7.171e-18	0.514194	0.199	0.096	2.24969e-13	MC5
SNRPC	3.86282e-11	0.514188	0.104	0.048	1.21184e-06	MC5
EZH2	2.08442e-08	0.514147	0.114	0.062	0.000653925	MC5
MX2	1.87393e-14	0.514019	0.215	0.116	5.8789e-10	MC5
NPEPL1	9.38954e-07	0.513817	0.149	0.076	0.0294569	MC3
CTPS1	1.15202e-26	0.513813	0.185	0.071	3.61413e-22	MC5
TMEM39A	1.30948e-12	0.513806	0.41	0.23	4.10809e-08	MC3
KLHL9	2.74599e-08	0.513635	0.197	0.129	0.000861473	MC2
LINC01500	3.62905e-08	0.513556	0.145	0.085	0.0011385	MC5
USP6NL	3.59627e-16	0.513499	0.605	0.553	1.12822e-11	MC1
MGAT4A	7.24849e-24	0.513422	0.764	0.821	2.27399e-19	MC4
FAM200A	3.59167e-06	0.513351	0.101	0.06	0.112678	MC2
GSTO1	6.95339e-18	0.513257	0.211	0.104	2.18142e-13	MC5
NAP1L1	4.60026e-25	0.513238	0.577	0.387	1.44319e-20	MC2
TMEM116	2.1937e-08	0.51305	0.106	0.057	0.000688206	MC2
TNFRSF1A	3.14369e-32	0.513021	0.476	0.256	9.8624e-28	MC5
CYBRD1	0.00296177	0.51288	0.214	0.191	1	MC1
LILRB2	2.21676e-05	0.512667	0.117	0.061	0.695441	MC3
AC020916.1	2.03833e-21	0.512459	0.158	0.063	6.39466e-17	MC5
TMEM19	9.76701e-06	0.512364	0.113	0.072	0.306411	MC2
HMGN4	4.12051e-09	0.512272	0.113	0.059	0.000129269	MC5
EFCAB13	9.45765e-28	0.512202	0.473	0.287	2.96705e-23	MC2
MORC4	1.71937e-07	0.512151	0.102	0.056	0.00539402	MC2
CUL1	2.98314e-38	0.512075	0.663	0.407	9.3587e-34	MC5
ENTPD3-AS1	4.54383e-07	0.512058	0.157	0.079	0.0142549	MC3
MGAT5	1.00949e-33	0.511992	0.844	0.667	3.16696e-29	MC5
LRPPRC	2.73917e-37	0.511968	0.597	0.34	8.59331e-33	MC5
LARP4	2.87093e-37	0.511836	0.579	0.317	9.00668e-33	MC5
RPL7A	6.40153e-37	0.511808	0.525	0.283	2.00829e-32	MC5
TERF2IP	4.23222e-08	0.511786	0.24	0.132	0.00132773	MC3
CD58	7.39018e-35	0.511665	0.575	0.331	2.31845e-30	MC5
PHC2	0.000305151	0.511633	0.586	0.691	1	MC4
PPIA	4.52172e-08	0.511476	0.205	0.138	0.00141856	MC2
ARHGAP9	0.00582193	0.511238	0.073	0.1	1	MC4
ACSL1	6.62017e-05	0.51116	0.63	0.699	1	MC4
SEC24C	3.71171e-17	0.51112	0.179	0.084	1.16444e-12	MC5
ACO1	2.53633e-09	0.510681	0.131	0.073	7.95697e-05	MC2
BLVRB	2.41922e-07	0.510601	0.118	0.067	0.00758957	MC5
ACADM	1.20038e-15	0.510458	0.291	0.176	3.76582e-11	MC2
RPS15	3.07358e-35	0.510334	0.525	0.291	9.64243e-31	MC5
BRPF3	6.74774e-18	0.51027	0.133	0.054	2.1169e-13	MC5
RHOT2	1.50937e-16	0.509976	0.126	0.052	4.7352e-12	MC5
AL049828.1	0.00577025	0.509798	0.208	0.186	1	MC1
RBPJ	7.69869e-34	0.509743	0.757	0.501	2.41523e-29	MC5
CD47	1.46114e-21	0.509611	0.335	0.192	4.58388e-17	MC2
PRPSAP1	0.000108587	0.509509	0.093	0.137	1	MC4
AC010201.3	7.77209e-14	0.50942	0.213	0.12	2.43826e-09	MC2
CRY1	3.87703e-09	0.508935	0.134	0.074	0.00012163	MC5
CBLB	2.26649e-13	0.508882	0.486	0.289	7.11043e-09	MC3
CCS	1.59254e-08	0.508874	0.125	0.071	0.000499612	MC2
SLC35F5	4.37128e-26	0.508783	0.528	0.341	1.37136e-21	MC2
RBM8A	1.53254e-06	0.508781	0.116	0.071	0.0480788	MC2
ABCC4	1.70553e-35	0.508617	0.77	0.7	5.3506e-31	MC1
TBC1D30	7.71893e-27	0.508606	0.247	0.109	2.42158e-22	MC5
RNF14	3.44364e-15	0.508601	0.188	0.094	1.08034e-10	MC5
EBPL	2.03313e-21	0.508511	0.165	0.067	6.37835e-17	MC5
ZNF121	0.000181657	0.508321	0.101	0.146	1	MC4
TBC1D4	1.54776e-33	0.508055	0.671	0.431	4.85564e-29	MC2
TM6SF1	7.1381e-25	0.507931	0.55	0.369	2.23937e-20	MC2
PIWIL4	0.00095866	0.50786	0.141	0.114	1	MC1
DYNC2LI1	7.68083e-08	0.507767	0.164	0.081	0.00240963	MC3
CD4	2.42513e-05	0.507748	0.239	0.331	0.760812	MC4
AGPAT2	2.68248e-14	0.507721	0.106	0.043	8.41549e-10	MC5
AC053527.2	0.000680058	0.507696	0.146	0.119	1	MC1
ATP2C1	7.02524e-25	0.507681	0.686	0.634	2.20396e-20	MC1
PIR	6.96619e-07	0.507677	0.107	0.062	0.0218543	MC2
NAE1	3.94869e-09	0.507627	0.14	0.08	0.000123878	MC2
CLEC7A	1.46975e-21	0.507567	0.505	0.333	4.61091e-17	MC2
DIP2C	0.000407402	0.507543	0.331	0.311	1	MC1
GATC	8.04328e-11	0.507473	0.143	0.075	2.52334e-06	MC5
PURB	4.43803e-16	0.507087	0.255	0.147	1.3923e-11	MC2
RPL3	2.5669e-41	0.507069	0.525	0.269	8.05288e-37	MC5
NUP153	1.698e-30	0.507063	0.461	0.253	5.32697e-26	MC5
NAIP	8.31332e-39	0.507014	0.62	0.357	2.60806e-34	MC5
WASHC3	6.39159e-12	0.506987	0.355	0.194	2.00517e-07	MC3
SEC11A	6.55645e-25	0.50676	0.364	0.195	2.05689e-20	MC5
WDR5	2.56522e-09	0.506681	0.126	0.068	8.0476e-05	MC5
ARMH4	0.000292497	0.506679	0.284	0.258	1	MC1
STMP1	2.12435e-13	0.506611	0.238	0.142	6.66451e-09	MC2
PDCD4	8.17317e-17	0.506564	0.533	0.298	2.56409e-12	MC3
HLA-E	2.0523e-37	0.506286	0.641	0.374	6.43849e-33	MC5
TBRG1	5.44101e-19	0.506234	0.349	0.214	1.70695e-14	MC2
ZNF410	2.81228e-12	0.506179	0.193	0.107	8.82268e-08	MC5
GNL2	5.50575e-19	0.506049	0.192	0.089	1.72726e-14	MC5
SCO1	2.15169e-08	0.505813	0.185	0.092	0.000675027	MC3
SNX2	8.65831e-30	0.505793	0.62	0.404	2.71628e-25	MC2
NCKAP5-AS2	3.57366e-05	0.505717	0.118	0.077	1	MC2
PFDN2	3.31252e-17	0.505581	0.166	0.076	1.0392e-12	MC5
HINT3	5.61499e-08	0.505493	0.12	0.066	0.00176153	MC5
CCDC90B	2.30059e-10	0.505395	0.18	0.106	7.21741e-06	MC2
PRKAB1	7.48633e-13	0.505263	0.269	0.129	2.34861e-08	MC3
CETN3	1.09551e-07	0.505009	0.111	0.063	0.00343685	MC2
MRPS35	3.98005e-14	0.504769	0.185	0.095	1.24862e-09	MC5
TRAF5	3.37043e-08	0.504724	0.117	0.065	0.00105737	MC2
ATP5MD	1.65765e-06	0.504215	0.149	0.077	0.0520038	MC3
MANBA	4.39276e-40	0.504125	0.825	0.58	1.3781e-35	MC2
AL731577.2	8.12494e-19	0.50412	0.346	0.209	2.54896e-14	MC2
LATS2	5.00855e-07	0.504007	0.14	0.086	0.0157128	MC5
TOPORS	2.32788e-08	0.503936	0.157	0.096	0.000730302	MC2
EIF2B1	8.95945e-13	0.503925	0.195	0.106	2.81076e-08	MC5
VCPKMT	0.000102949	0.503821	0.136	0.078	1	MC3
PLAA	2.11964e-06	0.503676	0.225	0.134	0.0664974	MC3
GPATCH4	5.8819e-18	0.503325	0.113	0.042	1.84527e-13	MC5
DCTN2	6.29563e-09	0.503283	0.159	0.096	0.000197506	MC2
FYB1	2.04689e-16	0.503254	0.818	0.884	6.4215e-12	MC4
GSTK1	6.14591e-21	0.502836	0.217	0.101	1.92809e-16	MC5
ANAPC16	3.7907e-31	0.502438	0.611	0.395	1.18922e-26	MC2
SET	1.65709e-15	0.502433	0.26	0.146	5.19862e-11	MC5
NCBP1	1.79986e-21	0.502365	0.278	0.141	5.64652e-17	MC5
ORC4	8.0973e-20	0.50226	0.378	0.233	2.54028e-15	MC2
GNG5	3.73888e-18	0.502149	0.174	0.078	1.17296e-13	MC5
MIR181A1HG	1.75882e-27	0.502149	0.61	0.388	5.51777e-23	MC5
SQOR	0.000205848	0.502086	0.166	0.228	1	MC4
PAIP1	2.78891e-11	0.502069	0.196	0.117	8.74935e-07	MC2
EIF3L	1.76267e-22	0.501994	0.249	0.119	5.52986e-18	MC5
ATP6V0D1	2.74206e-23	0.50189	0.255	0.121	8.60239e-19	MC5
C2CD5	2.12632e-25	0.501881	0.607	0.412	6.67068e-21	MC2
SNHG25	2.95661e-32	0.50188	0.297	0.132	9.27548e-28	MC5
PLXNC1	2.64552e-09	0.501669	0.287	0.16	8.29954e-05	MC3
C11orf54	8.12951e-09	0.501648	0.166	0.102	0.000255039	MC2
RGS19	3.90559e-23	0.501636	0.283	0.14	1.22526e-18	MC5
ITIH4	1.28523e-08	0.501517	0.102	0.039	0.000403202	MC3
WDSUB1	3.63215e-18	0.501119	0.339	0.207	1.13948e-13	MC2
SNX27	1.84004e-29	0.500838	0.572	0.365	5.77257e-25	MC2
PPP2CA	3.7406e-29	0.500745	0.401	0.207	1.1735e-24	MC5
NUP62	0.000268726	0.500541	0.072	0.108	1	MC4
PIGN	1.27901e-10	0.500379	0.501	0.318	4.01252e-06	MC3
GBGT1	3.05466e-21	0.500342	0.185	0.08	9.58309e-17	MC5
C3orf38	4.34766e-10	0.500244	0.199	0.124	1.36395e-05	MC2
PPP1R3E	9.66749e-14	0.500122	0.201	0.112	3.03288e-09	MC2
ATP1B3	1.14823e-28	0.499951	0.362	0.183	3.60223e-24	MC5
TPT1-AS1	0.00463148	0.499908	0.156	0.204	1	MC4
FPGT	2.08632e-12	0.499885	0.22	0.13	6.54519e-08	MC2
NOL10	3.05902e-33	0.499855	0.444	0.231	9.59676e-29	MC5
CPVL	1.16893e-40	0.499784	0.728	0.47	3.66718e-36	MC2
AGAP4	1.00683e-06	0.499724	0.11	0.05	0.0315862	MC3
CTSC	1.95826e-33	0.499711	0.731	0.477	6.14345e-29	MC5
HSP90AB1	9.07284e-39	0.499671	0.584	0.34	2.84633e-34	MC2
MYOM1	9.18978e-10	0.499096	0.109	0.055	2.88302e-05	MC2
AP003086.1	2.49974e-11	0.498996	0.355	0.194	7.84219e-07	MC3
GCFC2	4.10456e-09	0.498965	0.22	0.144	0.000128768	MC2
TBC1D16	1.37672e-14	0.498898	0.569	0.357	4.31905e-10	MC3
SEPTIN11	1.31167e-12	0.498738	0.219	0.127	4.11498e-08	MC5
TSNARE1	2.02339e-11	0.49869	0.194	0.114	6.34779e-07	MC2
PGM1	6.99223e-12	0.498629	0.113	0.053	2.1936e-07	MC5
AL392172.2	1.04174e-35	0.498564	0.737	0.491	3.26814e-31	MC2
TMOD1	2.37072e-12	0.498557	0.251	0.155	7.43743e-08	MC2
HNRNPH3	3.44931e-25	0.498468	0.474	0.295	1.08212e-20	MC2
NDUFS2	5.93398e-11	0.498403	0.209	0.128	1.86161e-06	MC2
CASTOR3	0.00202423	0.498391	0.075	0.107	1	MC4
SORT1	3.14663e-20	0.498305	0.625	0.573	9.87162e-16	MC1
AC007566.1	2.5041e-16	0.498295	0.296	0.178	7.85588e-12	MC2
RSRP1	6.22398e-22	0.498205	0.715	0.424	1.95259e-17	MC3
RNF130	1.90246e-33	0.497915	0.782	0.725	5.9684e-29	MC1
NCSTN	9.44268e-11	0.497771	0.12	0.059	2.96236e-06	MC5
SNAP23	1.2242e-26	0.497641	0.533	0.343	3.84056e-22	MC2
ROBO3	0.00110561	0.497619	0.11	0.064	1	MC3
SLC35F2	5.71747e-15	0.497357	0.104	0.041	1.79368e-10	MC5
SEC62	5.83328e-26	0.497254	0.455	0.257	1.83002e-21	MC5
ACACA	1.90963e-33	0.497222	0.569	0.332	5.99089e-29	MC5
SACM1L	3.6151e-16	0.497163	0.543	0.308	1.13413e-11	MC3
STK40	0.00075574	0.497097	0.119	0.163	1	MC4
LRPAP1	2.18393e-10	0.496854	0.167	0.097	6.85142e-06	MC2
EHMT2	5.83104e-07	0.49683	0.133	0.064	0.0182932	MC3
AKR1A1	0.00035752	0.496623	0.144	0.198	1	MC4
ODF2L	1.8612e-19	0.496603	0.284	0.153	5.83896e-15	MC5
ERP44	2.58651e-39	0.496592	0.678	0.406	8.11439e-35	MC5
MTX2	2.68499e-12	0.496575	0.324	0.218	8.42334e-08	MC2
WIPI1	8.80124e-08	0.496504	0.256	0.145	0.00276112	MC3
NAGK	5.14291e-18	0.496493	0.34	0.208	1.61343e-13	MC2
UHMK1	3.69871e-16	0.496413	0.292	0.174	1.16036e-11	MC2
PIK3CA	2.89122e-06	0.496384	0.388	0.355	0.0907034	MC1
EIPR1	1.71245e-34	0.496361	0.342	0.156	5.37231e-30	MC5
AL034397.3	8.2196e-22	0.496339	0.52	0.341	2.57865e-17	MC2
MAF	2.8905e-15	0.496325	0.796	0.561	9.06808e-11	MC3
CNOT7	1.05092e-08	0.496308	0.191	0.122	0.000329694	MC2
LINC02798	1.44152e-20	0.496303	0.705	0.645	4.52234e-16	MC1
COG3	2.97842e-25	0.49627	0.448	0.256	9.34389e-21	MC5
DNAJC2	0.00129196	0.496265	0.113	0.154	1	MC4
ITGA9	1.60242e-21	0.496034	0.42	0.251	5.02711e-17	MC5
CREB3L2	2.05561e-32	0.495882	0.544	0.316	6.44885e-28	MC5
COX10	6.70112e-27	0.495873	0.326	0.162	2.10228e-22	MC5
BABAM1	2.69261e-10	0.49584	0.113	0.056	8.44725e-06	MC5
WASHC4	2.80346e-42	0.495759	0.835	0.609	8.79502e-38	MC2
ATL2	5.51568e-13	0.495577	0.457	0.263	1.73038e-08	MC3
BICRAL	4.90616e-06	0.495547	0.423	0.398	0.153916	MC1
RPS5	2.03225e-19	0.49554	0.32	0.178	6.37557e-15	MC5
GNAS	1.79901e-34	0.495493	0.728	0.499	5.64384e-30	MC2
SRSF10	4.08818e-16	0.495382	0.38	0.254	1.28254e-11	MC2
SUSD6	8.42608e-41	0.495159	0.863	0.643	2.64343e-36	MC5
DPP9	7.06605e-27	0.494686	0.289	0.137	2.21676e-22	MC5
CNIH1	1.75903e-11	0.494663	0.117	0.056	5.51843e-07	MC5
EPSTI1	1.2158e-32	0.494472	0.64	0.39	3.81419e-28	MC5
TSPO	0.00117904	0.494371	0.095	0.132	1	MC4
SH3PXD2A	2.74366e-16	0.494345	0.235	0.13	8.60742e-12	MC2
TALDO1	2.5288e-06	0.494331	0.146	0.096	0.0793335	MC2
MCEE	3.50074e-09	0.494231	0.201	0.1	0.000109825	MC3
WASL	3.09498e-14	0.494022	0.335	0.219	9.70958e-10	MC2
NUDT4	4.04407e-11	0.494008	0.139	0.071	1.2687e-06	MC5
CAPN7	8.3621e-25	0.493867	0.47	0.295	2.62336e-20	MC2
CCDC30	6.76674e-16	0.493729	0.227	0.125	2.12286e-11	MC2
INTS13	0.000118066	0.493724	0.138	0.08	1	MC3
SUGT1	5.64209e-19	0.493619	0.367	0.228	1.77004e-14	MC2
CLINT1	3.70086e-35	0.493548	0.505	0.27	1.16103e-30	MC5
NR3C2	6.2295e-09	0.493539	0.28	0.22	0.000195432	MC1
MZT2B	1.35006e-10	0.493472	0.127	0.064	4.23541e-06	MC5
DPEP2	1.15264e-11	0.493417	0.204	0.09	3.61605e-07	MC3
MRPS30	3.68794e-06	0.493384	0.103	0.062	0.115698	MC2
RIOX2	2.41295e-19	0.493322	0.166	0.072	7.56991e-15	MC5
TIA1	4.55392e-19	0.493288	0.32	0.188	1.42866e-14	MC2
CCT6A	6.54776e-30	0.493263	0.309	0.141	2.05416e-25	MC5
PPP4R1	5.31655e-24	0.493198	0.422	0.24	1.66791e-19	MC5
PLXND1	4.75172e-17	0.493062	0.428	0.219	1.49071e-12	MC3
RXRA	0.000600246	0.493008	0.129	0.176	1	MC4
OGFRL1	5.65542e-23	0.492958	0.625	0.556	1.77422e-18	MC1
PSMA1	4.09688e-12	0.492923	0.53	0.488	1.28527e-07	MC1
PTK2B	2.40564e-11	0.492911	0.473	0.286	7.54699e-07	MC3
ZDHHC2	4.08445e-20	0.492878	0.394	0.243	1.28137e-15	MC2
TCIRG1	2.35721e-16	0.492839	0.171	0.08	7.39502e-12	MC5
GLDN	9.41029e-21	0.492838	0.613	0.523	2.9522e-16	MC1
NPM1	1.36396e-14	0.492811	0.273	0.167	4.27901e-10	MC2
AL357153.2	3.62079e-06	0.492728	0.123	0.077	0.113591	MC2
AIMP1	8.55514e-10	0.492707	0.225	0.145	2.68392e-05	MC2
ATP6V1C1	4.16583e-22	0.492681	0.452	0.287	1.3069e-17	MC2
DGKH	4.7004e-06	0.492601	0.14	0.091	0.147461	MC2
NBEA	2.26561e-13	0.492589	0.533	0.48	7.10768e-09	MC1
SHTN1	5.89169e-50	0.492564	0.861	0.795	1.84834e-45	MC1
CHROMR	5.69685e-10	0.492256	0.206	0.129	1.78722e-05	MC2
RFX3-AS1	2.79845e-12	0.492217	0.381	0.214	8.77929e-08	MC3
EDA	2.78446e-12	0.491818	0.496	0.305	8.7354e-08	MC3
SNAPC1	2.03079e-06	0.491536	0.126	0.077	0.0637099	MC5
INTS13	2.26487e-11	0.491532	0.143	0.073	7.10535e-07	MC5
NPC2	4.87023e-25	0.491497	0.351	0.185	1.52789e-20	MC5
CDH26	9.57366e-07	0.491469	0.17	0.091	0.0300345	MC3
CHPT1	3.42774e-09	0.491434	0.411	0.365	0.000107535	MC1
GABPA	2.14247e-13	0.49142	0.208	0.119	6.72136e-09	MC2
DCAF17	3.00815e-12	0.491415	0.225	0.135	9.43716e-08	MC2
TPMT	8.21558e-16	0.491321	0.149	0.067	2.57739e-11	MC5
USF3	0.00932847	0.491241	0.175	0.156	1	MC1
BBS9	3.89328e-09	0.490888	0.507	0.47	0.00012214	MC1
PAPOLG	2.52147e-17	0.490655	0.452	0.234	7.91035e-13	MC3
LINC02642	4.11985e-09	0.490633	0.165	0.098	0.000129248	MC2
ARHGAP4	4.36843e-22	0.49062	0.378	0.211	1.37046e-17	MC5
AL078600.1	4.5895e-11	0.490534	0.363	0.206	1.43982e-06	MC3
MCF2L2	1.5938e-09	0.490494	0.153	0.089	5.00007e-05	MC2
AUH	1.92548e-34	0.490481	0.61	0.377	6.04061e-30	MC2
SLCO2B1	2.28328e-16	0.490435	0.789	0.849	7.16309e-12	MC4
MAN2A1	4.6902e-23	0.49043	0.7	0.652	1.47141e-18	MC1
PAN2	3.08946e-11	0.490325	0.132	0.068	9.69227e-07	MC2
KCNQ1OT1	0.00760672	0.490303	0.162	0.142	1	MC1
ATF7IP	1.14123e-20	0.490299	0.647	0.581	3.58027e-16	MC1
ENG	9.85641e-28	0.490213	0.34	0.168	3.09215e-23	MC5
MCL1	0.00025014	0.490205	0.121	0.17	1	MC4
E2F4	2.40132e-08	0.489998	0.113	0.061	0.000753343	MC5
TSGA10	3.14796e-11	0.489953	0.207	0.124	9.87578e-07	MC2
KIAA1841	1.20893e-07	0.489692	0.138	0.083	0.00379264	MC2
NFATC2	0.000695703	0.489666	0.563	0.645	1	MC4
SF3B3	4.1232e-27	0.489586	0.341	0.17	1.29353e-22	MC5
RIOK2	3.48551e-10	0.489572	0.139	0.074	1.09347e-05	MC5
SNRNP40	2.95313e-05	0.489454	0.191	0.115	0.926456	MC3
APH1B	4.05858e-09	0.48942	0.195	0.124	0.000127326	MC2
FGGY	2.28134e-18	0.489368	0.398	0.252	7.15703e-14	MC2
ZNF76	0.0082551	0.489328	0.138	0.095	1	MC3
LARP1	0.00752744	0.489065	0.283	0.36	1	MC4
ESRRA	3.17926e-22	0.489028	0.197	0.086	9.97396e-18	MC5
ANKRA2	1.61886e-09	0.488947	0.158	0.092	5.0787e-05	MC2
FNIP2	4.79825e-12	0.488895	0.666	0.503	1.50531e-07	MC5
ANKRD36C	0.0022342	0.488761	0.301	0.285	1	MC1
ACVR2A	0.000102104	0.488681	0.235	0.156	1	MC3
TMOD2	1.42552e-25	0.488671	0.438	0.26	4.47215e-21	MC2
ERMAP	1.51161e-11	0.48867	0.251	0.158	4.74224e-07	MC2
MIR29B2CHG	1.04063e-08	0.488523	0.481	0.45	0.000326465	MC1
RNF170	4.19977e-13	0.488421	0.277	0.133	1.31755e-08	MC3
AGPAT5	2.44866e-15	0.488167	0.357	0.234	7.68194e-11	MC2
DUSP11	3.56514e-09	0.488095	0.18	0.086	0.000111846	MC3
AC106865.2	2.48393e-11	0.487992	0.407	0.242	7.79258e-07	MC3
ARFGAP3	8.42569e-31	0.487971	0.389	0.193	2.64331e-26	MC5
MTRF1	0.0010659	0.487789	0.12	0.072	1	MC3
PPP3CB-AS1	1.19236e-07	0.487645	0.104	0.043	0.00374067	MC3
TSTD2	1.59326e-17	0.487432	0.243	0.127	4.99839e-13	MC5
PITPNC1	1.97063e-07	0.487413	0.278	0.23	0.00618225	MC1
DNAJA2	3.98442e-09	0.48735	0.12	0.065	0.000124999	MC2
C20orf194	6.13744e-32	0.487327	0.77	0.557	1.92544e-27	MC2
LOXL3	7.25756e-22	0.487242	0.37	0.219	2.27684e-17	MC2
CDK19	2.63961e-13	0.487095	0.526	0.471	8.28098e-09	MC1
FAM199X	1.50274e-15	0.48709	0.225	0.119	4.7144e-11	MC5
NLRP1	3.81996e-30	0.486954	0.522	0.305	1.1984e-25	MC2
NUP35	4.74838e-07	0.486917	0.154	0.078	0.0148966	MC3
BCL2	0.00814437	0.486894	0.522	0.577	1	MC4
RAB4B	0.00271509	0.486889	0.088	0.122	1	MC4
SAT1	4.02059e-15	0.486787	0.861	0.669	1.26134e-10	MC5
AFDN	0.00738262	0.486743	0.255	0.24	1	MC1
DDX19A	1.75445e-06	0.486661	0.151	0.079	0.0550405	MC3
RALBP1	3.11955e-14	0.486649	0.23	0.132	9.78664e-10	MC2
HSPA6	1.33448e-08	0.486616	0.196	0.099	0.000418653	MC3
B4GALT1	7.03716e-31	0.486484	0.595	0.358	2.2077e-26	MC5
PLEKHA5	0.00270214	0.486442	0.226	0.201	1	MC1
OSBPL11	3.28023e-22	0.486357	0.473	0.303	1.02907e-17	MC2
MAP3K2	9.61523e-16	0.486349	0.794	0.552	3.01649e-11	MC3
PHF3	3.24894e-08	0.486318	0.501	0.483	0.00101926	MC1
USP53	1.2663e-09	0.486301	0.653	0.488	3.97265e-05	MC3
PLEKHM3	0.00653892	0.486235	0.219	0.2	1	MC1
NBPF26	4.31345e-09	0.486102	0.16	0.095	0.000135322	MC2
TMEM259	0.000380258	0.485984	0.119	0.167	1	MC4
DDB1	4.16379e-21	0.485923	0.255	0.126	1.30627e-16	MC5
INPP5B	7.11736e-26	0.485744	0.361	0.19	2.23286e-21	MC5
MRC1	2.53143e-07	0.485707	0.426	0.285	0.00794161	MC3
ERV3-1	6.25358e-08	0.485596	0.158	0.098	0.00196187	MC2
USP10	4.90836e-33	0.485465	0.594	0.344	1.53985e-28	MC5
DNAJC13	3.29371e-30	0.485115	0.733	0.49	1.0333e-25	MC5
HSPB1	1.42151e-12	0.484983	0.162	0.086	4.45957e-08	MC2
TMEM19	3.09189e-05	0.484943	0.136	0.074	0.969988	MC3
BDH1	7.5968e-05	0.484871	0.115	0.061	1	MC3
AC053527.2	4.81441e-11	0.484753	0.245	0.121	1.51038e-06	MC3
AXL	3.9979e-13	0.484743	0.585	0.366	1.25422e-08	MC3
EIF4B	2.72578e-30	0.484585	0.444	0.236	8.55131e-26	MC5
IPO8	1.68377e-12	0.484495	0.318	0.214	5.28233e-08	MC2
MIR646HG	2.11686e-13	0.484354	0.757	0.577	6.64103e-09	MC3
H3F3A	2.44909e-13	0.484276	0.46	0.261	7.68328e-09	MC3
POMP	1.1264e-10	0.484217	0.231	0.147	3.53375e-06	MC2
PRIMPOL	8.05599e-12	0.484213	0.329	0.175	2.52733e-07	MC3
ZNF438	1.83005e-19	0.484128	0.482	0.312	5.74124e-15	MC5
LRRC37A3	4.18595e-09	0.484105	0.131	0.073	0.000131322	MC2
HPCAL1	1.56273e-18	0.483999	0.348	0.204	4.90259e-14	MC5
RASSF5	9.14716e-07	0.483942	0.196	0.11	0.0286965	MC3
ZNF264	2.65322e-07	0.483916	0.154	0.077	0.00832369	MC3
PALD1	8.79874e-13	0.4839	0.71	0.802	2.76034e-08	MC4
GALC	5.76885e-09	0.483875	0.261	0.143	0.00018098	MC3
PARVB	4.9993e-28	0.483868	0.368	0.188	1.56838e-23	MC5
SLC35F6	1.15898e-06	0.483834	0.104	0.047	0.0363595	MC3
RNF6	6.3506e-05	0.483833	0.151	0.088	1	MC3
UBE2N	1.64455e-29	0.483649	0.363	0.179	5.15929e-25	MC5
PRKD3	2.27186e-33	0.483627	0.672	0.432	7.12728e-29	MC5
MYL6	1.71667e-08	0.483626	0.171	0.107	0.000538554	MC2
SSR3	1.5222e-13	0.483621	0.279	0.175	4.77545e-09	MC2
APTR	1.79874e-14	0.483612	0.113	0.047	5.64301e-10	MC5
HLA-DMA	2.95373e-20	0.483453	0.292	0.154	9.26644e-16	MC5
IFRD1	1.25673e-08	0.483397	0.337	0.201	0.000394263	MC3
SELENOS	0.000130771	0.483361	0.167	0.102	1	MC3
ZNF587	3.49009e-06	0.483335	0.133	0.067	0.109491	MC3
PSMA6	3.05191e-10	0.483314	0.303	0.165	9.57444e-06	MC3
CRIPT	7.28403e-10	0.483151	0.137	0.075	2.28515e-05	MC2
FBXL4	6.11167e-13	0.483108	0.493	0.298	1.91735e-08	MC3
KLF6	0.000770069	0.48302	0.24	0.316	1	MC4
ACADSB	1.7993e-06	0.482997	0.145	0.093	0.0564476	MC2
CHKA	8.90073e-13	0.482977	0.723	0.515	2.79234e-08	MC3
SELENOH	2.44174e-17	0.482958	0.205	0.101	7.66022e-13	MC5
CNBP	7.50775e-32	0.482953	0.451	0.235	2.35533e-27	MC5
PTP4A2	1.81037e-35	0.482829	0.505	0.274	5.6795e-31	MC5
ACAD10	1.55468e-05	0.48262	0.108	0.162	0.487735	MC4
RPS28	2.10803e-38	0.482534	0.701	0.415	6.61331e-34	MC5
CAPG	1.30208e-10	0.482367	0.179	0.105	4.08488e-06	MC2
FSD1L	3.34034e-08	0.482355	0.114	0.062	0.00104793	MC5
CCDC191	2.26256e-05	0.482313	0.117	0.061	0.709811	MC3
FBXO3	1.34393e-07	0.482128	0.163	0.103	0.00421616	MC2
METTL4	1.58567e-05	0.482115	0.127	0.084	0.497457	MC2
KLHL12	5.02329e-08	0.482025	0.159	0.098	0.00157591	MC2
LSM8	1.44678e-17	0.481943	0.341	0.212	4.53885e-13	MC2
MED10	0.000238059	0.481928	0.106	0.072	1	MC2
HACD2	1.66882e-09	0.481807	0.275	0.191	5.23541e-05	MC2
AUP1	7.03212e-05	0.481678	0.082	0.124	1	MC4
TAF1B	1.58512e-25	0.481536	0.285	0.136	4.97283e-21	MC5
ACTR3B	2.20864e-14	0.481504	0.181	0.092	6.92895e-10	MC5
PFDN1	3.03217e-20	0.481468	0.234	0.114	9.51253e-16	MC5
SPART	1.77699e-22	0.481385	0.341	0.193	5.57479e-18	MC2
CYLD	6.36196e-14	0.481341	0.54	0.318	1.99588e-09	MC3
RAP1GAP2	0.00159424	0.481073	0.341	0.329	1	MC1
SDAD1	3.37114e-28	0.480988	0.314	0.15	1.0576e-23	MC5
STAT1	9.31759e-08	0.480942	0.321	0.195	0.00292311	MC3
GALNT6	3.84949e-10	0.480896	0.119	0.06	1.20766e-05	MC5
RPL13	1.35011e-35	0.480831	0.835	0.57	4.23555e-31	MC5
GARS	0.00128269	0.480776	0.112	0.152	1	MC4
AEN	5.66689e-15	0.480696	0.102	0.039	1.77782e-10	MC5
YAF2	2.63912e-26	0.480635	0.579	0.38	8.27945e-22	MC2
PSIP1	3.54598e-16	0.480625	0.259	0.147	1.11245e-11	MC2
ACTR1A	2.99801e-09	0.480456	0.139	0.077	9.40536e-05	MC5
SAR1B	1.10032e-19	0.480364	0.258	0.132	3.45194e-15	MC5
OMA1	1.26545e-06	0.480352	0.108	0.064	0.0396997	MC2
TPST2	2.27547e-11	0.480342	0.205	0.118	7.13859e-07	MC5
DBR1	1.83298e-08	0.480304	0.11	0.044	0.000575042	MC3
PRDX1	1.29622e-21	0.480248	0.192	0.084	4.0665e-17	MC5
NUDT19	3.73028e-09	0.480161	0.102	0.05	0.000117026	MC5
ACTN4	0.00627475	0.480097	0.127	0.165	1	MC4
INO80	1.09005e-34	0.480054	0.536	0.294	3.4197e-30	MC5
PACS2	0.00157178	0.479981	0.304	0.289	1	MC1
LINC02328	8.39862e-10	0.479898	0.462	0.304	2.63482e-05	MC3
GOLIM4	1.267e-12	0.479845	0.316	0.212	3.97484e-08	MC2
ADGRG5	3.55245e-14	0.479573	0.141	0.066	1.11447e-09	MC5
RIMKLB	5.9175e-06	0.479451	0.198	0.115	0.185644	MC3
TEX10	9.44081e-19	0.479429	0.257	0.135	2.96177e-14	MC5
TMEM9B	3.97626e-13	0.479056	0.137	0.065	1.24743e-08	MC5
SLC15A2	1.94073e-25	0.47895	0.538	0.344	6.08844e-21	MC2
ZNF224	3.53747e-06	0.478928	0.149	0.078	0.110977	MC3
DENND1A	1.76061e-32	0.478807	0.869	0.666	5.52339e-28	MC5
TRIM36	0.00144574	0.478686	0.194	0.167	1	MC1
LMO2	2.54971e-35	0.478622	0.436	0.222	7.99895e-31	MC5
MS4A7	2.48268e-18	0.47841	0.58	0.323	7.78865e-14	MC3
GMPS	2.80762e-26	0.478321	0.341	0.173	8.80808e-22	MC5
VEGFB	5.53431e-09	0.478297	0.162	0.098	0.000173623	MC2
NLN	5.47429e-39	0.478255	0.344	0.149	1.71739e-34	MC5
AASDH	2.46656e-08	0.478247	0.222	0.119	0.000773809	MC3
CMSS1	2.31773e-28	0.478117	0.631	0.406	7.2712e-24	MC5
MLXIPL	3.71447e-41	0.478101	0.472	0.23	1.1653e-36	MC5
SLC9A7	1.4066e-12	0.477789	0.178	0.096	4.41278e-08	MC2
WARS2	0.00676228	0.47775	0.104	0.067	1	MC3
ZNF496	1.91604e-06	0.477709	0.178	0.098	0.0601101	MC3
C9orf78	2.11787e-07	0.477581	0.101	0.056	0.00664419	MC2
SKP2	8.41091e-09	0.477562	0.18	0.112	0.000263867	MC2
WASHC2A	1.56512e-07	0.477478	0.131	0.079	0.00491011	MC2
SRD5A1	1.79488e-09	0.477266	0.122	0.065	5.63089e-05	MC2
ZCCHC4	0.00363854	0.477127	0.149	0.098	1	MC3
PPIH	2.20758e-05	0.476918	0.131	0.07	0.692561	MC3
PRDM1	1.13723e-17	0.476837	0.23	0.122	3.56773e-13	MC2
EFCAB2	0.00951765	0.476793	0.163	0.14	1	MC1
DDX18	4.41469e-09	0.476656	0.229	0.153	0.000138498	MC2
C21orf91	1.03286e-06	0.476538	0.115	0.053	0.032403	MC3
PTPRG	0.000302404	0.476534	0.102	0.076	1	MC1
AC025164.1	0.000159933	0.476484	0.123	0.069	1	MC3
NOTCH2	4.10233e-13	0.476383	0.567	0.353	1.28698e-08	MC3
AC011933.4	0.000329927	0.476341	0.122	0.086	1	MC2
AGK	4.39358e-09	0.476254	0.247	0.168	0.000137835	MC2
IFFO1	1.3771e-07	0.476157	0.141	0.086	0.00432024	MC2
UBAP2	1.63238e-23	0.475958	0.397	0.226	5.12111e-19	MC5
RPF1	1.15647e-09	0.47595	0.114	0.058	3.62808e-05	MC5
GAREM1	1.19266e-26	0.475865	0.644	0.441	3.74161e-22	MC5
EIF2B1	4.79752e-08	0.475699	0.173	0.11	0.00150508	MC2
SCML1	1.98482e-05	0.475547	0.123	0.081	0.622679	MC2
TSN	3.82785e-09	0.475464	0.124	0.066	0.000120087	MC5
B3GAT3	6.44273e-21	0.475381	0.165	0.068	2.02121e-16	MC5
TMC6	0.00111542	0.475217	0.143	0.193	1	MC4
AP4B1	1.08987e-08	0.475006	0.116	0.063	0.000341913	MC2
STRBP	1.03052e-10	0.474954	0.452	0.394	3.23294e-06	MC1
RTRAF	3.17116e-07	0.474936	0.14	0.087	0.00994857	MC2
SUCLG1	1.85177e-12	0.474813	0.199	0.114	5.80936e-08	MC2
CTSB	7.67575e-31	0.474754	0.85	0.636	2.40804e-26	MC5
RAB5B	8.73165e-05	0.474642	0.129	0.089	1	MC2
RNF44	3.12319e-07	0.474624	0.123	0.073	0.00979808	MC2
MKRN1	1.09789e-05	0.474604	0.206	0.123	0.34443	MC3
E2F4	8.13793e-07	0.47456	0.106	0.062	0.0255303	MC2
COLGALT1	3.4858e-35	0.474461	0.416	0.203	1.09356e-30	MC5
FLOT2	1.94811e-33	0.474296	0.401	0.197	6.11161e-29	MC5
TNPO2	1.86577e-19	0.474198	0.176	0.077	5.8533e-15	MC5
FXR1	1.87421e-34	0.474097	0.622	0.39	5.87977e-30	MC2
TMEM43	6.26977e-05	0.473951	0.113	0.075	1	MC2
LINC00909	0.00245925	0.473841	0.104	0.063	1	MC3
CENPP	0.00315779	0.473805	0.287	0.225	1	MC3
EI24	4.0504e-12	0.47377	0.117	0.054	1.27069e-07	MC5
DHX38	1.39665e-06	0.473693	0.112	0.068	0.0438156	MC2
CHURC1	8.88857e-13	0.473654	0.29	0.187	2.78852e-08	MC2
HIST2H3PS2	7.77522e-06	0.473642	0.105	0.063	0.243924	MC5
DTX2	4.94286e-12	0.473586	0.225	0.103	1.55067e-07	MC3
TTC38	3.12645e-11	0.473538	0.217	0.101	9.80829e-07	MC3
IL15RA	8.81607e-20	0.473434	0.212	0.101	2.76578e-15	MC5
ZBTB44	1.04891e-20	0.473432	0.37	0.222	3.29065e-16	MC2
TYW5	7.44809e-07	0.473338	0.193	0.105	0.0233661	MC3
CCT8	3.79533e-22	0.473207	0.289	0.146	1.19067e-17	MC5
L3HYPDH	3.45213e-08	0.473188	0.139	0.082	0.001083	MC2
HLTF	3.9865e-15	0.473101	0.272	0.163	1.25065e-10	MC2
TRIM5	1.0686e-06	0.472776	0.123	0.076	0.0335242	MC2
CXCL16	1.25982e-16	0.47273	0.252	0.136	3.9523e-12	MC5
MEAF6	4.86358e-10	0.472709	0.184	0.111	1.5258e-05	MC2
SCRN3	1.63906e-05	0.472672	0.113	0.072	0.514206	MC2
LYRM7	2.31275e-06	0.47241	0.117	0.071	0.0725556	MC2
KIAA0100	9.48914e-30	0.472292	0.375	0.187	2.97693e-25	MC5
OGFOD1	3.93972e-12	0.47216	0.136	0.067	1.23597e-07	MC5
SUMO4	1.29022e-05	0.47206	0.112	0.056	0.404767	MC3
AC106791.1	1.94138e-12	0.472012	0.207	0.12	6.0905e-08	MC2
Z93930.2	2.12465e-09	0.472005	0.225	0.116	6.66544e-05	MC3
NCEH1	5.55736e-15	0.471755	0.261	0.153	1.74346e-10	MC2
PATL1	1.09652e-26	0.471542	0.316	0.156	3.43999e-22	MC5
POLR3A	1.99746e-14	0.471441	0.181	0.092	6.26644e-10	MC5
SUSD6	1.37057e-05	0.471384	0.622	0.696	0.429976	MC4
ITSN1	5.30048e-07	0.471271	0.311	0.198	0.0166287	MC3
LGR4	1.12658e-10	0.471176	0.17	0.097	3.53429e-06	MC2
AL078604.4	1.60087e-17	0.47114	0.168	0.076	5.02226e-13	MC5
SERBP1	6.8534e-32	0.471042	0.437	0.225	2.15005e-27	MC5
ZFAND3	1.38671e-41	0.470991	0.943	0.838	4.35039e-37	MC5
VPS26A	1.49234e-09	0.470956	0.321	0.182	4.68176e-05	MC3
LENG8	3.24948e-06	0.470854	0.189	0.27	0.101943	MC4
PIK3CA	1.74016e-23	0.47079	0.524	0.337	5.45924e-19	MC2
GFPT1	3.59992e-22	0.470563	0.354	0.195	1.12937e-17	MC5
TXNDC15	2.98878e-13	0.470234	0.194	0.105	9.37641e-09	MC5
ZC3H6	2.878e-19	0.469895	0.342	0.203	9.02886e-15	MC2
CCDC47	5.49953e-25	0.469681	0.299	0.146	1.72531e-20	MC5
SURF6	1.96772e-16	0.469617	0.152	0.068	6.17312e-12	MC5
SLC35E3	2.96916e-20	0.469259	0.284	0.153	9.31486e-16	MC2
PIK3R1	3.03053e-27	0.469252	0.826	0.654	9.50739e-23	MC5
VKORC1L1	2.87948e-31	0.469173	0.413	0.211	9.03351e-27	MC5
APH1B	8.88063e-09	0.469018	0.24	0.129	0.000278603	MC3
BTG3	1.5621e-05	0.468993	0.108	0.068	0.490062	MC2
ZNF22	3.5106e-15	0.468807	0.124	0.053	1.10134e-10	MC5
RPS6KA1	0.00962971	0.468747	0.272	0.348	1	MC4
MIR646HG	0.00515606	0.468656	0.551	0.601	1	MC4
KYNU	9.88258e-11	0.468574	0.56	0.399	3.10036e-06	MC5
STXBP5	0.00022365	0.468531	0.388	0.371	1	MC1
ATAD1	2.78032e-25	0.468362	0.403	0.22	8.72243e-21	MC5
APPL2	8.62973e-15	0.468319	0.598	0.559	2.70732e-10	MC1
TUBGCP2	0.0003422	0.468314	0.135	0.187	1	MC4
DYNLT1	1.79378e-07	0.46827	0.185	0.097	0.00562743	MC3
SRGN	0.000236698	0.468131	0.272	0.36	1	MC4
MPLKIP	3.15125e-06	0.468111	0.121	0.076	0.0988609	MC2
HPS3	7.91341e-25	0.468008	0.554	0.367	2.48259e-20	MC2
NECTIN2	2.82929e-33	0.467871	0.214	0.078	8.87605e-29	MC5
FAM199X	1.84031e-10	0.467841	0.201	0.123	5.77343e-06	MC2
LINC02649	4.65369e-12	0.467438	0.454	0.269	1.45995e-07	MC3
MIB1	6.25656e-05	0.467428	0.381	0.363	1	MC1
EFCAB13	0.00991574	0.467419	0.324	0.313	1	MC1
GTF2H2C	1.10581e-07	0.467406	0.118	0.068	0.00346915	MC2
TMEM230	5.29599e-18	0.467122	0.245	0.126	1.66146e-13	MC5
DOCK10	1.08531e-45	0.467071	0.852	0.796	3.40484e-41	MC1
STARD3NL	1.17758e-07	0.467018	0.184	0.121	0.00369429	MC2
NIPA2	1.66582e-27	0.466897	0.32	0.155	5.226e-23	MC5
ATP6V0A1	1.38079e-31	0.466831	0.559	0.346	4.33182e-27	MC2
DUSP3	0.000187066	0.466568	0.115	0.064	1	MC3
GTPBP4	2.57921e-30	0.466299	0.273	0.118	8.09148e-26	MC5
EML5	0.000253875	0.466233	0.122	0.085	1	MC2
CREBRF	3.649e-07	0.466139	0.359	0.318	0.0114477	MC1
ARL13B	1.07001e-05	0.466061	0.238	0.149	0.335683	MC3
TANC2	2.48941e-14	0.465998	0.903	0.7	7.80978e-10	MC3
KDM4A	2.16236e-12	0.465814	0.18	0.097	6.78376e-08	MC5
EXOC5	1.64148e-13	0.465546	0.355	0.24	5.14966e-09	MC2
PFN1	2.92475e-09	0.465229	0.224	0.148	9.17553e-05	MC2
TRMT11	3.59245e-28	0.465187	0.418	0.225	1.12702e-23	MC5
DOC2A	1.77319e-06	0.465003	0.201	0.112	0.0556284	MC3
DOCK8	1.05463e-72	0.464953	0.929	0.903	3.30858e-68	MC1
CEP41	5.09732e-06	0.464937	0.124	0.078	0.159913	MC2
PUS10	4.53837e-08	0.464845	0.189	0.123	0.00142378	MC2
ISCU	1.38725e-11	0.464798	0.146	0.075	4.35207e-07	MC5
BAZ1B	8.79424e-05	0.464779	0.246	0.333	1	MC4
GNL3	0.000274244	0.464505	0.104	0.148	1	MC4
ALPK1	7.89194e-31	0.464491	0.756	0.519	2.47586e-26	MC5
ZNF267	1.17707e-18	0.464286	0.301	0.165	3.6927e-14	MC5
XRN2	1.50617e-38	0.46425	0.715	0.432	4.72516e-34	MC5
LIN7C	2.16923e-05	0.464217	0.113	0.073	0.68053	MC2
LARGE1	4.08891e-15	0.464095	0.366	0.231	1.28277e-10	MC5
TXNIP	1.96377e-13	0.464082	0.648	0.418	6.16075e-09	MC3
TMEM106A	8.52207e-25	0.46405	0.381	0.206	2.67354e-20	MC5
DDOST	1.2315e-23	0.463936	0.151	0.056	3.86345e-19	MC5
DMXL2	4.0185e-11	0.463913	0.603	0.392	1.26068e-06	MC3
CSF2RA	9.60677e-11	0.463822	0.533	0.497	3.01384e-06	MC1
TSPAN14	3.39334e-29	0.463816	0.757	0.543	1.06456e-24	MC5
PPCS	2.20023e-05	0.463786	0.1	0.062	0.690256	MC2
CDRT4	3.223e-16	0.4637	0.259	0.144	1.01112e-11	MC5
COA5	0.001946	0.463678	0.102	0.061	1	MC3
ARHGEF3	0.00611316	0.463647	0.109	0.142	1	MC4
TMEM30A	1.79783e-21	0.463513	0.347	0.191	5.64014e-17	MC5
GALNT2	3.18782e-26	0.463511	0.732	0.669	1.00008e-21	MC1
NR3C2	7.88468e-17	0.463474	0.356	0.22	2.47358e-12	MC2
GLMN	9.44241e-18	0.46343	0.271	0.147	2.96227e-13	MC5
GNG2	2.18594e-13	0.463428	0.349	0.232	6.85772e-09	MC2
MBTD1	0.000266993	0.463348	0.391	0.374	1	MC1
HS2ST1	2.2336e-21	0.463347	0.428	0.257	7.00724e-17	MC5
ENG	0.000246382	0.463339	0.151	0.209	1	MC4
PDXDC1	1.86077e-12	0.463299	0.413	0.232	5.83761e-08	MC3
AAK1	1.62296e-30	0.463286	0.827	0.615	5.09156e-26	MC5
MIPEP	0.000661535	0.463227	0.086	0.124	1	MC4
KLHL8	2.11049e-18	0.463214	0.475	0.319	6.62102e-14	MC2
PTDSS1	3.16725e-21	0.463059	0.216	0.099	9.9363e-17	MC5
ZNRF3	1.58923e-15	0.463056	0.154	0.072	4.98572e-11	MC5
INKA2	4.80988e-07	0.462899	0.1	0.056	0.0150896	MC2
NANS	0.000256757	0.462743	0.085	0.125	1	MC4
GNA15	6.72614e-23	0.4625	0.164	0.064	2.11013e-18	MC5
FLI1	6.07846e-28	0.462413	0.753	0.703	1.90693e-23	MC1
C5AR1	0.00208364	0.462398	0.094	0.128	1	MC4
ALDH1L2	6.55153e-08	0.462365	0.167	0.082	0.00205535	MC3
NOC3L	2.25696e-21	0.462064	0.276	0.141	7.08053e-17	MC5
NOP58	1.01462e-31	0.461747	0.429	0.219	3.18305e-27	MC5
CPD	1.53015e-09	0.461706	0.203	0.129	4.80037e-05	MC2
CCDC57	0.00176157	0.461619	0.116	0.157	1	MC4
STK17B	5.53195e-17	0.461604	0.272	0.155	1.73548e-12	MC2
ITPRIP	0.00745598	0.46147	0.087	0.117	1	MC4
DCUN1D5	3.61878e-15	0.461312	0.198	0.102	1.13528e-10	MC5
ZFAND5	1.40348e-16	0.461299	0.304	0.184	4.40298e-12	MC2
TNFSF10	0.00409634	0.461146	0.075	0.103	1	MC4
LINC01146	9.75679e-05	0.460905	0.149	0.087	1	MC3
SNAP23	2.08823e-12	0.460895	0.58	0.36	6.5512e-08	MC3
ETNK1	2.84943e-22	0.460847	0.658	0.464	8.93923e-18	MC2
CPVL	9.2505e-13	0.460681	0.726	0.497	2.90207e-08	MC3
TYK2	0.00133325	0.460678	0.076	0.108	1	MC4
ACOX1	9.99661e-17	0.460635	0.202	0.101	3.13614e-12	MC5
COG6	3.8483e-09	0.460635	0.363	0.218	0.000120729	MC3
PARP11	1.47361e-12	0.46052	0.253	0.156	4.623e-08	MC2
STK40	7.58556e-31	0.460485	0.287	0.127	2.37974e-26	MC5
ZNF618	0.000378833	0.460258	0.363	0.342	1	MC1
SOS2	8.73505e-27	0.460201	0.568	0.367	2.74036e-22	MC2
AC005261.1	1.15824e-13	0.460183	0.208	0.113	3.63363e-09	MC5
EFHD2	3.90865e-27	0.460122	0.247	0.108	1.22622e-22	MC5
SNHG30	2.36833e-07	0.460073	0.128	0.059	0.00742992	MC3
WDR25	1.98058e-08	0.460003	0.154	0.072	0.000621349	MC3
ZCCHC4	1.44739e-09	0.459917	0.16	0.091	4.54074e-05	MC5
PCMTD2	1.83954e-18	0.459861	0.277	0.155	5.771e-14	MC2
AMPD3	0.000528137	0.459789	0.376	0.362	1	MC1
SMAP2	2.95616e-40	0.459778	0.939	0.742	9.27406e-36	MC2
ACOX3	6.46517e-12	0.459694	0.163	0.085	2.02825e-07	MC5
PSAP	1.04301e-30	0.45961	0.787	0.533	3.27212e-26	MC5
AP5M1	1.47847e-09	0.459603	0.217	0.139	4.63826e-05	MC2
PACSIN2	6.33554e-33	0.459454	0.743	0.505	1.98758e-28	MC5
KRBOX4	6.26612e-11	0.459422	0.251	0.163	1.96581e-06	MC2
RPE	8.1053e-28	0.459377	0.373	0.191	2.54279e-23	MC5
PDHX	1.11336e-14	0.45912	0.27	0.156	3.49284e-10	MC5
DIP2A	3.41046e-33	0.459076	0.674	0.451	1.06993e-28	MC2
CDK7	0.000827207	0.458772	0.112	0.066	1	MC3
ERO1B	4.87821e-13	0.458434	0.296	0.189	1.53039e-08	MC2
EMG1	6.31896e-11	0.458355	0.102	0.047	1.98239e-06	MC5
PDCD6IP	1.25413e-25	0.458184	0.592	0.397	3.93445e-21	MC2
IL10RA	2.8389e-18	0.45816	0.627	0.365	8.9062e-14	MC3
ST3GAL5	1.57019e-21	0.45816	0.388	0.23	4.92601e-17	MC2
GPR183	1.53217e-10	0.458017	0.181	0.104	4.80674e-06	MC5
GOLGB1	5.59382e-06	0.457824	0.476	0.459	0.175489	MC1
RAB9A	0.000361946	0.457379	0.146	0.089	1	MC3
SUPT20H	6.58983e-18	0.457264	0.39	0.251	2.06736e-13	MC2
GTF2A1	8.62704e-06	0.45721	0.24	0.15	0.270648	MC3
EPS15	4.36308e-30	0.45716	0.838	0.621	1.36878e-25	MC2
WDR36	5.55586e-05	0.457075	0.206	0.154	1	MC2
SLC12A7	3.35093e-13	0.45707	0.181	0.095	1.05125e-08	MC5
TRIM23	1.08058e-09	0.457025	0.24	0.122	3.38999e-05	MC3
UHMK1	4.03186e-20	0.456999	0.315	0.17	1.26487e-15	MC5
PEX1	3.80425e-07	0.456934	0.162	0.105	0.0119347	MC2
RMDN2	7.22008e-08	0.456888	0.235	0.131	0.00226508	MC3
SF3B1	9.8909e-30	0.45688	0.639	0.427	3.10297e-25	MC2
SEC61B	0.000597283	0.456828	0.151	0.094	1	MC3
TMBIM6	2.9986e-35	0.456752	0.51	0.269	9.40721e-31	MC5
FEZ2	5.55095e-27	0.456691	0.626	0.425	1.74144e-22	MC2
BNC2	8.88266e-30	0.456644	0.832	0.636	2.78667e-25	MC2
ZNF630	4.02433e-08	0.456623	0.102	0.054	0.00126251	MC2
IFRD1	5.05361e-22	0.456514	0.341	0.185	1.58542e-17	MC5
Z93930.2	0.00104725	0.456456	0.095	0.133	1	MC4
GRN	2.6946e-23	0.456422	0.337	0.174	8.45349e-19	MC5
OPRM1	3.66996e-15	0.456373	0.179	0.088	1.15134e-10	MC5
RB1	8.52583e-08	0.456335	0.66	0.751	0.00267472	MC4
WASHC1	2.72273e-05	0.45624	0.106	0.158	0.854174	MC4
IVNS1ABP	1.91227e-16	0.456181	0.443	0.281	5.99917e-12	MC5
AL158152.1	5.66019e-13	0.456076	0.244	0.148	1.77571e-08	MC2
CREB1	4.39163e-25	0.456001	0.559	0.366	1.37774e-20	MC2
WBP1L	1.02084e-12	0.455964	0.441	0.26	3.20257e-08	MC3
CASS4	5.17362e-21	0.455961	0.307	0.168	1.62307e-16	MC2
RGL2	3.75063e-06	0.455925	0.188	0.106	0.117665	MC3
AC005726.1	2.78325e-10	0.455767	0.107	0.052	8.73161e-06	MC5
CXCL16	3.17606e-16	0.455703	0.244	0.137	9.96393e-12	MC2
KLHDC4	0.00115843	0.45568	0.079	0.113	1	MC4
PRKDC	9.48001e-32	0.45549	0.67	0.418	2.97407e-27	MC5
ACYP1	1.10956e-06	0.455459	0.105	0.062	0.0348093	MC2
ZMPSTE24	7.39973e-06	0.455404	0.209	0.125	0.232144	MC3
ATM	1.93367e-34	0.45532	0.801	0.745	6.06632e-30	MC1
CDK17	3.58483e-23	0.45531	0.518	0.333	1.12463e-18	MC2
ZCCHC4	1.40878e-06	0.455261	0.145	0.093	0.0441963	MC2
SAMD4A	1.07395e-27	0.455116	0.567	0.357	3.36919e-23	MC2
ARL8A	5.00491e-05	0.455102	0.113	0.075	1	MC2
EXOSC3	1.63453e-07	0.455072	0.125	0.074	0.00512785	MC2
SWAP70	1.92224e-12	0.455064	0.695	0.479	6.03044e-08	MC3
ARL11	7.21481e-05	0.455031	0.1	0.064	1	MC2
HDAC1	0.00421837	0.454901	0.077	0.105	1	MC4
SELENOF	1.82116e-29	0.45477	0.422	0.222	5.71335e-25	MC5
PPWD1	1.95905e-12	0.45462	0.381	0.209	6.14593e-08	MC3
COPS7B	1.0844e-11	0.454581	0.195	0.113	3.40198e-07	MC2
PDLIM5	4.17082e-19	0.454483	0.366	0.213	1.30847e-14	MC5
MTHFD1	5.68649e-15	0.454456	0.146	0.067	1.78397e-10	MC5
MTMR6	2.90918e-26	0.454425	0.281	0.13	9.12667e-22	MC5
AC245297.3	4.83197e-13	0.4543	0.436	0.243	1.51589e-08	MC3
NCK1-DT	8.20469e-17	0.454259	0.336	0.206	2.57398e-12	MC2
RBM45	1.66057e-08	0.454257	0.261	0.145	0.000520953	MC3
TMEM30A	6.08876e-12	0.454073	0.299	0.199	1.91017e-07	MC2
ARL17B	1.0473e-14	0.454063	0.164	0.08	3.2856e-10	MC5
PYM1	1.06847e-15	0.454037	0.158	0.073	3.35199e-11	MC5
MRPS6	2.80008e-12	0.454035	0.239	0.147	8.78442e-08	MC2
CCDC88B	0.00033715	0.453978	0.154	0.209	1	MC4
WDR4	1.59269e-19	0.453894	0.183	0.082	4.99658e-15	MC5
CHEK2	1.19688e-15	0.453819	0.167	0.08	3.75486e-11	MC5
NFXL1	1.19275e-08	0.453772	0.205	0.135	0.000374189	MC2
DENND11	3.78e-05	0.453764	0.372	0.348	1	MC1
PDE4DIP	5.03116e-15	0.453742	0.242	0.139	1.57837e-10	MC2
ELMSAN1	2.20559e-16	0.453598	0.311	0.191	6.91939e-12	MC2
KCTD20	3.70681e-21	0.453594	0.303	0.158	1.1629e-16	MC5
PIP4P2	2.57604e-11	0.453594	0.255	0.164	8.08154e-07	MC2
GMDS-DT	3.47783e-06	0.453588	0.47	0.451	0.109106	MC1
WDR81	1.13198e-10	0.453261	0.19	0.113	3.55124e-06	MC2
MITF	2.49912e-12	0.453214	0.611	0.41	7.84022e-08	MC3
RAB8A	6.89353e-10	0.453193	0.103	0.049	2.16264e-05	MC5
MRPL33	3.54934e-12	0.453156	0.153	0.078	1.1135e-07	MC5
SSBP2	1.0749e-28	0.452938	0.775	0.567	3.37219e-24	MC2
HPS3	1.10912e-07	0.452887	0.424	0.382	0.00347954	MC1
ACBD5	4.13639e-07	0.45276	0.24	0.14	0.0129767	MC3
DNAJC11	0.00557389	0.452557	0.137	0.178	1	MC4
EWSR1	1.52189e-27	0.452486	0.577	0.348	4.77448e-23	MC5
PLXND1	2.46136e-16	0.452486	0.337	0.212	7.72179e-12	MC2
MROH7	7.76326e-08	0.452445	0.133	0.06	0.00243549	MC3
N4BP2L2	4.32275e-35	0.452442	0.882	0.67	1.35613e-30	MC2
FOXRED1	3.34473e-10	0.452311	0.107	0.052	1.04931e-05	MC5
HSPA14.1	4.37015e-09	0.452242	0.127	0.069	0.0001371	MC5
TM9SF3	2.49917e-30	0.452036	0.606	0.36	7.84039e-26	MC5
RAD23A	5.1175e-14	0.451978	0.171	0.085	1.60546e-09	MC5
CMIP	6.51547e-12	0.451965	0.721	0.805	2.04403e-07	MC4
XPR1	7.96775e-26	0.451956	0.664	0.462	2.49964e-21	MC2
LINC00623	0.000245818	0.451937	0.091	0.133	1	MC4
EPN1	5.12382e-14	0.451936	0.206	0.111	1.60744e-09	MC5
TSTD2	1.86292e-08	0.451783	0.251	0.138	0.000584435	MC3
COG2	1.40764e-07	0.451582	0.235	0.132	0.00441606	MC3
RGL3	0.00544286	0.451483	0.158	0.136	1	MC1
ALG13	1.28678e-23	0.451471	0.591	0.398	4.03689e-19	MC2
TMEM131L	7.14228e-21	0.45127	0.525	0.336	2.24068e-16	MC5
TMED8	1.82719e-26	0.451226	0.34	0.172	5.73226e-22	MC5
FERMT3	1.16884e-05	0.451216	0.11	0.164	0.366688	MC4
AL078590.2	0.00594541	0.451189	0.214	0.192	1	MC1
ADGRB3	3.7195e-05	0.451024	0.304	0.267	1	MC1
ATIC	2.11672e-14	0.450984	0.187	0.096	6.64056e-10	MC5
CCDC18	1.55356e-12	0.450962	0.239	0.145	4.87384e-08	MC2
SCAMP3	8.16237e-09	0.450935	0.106	0.054	0.00025607	MC5
LGMN	4.65434e-07	0.450781	0.186	0.125	0.0146016	MC2
AC048341.1	4.66395e-05	0.450715	0.123	0.066	1	MC3
FASTKD1	2.1487e-14	0.450707	0.349	0.228	6.74089e-10	MC2
FAM198B-AS1	1.38388e-07	0.450685	0.137	0.081	0.00434151	MC5
WDR60	0.00469657	0.450648	0.199	0.176	1	MC1
NEK4	3.183e-07	0.450552	0.214	0.119	0.00998571	MC3
ZFP36L2	4.57415e-38	0.45047	0.701	0.443	1.435e-33	MC2
MIR4435-2HG	1.31122e-06	0.450444	0.178	0.097	0.0411355	MC3
CCDC91	2.61801e-11	0.450438	0.739	0.543	8.21323e-07	MC3
SMS	2.90034e-19	0.450393	0.349	0.211	9.09894e-15	MC2
DPYSL2	5.24093e-35	0.450227	0.733	0.488	1.64418e-30	MC5
ENY2	2.63789e-05	0.450216	0.17	0.099	0.827559	MC3
EPSTI1	1.63824e-10	0.450166	0.603	0.417	5.13948e-06	MC3
TICAM2	1.14998e-10	0.450118	0.237	0.152	3.60772e-06	MC2
CTDSP1	3.63024e-13	0.449934	0.163	0.083	1.13888e-08	MC5
NUPR1	1.3424e-06	0.449791	0.133	0.066	0.0421138	MC3
AKAP9	8.92409e-07	0.449421	0.563	0.565	0.0279966	MC1
NDEL1	5.63041e-12	0.449397	0.324	0.171	1.76637e-07	MC3
UTP18	3.28478e-26	0.44938	0.321	0.158	1.0305e-21	MC5
MAP3K8	3.55013e-23	0.449371	0.508	0.313	1.11375e-18	MC5
EDA2R	1.68847e-15	0.449225	0.158	0.074	5.29708e-11	MC5
C12orf73	5.10381e-07	0.449192	0.117	0.069	0.0160117	MC2
GM2A	1.86107e-07	0.448911	0.12	0.071	0.00583854	MC2
TOPBP1	1.83858e-10	0.448828	0.238	0.154	5.76798e-06	MC2
AC008014.1	9.32094e-08	0.448719	0.225	0.127	0.00292416	MC3
TNFAIP3	1.91207e-09	0.448684	0.159	0.091	5.99854e-05	MC5
RRP1B	4.80128e-05	0.448676	0.099	0.147	1	MC4
SHFL	9.38891e-10	0.44853	0.131	0.069	2.94549e-05	MC5
CFAP97	1.29552e-16	0.448527	0.258	0.141	4.06431e-12	MC5
RNH1	2.30129e-15	0.448464	0.127	0.055	7.21961e-11	MC5
MX1	2.76757e-18	0.448398	0.254	0.134	8.6824e-14	MC5
YTHDF3	3.14129e-28	0.448276	0.504	0.285	9.85485e-24	MC5
TWF1	9.9047e-12	0.448186	0.143	0.072	3.1073e-07	MC5
NFIL3	0.00438911	0.448131	0.146	0.098	1	MC3
ATPSCKMT	1.90165e-08	0.44807	0.149	0.089	0.000596585	MC2
LCP1	3.10111e-23	0.447863	0.531	0.326	9.72879e-19	MC5
GLO1	1.39909e-06	0.447852	0.139	0.088	0.0438922	MC2
UNC50	2.53219e-08	0.447847	0.15	0.091	0.0007944	MC2
SERINC3	1.20584e-10	0.447806	0.218	0.137	3.78295e-06	MC2
ZNF90	2.46114e-07	0.447715	0.149	0.072	0.00772109	MC3
HPSE	2.34218e-14	0.447671	0.229	0.126	7.3479e-10	MC5
SRP14	0.00156181	0.447661	0.125	0.078	1	MC3
BACE1	4.20342e-06	0.447658	0.149	0.078	0.13187	MC3
SNX30	4.52416e-27	0.447521	0.496	0.301	1.41932e-22	MC2
TMCC1	6.01372e-13	0.44746	0.749	0.52	1.88662e-08	MC3
AC079015.1	4.43023e-07	0.447398	0.335	0.29	0.0138985	MC1
USP39	6.7554e-16	0.447394	0.191	0.095	2.1193e-11	MC5
HIBADH	0.00305047	0.447246	0.241	0.216	1	MC1
ARL6IP4	2.03123e-12	0.447238	0.207	0.121	6.37238e-08	MC2
SRSF9	1.37638e-16	0.447049	0.193	0.095	4.31799e-12	MC5
KPNB1	9.45069e-39	0.446998	0.595	0.332	2.96487e-34	MC5
LINC01578	4.88091e-21	0.44684	0.481	0.314	1.53124e-16	MC2
HERC3	1.75145e-07	0.446503	0.475	0.446	0.00549466	MC1
ATP1A1	8.81915e-27	0.446394	0.325	0.161	2.76674e-22	MC5
TPST1	2.45968e-06	0.446331	0.185	0.102	0.0771649	MC3
AP003086.1	1.09142e-17	0.446282	0.32	0.183	3.42399e-13	MC5
PPP1R15B	6.68177e-16	0.446257	0.202	0.102	2.09621e-11	MC5
CTCF	0.00878771	0.446237	0.174	0.221	1	MC4
GATAD1	6.92842e-16	0.446085	0.412	0.275	2.17358e-11	MC2
EIF3K	4.11371e-12	0.446066	0.202	0.117	1.29055e-07	MC2
SNHG6	9.5803e-09	0.445989	0.181	0.113	0.000300553	MC2
SMG5	0.00125749	0.445896	0.094	0.131	1	MC4
RRM2B	1.1193e-08	0.445835	0.316	0.185	0.000351145	MC3
OLFML2B	1.26979e-10	0.445653	0.208	0.127	3.98359e-06	MC2
DCAF1	1.05679e-25	0.445598	0.312	0.154	3.31537e-21	MC5
DDX52	2.08271e-14	0.445497	0.246	0.14	6.53389e-10	MC5
RNF125	1.20582e-19	0.445473	0.327	0.188	3.78289e-15	MC2
TLR6	0.00054872	0.445455	0.183	0.244	1	MC4
BSDC1	6.41201e-07	0.445422	0.214	0.12	0.0201158	MC3
GGCX	2.48274e-07	0.445403	0.157	0.078	0.00778886	MC3
ZNF714	2.28554e-13	0.44536	0.153	0.076	7.17019e-09	MC5
PSMD4	2.78604e-07	0.445258	0.147	0.092	0.00874036	MC2
PCBD2	3.71729e-18	0.445247	0.265	0.141	1.16619e-13	MC5
SWT1	7.10474e-11	0.445173	0.203	0.123	2.2289e-06	MC2
TRA2A	2.93091e-07	0.445121	0.527	0.52	0.00919486	MC1
WDFY3	2.24092e-11	0.444638	0.738	0.812	7.03021e-07	MC4
CASD1	4.98539e-17	0.444526	0.397	0.257	1.56402e-12	MC2
RRP15	5.86675e-25	0.444375	0.273	0.129	1.84052e-20	MC5
TBC1D20	1.05251e-07	0.444321	0.174	0.113	0.00330193	MC2
MRPL1	8.07564e-21	0.444213	0.342	0.189	2.53349e-16	MC5
PPIL4	3.80797e-13	0.444111	0.384	0.204	1.19463e-08	MC3
UBE2R2	4.29911e-05	0.444107	0.259	0.354	1	MC4
NEMP1	1.37393e-06	0.444024	0.133	0.065	0.043103	MC3
MRPS18C	0.000609901	0.44402	0.123	0.073	1	MC3
EIF4A2	2.25712e-30	0.44402	0.488	0.266	7.08104e-26	MC5
KLHL6	2.29786e-05	0.444012	0.404	0.378	0.720885	MC1
SNCA	5.78446e-10	0.443779	0.53	0.492	1.8147e-05	MC1
DYNLL2	9.03081e-11	0.443755	0.105	0.049	2.83315e-06	MC5
CHD6	5.42051e-06	0.443717	0.417	0.392	0.170052	MC1
IMPACT	3.10229e-07	0.443655	0.151	0.075	0.00973252	MC3
NDUFV2	3.44772e-13	0.443539	0.293	0.187	1.08162e-08	MC2
VPS37C	1.65643e-18	0.44349	0.163	0.071	5.19654e-14	MC5
LGALS9	2.42221e-19	0.443421	0.39	0.239	7.59897e-15	MC2
PRKRA	1.6629e-11	0.443417	0.226	0.138	5.21685e-07	MC2
SPG21	2.47426e-22	0.443337	0.208	0.093	7.76226e-18	MC5
FMNL2	2.08835e-19	0.443291	0.805	0.864	6.55157e-15	MC4
PIK3IP1	3.63894e-11	0.443272	0.342	0.185	1.14161e-06	MC3
ENPP4	6.17739e-14	0.443213	0.125	0.056	1.93797e-09	MC5
GOPC	1.39026e-12	0.443174	0.335	0.226	4.36153e-08	MC2
C11orf58	1.27198e-18	0.443117	0.392	0.247	3.99044e-14	MC2
SUMF2	3.57784e-12	0.443061	0.173	0.092	1.12244e-07	MC5
HDLBP	2.58807e-30	0.443041	0.533	0.309	8.11931e-26	MC5
NGRN	2.16084e-08	0.442982	0.1	0.051	0.0006779	MC5
TECPR2	0.00763233	0.442966	0.131	0.17	1	MC4
SLC20A2	3.30064e-25	0.442965	0.456	0.258	1.03548e-20	MC5
SMG7	1.12381e-29	0.442904	0.506	0.287	3.52561e-25	MC5
GSPT1	5.64662e-32	0.442652	0.424	0.217	1.77146e-27	MC5
TMTC3	3.25279e-08	0.442612	0.174	0.111	0.00102047	MC2
PLAA	1.47452e-14	0.442511	0.226	0.124	4.62586e-10	MC5
SRGAP2B	9.277e-16	0.442459	0.903	0.754	2.91038e-11	MC3
HNRNPK	1.68977e-18	0.442238	0.421	0.273	5.30115e-14	MC2
IL13RA1	1.15665e-32	0.442075	0.799	0.567	3.62865e-28	MC2
AKAP10	3.67882e-16	0.442052	0.755	0.508	1.15412e-11	MC3
FAM114A2	0.000772889	0.442038	0.103	0.071	1	MC2
INIP	3.80603e-08	0.442008	0.139	0.082	0.00119403	MC2
RORA-AS1	5.76035e-09	0.441962	0.139	0.079	0.000180714	MC2
MFSD14A	1.03071e-21	0.441945	0.317	0.169	3.23356e-17	MC5
DNAJA3	2.31061e-07	0.441933	0.162	0.081	0.00724886	MC3
DCAF13	2.14494e-12	0.44184	0.136	0.066	6.7291e-08	MC5
NRBP1	2.04671e-09	0.441594	0.168	0.101	6.42094e-05	MC2
GAPDH	1.57943e-11	0.441516	0.304	0.202	4.95498e-07	MC2
ZFP36L2	5.2347e-18	0.441506	0.731	0.467	1.64223e-13	MC3
IL16	3.5871e-12	0.441496	0.249	0.154	1.12534e-07	MC2
RHOU	1.32425e-12	0.441409	0.107	0.047	4.15445e-08	MC5
ARHGEF1	0.0016302	0.441272	0.192	0.253	1	MC4
AP2A2	1.34903e-12	0.441174	0.527	0.318	4.23218e-08	MC3
TBC1D12	1.05474e-28	0.441141	0.753	0.546	3.30894e-24	MC2
LARP4B	8.99626e-37	0.441131	0.757	0.485	2.82231e-32	MC5
PCBP2	7.87348e-24	0.441069	0.529	0.345	2.47007e-19	MC2
TRAF3	1.13915e-25	0.441001	0.45	0.26	3.57373e-21	MC5
SLC25A46	1.02527e-12	0.440706	0.315	0.207	3.21647e-08	MC2
ZSCAN26	2.78003e-06	0.440551	0.113	0.069	0.0872151	MC2
NSMAF	6.63126e-27	0.440541	0.562	0.343	2.08036e-22	MC5
NUAK1	0.000478458	0.440356	0.341	0.317	1	MC1
AC068282.1	0.000225043	0.440221	0.117	0.066	1	MC3
EFCAB2	6.57407e-08	0.440164	0.248	0.142	0.00206242	MC3
HNRNPK	1.76269e-29	0.440144	0.478	0.263	5.52991e-25	MC5
FCHO1	0.0070974	0.440106	0.132	0.17	1	MC4
YTHDF1	9.18996e-06	0.440046	0.131	0.086	0.288308	MC2
NOTCH2NLC	1.12751e-10	0.440022	0.227	0.11	3.53722e-06	MC3
DIS3L	3.39503e-16	0.439654	0.251	0.143	1.06509e-11	MC2
AC025569.1	1.25222e-05	0.439483	0.287	0.246	0.392847	MC1
SND1	0.000134271	0.439472	0.586	0.648	1	MC4
ILK	1.25175e-07	0.439338	0.146	0.09	0.00392699	MC2
SEMA6D	6.83678e-11	0.439283	0.213	0.129	2.14483e-06	MC2
FAM91A1	1.08396e-09	0.439262	0.41	0.253	3.40059e-05	MC3
POLI	1.14371e-10	0.439245	0.231	0.145	3.58805e-06	MC2
BIN1	2.0556e-25	0.439224	0.599	0.4	6.44884e-21	MC5
DRAM2	5.43039e-22	0.43922	0.502	0.333	1.70362e-17	MC2
GSAP	2.94884e-12	0.439197	0.697	0.464	9.2511e-08	MC3
UTP18	0.000899908	0.439087	0.145	0.196	1	MC4
CHD9	2.95903e-14	0.439038	0.744	0.836	9.28307e-10	MC4
SPG21	3.92939e-07	0.438992	0.071	0.124	0.0123273	MC4
PRKACB	6.85785e-18	0.438972	0.46	0.313	2.15144e-13	MC2
WASHC2A	8.41649e-06	0.438951	0.151	0.083	0.264042	MC3
FER	6.90661e-22	0.438756	0.741	0.687	2.16674e-17	MC1
PPM1A	4.29742e-14	0.438704	0.33	0.215	1.34819e-09	MC2
DTD1	1.56972e-16	0.438664	0.272	0.151	4.92454e-12	MC5
VTI1A	1.59818e-05	0.438541	0.665	0.75	0.501381	MC4
ACSL3	3.91121e-22	0.438508	0.465	0.28	1.22702e-17	MC5
C2orf68	3.16905e-10	0.43849	0.132	0.071	9.94194e-06	MC2
IFFO1	2.64181e-06	0.43848	0.167	0.09	0.082879	MC3
UACA	1.14556e-14	0.438034	0.311	0.197	3.59385e-10	MC2
NDUFA13	3.28985e-07	0.438029	0.13	0.079	0.0103209	MC2
ZDHHC6	1.93017e-09	0.437989	0.194	0.121	6.05532e-05	MC2
DUS1L	1.64003e-15	0.437941	0.138	0.061	5.14511e-11	MC5
LINC01480	1.056e-07	0.437908	0.15	0.09	0.00331288	MC5
SUPV3L1	1.39346e-07	0.437797	0.12	0.068	0.00437157	MC5
GANC	0.00390089	0.437792	0.333	0.32	1	MC1
FAM228B	0.000800087	0.437712	0.229	0.302	1	MC4
CLEC2B	3.71295e-17	0.437436	0.265	0.142	1.16483e-12	MC5
OCIAD1	3.3833e-18	0.437425	0.411	0.268	1.06141e-13	MC2
TERF1	3.66108e-11	0.437375	0.192	0.113	1.14855e-06	MC2
AC104123.1	4.02946e-11	0.437344	0.274	0.176	1.26412e-06	MC2
KLHL9	1.42177e-07	0.437324	0.238	0.133	0.00446036	MC3
FKBP15	4.0296e-29	0.437268	0.565	0.342	1.26417e-24	MC5
EIF3A	4.46579e-35	0.437184	0.575	0.318	1.40101e-30	MC5
SLC35D2	1.28792e-12	0.437074	0.18	0.099	4.04045e-08	MC2
TRAF6	5.78473e-08	0.436912	0.2	0.132	0.00181479	MC2
SLC35E1	1.97283e-15	0.436783	0.173	0.084	6.18916e-11	MC5
DTNA	9.98075e-19	0.436782	0.718	0.68	3.13116e-14	MC1
TMEM181	3.18518e-31	0.436565	0.424	0.218	9.99254e-27	MC5
MOB1A	5.56824e-18	0.436295	0.473	0.316	1.74687e-13	MC2
PTPN12	1.18296e-24	0.436265	0.66	0.435	3.71118e-20	MC5
ALOX5	1.08845e-33	0.436202	0.851	0.624	3.4147e-29	MC5
FILIP1L	1.51295e-13	0.436178	0.249	0.151	4.74642e-09	MC2
MED15	0.00223074	0.43611	0.218	0.281	1	MC4
SNHG14	1.15816e-05	0.436098	0.437	0.42	0.363339	MC1
PPP4R3B	2.18964e-19	0.436087	0.5	0.338	6.86933e-15	MC2
ATP6V1B2	1.21016e-15	0.43608	0.64	0.39	3.79652e-11	MC3
UBE2Z	1.27181e-22	0.436037	0.294	0.149	3.98992e-18	MC5
EBI3	0.000407227	0.436025	0.118	0.164	1	MC4
RAD23A	1.23968e-06	0.435917	0.141	0.091	0.0388912	MC2
ENY2	1.17413e-07	0.435826	0.151	0.094	0.00368348	MC2
EIF3A	0.00268327	0.435751	0.294	0.38	1	MC4
LINC01094	2.06707e-28	0.43575	0.627	0.403	6.48483e-24	MC5
DCAKD	1.14403e-07	0.435734	0.141	0.066	0.00358904	MC3
UQCRH	2.21963e-07	0.435643	0.125	0.075	0.00696343	MC2
RASA1	5.40844e-13	0.435576	0.851	0.621	1.69673e-08	MC3
PTTG1IP	3.80058e-20	0.435412	0.429	0.252	1.19232e-15	MC5
CALCOCO2	6.78001e-29	0.435313	0.457	0.262	2.12702e-24	MC2
HLA-F	8.86612e-09	0.435209	0.12	0.064	0.000278148	MC5
CHUK	1.55469e-18	0.435163	0.241	0.122	4.87737e-14	MC5
DYNC2LI1	3.42991e-07	0.435158	0.129	0.078	0.0107603	MC2
CLK1	1.33254e-29	0.434962	0.57	0.365	4.18044e-25	MC2
CSTF3	4.20802e-09	0.434778	0.444	0.282	0.000132014	MC3
MAP2K5	3.32743e-09	0.434706	0.481	0.433	0.000104388	MC1
ZNF235	0.000157645	0.434658	0.144	0.085	1	MC3
FGL2	1.56128e-24	0.434609	0.454	0.26	4.89805e-20	MC5
CELF2	7.89875e-61	0.434553	0.945	0.928	2.478e-56	MC1
NUP93	0.00396678	0.434485	0.157	0.203	1	MC4
ASH2L	2.97091e-06	0.434448	0.18	0.1	0.0932034	MC3
RBFOX2	3.48065e-05	0.434384	0.164	0.096	1	MC3
AC005165.1	5.31016e-07	0.434278	0.173	0.114	0.016659	MC2
ZNF518A	1.22453e-24	0.43426	0.525	0.338	3.84161e-20	MC2
GPD2	1.21376e-13	0.434176	0.695	0.445	3.8078e-09	MC3
CCZ1	0.00104355	0.433877	0.133	0.082	1	MC3
UBXN7	2.91488e-15	0.433863	0.331	0.212	9.14456e-11	MC2
SMAP2	1.47713e-15	0.433804	0.922	0.764	4.63406e-11	MC3
TRAPPC13	4.88815e-08	0.433799	0.196	0.128	0.00153351	MC2
HSPB11	1.7569e-10	0.433469	0.223	0.141	5.51174e-06	MC2
TTC27	2.91506e-29	0.433456	0.464	0.253	9.14513e-25	MC5
HIVEP1	6.13179e-08	0.433298	0.178	0.111	0.00192366	MC5
AL117335.1	6.93861e-06	0.433279	0.11	0.053	0.217678	MC3
PSMB10	8.11811e-12	0.433201	0.107	0.048	2.54681e-07	MC5
EEF1AKMT2	3.55538e-08	0.433145	0.303	0.179	0.0011154	MC3
Z83843.1	7.70696e-16	0.433142	0.333	0.21	2.41783e-11	MC2
DYNLL1	5.44872e-09	0.433142	0.111	0.058	0.000170937	MC5
POM121C	9.45956e-23	0.433137	0.286	0.143	2.96765e-18	MC5
ARMCX3	3.74103e-06	0.432991	0.14	0.091	0.117363	MC2
LACTB	3.98943e-19	0.432983	0.28	0.148	1.25156e-14	MC5
SLC25A25	4.32582e-16	0.432946	0.207	0.105	1.3571e-11	MC5
CAPN1	3.33322e-05	0.432833	0.17	0.099	1	MC3
EMSY	8.07698e-05	0.432647	0.358	0.333	1	MC1
SLC39A10	2.14838e-24	0.432453	0.539	0.349	6.73991e-20	MC2
GMFB	0.000125749	0.432408	0.121	0.083	1	MC2
LRP1B	0.00132989	0.432374	0.256	0.335	1	MC4
MED10	2.75762e-08	0.432367	0.124	0.069	0.000865121	MC5
RBM15	3.40405e-07	0.432361	0.129	0.079	0.0106792	MC2
IER3IP1	6.82421e-11	0.432335	0.136	0.069	2.14089e-06	MC5
SF3A3	2.57633e-05	0.432314	0.193	0.117	0.808246	MC3
RALB	3.89842e-07	0.432293	0.171	0.112	0.0122301	MC2
CCDC85B	5.46688e-18	0.432178	0.1	0.035	1.71507e-13	MC5
ACAT1	5.64437e-05	0.432066	0.126	0.085	1	MC2
CMTR2	6.6308e-10	0.432033	0.193	0.115	2.08021e-05	MC5
DIRC3	1.11115e-10	0.431996	0.301	0.23	3.4859e-06	MC1
SRA1	4.40079e-11	0.431948	0.15	0.079	1.38062e-06	MC5
LACTB2	4.12206e-05	0.431925	0.133	0.09	1	MC2
MFF	0.00416285	0.431813	0.262	0.334	1	MC4
RIT1	5.83187e-05	0.431632	0.125	0.069	1	MC3
CERT1	2.01391e-25	0.431609	0.665	0.467	6.31804e-21	MC2
GTF2F2	1.80214e-27	0.431604	0.506	0.299	5.65368e-23	MC5
DYNLL1	3.16637e-07	0.431518	0.104	0.059	0.00993353	MC2
SLC23A2	0.000328058	0.43151	0.314	0.417	1	MC4
IL13RA1	1.17798e-14	0.431437	0.628	0.59	3.69556e-10	MC1
GOLGA4	1.54912e-33	0.431239	0.852	0.638	4.85989e-29	MC5
TMEM263	1.91634e-08	0.431228	0.217	0.113	0.000601194	MC3
ZBTB26	0.000248337	0.431139	0.117	0.066	1	MC3
ZCWPW2	0.00175684	0.431122	0.149	0.097	1	MC3
UFL1	6.50105e-14	0.431093	0.311	0.198	2.03951e-09	MC2
EEFSEC	7.00405e-33	0.431013	0.485	0.259	2.19731e-28	MC5
PGM3	7.26607e-06	0.43099	0.214	0.126	0.227951	MC3
LRRC37B	1.94242e-14	0.430966	0.229	0.131	6.09376e-10	MC2
PIK3R5	1.6381e-17	0.43082	0.664	0.618	5.13904e-13	MC1
PEX6	0.000126374	0.430711	0.107	0.071	1	MC2
TRMT1	2.8959e-05	0.430689	0.104	0.155	0.9085	MC4
SRGAP3	0.0045533	0.430657	0.312	0.4	1	MC4
PHTF1	1.21102e-05	0.43062	0.139	0.092	0.379922	MC2
KCNMA1	1.71061e-28	0.430613	0.942	0.828	5.36653e-24	MC2
C1orf162	6.40548e-14	0.4306	0.467	0.265	2.00953e-09	MC3
BBIP1	2.97667e-06	0.430481	0.157	0.083	0.0933841	MC3
SMIM14	1.22953e-10	0.430389	0.313	0.171	3.85727e-06	MC3
INTS7	1.33919e-18	0.43032	0.238	0.12	4.20131e-14	MC5
COX6B1	1.36728e-07	0.430284	0.102	0.055	0.00428944	MC5
RTRAF	2.40955e-14	0.430221	0.166	0.082	7.55926e-10	MC5
TNS3	4.22482e-28	0.430173	0.821	0.624	1.32541e-23	MC5
UCHL5	1.11071e-07	0.430121	0.252	0.181	0.00348452	MC2
WARS2	1.7921e-12	0.42994	0.125	0.059	5.62216e-08	MC5
STIM1	9.78305e-26	0.429852	0.509	0.306	3.06914e-21	MC5
PGM2	4.10132e-08	0.429763	0.186	0.12	0.00128667	MC2
COPS3	0.000986978	0.429761	0.128	0.078	1	MC3
ADAMTSL4-AS1	0.000361932	0.429733	0.125	0.074	1	MC3
IL15	4.43232e-16	0.429718	0.38	0.24	1.39051e-11	MC5
SLC39A1	1.40214e-11	0.429705	0.108	0.049	4.3988e-07	MC5
INPP5D	6.15352e-40	0.429484	0.851	0.79	1.93048e-35	MC1
TMEM232	0.00188262	0.429463	0.144	0.093	1	MC3
FNIP1	1.19832e-30	0.429462	0.762	0.537	3.75938e-26	MC2
PLA2G15	2.46124e-06	0.429388	0.204	0.116	0.0772141	MC3
AC008014.1	0.000360638	0.429283	0.153	0.121	1	MC1
COX16	4.81085e-07	0.429126	0.143	0.089	0.0150926	MC2
UTP23	4.17571e-10	0.429112	0.165	0.096	1.31e-05	MC2
WBP2	2.41747e-09	0.428997	0.129	0.071	7.58409e-05	MC2
MMS19	5.98369e-25	0.428824	0.266	0.124	1.8772e-20	MC5
RDH11	4.92351e-08	0.428775	0.179	0.115	0.0015446	MC2
GNA13	1.11211e-07	0.428741	0.574	0.404	0.0034889	MC3
NUP205	1.87927e-18	0.428646	0.307	0.17	5.89565e-14	MC5
PTAR1	6.37103e-12	0.428545	0.543	0.337	1.99872e-07	MC3
NSUN4	1.77626e-11	0.428519	0.14	0.072	5.57249e-07	MC5
FMNL3	6.60339e-17	0.428509	0.65	0.601	2.07162e-12	MC1
STX4	1.29723e-10	0.42849	0.107	0.051	4.06967e-06	MC5
SIGLEC7	8.02387e-21	0.428487	0.176	0.075	2.51725e-16	MC5
TM9SF3	1.96909e-17	0.428437	0.637	0.382	6.17741e-13	MC3
CD302	2.92263e-11	0.42841	0.603	0.395	9.16886e-07	MC3
UBE2D1	7.20527e-10	0.428259	0.18	0.108	2.26044e-05	MC2
DUSP16	2.51613e-09	0.428191	0.283	0.196	7.89362e-05	MC2
QRICH1	3.24181e-05	0.428091	0.122	0.179	1	MC4
ARPC3	1.37852e-16	0.428072	0.433	0.291	4.3247e-12	MC2
TEX10	4.12312e-07	0.42804	0.208	0.143	0.012935	MC2
VPS29	2.37425e-26	0.42803	0.418	0.226	7.4485e-22	MC5
Z97192.3	7.00427e-12	0.427876	0.214	0.095	2.19738e-07	MC3
LINC01410	2.61538e-11	0.427867	0.371	0.204	8.20498e-07	MC3
FBXO4	2.19668e-09	0.427834	0.162	0.073	6.89142e-05	MC3
PTPRM	0.00238579	0.42779	0.262	0.236	1	MC1
PELI2	1.90408e-35	0.427647	0.556	0.31	5.97349e-31	MC2
TMEM209	5.30213e-05	0.427607	0.121	0.081	1	MC2
UBA2	0.000530783	0.427521	0.201	0.268	1	MC4
ZNF718	2.88334e-20	0.427477	0.46	0.296	9.0456e-16	MC2
ZNF564	8.2467e-09	0.427385	0.164	0.099	0.000258716	MC2
NARS	2.90441e-22	0.427378	0.266	0.13	9.11172e-18	MC5
SERAC1	3.41088e-10	0.42732	0.132	0.068	1.07006e-05	MC5
TARDBP	4.90611e-08	0.427291	0.319	0.189	0.00153914	MC3
CYTIP	1.92195e-13	0.427181	0.253	0.154	6.02953e-09	MC2
FANCL	1.4564e-19	0.427126	0.279	0.147	4.56902e-15	MC5
PSMC2	2.44232e-13	0.427076	0.172	0.088	7.66206e-09	MC5
SNX5	7.42857e-28	0.427005	0.404	0.213	2.33049e-23	MC5
SDF4	4.63515e-18	0.426908	0.156	0.067	1.45414e-13	MC5
ARFGEF2	1.4797e-30	0.426831	0.54	0.308	4.64211e-26	MC5
LIPA	5.6292e-23	0.426795	0.469	0.282	1.76599e-18	MC5
WAC-AS1	4.5518e-06	0.426763	0.101	0.06	0.142799	MC2
STK10	2.70164e-30	0.426733	0.625	0.389	8.47559e-26	MC5
Z97192.3	7.85174e-07	0.426724	0.148	0.094	0.0246325	MC2
RAB31	1.07161e-08	0.426648	0.864	0.693	0.000336184	MC3
N4BP2L2-IT2	4.6121e-07	0.426551	0.12	0.055	0.0144691	MC3
EED	4.349e-08	0.42633	0.397	0.253	0.00136437	MC3
THAP12	0.00424185	0.426114	0.123	0.08	1	MC3
HSPA4	6.89294e-15	0.426056	0.307	0.191	2.16245e-10	MC2
IAH1	3.66698e-05	0.42598	0.109	0.071	1	MC2
RPL31	1.32887e-14	0.425945	0.379	0.254	4.16892e-10	MC2
PRKAG2	1.58008e-15	0.425764	0.828	0.58	4.95703e-11	MC3
TMA16	2.99846e-08	0.425742	0.215	0.145	0.000940676	MC2
ATG7	2.22494e-13	0.425729	0.859	0.674	6.98009e-09	MC3
TMEM267	6.65448e-13	0.42547	0.213	0.119	2.08764e-08	MC5
ZNF263	8.45773e-12	0.425414	0.184	0.105	2.65336e-07	MC2
XRCC4	3.22426e-22	0.425395	0.415	0.239	1.01151e-17	MC5
ADGRG6	2.3915e-06	0.425224	0.11	0.065	0.0750263	MC5
MACROD2	0.00824833	0.425163	0.304	0.283	1	MC1
TM7SF3	1.53269e-14	0.424793	0.42	0.289	4.80835e-10	MC2
PYROXD1	1.94506e-11	0.424595	0.184	0.103	6.10205e-07	MC5
FMO4	2.49682e-06	0.424374	0.125	0.061	0.0783302	MC3
PCM1	4.22328e-34	0.424348	0.896	0.693	1.32493e-29	MC2
SRC	1.21119e-11	0.424147	0.113	0.053	3.79976e-07	MC5
MRPS21	1.72458e-09	0.424143	0.134	0.072	5.41034e-05	MC5
CAPZA1	2.05423e-31	0.424067	0.666	0.409	6.44453e-27	MC5
ACSL3	2.35611e-11	0.424054	0.48	0.297	7.3916e-07	MC3
ZMYND8	4.14475e-06	0.424009	0.441	0.425	0.130029	MC1
SRSF3	1.87104e-23	0.42398	0.346	0.183	5.86983e-19	MC5
LACTB	4.58331e-09	0.423968	0.235	0.156	0.000143788	MC2
HERPUD2	2.48318e-07	0.42391	0.279	0.167	0.00779024	MC3
CHM	7.4014e-16	0.423791	0.433	0.297	2.32197e-11	MC2
HCLS1	2.1212e-31	0.423673	0.861	0.655	6.65462e-27	MC2
SRP68	4.88532e-09	0.423617	0.12	0.064	0.000153262	MC5
AC015871.1	2.37871e-19	0.423562	0.27	0.139	7.46249e-15	MC5
CAMKK2	8.54906e-05	0.423547	0.088	0.132	1	MC4
OGA	1.84931e-05	0.423385	0.419	0.396	0.580165	MC1
PPIL3	4.058e-05	0.423298	0.112	0.058	1	MC3
ZMYND11	8.9647e-06	0.423239	0.444	0.417	0.281241	MC1
ABHD16A	7.80764e-08	0.423067	0.119	0.066	0.00244941	MC5
BLOC1S2	1.69383e-07	0.423047	0.108	0.06	0.00531388	MC5
SPG21	1.0562e-07	0.422985	0.198	0.105	0.00331351	MC3
DENND10	9.29593e-05	0.422863	0.111	0.074	1	MC2
DMXL1	3.78582e-23	0.422655	0.62	0.428	1.18769e-18	MC2
TXLNA	0.000129024	0.422472	0.087	0.129	1	MC4
DLD	6.32532e-12	0.422414	0.211	0.12	1.98438e-07	MC5
AARSD1	4.65638e-12	0.422412	0.122	0.057	1.4608e-07	MC5
DENND11	3.91973e-13	0.422232	0.564	0.343	1.2297e-08	MC3
UBA6	2.20854e-25	0.422192	0.514	0.306	6.92862e-21	MC5
PRMT1	5.3538e-09	0.422152	0.109	0.056	0.000167959	MC5
TTC28-AS1	6.32771e-13	0.422091	0.296	0.191	1.98513e-08	MC2
CCDC93	1.46006e-13	0.421878	0.368	0.251	4.58049e-09	MC2
FNTB	1.16003e-07	0.421846	0.209	0.113	0.00363925	MC3
CD163L1	1.34034e-15	0.421771	0.355	0.226	4.20491e-11	MC2
TRAPPC3	5.19744e-05	0.421744	0.107	0.069	1	MC2
CEPT1	1.05921e-19	0.421617	0.508	0.346	3.32295e-15	MC2
LINC02432	3.92145e-13	0.421572	0.173	0.092	1.23024e-08	MC2
RBM45	5.10825e-08	0.421566	0.211	0.141	0.00160256	MC2
SRSF6	1.28695e-13	0.421472	0.29	0.183	4.03741e-09	MC2
SOGA1	0.000387154	0.421425	0.185	0.251	1	MC4
CBWD6	3.90681e-19	0.421339	0.159	0.067	1.22564e-14	MC5
DEK	3.66815e-21	0.421315	0.489	0.319	1.15077e-16	MC2
RASSF3	7.58548e-22	0.421229	0.485	0.307	2.37972e-17	MC2
ICE2	1.00314e-15	0.421195	0.395	0.264	3.14704e-11	MC2
CNOT10	0.000405217	0.421174	0.168	0.227	1	MC4
TM9SF4	3.20362e-28	0.421077	0.402	0.21	1.00504e-23	MC5
SMC3	1.34483e-12	0.420964	0.254	0.159	4.219e-08	MC2
STK17B	2.23253e-06	0.420779	0.232	0.163	0.070039	MC5
IQGAP2	2.08429e-08	0.420709	0.415	0.268	0.000653884	MC3
FGGY	5.0152e-13	0.420693	0.457	0.263	1.57337e-08	MC3
PKM	3.30397e-32	0.420612	0.392	0.195	1.03652e-27	MC5
DDX50	2.84904e-24	0.420512	0.346	0.182	8.93802e-20	MC5
PRKCZ	1.06271e-09	0.420504	0.129	0.068	3.33394e-05	MC5
TM2D3	2.63482e-14	0.420476	0.193	0.101	8.26596e-10	MC5
TENT2	1.67186e-15	0.4204	0.864	0.626	5.24496e-11	MC3
ZBTB41	2.33843e-08	0.420236	0.2	0.13	0.000733613	MC2
SSBP2	4.78654e-19	0.420218	0.647	0.574	1.50163e-14	MC1
PTER	7.76189e-12	0.420195	0.163	0.087	2.43506e-07	MC5
DENND1C	2.71965e-08	0.420091	0.149	0.086	0.000853209	MC5
PPP1R12C	2.05679e-21	0.419889	0.213	0.097	6.45257e-17	MC5
ATP1A1	0.00407293	0.419603	0.152	0.198	1	MC4
AC066613.2	2.77609e-18	0.419504	0.392	0.246	8.70916e-14	MC2
ANKRD11	6.33899e-06	0.419468	0.674	0.784	0.198867	MC4
NDUFA9	9.25435e-14	0.419435	0.214	0.117	2.90328e-09	MC5
USP53	2.33111e-14	0.419394	0.546	0.471	7.31316e-10	MC1
PACC1	1.85193e-07	0.419352	0.161	0.102	0.00580987	MC2
FTX	1.51287e-36	0.41928	0.964	0.841	4.74617e-32	MC2
HERC6	2.50955e-07	0.419243	0.104	0.057	0.00787295	MC5
ITGA6	0.000297381	0.419017	0.102	0.069	1	MC2
AC104123.1	2.48511e-08	0.418929	0.308	0.183	0.000779628	MC3
ST3GAL2	0.0048718	0.418782	0.097	0.13	1	MC4
PRIMPOL	2.99368e-13	0.418774	0.273	0.168	9.39177e-09	MC2
HNRNPF	0.00138372	0.418771	0.196	0.257	1	MC4
FGGY	0.00996688	0.418767	0.286	0.27	1	MC1
MANBAL	1.43061e-07	0.418691	0.113	0.063	0.0044881	MC5
JUN	2.29689e-12	0.418649	0.15	0.078	7.20579e-08	MC2
RXYLT1	3.16642e-10	0.418642	0.133	0.069	9.9337e-06	MC5
MRPL19	4.09799e-08	0.418514	0.152	0.093	0.00128562	MC2
C1orf54	9.72317e-09	0.418498	0.108	0.056	0.000305035	MC5
DDX60	1.70686e-19	0.41849	0.28	0.148	5.35475e-15	MC5
MTCH2	0.000187702	0.418464	0.109	0.155	1	MC4
XPO1	1.63353e-32	0.418458	0.708	0.474	5.12472e-28	MC2
CEBPZ	8.70338e-11	0.418341	0.227	0.142	2.73043e-06	MC2
GAL3ST4	3.55598e-05	0.418328	0.164	0.095	1	MC3
LINC00963	1.3889e-15	0.418315	0.167	0.08	4.35725e-11	MC5
UTRN	4.0118e-17	0.418294	0.693	0.648	1.25858e-12	MC1
KIFAP3	2.00869e-07	0.418278	0.208	0.141	0.00630167	MC2
MICU3	3.26939e-19	0.418186	0.534	0.369	1.02567e-14	MC2
ZNF514	3.8669e-08	0.418142	0.143	0.085	0.00121313	MC2
SH3RF1	2.02783e-10	0.418047	0.345	0.197	6.36171e-06	MC3
UCHL3	3.66134e-17	0.417984	0.28	0.154	1.14864e-12	MC5
WDR26	8.03532e-19	0.417931	0.596	0.424	2.52084e-14	MC2
METTL4	1.30986e-09	0.417916	0.146	0.08	4.10929e-05	MC5
SNRPA1	3.50917e-15	0.417838	0.175	0.086	1.1009e-10	MC5
FEM1C	2.02629e-08	0.417782	0.135	0.076	0.000635688	MC5
GPD2	1.39475e-23	0.417638	0.636	0.429	4.37561e-19	MC5
PCNX1	1.30976e-13	0.417362	0.649	0.48	4.10899e-09	MC5
STK32B	0.0014434	0.417324	0.337	0.316	1	MC1
DIAPH1	1.28672e-19	0.417323	0.29	0.154	4.03671e-15	MC5
ADAMTSL2	0.008446	0.41732	0.153	0.132	1	MC1
LBR	8.015e-09	0.417313	0.358	0.216	0.000251447	MC3
CIAO2A	1.68099e-08	0.417297	0.199	0.129	0.000527361	MC2
TNPO2	0.000472372	0.417293	0.067	0.101	1	MC4
ARGLU1	6.95585e-11	0.417263	0.585	0.566	2.18219e-06	MC1
TOGARAM1	3.42842e-15	0.417119	0.317	0.198	1.07556e-10	MC2
ZNF445	5.02465e-07	0.417118	0.093	0.151	0.0157633	MC4
RNF217	1.90963e-20	0.417105	0.41	0.244	5.99089e-16	MC5
ZNF326	8.8689e-15	0.417031	0.37	0.248	2.78235e-10	MC2
PRKCE	1.33249e-19	0.41693	0.604	0.426	4.18029e-15	MC2
LPAR1	2.27601e-06	0.416789	0.422	0.389	0.0714029	MC1
LRRC40	1.86906e-19	0.416775	0.251	0.126	5.86363e-15	MC5
ING4	7.17842e-07	0.416707	0.104	0.06	0.0225201	MC2
CCND2	8.51268e-05	0.41668	0.158	0.221	1	MC4
PCBP1	4.00606e-05	0.416657	0.198	0.123	1	MC3
ELK4	3.50213e-08	0.416644	0.381	0.234	0.00109869	MC3
WDR92	2.09039e-05	0.416634	0.105	0.066	0.655798	MC2
MINDY3	8.72356e-08	0.416372	0.347	0.217	0.00273676	MC3
CCNT1	0.00026698	0.416335	0.104	0.148	1	MC4
EIF2B5	8.33477e-10	0.416269	0.108	0.053	2.61478e-05	MC5
USP24	2.79764e-29	0.416253	0.769	0.552	8.77675e-25	MC2
CNOT6L	5.75029e-12	0.415947	0.569	0.356	1.80398e-07	MC3
JAM2	4.10134e-09	0.415826	0.196	0.123	0.000128667	MC2
ABR	1.59294e-41	0.415743	0.899	0.853	4.99738e-37	MC1
TGIF1	1.75745e-10	0.415654	0.119	0.061	5.51347e-06	MC2
SFSWAP	0.000825672	0.415604	0.318	0.419	1	MC4
RNF144B	3.18109e-10	0.415581	0.512	0.321	9.97972e-06	MC3
DGKE	1.04559e-06	0.415388	0.134	0.084	0.0328024	MC2
EIF3D	5.33751e-18	0.415365	0.19	0.089	1.67448e-13	MC5
TXNDC16	3.64047e-05	0.415325	0.201	0.122	1	MC3
QRSL1	1.99678e-06	0.415301	0.225	0.131	0.0626429	MC3
GPSM3	7.15201e-10	0.415252	0.211	0.104	2.24373e-05	MC3
MTRF1L	3.83815e-14	0.415213	0.147	0.069	1.20411e-09	MC5
WDR12	1.12894e-06	0.415188	0.142	0.091	0.035417	MC2
TKT	4.55433e-12	0.4151	0.217	0.132	1.42878e-07	MC2
STPG2	9.98034e-06	0.41509	0.194	0.137	0.313103	MC2
DCUN1D1	9.11778e-13	0.415054	0.348	0.239	2.86043e-08	MC2
GPAT4	3.01503e-16	0.415017	0.204	0.102	9.45875e-12	MC5
ZNF207	4.1395e-26	0.414942	0.712	0.493	1.29865e-21	MC2
RASA1	6.74996e-27	0.414924	0.803	0.604	2.1176e-22	MC2
XPO5	0.00925181	0.414808	0.098	0.129	1	MC4
PPP1R21	4.19934e-21	0.414716	0.523	0.351	1.31742e-16	MC2
GINM1	7.79358e-09	0.414626	0.157	0.094	0.0002445	MC2
AC132153.1	6.88935e-05	0.4146	0.245	0.163	1	MC3
SLC12A7	0.00395463	0.414541	0.086	0.116	1	MC4
MOSPD2	1.45373e-09	0.414491	0.197	0.124	4.56064e-05	MC2
PTEN	3.28303e-27	0.414428	0.859	0.656	1.02995e-22	MC2
TMED4	5.63845e-09	0.414388	0.136	0.077	0.000176889	MC2
SRRT	3.88235e-05	0.414379	0.144	0.08	1	MC3
FEM1C	0.000128558	0.41436	0.117	0.079	1	MC2
RSRP1	7.41627e-32	0.414257	0.636	0.406	2.32663e-27	MC2
CHST11	2.07846e-45	0.414254	0.954	0.932	6.52054e-41	MC5
SUMO1	1.12974e-10	0.414229	0.145	0.076	3.54421e-06	MC5
C2orf76	1.58949e-06	0.413976	0.106	0.063	0.0498655	MC2
FAM20C	6.97877e-06	0.413942	0.131	0.195	0.218938	MC4
NNT-AS1	8.6923e-06	0.413898	0.132	0.086	0.272695	MC2
ZNF438	3.29737e-14	0.413854	0.447	0.317	1.03445e-09	MC2
VPS13A	0.00964494	0.41385	0.126	0.161	1	MC4
ZBTB16	1.33447e-33	0.413816	0.766	0.52	4.18649e-29	MC2
MED6	1.30815e-08	0.41354	0.159	0.095	0.000410393	MC2
STPG2	0.000680004	0.413325	0.209	0.142	1	MC3
C5orf24	3.32489e-12	0.41325	0.215	0.122	1.04309e-07	MC5
FBXL4	4.66333e-13	0.413197	0.412	0.291	1.46298e-08	MC2
LIPA	3.8119e-17	0.413103	0.435	0.287	1.19587e-12	MC2
SEC22B	3.47159e-14	0.4131	0.244	0.137	1.08911e-09	MC5
ADARB1	1.18048e-11	0.413069	0.167	0.09	3.70339e-07	MC5
ARHGDIB	4.49592e-20	0.413027	0.476	0.311	1.41046e-15	MC2
CAD	1.36527e-06	0.412832	0.103	0.058	0.0428314	MC5
SATB1	1.77886e-09	0.41281	0.104	0.052	5.58064e-05	MC2
RWDD1	3.41514e-13	0.412713	0.166	0.085	1.0714e-08	MC5
TMEM232	6.53727e-10	0.41261	0.152	0.086	2.05087e-05	MC2
COPG1	7.50016e-07	0.412609	0.172	0.091	0.0235295	MC3
ZEB1	9.08945e-06	0.412564	0.38	0.343	0.285154	MC1
CASS4	6.54034e-12	0.412552	0.339	0.18	2.05183e-07	MC3
PTBP3	6.21217e-25	0.412543	0.668	0.474	1.94888e-20	MC2
DNMT1	1.67289e-05	0.412416	0.125	0.183	0.52482	MC4
NDUFAF5	2.26995e-16	0.412332	0.199	0.099	7.12128e-12	MC5
FAM104A	4.69458e-05	0.412274	0.112	0.058	1	MC3
ZNF440	5.67835e-10	0.412158	0.109	0.053	1.78141e-05	MC5
LYSMD2	3.92219e-07	0.412031	0.106	0.061	0.0123047	MC2
WDR20	3.42521e-12	0.412014	0.462	0.268	1.07456e-07	MC3
CHKA	3.02552e-28	0.41183	0.715	0.492	9.49167e-24	MC2
CMTM3	4.64341e-10	0.411753	0.161	0.09	1.45673e-05	MC5
MED14	7.60237e-15	0.411671	0.38	0.251	2.38502e-10	MC2
TRPS1	5.88064e-16	0.411523	0.716	0.549	1.84487e-11	MC5
COMMD6	5.95115e-11	0.411453	0.162	0.088	1.86699e-06	MC5
GOLGA2	1.2735e-09	0.41144	0.227	0.115	3.99523e-05	MC3
AC104389.5	0.00104473	0.411392	0.077	0.111	1	MC4
DNM1L	2.14931e-22	0.411318	0.443	0.26	6.7428e-18	MC5
LINC01480	5.92898e-09	0.411175	0.151	0.089	0.000186004	MC2
PHYKPL	5.81802e-29	0.411142	0.571	0.342	1.82523e-24	MC5
FMN1	2.44674e-15	0.411109	0.908	0.798	7.67592e-11	MC5
PPCDC	1.92351e-05	0.411095	0.109	0.162	0.603443	MC4
KCTD5	1.59205e-05	0.411055	0.123	0.064	0.499457	MC3
RICTOR	4.3454e-16	0.411038	0.815	0.55	1.36324e-11	MC3
SYMPK	7.29297e-05	0.411017	0.154	0.215	1	MC4
GLE1	4.91943e-08	0.411003	0.125	0.072	0.00154332	MC2
NSMCE4A	1.62217e-06	0.410958	0.109	0.065	0.0508906	MC2
ZNF891	1.08775e-06	0.410894	0.134	0.084	0.0341249	MC2
VRK2	1.02163e-23	0.410848	0.549	0.343	3.20506e-19	MC5
TMEM176B	5.409e-21	0.410799	0.364	0.201	1.69691e-16	MC5
2024-12-01	2.02156e-05	0.410672	0.125	0.066	0.634204	MC3
NME7	3.99178e-07	0.410578	0.222	0.126	0.012523	MC3
GPATCH11	4.14144e-18	0.410565	0.226	0.113	1.29925e-13	MC5
ME2	7.94552e-24	0.410495	0.599	0.394	2.49267e-19	MC5
QTRT2	8.16767e-16	0.410487	0.212	0.109	2.56236e-11	MC5
SDCBP	1.42148e-12	0.410434	0.47	0.323	4.45947e-08	MC5
PFN1	8.79284e-07	0.41036	0.113	0.176	0.0275849	MC4
RRP36	7.09252e-16	0.410107	0.162	0.076	2.22506e-11	MC5
DDX59	4.20181e-07	0.410063	0.209	0.116	0.0131819	MC3
CCT5	2.21719e-09	0.409938	0.212	0.137	6.95578e-05	MC2
GBF1	5.22264e-25	0.409885	0.577	0.358	1.63845e-20	MC5
PXK	0.00118094	0.409798	0.229	0.301	1	MC4
SLC2A5	1.19463e-30	0.409797	0.739	0.511	3.7478e-26	MC5
SDHB	1.09009e-17	0.40975	0.251	0.132	3.41984e-13	MC5
WDR61	2.76448e-05	0.409695	0.175	0.102	0.867274	MC3
AL445623.2	1.75784e-05	0.40962	0.114	0.072	0.551471	MC2
FBXW11	5.3585e-31	0.409582	0.668	0.417	1.68107e-26	MC5
AC105285.1	1.5443e-07	0.409543	0.158	0.099	0.00484477	MC2
ZNF263	7.34719e-10	0.409501	0.222	0.11	2.30496e-05	MC3
BROX	1.45304e-08	0.40945	0.355	0.215	0.000455849	MC3
MBNL2	3.18097e-10	0.409318	0.573	0.542	9.97933e-06	MC1
UFL1	3.86335e-10	0.409306	0.36	0.206	1.21201e-05	MC3
WDR36	3.37761e-21	0.409275	0.278	0.141	1.05963e-16	MC5
LST1	2.64368e-06	0.409188	0.156	0.228	0.0829374	MC4
C9orf72	4.64784e-21	0.409137	0.471	0.283	1.45812e-16	MC5
PLOD1	2.82671e-12	0.409136	0.116	0.053	8.86795e-08	MC5
ZFX	4.309e-12	0.409126	0.527	0.321	1.35182e-07	MC3
ZFAND1	1.44378e-07	0.408996	0.128	0.076	0.00452942	MC2
PPP2R5A	3.03062e-15	0.408961	0.315	0.197	9.50765e-11	MC2
CCDC12	4.70466e-20	0.408953	0.266	0.136	1.47594e-15	MC5
ARHGAP35	6.09019e-05	0.408884	0.475	0.469	1	MC1
APBB1IP	3.97415e-13	0.408877	0.833	0.894	1.24677e-08	MC4
NR2C1	1.17337e-10	0.40886	0.278	0.186	3.68111e-06	MC2
COPB2	4.62097e-16	0.408846	0.281	0.158	1.44969e-11	MC5
CEP104	1.40429e-10	0.408803	0.173	0.1	4.40554e-06	MC2
FAR1	1.7468e-23	0.408659	0.665	0.436	5.48007e-19	MC5
ZNF737	1.27083e-07	0.408656	0.149	0.093	0.00398684	MC2
IDH1	5.00165e-15	0.408606	0.242	0.134	1.56912e-10	MC5
RHBDF2	5.05122e-06	0.408479	0.66	0.756	0.158467	MC4
RWDD3	2.56762e-07	0.408468	0.136	0.082	0.00805514	MC2
MFN1	3.80986e-07	0.408248	0.298	0.182	0.0119523	MC3
BRK1	6.09232e-16	0.408228	0.164	0.077	1.91128e-11	MC5
CDKN2A	5.03871e-08	0.408197	0.16	0.099	0.00158074	MC2
AC078881.1	0.00503757	0.408061	0.149	0.103	1	MC3
XRRA1	3.36695e-13	0.408052	0.384	0.206	1.05628e-08	MC3
PTK2B	3.52129e-17	0.407959	0.419	0.274	1.1047e-12	MC2
MCCC2	4.00436e-17	0.407918	0.252	0.135	1.25625e-12	MC5
GUCY1A1	3.94116e-09	0.407917	0.228	0.149	0.000123642	MC2
HNRNPF	5.44121e-33	0.407899	0.417	0.21	1.70702e-28	MC5
MFSD4B	0.00299324	0.407858	0.315	0.298	1	MC1
TEFM	6.05398e-17	0.407509	0.227	0.116	1.89926e-12	MC5
RASSF8-AS1	4.66899e-05	0.407508	0.175	0.104	1	MC3
ITSN1	1.1159e-12	0.407279	0.293	0.188	3.5008e-08	MC2
WNK1	2.39954e-19	0.407225	0.827	0.658	7.52782e-15	MC5
ARHGEF12	3.8856e-15	0.407197	0.443	0.305	1.21899e-10	MC2
TXNDC12	0.000128933	0.40713	0.075	0.115	1	MC4
OXSR1	2.59867e-24	0.407078	0.447	0.257	8.15254e-20	MC5
PCSK5	3.8115e-19	0.406887	0.283	0.15	1.19574e-14	MC5
CHTOP	6.04998e-08	0.406671	0.248	0.137	0.001898	MC3
SEPSECS	2.00029e-08	0.406553	0.15	0.09	0.00062753	MC2
ATP6AP2	3.60447e-06	0.406508	0.193	0.11	0.11308	MC3
ATP5ME	1.88102e-09	0.406324	0.162	0.096	5.90115e-05	MC2
BDP1	0.00471458	0.406123	0.346	0.452	1	MC4
EBI3	1.12075e-21	0.406107	0.266	0.132	3.51601e-17	MC5
ABCB8	3.5323e-05	0.405885	0.11	0.056	1	MC3
FAM210A	4.91817e-19	0.405864	0.231	0.114	1.54293e-14	MC5
MCEE	4.43418e-07	0.405658	0.153	0.097	0.0139109	MC2
CTDNEP1	0.00024454	0.405571	0.128	0.073	1	MC3
NUP155	0.00157552	0.405482	0.077	0.109	1	MC4
TMEM167A	1.00026e-21	0.405433	0.255	0.124	3.13803e-17	MC5
LINC00472	2.33553e-21	0.405322	0.413	0.246	7.32703e-17	MC2
TAOK3	1.97978e-05	0.40528	0.649	0.738	0.621096	MC4
UHRF2	7.68463e-14	0.405258	0.408	0.279	2.41082e-09	MC2
NDFIP1	8.96807e-19	0.405212	0.463	0.307	2.81346e-14	MC2
MDC1	0.000506827	0.405159	0.112	0.065	1	MC3
UBE3B	8.52811e-08	0.405157	0.178	0.115	0.00267544	MC2
DHX34	5.84546e-05	0.405135	0.097	0.144	1	MC4
LANCL1	0.00166272	0.4051	0.111	0.15	1	MC4
TFCP2L1	1.64754e-07	0.40499	0.136	0.063	0.00516867	MC3
JAK1	1.74352e-08	0.404917	0.54	0.516	0.000546978	MC1
GSAP	2.56078e-23	0.404706	0.638	0.448	8.03367e-19	MC2
PIGU	3.69988e-23	0.404564	0.237	0.109	1.16073e-18	MC5
ATG5	1.39953e-26	0.404488	0.542	0.318	4.39061e-22	MC5
OGA	3.74377e-26	0.404434	0.574	0.372	1.1745e-21	MC2
LYSMD2	2.00677e-05	0.404424	0.123	0.064	0.629563	MC3
PIK3C2B	0.00156924	0.40442	0.156	0.13	1	MC1
PHC3	1.86064e-25	0.404361	0.713	0.513	5.8372e-21	MC2
FAM174B	0.000151639	0.404311	0.123	0.069	1	MC3
CX3CR1	0.00509027	0.404249	0.299	0.386	1	MC4
RIMKLB	2.70319e-07	0.404177	0.17	0.111	0.00848043	MC2
MTFMT	3.93858e-08	0.404158	0.235	0.128	0.00123561	MC3
SDCBP2-AS1	6.64769e-06	0.404147	0.108	0.066	0.208551	MC2
MNAT1	6.83036e-09	0.40413	0.462	0.304	0.000214282	MC3
ACAD11	5.1644e-08	0.404083	0.274	0.158	0.00162018	MC3
KDM5B	5.50146e-08	0.404029	0.189	0.122	0.00172592	MC2
FAM111A	5.48614e-11	0.403995	0.35	0.192	1.72111e-06	MC3
CMPK1	1.54351e-12	0.403985	0.282	0.179	4.84229e-08	MC2
UVRAG	4.88549e-16	0.40395	0.688	0.663	1.53267e-11	MC1
CHCHD3	5.32228e-29	0.403894	0.707	0.464	1.6697e-24	MC5
CISD2	3.43876e-06	0.403854	0.193	0.108	0.107881	MC3
COPG1	4.083e-15	0.403833	0.171	0.083	1.28092e-10	MC5
JMY	6.77696e-07	0.403794	0.146	0.073	0.0212607	MC3
NAP1L1	1.67745e-09	0.403672	0.598	0.405	5.26251e-05	MC3
UNC93B1	4.01747e-07	0.403644	0.147	0.222	0.0126036	MC4
HPS5	3.86267e-22	0.40359	0.316	0.165	1.2118e-17	MC5
UQCRH	4.99376e-12	0.4035	0.144	0.072	1.56664e-07	MC5
DENND1B	2.94566e-16	0.40344	0.336	0.198	9.24113e-12	MC5
AC024257.3	1.32959e-08	0.403246	0.165	0.1	0.000417118	MC2
NSUN5	3.6754e-06	0.403242	0.146	0.076	0.115305	MC3
RSRC2	1.37403e-23	0.403077	0.511	0.326	4.31061e-19	MC2
TMEM168	2.4351e-11	0.403072	0.467	0.275	7.63938e-07	MC3
LLPH	0.00193754	0.403061	0.131	0.082	1	MC3
LRRC23	3.41687e-05	0.40302	0.107	0.054	1	MC3
HMGB1	1.35252e-30	0.402992	0.644	0.427	4.24312e-26	MC2
APOL2	1.40713e-07	0.402954	0.141	0.066	0.00441445	MC3
GANC	3.97185e-17	0.402848	0.45	0.301	1.24605e-12	MC2
YTHDF3	2.85735e-14	0.402771	0.426	0.299	8.96409e-10	MC2
AL162414.1	4.22592e-07	0.402692	0.209	0.116	0.0132576	MC3
EIF4G3	1.75948e-30	0.402668	0.918	0.778	5.51984e-26	MC5
TIPARP	2.96153e-07	0.402665	0.141	0.087	0.00929091	MC2
SLC4A1AP	0.000927515	0.402611	0.136	0.084	1	MC3
TATDN3	6.89829e-11	0.402592	0.263	0.171	2.16413e-06	MC2
SGK3	1.89642e-25	0.402578	0.767	0.551	5.94945e-21	MC2
SLC10A7	5.51142e-26	0.402499	0.511	0.303	1.72904e-21	MC5
KIAA1328	0.000140894	0.402494	0.38	0.353	1	MC1
PDE12	4.17223e-11	0.402452	0.105	0.048	1.30891e-06	MC5
LINC01355	1.4389e-06	0.402364	0.125	0.077	0.0451412	MC2
H2AFV	2.29496e-09	0.402316	0.179	0.11	7.19975e-05	MC2
ELMOD2	1.27991e-06	0.40225	0.222	0.158	0.0401533	MC2
LILRB4	9.08856e-12	0.402017	0.332	0.226	2.85126e-07	MC2
CREB5	6.40924e-20	0.401951	0.231	0.113	2.01071e-15	MC5
AC010359.3	3.04784e-06	0.40188	0.112	0.053	0.0956167	MC3
ZNF253	2.16464e-06	0.401848	0.144	0.093	0.0679092	MC2
EIF3D	6.70434e-07	0.401809	0.185	0.099	0.0210329	MC3
NR3C2	2.38847e-07	0.401709	0.363	0.234	0.0074931	MC3
ZNF138	2.3722e-05	0.401626	0.161	0.112	0.744208	MC2
HK2	1.06416e-20	0.401577	0.398	0.232	3.33848e-16	MC5
SLC25A40	0.000569665	0.401429	0.198	0.131	1	MC3
FNDC3A	1.72558e-24	0.401416	0.807	0.617	5.41348e-20	MC2
HSPE1	1.46688e-10	0.401401	0.153	0.083	4.60188e-06	MC5
TRIQK	1.21059e-06	0.401384	0.227	0.132	0.0379786	MC3
DNAJC7	5.25784e-32	0.401383	0.401	0.199	1.64949e-27	MC5
ITGB1BP1	6.48007e-05	0.401382	0.079	0.121	1	MC4
SAR1B	6.2796e-08	0.40128	0.256	0.144	0.00197004	MC3
DPP6	0.000562676	0.401232	0.09	0.129	1	MC4
SRSF5	6.48036e-26	0.401155	0.516	0.329	2.03302e-21	MC2
CBX5	1.97949e-20	0.401102	0.293	0.153	6.21004e-16	MC5
RGS12	2.85697e-05	0.401059	0.458	0.437	0.896287	MC1
SPAG16	2.31202e-07	0.400873	0.204	0.109	0.00725326	MC3
HSBP1	3.25707e-13	0.400861	0.167	0.085	1.02181e-08	MC5
GRK5	0.00381828	0.400828	0.225	0.285	1	MC4
SLC4A8	1.25937e-07	0.400792	0.279	0.166	0.00395089	MC3
SHPK	5.64e-11	0.400775	0.111	0.053	1.76938e-06	MC5
WIPI2	3.33079e-09	0.400712	0.3	0.168	0.000104493	MC3
MSANTD2	1.04868e-05	0.400616	0.279	0.183	0.328991	MC3
ACSM5	2.20967e-10	0.400596	0.205	0.125	6.93216e-06	MC2
OTUD6B	1.20735e-21	0.400504	0.289	0.147	3.78771e-17	MC5
THUMPD3-AS1	7.95446e-18	0.400441	0.394	0.238	2.49547e-13	MC5
FTH1	1.81285e-26	0.400422	0.606	0.394	5.68727e-22	MC2
EPM2AIP1	6.13338e-10	0.400393	0.324	0.178	1.92416e-05	MC3
STARD13	1.14926e-07	0.400393	0.64	0.474	0.00360545	MC3
ZNF738	1.24799e-05	0.400378	0.105	0.065	0.39152	MC2
DDX1	2.37679e-09	0.400354	0.316	0.181	7.45646e-05	MC3
CSNK1D	3.65058e-05	0.400268	0.202	0.279	1	MC4
ATP6V0A2	1.61698e-14	0.400249	0.224	0.12	5.07278e-10	MC5
ATP2B1	7.05774e-21	0.399975	0.559	0.375	2.21416e-16	MC2
POLB	1.79225e-22	0.399938	0.299	0.159	5.62266e-18	MC2
HNRNPC	5.17614e-28	0.399845	0.822	0.607	1.62386e-23	MC5
DUSP12	4.20093e-11	0.399727	0.139	0.071	1.31792e-06	MC5
ORMDL1	4.66777e-12	0.399711	0.42	0.241	1.46437e-07	MC3
SIRT2	3.5262e-05	0.399704	0.076	0.118	1	MC4
TAX1BP1	3.40668e-25	0.399692	0.621	0.425	1.06874e-20	MC2
LYPLAL1	9.99646e-13	0.399687	0.577	0.352	3.13609e-08	MC3
ZNF146	9.25786e-21	0.39951	0.269	0.137	2.90438e-16	MC5
BATF3	5.9126e-19	0.399489	0.206	0.098	1.8549e-14	MC5
VDAC3	1.67898e-07	0.399421	0.144	0.089	0.00526728	MC2
CLIP4	2.30107e-09	0.399357	0.123	0.065	7.21893e-05	MC5
SLC17A9	0.00510346	0.399341	0.075	0.103	1	MC4
TASP1	3.15996e-25	0.39927	0.357	0.189	9.91343e-21	MC5
MYDGF	0.000271435	0.399233	0.067	0.102	1	MC4
LINC00899	5.44089e-07	0.399201	0.11	0.048	0.0170692	MC3
TESC	5.08619e-13	0.399185	0.12	0.054	1.59564e-08	MC5
FAM135A	1.64331e-14	0.39912	0.676	0.639	5.15539e-10	MC1
MTHFD1L	1.05978e-26	0.39896	0.861	0.677	3.32473e-22	MC5
HSPB11	1.61613e-07	0.398958	0.253	0.147	0.00507012	MC3
ERMAP	2.33083e-09	0.398797	0.298	0.164	7.31228e-05	MC3
AL160314.2	1.62843e-06	0.398764	0.107	0.049	0.051087	MC3
ANKRD10	2.3488e-14	0.39876	0.684	0.432	7.36864e-10	MC3
KLHL8	1.43678e-10	0.398734	0.522	0.332	4.50747e-06	MC3
JAZF1	1.43957e-16	0.398731	0.806	0.846	4.51623e-12	MC4
LPIN2	4.13813e-07	0.398669	0.539	0.53	0.0129821	MC1
FER	2.17317e-29	0.398495	0.868	0.676	6.81766e-25	MC2
CIAO1	0.000237047	0.398265	0.099	0.142	1	MC4
GABPB1-IT1	0.00042663	0.398139	0.154	0.095	1	MC3
DHX35	4.26834e-05	0.398086	0.217	0.137	1	MC3
RCOR1	3.49742e-23	0.398044	0.55	0.343	1.09721e-18	MC5
GTF3C3	1.85721e-10	0.397955	0.245	0.16	5.82643e-06	MC2
NMD3	1.41339e-05	0.397926	0.232	0.144	0.443408	MC3
DPP9	0.00216761	0.397923	0.129	0.171	1	MC4
APOC2	1.07543e-15	0.3979	0.358	0.234	3.37382e-11	MC2
BAG4	1.59525e-05	0.397854	0.077	0.122	0.500462	MC4
SOAT1	2.92691e-23	0.397819	0.619	0.435	9.18229e-19	MC2
KDM1A	8.43568e-07	0.397737	0.287	0.177	0.0264644	MC3
PGM3	9.1115e-14	0.397702	0.213	0.117	2.85846e-09	MC5
CLEC7A	7.48077e-13	0.397666	0.567	0.347	2.34687e-08	MC3
FKBP5	8.06768e-63	0.39761	0.956	0.892	2.53099e-58	MC1
HDHD5	3.64512e-16	0.397438	0.21	0.107	1.14355e-11	MC5
TMED9	0.00223212	0.397418	0.079	0.111	1	MC4
UBQLN1	4.62813e-17	0.397387	0.437	0.29	1.45194e-12	MC2
TRAPPC8	9.12856e-21	0.397371	0.604	0.422	2.86381e-16	MC2
CLK4	2.13054e-13	0.397339	0.325	0.211	6.68392e-09	MC2
MYO10	1.34303e-26	0.397243	0.244	0.108	4.21334e-22	MC5
URI1	2.14373e-21	0.397232	0.512	0.324	6.72532e-17	MC5
MPC1	5.65083e-09	0.397123	0.239	0.162	0.000177278	MC2
AC046134.2	4.98158e-06	0.397061	0.243	0.15	0.156282	MC3
FARSB	0.00540389	0.397023	0.18	0.228	1	MC4
PGP	1.0754e-08	0.396968	0.165	0.101	0.000337376	MC2
IK	6.33355e-10	0.396921	0.154	0.087	1.98696e-05	MC2
NCL	1.98401e-15	0.396832	0.322	0.203	6.22424e-11	MC2
XRCC6	1.90852e-23	0.396803	0.27	0.131	5.9874e-19	MC5
GBE1	4.13014e-13	0.396796	0.512	0.35	1.29571e-08	MC5
AAGAB	0.000172578	0.396705	0.222	0.146	1	MC3
TRIP4	0.00586772	0.396654	0.171	0.218	1	MC4
SWAP70	1.12712e-20	0.396602	0.652	0.463	3.53601e-16	MC2
BLNK	6.29731e-17	0.396554	0.68	0.632	1.97559e-12	MC1
DCUN1D2	2.28674e-06	0.396459	0.158	0.104	0.0717397	MC2
NDUFB1	2.7144e-07	0.396455	0.13	0.079	0.00851562	MC2
SREBF2	4.46284e-05	0.396384	0.171	0.239	1	MC4
FAM120AOS	7.28561e-08	0.396339	0.181	0.117	0.00228564	MC2
CNDP2	4.65907e-26	0.396125	0.361	0.187	1.46164e-21	MC5
DPY30	1.04342e-05	0.396071	0.151	0.082	0.327343	MC3
CD14	2.91773e-10	0.396011	0.326	0.226	9.15351e-06	MC2
LINC01578	1.32231e-10	0.395998	0.522	0.328	4.14836e-06	MC3
ACVR2B	0.000134621	0.395962	0.133	0.076	1	MC3
SEC24A	1.7555e-21	0.395711	0.263	0.131	5.50736e-17	MC5
TSPAN33	7.82222e-07	0.395659	0.157	0.08	0.0245399	MC3
CSNK1A1	6.96081e-29	0.395618	0.811	0.58	2.18374e-24	MC5
IL17RA	3.60702e-30	0.395595	0.74	0.514	1.13159e-25	MC5
EXOSC1	0.000210571	0.395582	0.111	0.076	1	MC2
PCBP3	0.000519608	0.395562	0.123	0.073	1	MC3
GALNT11	2.40416e-22	0.395535	0.425	0.245	7.54234e-18	MC5
MAP3K2	1.08485e-25	0.395512	0.741	0.534	3.40338e-21	MC2
PDGFB	2.97593e-13	0.395351	0.491	0.282	9.33609e-09	MC3
TRPM7	8.12066e-24	0.395348	0.646	0.441	2.54761e-19	MC2
ABCC10	0.00484703	0.395158	0.082	0.112	1	MC4
ERVK3-1	0.00228917	0.395118	0.11	0.067	1	MC3
BTN3A2	2.26678e-07	0.395113	0.191	0.101	0.00711133	MC3
BMS1	6.801e-18	0.394982	0.242	0.125	2.13361e-13	MC5
C1D	1.3223e-05	0.394976	0.178	0.101	0.414833	MC3
PARP15	9.45998e-12	0.394836	0.109	0.05	2.96779e-07	MC5
AEBP2	5.5096e-18	0.394725	0.498	0.339	1.72847e-13	MC2
CBWD5	4.51346e-20	0.394712	0.34	0.188	1.41596e-15	MC5
DENR	1.43321e-10	0.394638	0.276	0.185	4.49628e-06	MC2
TRIOBP	4.26832e-06	0.394593	0.101	0.157	0.133906	MC4
PRKCH	1.73657e-08	0.394536	0.7	0.525	0.000544795	MC3
KIAA0355	0.0042224	0.394524	0.308	0.292	1	MC1
INTS6-AS1	0.00779794	0.394495	0.131	0.088	1	MC3
ABHD2	4.56476e-09	0.394456	0.394	0.242	0.000143206	MC3
RAP2C	4.92443e-06	0.394344	0.18	0.101	0.154489	MC3
APOL6	0.000760804	0.394327	0.102	0.142	1	MC4
CLPB	3.01146e-25	0.394221	0.348	0.179	9.44756e-21	MC5
PINX1	1.57018e-19	0.394185	0.233	0.114	4.92598e-15	MC5
ABCC1	1.00366e-05	0.394149	0.222	0.136	0.314867	MC3
CRELD1	5.03575e-05	0.39414	0.068	0.108	1	MC4
CLOCK	2.6128e-17	0.394136	0.45	0.3	8.19687e-13	MC2
INPP5B	0.000496662	0.394009	0.171	0.231	1	MC4
INIP	1.65058e-06	0.394006	0.164	0.086	0.051782	MC3
LRIG2	5.81138e-21	0.393936	0.334	0.18	1.82315e-16	MC5
PLEKHA3	2.25654e-11	0.393927	0.209	0.126	7.07922e-07	MC2
MAPKAPK3	1.44096e-20	0.393895	0.225	0.106	4.52058e-16	MC5
ATF2	6.34979e-14	0.393809	0.463	0.328	1.99206e-09	MC2
GRK2	9.58807e-07	0.393704	0.17	0.252	0.0300797	MC4
LPCAT3	1.61712e-05	0.393657	0.175	0.102	0.507324	MC3
AHSA1	7.11841e-08	0.393599	0.144	0.088	0.00223319	MC2
OAZ1	4.1137e-22	0.393581	0.336	0.178	1.29055e-17	MC5
SUPT6H	4.96045e-05	0.39355	0.149	0.208	1	MC4
CLCC1	0.000969106	0.393474	0.12	0.073	1	MC3
FBXO38	1.6062e-14	0.393286	0.389	0.261	5.03896e-10	MC2
TMEM255B	1.14952e-11	0.39317	0.186	0.106	3.60629e-07	MC2
ZCCHC10	2.83717e-12	0.393151	0.181	0.097	8.90078e-08	MC5
MCFD2	2.85519e-07	0.393145	0.134	0.082	0.00895732	MC2
TTF1	3.47389e-06	0.393131	0.159	0.106	0.108983	MC2
FAM120A	3.21906e-25	0.393034	0.721	0.481	1.00988e-20	MC5
SF3B3	0.00396934	0.392894	0.162	0.208	1	MC4
PLD1	7.93429e-08	0.392806	0.416	0.371	0.00248914	MC1
EDC3	0.00373176	0.392766	0.11	0.068	1	MC3
CALM2	5.20247e-26	0.392589	0.622	0.412	1.63212e-21	MC2
CHCHD6	0.000176746	0.392587	0.122	0.172	1	MC4
PATL2	0.000106977	0.392525	0.133	0.076	1	MC3
CYBA	2.10602e-15	0.39251	0.457	0.313	6.60699e-11	MC2
IL18	2.21989e-24	0.39251	0.715	0.506	6.96423e-20	MC2
NEDD4	1.10264e-07	0.392508	0.106	0.057	0.00345921	MC5
GPX4	5.55811e-13	0.392471	0.185	0.098	1.74369e-08	MC5
SSR1	9.41512e-12	0.392367	0.37	0.261	2.95371e-07	MC2
KIF16B	3.00185e-26	0.392323	0.666	0.432	9.41741e-22	MC5
USP37	7.91485e-05	0.392312	0.189	0.258	1	MC4
RELT	6.37865e-19	0.392277	0.189	0.087	2.00111e-14	MC5
FMN1	1.48949e-13	0.392076	0.924	0.807	4.67283e-09	MC3
NAPA	1.05102e-05	0.391899	0.144	0.077	0.329726	MC3
ZNF700	1.21912e-09	0.391873	0.334	0.189	3.82464e-05	MC3
CLCN5	1.77092e-14	0.391779	0.341	0.22	5.55573e-10	MC2
ESR1	2.84816e-15	0.391751	0.315	0.192	8.93524e-11	MC2
CASP10	1.45855e-11	0.39173	0.337	0.18	4.57578e-07	MC3
PTK2B	1.71008e-17	0.391675	0.44	0.271	5.36486e-13	MC5
WDR48	2.26049e-13	0.391668	0.23	0.134	7.0916e-09	MC2
IRAK3	4.86489e-29	0.391537	0.869	0.657	1.52621e-24	MC2
VPS35L	0.00048311	0.391489	0.269	0.355	1	MC4
CRKL	8.54143e-07	0.391459	0.058	0.104	0.0267962	MC4
PEX1	1.05549e-05	0.391305	0.188	0.109	0.331129	MC3
NOM1	0.00378225	0.391237	0.081	0.111	1	MC4
PTPRE	7.89724e-37	0.391153	0.904	0.763	2.47752e-32	MC5
OIP5-AS1	2.10237e-16	0.39114	0.429	0.285	6.59556e-12	MC2
EIF2S3	2.04418e-14	0.3911	0.372	0.246	6.413e-10	MC2
SNF8	8.63827e-13	0.391066	0.135	0.064	2.71e-08	MC5
PMM2	3.33173e-11	0.390929	0.439	0.263	1.04523e-06	MC3
BTN3A1	9.66078e-09	0.390741	0.12	0.066	0.000303078	MC2
NINJ1	4.68326e-06	0.390702	0.127	0.188	0.146923	MC4
DNAJC8	3.06185e-13	0.390644	0.186	0.098	9.60563e-09	MC5
HLA-DMA	3.02415e-11	0.390592	0.316	0.166	9.48737e-07	MC3
STX7	2.15429e-29	0.390572	0.853	0.646	6.75844e-25	MC2
UNKL	3.56577e-07	0.39051	0.128	0.059	0.0111865	MC3
WWC3	6.01482e-06	0.390208	0.178	0.101	0.188697	MC3
ACSM5	1.07568e-11	0.390126	0.264	0.129	3.37461e-07	MC3
ZNF518A	2.61365e-13	0.390109	0.574	0.354	8.19953e-09	MC3
SET	3.5736e-12	0.390106	0.241	0.149	1.12111e-07	MC2
STX18	0.00779829	0.390073	0.238	0.298	1	MC4
GGCX	3.92374e-11	0.390013	0.14	0.072	1.23096e-06	MC5
LSAMP	0.000594799	0.390006	0.229	0.305	1	MC4
CYBB	1.58982e-17	0.389969	0.748	0.566	4.98758e-13	MC5
MB21D2	8.65229e-19	0.389939	0.243	0.125	2.7144e-14	MC5
SLIRP	1.91472e-08	0.389894	0.172	0.108	0.000600686	MC2
C5orf22	9.3302e-06	0.389804	0.149	0.081	0.292707	MC3
DYNC1I2	1.58683e-17	0.389693	0.438	0.285	4.97819e-13	MC2
DDI2	2.65496e-23	0.389496	0.397	0.219	8.32914e-19	MC5
YTHDF2	2.26569e-05	0.389448	0.166	0.233	0.710792	MC4
CTNNA1	1.16383e-30	0.389438	0.676	0.427	3.65115e-26	MC5
DISC1	3.38257e-20	0.389384	0.829	0.888	1.06118e-15	MC4
TLR5	8.50827e-05	0.389364	0.269	0.365	1	MC4
ERLEC1	4.93474e-12	0.389358	0.236	0.144	1.54813e-07	MC2
GFM2	2.59377e-07	0.38925	0.189	0.126	0.00813717	MC2
DNAJC2	2.48254e-19	0.389117	0.247	0.125	7.78822e-15	MC5
TATDN2	1.53915e-15	0.389111	0.163	0.076	4.82862e-11	MC5
KIAA1191	1.08722e-10	0.389032	0.125	0.062	3.41084e-06	MC5
AC012368.1	4.64046e-10	0.38901	0.439	0.269	1.4558e-05	MC3
ETFA	1.55603e-09	0.389006	0.423	0.259	4.88158e-05	MC3
CMC2	1.18137e-05	0.388983	0.167	0.116	0.370619	MC2
SUZ12	6.47069e-22	0.388967	0.424	0.261	2.02998e-17	MC2
DAP	0.000585147	0.38881	0.268	0.356	1	MC4
TCP1	2.36402e-17	0.38877	0.197	0.094	7.4164e-13	MC5
ZNF532	1.45861e-14	0.388665	0.333	0.215	4.57595e-10	MC2
TXNL4A	2.86297e-18	0.388472	0.255	0.134	8.98171e-14	MC5
JUN	1.16902e-05	0.388281	0.059	0.1	0.366746	MC4
LINC00623	1.21204e-20	0.388235	0.221	0.104	3.80242e-16	MC5
FPGS	6.58076e-11	0.388224	0.154	0.082	2.06451e-06	MC5
CLEC2D	0.00806969	0.388199	0.369	0.364	1	MC1
ATP5MG	2.14234e-08	0.388096	0.185	0.113	0.000672096	MC5
SMG6	0.00824955	0.388074	0.261	0.331	1	MC4
RAB33B	8.3034e-12	0.387975	0.136	0.067	2.60494e-07	MC5
AC120193.1	5.07391e-09	0.387855	0.402	0.244	0.000159179	MC3
MFAP3	0.000383927	0.387592	0.151	0.094	1	MC3
DHX40	9.51201e-09	0.387548	0.133	0.076	0.000298411	MC2
ACTR10	3.97265e-10	0.38753	0.226	0.144	1.2463e-05	MC2
SEM1	5.52142e-19	0.387414	0.396	0.245	1.73218e-14	MC2
ZNF718	7.12092e-13	0.387399	0.517	0.309	2.23398e-08	MC3
DCAF16	3.60332e-06	0.387309	0.155	0.104	0.113043	MC2
LIAS	1.86868e-07	0.387232	0.14	0.085	0.00586241	MC2
RP2	5.9163e-07	0.38722	0.178	0.119	0.0185606	MC2
BMPR2	0.000108472	0.387138	0.353	0.476	1	MC4
NADK2	2.9108e-10	0.387124	0.173	0.1	9.13175e-06	MC2
COPB2	3.32495e-09	0.387053	0.3	0.169	0.00010431	MC3
TXNRD3	0.000196431	0.38697	0.11	0.06	1	MC3
BFAR	6.83618e-13	0.386956	0.16	0.082	2.14465e-08	MC5
SPATS2L	3.03209e-08	0.386859	0.36	0.227	0.000951227	MC3
RMND5A	2.93325e-06	0.386748	0.148	0.097	0.092022	MC2
COQ8A	1.33942e-08	0.386521	0.149	0.067	0.000420202	MC3
RNF146	1.15322e-09	0.386467	0.308	0.173	3.61787e-05	MC3
YPEL3	1.97141e-07	0.386431	0.191	0.1	0.00618471	MC3
RNF185	7.72271e-10	0.386319	0.186	0.108	2.42277e-05	MC5
ARNTL	0.00389455	0.386314	0.195	0.251	1	MC4
TGDS	2.91281e-13	0.386263	0.151	0.074	9.13807e-09	MC5
CTDSP2	7.01429e-06	0.386223	0.154	0.226	0.220052	MC4
PIK3C2B	0.000282306	0.386181	0.106	0.15	1	MC4
ABRAXAS2	0.00303726	0.386118	0.084	0.116	1	MC4
CCNT2	3.49905e-22	0.385983	0.595	0.374	1.09772e-17	MC5
IL21R	1.53309e-24	0.385909	0.194	0.081	4.80962e-20	MC5
PIGB	9.5094e-18	0.385905	0.221	0.11	2.98329e-13	MC5
NAA40	5.52698e-08	0.385902	0.191	0.097	0.00173393	MC3
AC046134.2	1.33369e-09	0.385817	0.223	0.143	4.18404e-05	MC2
MGME1	4.24655e-06	0.385803	0.188	0.106	0.133223	MC3
VPS4B	2.71914e-11	0.385702	0.294	0.196	8.5305e-07	MC2
SCYL2	3.44041e-18	0.385585	0.38	0.225	1.07933e-13	MC5
TMEM259	1.74114e-20	0.385584	0.266	0.134	5.4623e-16	MC5
HNRNPR	7.62119e-25	0.385553	0.505	0.301	2.39092e-20	MC5
ESRRB	1.97255e-18	0.385542	0.146	0.061	6.18828e-14	MC5
LY96	0.00427946	0.385504	0.2	0.256	1	MC4
TMA16	8.74354e-15	0.385488	0.251	0.139	2.74302e-10	MC5
GGCX	8.09811e-05	0.385483	0.114	0.077	1	MC2
CLCN7	7.44095e-10	0.385458	0.181	0.108	2.33437e-05	MC2
PRR14L	0.00176276	0.385448	0.294	0.383	1	MC4
CUL9	0.00664699	0.385435	0.078	0.106	1	MC4
TMEM106A	0.00236332	0.385426	0.191	0.248	1	MC4
MRPL52	6.1414e-07	0.385412	0.121	0.071	0.0192668	MC5
ARGLU1	1.20662e-33	0.385357	0.764	0.536	3.78542e-29	MC2
PCNX4	1.03067e-07	0.38521	0.433	0.288	0.00323341	MC3
KHDC4	4.13194e-05	0.385185	0.115	0.168	1	MC4
PLA2G12A	2.787e-05	0.385141	0.117	0.076	0.874338	MC2
KRAS	2.55834e-17	0.385133	0.325	0.185	8.02604e-13	MC5
EXOC2	0.000660935	0.385098	0.314	0.411	1	MC4
TTBK2	2.03903e-20	0.385048	0.581	0.405	6.39686e-16	MC2
NEIL2	0.00050345	0.385015	0.112	0.078	1	MC2
CSGALNACT2	1.43523e-15	0.384974	0.301	0.175	4.5026e-11	MC5
CDK18	0.00110298	0.384954	0.12	0.162	1	MC4
SOCS6	4.18424e-06	0.384858	0.502	0.482	0.131268	MC1
UBA7	1.10469e-07	0.384836	0.159	0.078	0.00346562	MC3
GOLGA2	1.34338e-15	0.384739	0.207	0.107	4.21447e-11	MC5
AC022509.2	7.89756e-11	0.384708	0.133	0.068	2.47762e-06	MC5
PTPRC	1.1465e-11	0.384682	0.778	0.853	3.5968e-07	MC4
METTL17	2.38401e-14	0.384613	0.152	0.072	7.47913e-10	MC5
AZIN2	0.000165787	0.384531	0.159	0.096	1	MC3
PBX3	4.7613e-09	0.384411	0.621	0.442	0.000149371	MC3
ATM	8.82658e-35	0.384187	0.916	0.737	2.76908e-30	MC2
RMDN1	5.72724e-11	0.384156	0.291	0.194	1.79675e-06	MC2
PRCP	6.41989e-09	0.384138	0.199	0.127	0.000201405	MC2
PARP8	1.8634e-25	0.384133	0.736	0.528	5.84585e-21	MC2
POLK	1.14807e-19	0.384069	0.634	0.463	3.60171e-15	MC2
SLFN11	6.24623e-11	0.384017	0.256	0.165	1.95957e-06	MC2
HMGN3	6.94186e-21	0.383917	0.362	0.214	2.1778e-16	MC2
XPO6	8.38122e-29	0.383883	0.517	0.299	2.62936e-24	MC5
UQCRC2	4.01834e-16	0.383875	0.375	0.243	1.26063e-11	MC2
RREB1	2.47023e-23	0.383856	0.76	0.541	7.7496e-19	MC5
LINC02611	3.93737e-09	0.383727	0.117	0.061	0.000123523	MC5
CYP51A1	1.23592e-09	0.383705	0.1	0.049	3.87734e-05	MC5
FHIT	2.50549e-22	0.383693	0.833	0.809	7.86021e-18	MC1
PURA	3.61586e-21	0.383661	0.436	0.275	1.13437e-16	MC2
TUBGCP5	0.000164299	0.3836	0.111	0.157	1	MC4
PIK3R4	2.38843e-14	0.38359	0.207	0.11	7.49297e-10	MC5
DUSP16	4.99611e-12	0.383547	0.368	0.199	1.56738e-07	MC3
FAM135A	3.17281e-11	0.383434	0.828	0.641	9.95375e-07	MC3
UBE2L6	0.000130102	0.383419	0.107	0.057	1	MC3
ZNF787	8.8819e-19	0.383357	0.172	0.075	2.78643e-14	MC5
SETDB2	3.13129e-09	0.383277	0.29	0.205	9.82349e-05	MC2
IFI44	2.40676e-16	0.383217	0.349	0.211	7.55047e-12	MC5
TVP23C	1.57647e-20	0.383136	0.444	0.272	4.9457e-16	MC5
MAPKAP1	2.89213e-23	0.383119	0.749	0.528	9.07319e-19	MC5
GTF2IRD1	1.66286e-05	0.383118	0.172	0.099	0.521671	MC3
AC090517.5	4.18668e-06	0.383101	0.279	0.175	0.131345	MC3
SAFB	2.65695e-06	0.382971	0.253	0.355	0.083354	MC4
GALK2	6.66698e-16	0.382862	0.416	0.275	2.09157e-11	MC2
TMEM71	0.000357117	0.382751	0.112	0.064	1	MC3
EIF4H	1.10489e-05	0.382565	0.209	0.153	0.346626	MC2
CD276	1.14381e-17	0.382527	0.247	0.13	3.58836e-13	MC5
DLEU2	9.24537e-22	0.382502	0.777	0.732	2.90046e-17	MC1
RAB38	1.74761e-08	0.382447	0.125	0.068	0.000548259	MC5
GTPBP10	1.35936e-14	0.382447	0.286	0.175	4.26458e-10	MC2
TMEM156	1.30499e-09	0.382357	0.554	0.512	4.094e-05	MC1
DHX37	3.08856e-13	0.382309	0.114	0.05	9.68942e-09	MC5
FDX1	6.42851e-10	0.38228	0.188	0.11	2.01675e-05	MC5
C8orf76	1.38842e-07	0.382188	0.191	0.099	0.00435576	MC3
ATP5MD	8.94851e-14	0.382053	0.146	0.069	2.80733e-09	MC5
CIR1	1.27458e-12	0.381992	0.292	0.188	3.99861e-08	MC2
TLR2	1.89928e-10	0.381961	0.872	0.7	5.95841e-06	MC3
TMEM41B	3.57691e-22	0.381866	0.231	0.108	1.12215e-17	MC5
WDR1	2.45692e-18	0.381842	0.232	0.116	7.70786e-14	MC5
FCGR2A	8.22193e-23	0.381823	0.607	0.411	2.57938e-18	MC2
SLC4A7	2.63114e-21	0.381785	0.818	0.636	8.25442e-17	MC2
CHIC2	1.93251e-17	0.381744	0.424	0.279	6.06268e-13	MC2
PPP4R3A	6.9657e-20	0.381623	0.509	0.34	2.18528e-15	MC2
AL592183.1	1.58151e-06	0.381505	0.264	0.159	0.0496153	MC3
CEP57L1	9.18101e-09	0.381381	0.16	0.095	0.000288027	MC2
KPNA5	4.86594e-10	0.38137	0.328	0.232	1.52654e-05	MC2
HMGXB4	7.90218e-11	0.381334	0.177	0.099	2.47907e-06	MC5
SLC5A3	3.35707e-12	0.381306	0.231	0.14	1.05318e-07	MC2
PTPN9	0.000170565	0.381125	0.22	0.298	1	MC4
ARPC1B	3.26973e-06	0.381108	0.252	0.354	0.102578	MC4
TMC6	1.93351e-21	0.381042	0.303	0.158	6.0658e-17	MC5
SNRK	6.32198e-10	0.381024	0.399	0.237	1.98333e-05	MC3
XPNPEP1	0.00161667	0.380883	0.123	0.163	1	MC4
DPF2	0.00195387	0.380709	0.112	0.082	1	MC2
FGD4	2.46368e-33	0.380624	0.889	0.852	7.72905e-29	MC1
MS4A7	9.7118e-16	0.38062	0.476	0.314	3.04679e-11	MC5
FTX	5.42762e-14	0.380469	0.953	0.854	1.70275e-09	MC3
CAND1	5.24155e-12	0.380364	0.324	0.218	1.64438e-07	MC2
STRN	5.80677e-12	0.380361	0.512	0.31	1.8217e-07	MC3
FOXO3	1.70475e-13	0.380343	0.775	0.543	5.34813e-09	MC3
CCDC50	3.6811e-05	0.380301	0.462	0.455	1	MC1
RIC1	1.90569e-13	0.380261	0.668	0.439	5.97852e-09	MC3
ARHGAP9	7.21357e-12	0.380254	0.157	0.082	2.26304e-07	MC5
DYRK1A	8.88831e-28	0.380191	0.815	0.591	2.78844e-23	MC2
CBWD3	0.00260689	0.38004	0.122	0.163	1	MC4
AGPS	4.27673e-25	0.380009	0.571	0.348	1.3417e-20	MC5
TBC1D22A	1.0227e-25	0.379997	0.834	0.792	3.20843e-21	MC1
ANGEL2	2.79627e-10	0.379923	0.332	0.183	8.77245e-06	MC3
DICER1	6.59435e-21	0.379829	0.672	0.462	2.06878e-16	MC5
VWA8	1.27221e-07	0.379813	0.379	0.246	0.00399116	MC3
FBXW7	7.8939e-24	0.379809	0.717	0.489	2.47648e-19	MC5
TNRC6B	1.93418e-19	0.379649	0.731	0.697	6.0679e-15	MC1
ATP6V0B	4.07921e-18	0.379558	0.254	0.133	1.27973e-13	MC5
ASAH1	1.30879e-12	0.379341	0.689	0.444	4.10594e-08	MC3
ING3	7.61232e-06	0.379294	0.144	0.095	0.238814	MC2
ICA1	6.69496e-05	0.379127	0.154	0.09	1	MC3
RPL17	2.49191e-31	0.379009	0.575	0.33	7.81761e-27	MC5
RAD23B	6.85967e-24	0.378952	0.445	0.254	2.15202e-19	MC5
AKNA	0.000335417	0.378922	0.289	0.385	1	MC4
PLRG1	6.01082e-05	0.378905	0.122	0.082	1	MC2
RAB29	9.05747e-20	0.378816	0.247	0.123	2.84151e-15	MC5
DENND6A	1.40431e-09	0.378813	0.475	0.303	4.4056e-05	MC3
AP3D1	1.228e-26	0.378785	0.361	0.186	3.85249e-22	MC5
ZNF276	4.35528e-17	0.378738	0.241	0.125	1.36634e-12	MC5
TMEM41B	0.000891476	0.378733	0.098	0.136	1	MC4
TRABD	7.22435e-29	0.378719	0.262	0.114	2.26642e-24	MC5
PAN3	7.76947e-26	0.378583	0.851	0.652	2.43744e-21	MC2
HIPK1	2.03885e-14	0.37858	0.317	0.188	6.39627e-10	MC5
RBM5	2.31402e-20	0.378578	0.501	0.332	7.25954e-16	MC2
MTERF1	0.000231228	0.37852	0.269	0.184	1	MC3
ZNF280C	2.02205e-14	0.378493	0.163	0.079	6.34357e-10	MC5
PGRMC2	1.02391e-08	0.378462	0.153	0.092	0.000321222	MC2
RBX1	4.8768e-17	0.378377	0.257	0.136	1.52995e-12	MC5
METTL14	2.26734e-06	0.378258	0.162	0.108	0.071131	MC2
SCYL2	1.05153e-11	0.378222	0.339	0.232	3.29885e-07	MC2
KDM5C	0.00428909	0.378204	0.091	0.122	1	MC4
RCSD1	2.70414e-08	0.378139	0.607	0.591	0.000848342	MC1
HPRT1	0.0005004	0.378119	0.131	0.178	1	MC4
LIMD1	2.56616e-09	0.377985	0.36	0.214	8.05055e-05	MC3
TLN1	1.74342e-25	0.377955	0.465	0.259	5.46945e-21	MC5
MTPN	2.22267e-17	0.377885	0.382	0.24	6.97295e-13	MC2
TRMT10B	2.36033e-05	0.377792	0.222	0.137	0.740482	MC3
CSDE1	3.07157e-19	0.37773	0.497	0.332	9.63613e-15	MC2
NPM1	1.24692e-23	0.377662	0.314	0.16	3.91182e-19	MC5
POU2F1	3.29563e-07	0.377641	0.619	0.448	0.0103391	MC3
LILRA2	0.000618997	0.377633	0.17	0.108	1	MC3
TRUB1	3.03955e-05	0.377618	0.111	0.071	0.953568	MC2
LSM8	1.17482e-07	0.377601	0.36	0.224	0.00368564	MC3
NDUFS1	3.08192e-14	0.377566	0.37	0.246	9.66861e-10	MC2
BBIP1	0.000219554	0.376922	0.119	0.082	1	MC2
EIF1AX	1.41484e-07	0.376847	0.232	0.161	0.00443863	MC2
SASH3	9.7774e-06	0.376842	0.106	0.16	0.306737	MC4
TMEM87B	4.6172e-21	0.376695	0.384	0.217	1.44851e-16	MC5
CERS6	2.59383e-22	0.376623	0.516	0.321	8.13737e-18	MC5
EFR3A	1.04265e-09	0.376552	0.538	0.361	3.271e-05	MC3
NBPF14	1.34557e-10	0.376532	0.151	0.083	4.22133e-06	MC2
IRF9	1.19059e-14	0.376471	0.181	0.091	3.73512e-10	MC5
CARD9	5.56053e-14	0.376411	0.122	0.053	1.74445e-09	MC5
CHD6	7.04849e-23	0.376265	0.563	0.37	2.21125e-18	MC2
HIVEP1	0.00129751	0.376214	0.178	0.118	1	MC3
CYP4V2	1.97067e-08	0.376144	0.185	0.117	0.000618239	MC2
ZNF331	6.11435e-07	0.376098	0.252	0.17	0.019182	MC5
AP2A1	0.00737871	0.376075	0.141	0.096	1	MC3
ANP32E	4.84472e-09	0.37607	0.11	0.057	0.000151989	MC5
AL356124.1	0.000685497	0.376009	0.18	0.117	1	MC3
ZCCHC2	1.53238e-05	0.375884	0.376	0.258	0.480739	MC3
NADK2	4.03818e-07	0.375881	0.196	0.106	0.0126686	MC3
PDGFC	1.41602e-08	0.375881	0.538	0.363	0.000444235	MC3
Z83843.1	1.03489e-10	0.375846	0.386	0.219	3.24667e-06	MC3
AC087854.1	2.51577e-06	0.375836	0.238	0.143	0.0789246	MC3
ATP6V1A	9.06629e-22	0.375658	0.401	0.228	2.84428e-17	MC5
ATG7	4.70684e-20	0.375645	0.828	0.659	1.47663e-15	MC2
HNRNPLL	6.18311e-10	0.375587	0.282	0.192	1.93976e-05	MC2
PRR13	2.13724e-14	0.375317	0.19	0.097	6.70496e-10	MC5
AL162253.2	6.84322e-17	0.375266	0.353	0.22	2.14686e-12	MC2
TAF11	7.88916e-06	0.375167	0.23	0.139	0.247499	MC3
ARRDC3	3.20733e-10	0.375138	0.168	0.098	1.0062e-05	MC2
APP	6.47561e-16	0.375117	0.365	0.221	2.03153e-11	MC5
TRIM69	1.21935e-13	0.375093	0.102	0.041	3.82534e-09	MC5
RFFL	0.000837766	0.374939	0.361	0.342	1	MC1
SRSF2	8.14889e-11	0.374935	0.259	0.171	2.55647e-06	MC2
SS18	3.27034e-12	0.374904	0.421	0.301	1.02597e-07	MC2
DVL3	9.65968e-08	0.374883	0.136	0.062	0.00303043	MC3
MTIF3	9.2099e-06	0.37487	0.121	0.181	0.288933	MC4
DNAJC15	4.99112e-23	0.374867	0.435	0.25	1.56581e-18	MC5
MAPK1IP1L	6.38599e-25	0.374827	0.378	0.2	2.00341e-20	MC5
BTBD1	2.53692e-20	0.374792	0.485	0.295	7.95882e-16	MC5
AP1S2	2.15547e-17	0.374684	0.286	0.159	6.76213e-13	MC5
KLHL6	1.25194e-17	0.374598	0.526	0.361	3.92758e-13	MC2
TMEM50B	0.00130037	0.374568	0.144	0.192	1	MC4
IMPA1	2.09797e-08	0.374481	0.138	0.08	0.000658176	MC2
POM121	3.65712e-22	0.374209	0.407	0.232	1.14731e-17	MC5
C1orf43	1.12219e-07	0.37414	0.197	0.131	0.00352054	MC2
SDHA	9.11808e-08	0.374134	0.186	0.121	0.00286052	MC2
RB1CC1	9.89549e-21	0.374106	0.524	0.35	3.10441e-16	MC2
RCBTB2	6.54926e-18	0.374094	0.459	0.306	2.05463e-13	MC2
SPOPL	0.00429557	0.374046	0.389	0.382	1	MC1
RAB31	1.32929e-15	0.37386	0.854	0.676	4.17026e-11	MC5
NF2	0.000674419	0.373835	0.126	0.172	1	MC4
MRPL3	6.95827e-20	0.373784	0.381	0.221	2.18295e-15	MC5
RBM22	1.90731e-09	0.37368	0.137	0.076	5.98362e-05	MC2
CEBPB	4.78875e-06	0.373664	0.216	0.3	0.150233	MC4
CPVL	5.49314e-12	0.373628	0.552	0.488	1.72331e-07	MC1
ZNHIT6	6.59077e-18	0.373621	0.328	0.187	2.06766e-13	MC5
CHST15	1.88329e-18	0.37357	0.699	0.495	5.90826e-14	MC5
EBLN3P	7.86882e-08	0.373547	0.157	0.097	0.00246861	MC2
BTBD2	8.38056e-09	0.373489	0.178	0.085	0.000262915	MC3
DLD	2.65271e-08	0.373487	0.19	0.123	0.00083221	MC2
RBPJ	5.30217e-11	0.373417	0.731	0.528	1.6634e-06	MC3
CLPX	5.14364e-10	0.373375	0.215	0.137	1.61366e-05	MC2
JPX	0.000118183	0.373205	0.503	0.497	1	MC1
WLS	2.58524e-12	0.373136	0.238	0.143	8.11042e-08	MC2
ANXA7	2.89027e-16	0.373101	0.243	0.13	9.06734e-12	MC5
MARK4	1.70389e-06	0.373073	0.066	0.113	0.0534543	MC4
TMX1	1.6751e-18	0.373045	0.317	0.177	5.25513e-14	MC5
SMAD3	0.00190482	0.372866	0.229	0.298	1	MC4
NCOA2	1.18356e-11	0.372836	0.665	0.638	3.71306e-07	MC1
ARHGEF3	6.09981e-19	0.37283	0.231	0.116	1.91363e-14	MC5
MT2A	0.000296654	0.372818	0.219	0.147	1	MC3
NBR1	5.81164e-10	0.372668	0.23	0.148	1.82323e-05	MC2
NUP42	1.16112e-20	0.372647	0.451	0.273	3.64267e-16	MC5
ERCC8	3.11494e-05	0.372604	0.279	0.187	0.977218	MC3
TPCN1	2.51913e-20	0.372521	0.423	0.262	7.90302e-16	MC2
SYT17	0.00642688	0.372442	0.339	0.435	1	MC4
RAD51B	9.52256e-16	0.372359	0.766	0.622	2.98742e-11	MC2
SNHG5	7.06804e-06	0.372307	0.169	0.242	0.221738	MC4
ATP11C	1.07091e-19	0.372247	0.646	0.448	3.35965e-15	MC5
EPM2AIP1	1.48174e-11	0.372243	0.268	0.172	4.64852e-07	MC2
TMPO	6.22198e-11	0.372163	0.297	0.201	1.95196e-06	MC2
THRB	0.000137458	0.372162	0.206	0.133	1	MC3
SAMSN1	4.69258e-17	0.372135	0.706	0.522	1.47215e-12	MC5
TNFRSF11A	3.40286e-07	0.372105	0.112	0.064	0.0106755	MC5
ISCU	0.000700716	0.372079	0.136	0.082	1	MC3
C1orf112	6.7669e-07	0.372036	0.235	0.135	0.0212291	MC3
SUZ12	8.88432e-13	0.371957	0.406	0.265	2.78719e-08	MC5
CRACR2A	3.94125e-17	0.371957	0.166	0.075	1.23645e-12	MC5
LINC01004	6.62223e-18	0.371945	0.441	0.291	2.07753e-13	MC2
AC021851.1	1.93732e-07	0.371938	0.127	0.074	0.00607775	MC5
NEK7	3.29607e-26	0.371936	0.67	0.454	1.03404e-21	MC2
TICAM1	6.3019e-24	0.371924	0.139	0.049	1.97703e-19	MC5
PGGT1B	2.63101e-16	0.371923	0.443	0.297	8.25402e-12	MC2
RHOQ	2.34233e-24	0.371921	0.642	0.435	7.34837e-20	MC2
HNRNPR	4.02059e-14	0.371835	0.447	0.311	1.26134e-09	MC2
LARP1	1.10556e-30	0.371744	0.542	0.304	3.46836e-26	MC5
HSPA14.1	0.00102895	0.371655	0.104	0.073	1	MC2
MTG1	4.53963e-10	0.371591	0.25	0.164	1.42417e-05	MC2
TADA2A	9.60063e-20	0.37155	0.28	0.146	3.01191e-15	MC5
B3GNTL1	4.88369e-17	0.371549	0.157	0.069	1.53211e-12	MC5
DTNB	2.0482e-21	0.37153	0.728	0.535	6.42561e-17	MC5
PADI2	0.00267765	0.371512	0.316	0.395	1	MC4
CCDC66	1.19994e-12	0.371375	0.371	0.254	3.76447e-08	MC2
MACORIS	6.85357e-12	0.37136	0.186	0.105	2.1501e-07	MC2
NELFCD	3.15886e-11	0.371252	0.158	0.083	9.90996e-07	MC5
UBAP1	4.01369e-31	0.371237	0.482	0.257	1.25918e-26	MC5
AL139260.1	4.66389e-12	0.371229	0.231	0.138	1.46316e-07	MC2
RECQL	1.14125e-06	0.371204	0.199	0.138	0.0358034	MC2
MTRF1L	0.000201932	0.371162	0.133	0.078	1	MC3
CYFIP1	1.11327e-14	0.37115	0.696	0.674	3.49254e-10	MC1
DMTF1	1.83135e-20	0.371007	0.657	0.481	5.74531e-16	MC2
AC087672.2	7.53343e-12	0.37093	0.116	0.054	2.36339e-07	MC5
FMNL1	1.229e-27	0.370889	0.463	0.257	3.85562e-23	MC5
NFRKB	1.56844e-05	0.370856	0.129	0.085	0.492051	MC2
RB1	3.7383e-28	0.370818	0.877	0.701	1.17278e-23	MC5
PSMB1	6.34056e-09	0.37079	0.187	0.112	0.000198916	MC5
NDUFV1	5.85961e-07	0.370732	0.153	0.099	0.0183828	MC2
BLZF1	1.03407e-06	0.370698	0.2	0.138	0.0324409	MC2
NOL7	7.87322e-07	0.370623	0.183	0.124	0.0246999	MC2
TIAL1	2.19994e-19	0.3706	0.484	0.325	6.90166e-15	MC2
CNOT6L	0.00403192	0.370523	0.376	0.367	1	MC1
RPS6KA1	1.83102e-24	0.370429	0.508	0.296	5.74427e-20	MC5
MVB12B	8.82342e-09	0.370407	0.609	0.598	0.000276808	MC1
SNRNP48	1.6489e-12	0.370364	0.243	0.148	5.17292e-08	MC2
PIK3AP1	2.23891e-23	0.370364	0.77	0.578	7.0239e-19	MC5
ZNF618	2.76154e-20	0.370358	0.495	0.322	8.66352e-16	MC2
NXF1	1.35844e-06	0.370341	0.121	0.072	0.0426171	MC5
ZNF638	4.75093e-19	0.370339	0.747	0.725	1.49046e-14	MC1
PRR12	9.28549e-05	0.370285	0.091	0.134	1	MC4
EIF5B	7.09307e-36	0.370116	0.458	0.229	2.22524e-31	MC5
SEC23A	2.06049e-09	0.37006	0.407	0.25	6.46417e-05	MC3
ATP6V0E1	1.52077e-18	0.370004	0.39	0.229	4.77097e-14	MC5
AC093849.4	1.05644e-07	0.369963	0.272	0.155	0.00331425	MC3
HELB	0.00194091	0.369958	0.109	0.146	1	MC4
CMTM6	1.00211e-18	0.369866	0.402	0.241	3.14382e-14	MC5
TAB1	2.0019e-06	0.369809	0.12	0.074	0.0628036	MC2
XAF1	9.93897e-06	0.36975	0.254	0.353	0.311805	MC4
VIRMA	2.81051e-08	0.369746	0.232	0.16	0.000881715	MC2
SUMO1	4.51951e-05	0.369695	0.121	0.08	1	MC2
VAPA	2.86524e-12	0.369587	0.64	0.416	8.98883e-08	MC3
SLC7A6OS	3.04365e-05	0.369586	0.147	0.102	0.954852	MC2
ITPR1	2.16232e-06	0.369538	0.412	0.372	0.0678364	MC1
ANP32A	0.00059965	0.369504	0.446	0.441	1	MC1
ZNF573	7.19041e-06	0.36942	0.159	0.088	0.225578	MC3
NUP210	0.00165692	0.369296	0.158	0.208	1	MC4
SLC8A1	1.96068e-17	0.369251	0.883	0.915	6.15104e-13	MC4
BSDC1	9.98409e-06	0.36924	0.169	0.118	0.313221	MC2
HSD17B7	1.40737e-06	0.369058	0.131	0.082	0.0441521	MC2
TM9SF2	2.88922e-23	0.368916	0.539	0.331	9.06407e-19	MC5
2024-03-01	1.00252e-36	0.368869	0.916	0.762	3.1451e-32	MC5
ESYT1	8.60142e-09	0.368812	0.117	0.062	0.000269844	MC5
TTC39B	1.88262e-06	0.36878	0.107	0.062	0.0590614	MC5
MRPS25	9.63497e-17	0.368737	0.219	0.112	3.02268e-12	MC5
PSMD11	1.03624e-08	0.368687	0.218	0.144	0.000325088	MC2
MAP7D3	3.6625e-05	0.368662	0.107	0.069	1	MC2
TBC1D2B	0.00143158	0.36865	0.361	0.471	1	MC4
CDC73	2.54393e-24	0.368637	0.637	0.416	7.98082e-20	MC5
AC079793.1	1.13032e-05	0.368567	0.324	0.217	0.354605	MC3
FYTTD1	1.78287e-14	0.368539	0.266	0.15	5.59323e-10	MC5
FXN	1.1806e-14	0.368508	0.197	0.101	3.70378e-10	MC5
CDK5RAP1	0.00168254	0.368506	0.172	0.115	1	MC3
BLOC1S5	1.09977e-05	0.368465	0.136	0.089	0.345019	MC2
HIPK3	2.71624e-24	0.368444	0.63	0.415	8.52139e-20	MC5
TTL	3.74935e-13	0.368404	0.266	0.164	1.17625e-08	MC2
ERAP2	5.44155e-09	0.368324	0.22	0.143	0.000170712	MC2
NUP133	1.16377e-08	0.368276	0.274	0.153	0.000365098	MC3
ANGEL2	3.27184e-09	0.368275	0.263	0.179	0.000102644	MC2
CTBP2	9.79083e-09	0.368261	0.631	0.618	0.000307158	MC1
SLC35A3	4.18909e-09	0.368208	0.282	0.197	0.00013142	MC2
SPIN3	3.65374e-07	0.368149	0.109	0.061	0.0114625	MC5
DCAF6	2.83818e-16	0.368136	0.71	0.539	8.90395e-12	MC5
RPS6KC1	5.92944e-26	0.368037	0.659	0.42	1.86018e-21	MC5
NOSIP	1.34329e-10	0.368032	0.157	0.087	4.21416e-06	MC2
SERINC1	1.09426e-07	0.368021	0.379	0.238	0.00343291	MC3
RCOR3	6.04845e-12	0.368016	0.569	0.353	1.89752e-07	MC3
ITGB1BP1	5.19338e-07	0.367963	0.158	0.101	0.0162927	MC2
IL15	3.37516e-10	0.36789	0.418	0.251	1.05886e-05	MC3
VPS36	2.56133e-15	0.36784	0.39	0.259	8.03541e-11	MC2
RP2	2.74888e-17	0.367728	0.22	0.111	8.62377e-13	MC5
UBE2L3	0.000917926	0.367723	0.128	0.172	1	MC4
KCTD7	5.42977e-10	0.367713	0.206	0.128	1.70343e-05	MC2
BAZ2B	1.52881e-25	0.367693	0.808	0.768	4.79618e-21	MC1
TMEM183A	4.92597e-09	0.367681	0.103	0.051	0.000154538	MC5
HVCN1	1.98198e-12	0.367654	0.224	0.132	6.21786e-08	MC2
RAB3GAP2	1.47143e-21	0.367622	0.542	0.339	4.61618e-17	MC5
PAN3	2.99319e-12	0.367477	0.864	0.672	9.39023e-08	MC3
SLC17A5	9.6228e-10	0.367437	0.249	0.164	3.01886e-05	MC2
CNNM2	1.14723e-09	0.36731	0.267	0.178	3.5991e-05	MC2
EIF1B-AS1	3.01924e-13	0.3673	0.321	0.206	9.47197e-09	MC2
ANKH	7.11642e-09	0.367187	0.378	0.278	0.000223256	MC2
TMEM51	1.33696e-23	0.366904	0.389	0.213	4.1943e-19	MC5
HSCB	0.00120177	0.36688	0.088	0.123	1	MC4
HEG1	2.72034e-15	0.366771	0.217	0.115	8.53426e-11	MC5
MBD2	2.88164e-22	0.366768	0.523	0.321	9.04027e-18	MC5
LGMN	4.39649e-06	0.366755	0.217	0.129	0.137927	MC3
AC074032.1	9.37151e-06	0.366655	0.175	0.099	0.294003	MC3
GALNT1	7.0713e-22	0.366576	0.592	0.405	2.21841e-17	MC2
BVES-AS1	6.70559e-05	0.366354	0.1	0.064	1	MC2
SLC38A2	7.91079e-18	0.366278	0.517	0.356	2.48177e-13	MC2
PTMA	2.04232e-21	0.366239	0.582	0.395	6.40717e-17	MC2
MAGOHB	4.25094e-05	0.366138	0.115	0.06	1	MC3
MSL1	3.4603e-08	0.366112	0.144	0.225	0.00108556	MC4
DNAJC10	3.60904e-23	0.366083	0.485	0.286	1.13223e-18	MC5
TBXAS1	8.0561e-38	0.366069	0.916	0.885	2.52736e-33	MC1
YIPF5	5.14082e-10	0.366044	0.105	0.05	1.61278e-05	MC5
BET1	4.35468e-11	0.365982	0.223	0.136	1.36615e-06	MC2
SLC35D2	1.82397e-08	0.365897	0.206	0.105	0.000572216	MC3
MANBA	8.9752e-12	0.365783	0.807	0.607	2.8157e-07	MC3
CDKN1B	6.94916e-06	0.365565	0.149	0.08	0.218009	MC3
DTWD1	4.69147e-09	0.365549	0.227	0.15	0.000147181	MC2
IRF9	1.17136e-05	0.365256	0.145	0.098	0.36748	MC2
RGS10	0.00010634	0.365111	0.439	0.427	1	MC1
RNF130	2.5159e-29	0.365076	0.914	0.714	7.89289e-25	MC2
LAMTOR1	5.17544e-11	0.365028	0.162	0.087	1.62364e-06	MC5
MYCBP2	2.57341e-25	0.364888	0.942	0.792	8.07329e-21	MC2
MIR99AHG	2.26488e-18	0.364879	0.726	0.669	7.10537e-14	MC1
CSE1L	1.38647e-18	0.364844	0.273	0.144	4.34965e-14	MC5
CUL2	6.97375e-09	0.364801	0.3	0.214	0.000218781	MC2
PLEK	1.54468e-17	0.364722	0.374	0.221	4.84596e-13	MC5
ATP6V1C1	6.03166e-09	0.364626	0.473	0.302	0.000189225	MC3
UBE2L6	7.26773e-08	0.364555	0.1	0.053	0.00228003	MC5
PDIK1L	5.83241e-11	0.364511	0.133	0.067	1.82974e-06	MC5
WWOX	1.24777e-12	0.364507	0.721	0.681	3.91449e-08	MC1
ERCC4	1.61334e-05	0.36449	0.112	0.071	0.506138	MC2
SEC24A	2.3078e-07	0.364485	0.251	0.145	0.00724003	MC3
ABHD15-AS1	1.74664e-12	0.364429	0.279	0.169	5.47956e-08	MC5
PABPN1	4.57202e-10	0.364425	0.149	0.241	1.43433e-05	MC4
RGS1	2.11824e-14	0.364418	0.368	0.237	6.64534e-10	MC5
TXNL1	8.40732e-07	0.364342	0.211	0.146	0.0263755	MC2
CNOT11	0.000556871	0.364277	0.126	0.091	1	MC2
MLX	3.46032e-05	0.36427	0.11	0.071	1	MC2
C2orf69	1.77204e-07	0.364219	0.108	0.059	0.00555925	MC5
HSPE1	4.23737e-06	0.364176	0.133	0.086	0.132935	MC2
IDE	2.18235e-07	0.364134	0.352	0.219	0.00684648	MC3
HNRNPLL	4.42803e-12	0.364131	0.303	0.188	1.38916e-07	MC5
TAF10	4.84271e-09	0.364106	0.111	0.057	0.000151925	MC5
VPS26A	9.31343e-16	0.363981	0.297	0.172	2.92181e-11	MC5
AGL	4.69477e-08	0.363941	0.256	0.144	0.00147284	MC3
FOS	1.35291e-10	0.363935	0.105	0.05	4.24435e-06	MC5
FAM120B	0.000211522	0.363803	0.432	0.416	1	MC1
MMADHC	0.000847078	0.363725	0.144	0.09	1	MC3
GPSM3	1.05532e-11	0.363725	0.18	0.098	3.31074e-07	MC5
EXTL2	0.000964867	0.363681	0.117	0.084	1	MC2
LPP	2.83679e-07	0.363612	0.766	0.843	0.00889958	MC4
VCPIP1	9.77413e-10	0.363609	0.298	0.162	3.06634e-05	MC3
MDN1	3.11299e-26	0.363494	0.442	0.245	9.76607e-22	MC5
TBC1D1	2.57932e-13	0.363434	0.687	0.659	8.09185e-09	MC1
CDC42	4.54705e-28	0.36343	0.513	0.286	1.4265e-23	MC5
RERE	2.9705e-23	0.363322	0.798	0.765	9.31906e-19	MC1
SETD7	0.000176616	0.363218	0.119	0.167	1	MC4
ST3GAL3	1.87776e-20	0.363166	0.491	0.303	5.89091e-16	MC5
TMEM50A	6.26979e-10	0.363136	0.217	0.105	1.96696e-05	MC3
YIPF1	5.87047e-09	0.363098	0.173	0.102	0.000184168	MC5
WAS	9.97781e-16	0.363031	0.242	0.13	3.13024e-11	MC5
CS	1.13743e-14	0.362962	0.215	0.115	3.56835e-10	MC5
IRAK1	6.76319e-06	0.36296	0.071	0.116	0.212175	MC4
ARRDC3-AS1	1.16302e-06	0.362687	0.227	0.133	0.0364863	MC3
CRYL1	5.83404e-10	0.362676	0.282	0.152	1.83025e-05	MC3
EPN1	4.57177e-05	0.362586	0.091	0.137	1	MC4
KRCC1	6.12379e-18	0.362572	0.47	0.31	1.92116e-13	MC2
CTSZ	2.31539e-05	0.362537	0.17	0.238	0.726384	MC4
TFB1M	1.15211e-06	0.362513	0.274	0.204	0.036144	MC2
FBXO25	5.69981e-06	0.362458	0.168	0.115	0.178814	MC2
TTC7B	0.000146779	0.362453	0.254	0.34	1	MC4
TRAPPC6B	2.29692e-06	0.362421	0.174	0.118	0.072059	MC2
WDYHV1	9.90735e-13	0.362421	0.144	0.07	3.10813e-08	MC5
C6orf89	2.30272e-21	0.362402	0.3	0.156	7.2241e-17	MC5
EP300	1.27493e-21	0.362282	0.678	0.485	3.99972e-17	MC2
LCP1	6.36274e-15	0.362254	0.476	0.335	1.99612e-10	MC2
PPIL4	1.68643e-09	0.362069	0.291	0.201	5.29066e-05	MC2
METAP2	3.42521e-15	0.361989	0.306	0.177	1.07456e-10	MC5
TMEM72-AS1	7.40587e-08	0.361919	0.185	0.095	0.00232337	MC3
FAM98A	0.00552803	0.361915	0.102	0.064	1	MC3
RALA	0.00138106	0.361912	0.217	0.15	1	MC3
PRORP	2.06797e-23	0.361894	0.346	0.183	6.48763e-19	MC5
TRIM37	5.45458e-06	0.361786	0.23	0.138	0.171121	MC3
C7orf50	4.57481e-15	0.361739	0.167	0.081	1.43521e-10	MC5
LINC-PINT	1.17859e-08	0.361732	0.258	0.139	0.000369748	MC3
CDC37L1	2.93481e-06	0.361728	0.123	0.076	0.092071	MC2
SNRPA	2.6715e-10	0.361571	0.122	0.062	8.38104e-06	MC5
CRTC3	9.27615e-12	0.361567	0.126	0.061	2.91011e-07	MC5
NRIP1	4.05293e-12	0.361495	0.683	0.676	1.27149e-07	MC1
CACUL1	4.5424e-12	0.361494	0.564	0.352	1.42504e-07	MC3
NT5C3A	3.94439e-12	0.361493	0.289	0.187	1.23743e-07	MC2
TMEM135	1.14754e-08	0.361485	0.274	0.19	0.000360007	MC2
GGA2	0.000730445	0.361456	0.227	0.299	1	MC4
UBE2Z	8.55133e-06	0.361411	0.126	0.187	0.268272	MC4
ACTB	1.00138e-16	0.36138	0.66	0.473	3.14152e-12	MC2
TNFRSF10B	2.84421e-25	0.361357	0.398	0.216	8.92286e-21	MC5
HSD17B12	5.3838e-14	0.36121	0.188	0.098	1.68901e-09	MC5
EXOC5	6.26393e-09	0.361157	0.402	0.248	0.000196512	MC3
RAPGEF2	6.45618e-16	0.361131	0.716	0.547	2.02543e-11	MC5
BRD9	4.97706e-05	0.361075	0.093	0.139	1	MC4
B3GNTL1	0.000202921	0.360992	0.136	0.08	1	MC3
HS1BP3	4.97961e-05	0.360838	0.128	0.087	1	MC2
LDHA	0.00922567	0.360641	0.088	0.116	1	MC4
RYBP	1.31633e-12	0.360543	0.379	0.257	4.12959e-08	MC2
MRRF	1.27408e-18	0.36054	0.27	0.143	3.99703e-14	MC5
LRRC37A2	8.90408e-09	0.360498	0.175	0.108	0.000279339	MC2
NEDD1	3.41154e-07	0.360495	0.148	0.091	0.0107027	MC5
GRK3	2.5792e-10	0.360359	0.613	0.581	8.09148e-06	MC1
NAPB	5.75297e-05	0.360358	0.198	0.123	1	MC3
ISCU	1.38686e-05	0.360345	0.122	0.079	0.435085	MC2
PMEPA1	1.06914e-09	0.360338	0.269	0.144	3.35411e-05	MC3
UBLCP1	2.12182e-09	0.360318	0.248	0.129	6.65659e-05	MC3
CTNND2	5.8722e-05	0.360315	0.126	0.181	1	MC4
NUDT21	8.69221e-05	0.36029	0.154	0.09	1	MC3
PPIP5K2	6.74474e-20	0.360267	0.538	0.346	2.11596e-15	MC5
EIF2A	1.27382e-09	0.360182	0.368	0.214	3.99624e-05	MC3
IMPAD1	2.04774e-18	0.36015	0.238	0.12	6.42416e-14	MC5
MBD1	2.82943e-05	0.359998	0.114	0.074	0.887649	MC2
TAX1BP1	4.7957e-15	0.359994	0.695	0.44	1.50451e-10	MC3
ERN1	4.43848e-13	0.359959	0.191	0.102	1.39244e-08	MC5
TM2D3	1.35042e-06	0.359954	0.161	0.106	0.0423655	MC2
MRPL20	5.1305e-06	0.359888	0.075	0.122	0.160954	MC4
TBC1D23	7.81606e-11	0.359825	0.313	0.213	2.45206e-06	MC2
MS4A6A	7.97359e-17	0.359822	0.671	0.506	2.50147e-12	MC2
MED13L	5.05248e-28	0.359758	0.947	0.847	1.58506e-23	MC2
C8orf37-AS1	1.28825e-08	0.359699	0.193	0.121	0.000404151	MC2
GGA1	1.10286e-19	0.359466	0.252	0.126	3.4599e-15	MC5
GGA1	6.42248e-05	0.359434	0.108	0.158	1	MC4
C9orf72	1.46168e-09	0.359391	0.473	0.301	4.58558e-05	MC3
SUGP2	1.05157e-05	0.359327	0.219	0.306	0.329899	MC4
SNX10	0.000739936	0.359225	0.178	0.235	1	MC4
NCOA2	4.00797e-23	0.3591	0.82	0.615	1.25738e-18	MC2
ZXDC	2.13634e-10	0.35908	0.522	0.334	6.70212e-06	MC3
BCL2L11	6.96664e-09	0.359018	0.174	0.106	0.000218558	MC2
PHF11	3.07046e-10	0.359005	0.353	0.249	9.63264e-06	MC2
LPCAT1	6.45896e-20	0.358956	0.203	0.093	2.0263e-15	MC5
GNAQ	3.52886e-31	0.358922	0.959	0.883	1.10707e-26	MC5
CNIH4	0.00431182	0.358905	0.076	0.105	1	MC4
TBC1D15	1.87127e-11	0.358902	0.491	0.294	5.87056e-07	MC3
NDUFS1	1.61381e-09	0.358894	0.428	0.255	5.06286e-05	MC3
HSD17B11	8.59853e-19	0.358881	0.43	0.278	2.69753e-14	MC2
SPOPL	8.28024e-17	0.358795	0.514	0.36	2.59768e-12	MC2
WDR26	4.36404e-11	0.358761	0.65	0.438	1.36909e-06	MC3
CSNK2A2	5.38937e-06	0.358697	0.186	0.129	0.169075	MC2
DR1	1.20952e-20	0.358649	0.328	0.177	3.7945e-16	MC5
BAG4	1.69364e-19	0.358643	0.202	0.094	5.31328e-15	MC5
C6orf62	7.79732e-10	0.358437	0.718	0.511	2.44618e-05	MC3
CDK5RAP3	0.00143533	0.358428	0.172	0.113	1	MC3
EIF3L	2.89214e-07	0.358345	0.192	0.129	0.00907322	MC2
NPTN	5.56686e-16	0.35834	0.46	0.314	1.74643e-11	MC2
DCTD	1.10415e-11	0.358234	0.159	0.083	3.46395e-07	MC5
UBALD2	2.6743e-09	0.358234	0.118	0.063	8.38981e-05	MC2
TPM3	0.00355663	0.358189	0.272	0.352	1	MC4
PECAM1	5.45773e-14	0.358147	0.353	0.233	1.7122e-09	MC2
CYSTM1	1.04968e-07	0.358126	0.131	0.075	0.00329307	MC5
PDXK	0.000113337	0.358118	0.189	0.258	1	MC4
YIPF4	5.08139e-17	0.358118	0.392	0.254	1.59413e-12	MC2
TG	2.47942e-05	0.358113	0.102	0.05	0.777844	MC3
ACBD6	2.69432e-22	0.35805	0.606	0.389	8.45263e-18	MC5
ANAPC5	2.19325e-20	0.357999	0.442	0.281	6.88068e-16	MC2
IFT88	6.54684e-07	0.357995	0.187	0.126	0.0205388	MC2
REST	6.34903e-07	0.357912	0.168	0.111	0.0199182	MC2
DHDDS	1.24129e-11	0.35783	0.151	0.078	3.89417e-07	MC5
AZIN1	1.08603e-09	0.357793	0.238	0.155	3.40709e-05	MC2
RAB5C	5.51994e-24	0.357783	0.275	0.132	1.73172e-19	MC5
CASC4	0.0059837	0.357777	0.393	0.396	1	MC1
SMAD4	4.63939e-11	0.357704	0.543	0.344	1.45547e-06	MC3
PTS	1.63318e-05	0.357695	0.185	0.109	0.512362	MC3
OARD1	2.75037e-05	0.357509	0.122	0.08	0.862845	MC2
ANAPC7	8.13842e-18	0.357371	0.248	0.128	2.55319e-13	MC5
HMGXB3	1.1892e-17	0.357359	0.269	0.143	3.73076e-13	MC5
CLEC2D	2.20506e-18	0.357334	0.507	0.339	6.91772e-14	MC2
MLKL	2.31216e-20	0.357282	0.262	0.133	7.25372e-16	MC5
AC066613.2	6.02585e-05	0.357237	0.368	0.262	1	MC3
LSM7	7.61895e-07	0.357215	0.132	0.079	0.0239022	MC5
ARMH3	2.52798e-25	0.357203	0.721	0.479	7.93076e-21	MC5
ELL2	0.000397443	0.357171	0.789	0.65	1	MC3
COPB1	2.77432e-20	0.357163	0.429	0.252	8.70359e-16	MC5
ERMP1	6.1757e-05	0.357104	0.123	0.082	1	MC2
KBTBD2	2.07195e-10	0.357085	0.306	0.209	6.50012e-06	MC2
LINC00862	8.43578e-08	0.357014	0.16	0.099	0.00264647	MC2
VPS13C	7.14112e-30	0.357006	0.932	0.759	2.24031e-25	MC2
TALDO1	1.48674e-10	0.356962	0.166	0.092	4.66422e-06	MC5
RAD23A	6.877e-05	0.356952	0.162	0.094	1	MC3
SPOP	6.31801e-09	0.3568	0.433	0.278	0.000198208	MC3
FBXL20	6.53698e-29	0.356776	0.502	0.29	2.05078e-24	MC2
LAMTOR4	3.23147e-09	0.356768	0.158	0.09	0.000101378	MC5
XPO5	3.12495e-19	0.356694	0.217	0.104	9.8036e-15	MC5
CTSA	2.70236e-14	0.356609	0.133	0.06	8.47785e-10	MC5
MTMR2	4.49414e-18	0.356574	0.271	0.145	1.4099e-13	MC5
KCNMA1	1.03043e-13	0.356548	0.958	0.839	3.23267e-09	MC3
SLC66A2	9.9876e-09	0.356515	0.279	0.155	0.000313331	MC3
SUFU	0.000108242	0.35649	0.222	0.298	1	MC4
PWP1	2.68884e-12	0.356434	0.175	0.093	8.43544e-08	MC5
ARPC2	0.00351412	0.356362	0.377	0.489	1	MC4
ABRAXAS2	1.99709e-16	0.356358	0.191	0.093	6.26528e-12	MC5
YTHDF1	4.88404e-11	0.356279	0.154	0.082	1.53222e-06	MC5
RSAD1	2.95211e-07	0.35627	0.102	0.055	0.00926137	MC5
XPO4	1.39874e-23	0.35625	0.513	0.305	4.38812e-19	MC5
WASHC4	4.84215e-13	0.356166	0.849	0.631	1.51908e-08	MC3
C1RL	4.64822e-15	0.356139	0.171	0.083	1.45824e-10	MC5
ALG6	1.02661e-05	0.35613	0.167	0.095	0.322068	MC3
NUDC	1.64675e-12	0.356113	0.178	0.095	5.1662e-08	MC5
HBS1L	1.25927e-11	0.356054	0.331	0.223	3.95057e-07	MC2
AK2	0.00176274	0.355976	0.129	0.172	1	MC4
RCN3	4.21866e-06	0.355917	0.122	0.077	0.132348	MC2
ZNF493	1.61618e-15	0.355786	0.283	0.168	5.07028e-11	MC2
GM2A	0.00320473	0.355765	0.12	0.076	1	MC3
SERINC3	2.22907e-08	0.35567	0.256	0.143	0.000699303	MC3
ADA2	6.40518e-11	0.35551	0.3	0.158	2.00943e-06	MC3
LINC02246	2.05629e-13	0.355478	0.213	0.12	6.45099e-09	MC2
TUBA1A	1.89696e-05	0.355407	0.081	0.126	0.595113	MC4
CYSTM1	1.71381e-05	0.35533	0.12	0.077	0.537656	MC2
DPH6-DT	4.07971e-12	0.35531	0.245	0.149	1.27989e-07	MC2
TPP1	2.51555e-19	0.355259	0.323	0.178	7.89179e-15	MC5
TATDN2	2.17443e-05	0.355239	0.06	0.1	0.682162	MC4
TNFAIP8	5.73553e-13	0.35511	0.405	0.277	1.79935e-08	MC2
WBP11	8.45434e-09	0.355091	0.147	0.086	0.000265229	MC2
WDPCP	8.36272e-13	0.355074	0.478	0.344	2.62355e-08	MC2
ZNF720	3.38416e-08	0.354992	0.192	0.124	0.00106168	MC2
WDTC1	8.6563e-09	0.354967	0.264	0.143	0.000271565	MC3
COX10-AS1	9.93696e-09	0.354939	0.53	0.365	0.000311742	MC3
NINJ1	1.76569e-23	0.35488	0.298	0.15	5.53932e-19	MC5
TNFRSF11A	4.15741e-06	0.354877	0.107	0.064	0.130426	MC2
CHMP4A	3.08725e-10	0.354803	0.159	0.088	9.68531e-06	MC5
RPS6KA5	4.66541e-08	0.354771	0.407	0.256	0.00146363	MC3
STRIP1	0.000132118	0.354646	0.123	0.084	1	MC2
LRRC40	3.91637e-05	0.354621	0.188	0.138	1	MC2
ZC3HAV1	9.91768e-07	0.354595	0.263	0.372	0.0311137	MC4
HLTF	1.40483e-08	0.354529	0.3	0.172	0.000440724	MC3
ARPP19	1.25157e-09	0.354486	0.232	0.151	3.92644e-05	MC2
UBE2W	2.52694e-22	0.354456	0.751	0.53	7.92751e-18	MC5
PHKG2	2.53484e-10	0.354448	0.105	0.05	7.9523e-06	MC5
INTS8	1.2618e-12	0.35437	0.272	0.17	3.95851e-08	MC2
PHACTR1	1.4416e-16	0.354282	0.44	0.28	4.5226e-12	MC5
SGPP1	1.09436e-08	0.354196	0.444	0.287	0.000343322	MC3
MTDH	2.73231e-20	0.354193	0.739	0.522	8.57179e-16	MC5
SLC16A1-AS1	0.00354629	0.354175	0.16	0.206	1	MC4
PSME4	1.01055e-12	0.35405	0.582	0.45	3.1703e-08	MC2
GID8	1.75017e-05	0.354042	0.102	0.063	0.549064	MC2
TARDBP	1.5355e-12	0.353664	0.283	0.181	4.81717e-08	MC2
WDR12	2.88854e-11	0.353654	0.162	0.087	9.06194e-07	MC5
MTF2	1.44327e-18	0.353622	0.447	0.275	4.52782e-14	MC5
SRP54	3.04396e-09	0.353619	0.316	0.181	9.54952e-05	MC3
HERPUD2	5.90637e-14	0.353612	0.263	0.157	1.85295e-09	MC2
BET1	6.67872e-06	0.353449	0.24	0.144	0.209525	MC3
NFATC2	2.09583e-17	0.353348	0.763	0.599	6.57504e-13	MC5
EXOG	6.6063e-14	0.35332	0.21	0.112	2.07253e-09	MC5
PAM16	4.94743e-06	0.353315	0.081	0.131	0.155211	MC4
NR2C2	7.69016e-18	0.35331	0.45	0.29	2.41256e-13	MC2
NAPG	3.03141e-17	0.353278	0.289	0.16	9.51013e-13	MC5
TYW1	0.000251003	0.353233	0.234	0.311	1	MC4
ZNF26	1.02393e-08	0.353215	0.248	0.133	0.000321228	MC3
ZNF460	1.13995e-07	0.35318	0.109	0.06	0.00357624	MC5
PLBD2	2.84356e-12	0.353123	0.147	0.074	8.92081e-08	MC5
IRF5	5.25268e-06	0.352974	0.171	0.117	0.164787	MC2
TOR1AIP1	4.21623e-11	0.352938	0.248	0.159	1.32272e-06	MC2
CCDC18-AS1	1.08364e-28	0.352895	0.747	0.515	3.39959e-24	MC2
PTPN14	3.02546e-11	0.352882	0.225	0.136	9.49147e-07	MC2
AP3S1	3.97857e-05	0.352844	0.285	0.189	1	MC3
RYK	2.93825e-16	0.352809	0.473	0.325	9.21788e-12	MC2
DDX19A	3.76808e-15	0.352806	0.153	0.071	1.18212e-10	MC5
PJA2	7.04103e-23	0.352717	0.633	0.412	2.20891e-18	MC5
ZNF641	1.93899e-06	0.352597	0.204	0.116	0.0608298	MC3
SLC38A9	8.02985e-10	0.352559	0.527	0.35	2.51913e-05	MC3
DSC2	0.000217015	0.352525	0.185	0.14	1	MC2
NDST1	7.97137e-20	0.352515	0.173	0.075	2.50078e-15	MC5
EFCAB14	2.16089e-07	0.352493	0.326	0.199	0.00677914	MC3
DLEU2	4.11906e-25	0.35233	0.904	0.719	1.29223e-20	MC2
GAS7	3.14755e-10	0.352213	0.397	0.24	9.87448e-06	MC3
RRN3	6.52675e-11	0.352205	0.15	0.079	2.04757e-06	MC5
C1orf112	3.99385e-06	0.352198	0.19	0.132	0.125295	MC2
SLC25A17	0.000144552	0.35216	0.185	0.116	1	MC3
UBE2D1	8.66953e-13	0.352057	0.194	0.106	2.7198e-08	MC5
UBE2N	0.00113473	0.352008	0.168	0.221	1	MC4
NOL7	9.54209e-17	0.352	0.227	0.116	2.99355e-12	MC5
TM2D1	8.52281e-11	0.351999	0.346	0.24	2.67378e-06	MC2
BMT2	1.65481e-05	0.35192	0.368	0.256	0.519148	MC3
SOS1	5.9473e-07	0.351909	0.555	0.54	0.0186579	MC1
KHDRBS2	0.00010506	0.351856	0.191	0.117	1	MC3
TLE5	6.04167e-08	0.351758	0.149	0.091	0.00189539	MC2
IL10RB	2.89669e-21	0.351673	0.356	0.195	9.08751e-17	MC5
MLX	9.7594e-07	0.351633	0.119	0.07	0.0306172	MC5
SAE1	0.000565017	0.351597	0.086	0.124	1	MC4
HNRNPM	1.9795e-25	0.35151	0.64	0.403	6.2101e-21	MC5
ZNF780A	6.67791e-07	0.351423	0.14	0.087	0.0209499	MC2
KDM3A	0.00838948	0.351401	0.281	0.261	1	MC1
WTAP	2.92368e-15	0.351399	0.413	0.277	9.17218e-11	MC2
RBM12B	3.34387e-08	0.351384	0.319	0.186	0.00104904	MC3
TAPT1-AS1	1.32589e-19	0.351359	0.436	0.272	4.15959e-15	MC2
WIPF2	0.000151152	0.35128	0.169	0.233	1	MC4
WAC	7.78942e-11	0.351219	0.838	0.621	2.4437e-06	MC3
CCSAP	1.00809e-05	0.351173	0.159	0.088	0.316258	MC3
CMTM1	3.5841e-07	0.351045	0.272	0.16	0.011244	MC3
ZMYM6	1.43988e-14	0.351018	0.422	0.292	4.51719e-10	MC2
MFSD1	1.06178e-18	0.350996	0.608	0.399	3.33101e-14	MC5
AXL	9.79157e-22	0.350978	0.532	0.351	3.07181e-17	MC2
CHTOP	2.07467e-07	0.350971	0.2	0.134	0.00650866	MC2
SIRT7	2.10429e-09	0.350971	0.109	0.055	6.60156e-05	MC5
CSTF3	7.94541e-20	0.350963	0.441	0.265	2.49263e-15	MC5
PPCS	6.70523e-07	0.350945	0.133	0.064	0.0210356	MC3
SDHB	0.00813341	0.350931	0.124	0.16	1	MC4
TRMT2B	0.000367802	0.350831	0.12	0.069	1	MC3
OSGEP	1.95347e-14	0.350827	0.187	0.096	6.12842e-10	MC5
TNFRSF1B	3.71853e-28	0.350707	0.667	0.421	1.16658e-23	MC5
TARS	9.67587e-05	0.350678	0.124	0.176	1	MC4
SEC24D	1.79842e-08	0.35065	0.517	0.35	0.000564201	MC3
ZNF407	1.81869e-22	0.350597	0.702	0.487	5.70561e-18	MC5
EIF4E2	4.60304e-09	0.350563	0.162	0.094	0.000144407	MC5
MCM5	0.0023472	0.350545	0.115	0.071	1	MC3
CYTH4	2.83864e-25	0.35054	0.486	0.28	8.90539e-21	MC5
ASXL1	2.41124e-21	0.350527	0.535	0.335	7.56455e-17	MC5
TBC1D2	0.00094663	0.350488	0.107	0.063	1	MC3
NSRP1	4.06678e-22	0.350437	0.558	0.354	1.27583e-17	MC5
AC066613.1	1.80214e-11	0.35033	0.134	0.068	5.65368e-07	MC2
RFXAP	0.0013772	0.350252	0.109	0.078	1	MC2
CALCOCO1	6.02042e-08	0.350241	0.13	0.076	0.00188873	MC2
ANGEL1	0.00049548	0.350237	0.13	0.178	1	MC4
LMBR1L	7.32938e-07	0.350139	0.227	0.129	0.0229937	MC3
PPM1K	4.02975e-16	0.350111	0.389	0.253	1.26421e-11	MC2
ADA2	7.29778e-09	0.35002	0.234	0.155	0.000228946	MC2
YAE1	3.78703e-06	0.349989	0.122	0.076	0.118807	MC2
FAM111A	1.96987e-16	0.349793	0.304	0.182	6.17989e-12	MC2
MORF4L1	3.68919e-15	0.34977	0.435	0.301	1.15737e-10	MC2
CNTRL	5.7951e-06	0.349649	0.574	0.569	0.181804	MC1
MINPP1	0.000801023	0.34963	0.12	0.072	1	MC3
USP16	5.02034e-20	0.349583	0.326	0.178	1.57498e-15	MC5
WDR89	6.14128e-11	0.349507	0.147	0.077	1.92664e-06	MC5
PIGB	0.000794622	0.349476	0.098	0.137	1	MC4
CCDC171	1.47034e-06	0.349419	0.168	0.112	0.0461276	MC2
MORF4L1	1.60454e-21	0.349291	0.487	0.292	5.03376e-17	MC5
XIAP	1.32041e-21	0.349253	0.445	0.261	4.1424e-17	MC5
PTPN18	2.16382e-17	0.349202	0.48	0.326	6.78834e-13	MC2
FYCO1	1.27392e-06	0.349171	0.214	0.122	0.0399656	MC3
APLP2	1.51052e-18	0.349162	0.456	0.282	4.73882e-14	MC5
C11orf54	1.48248e-06	0.349066	0.193	0.106	0.0465084	MC3
PARP4	9.72285e-12	0.349023	0.697	0.455	3.05025e-07	MC3
NONO	0.000410611	0.348927	0.102	0.145	1	MC4
ARCN1	5.93708e-06	0.348856	0.209	0.123	0.186258	MC3
NUP85	4.69215e-16	0.348842	0.239	0.126	1.47202e-11	MC5
RASSF2	0.00146587	0.34884	0.334	0.436	1	MC4
FXYD5	4.2438e-10	0.348803	0.194	0.113	1.33137e-05	MC5
HACL1	0.000151807	0.348738	0.157	0.113	1	MC2
ZBTB25	1.14494e-15	0.348684	0.222	0.117	3.5919e-11	MC5
DDX17	2.326e-33	0.348643	0.93	0.747	7.29714e-29	MC2
ANAPC4	8.52035e-16	0.348614	0.349	0.219	2.673e-11	MC2
GXYLT1	1.49849e-09	0.348532	0.23	0.15	4.70106e-05	MC2
RRN3	1.07185e-06	0.348432	0.132	0.082	0.033626	MC2
SUN2	6.07177e-05	0.348187	0.089	0.134	1	MC4
STXBP2	8.37762e-13	0.348142	0.16	0.081	2.62823e-08	MC5
PIK3CB	0.000387805	0.34812	0.266	0.352	1	MC4
BRK1	8.19144e-07	0.348022	0.132	0.082	0.0256982	MC2
NMRK1	8.06574e-06	0.34795	0.17	0.094	0.253038	MC3
TMED2	4.5732e-05	0.347684	0.139	0.095	1	MC2
DNMT3A	0.00255131	0.347552	0.445	0.442	1	MC1
CUL5	1.84389e-08	0.347515	0.538	0.361	0.000578466	MC3
ANKRD17	6.85141e-20	0.347382	0.888	0.696	2.14942e-15	MC5
MYO5A	2.63716e-09	0.347323	0.705	0.498	8.27329e-05	MC3
ZFP91	9.58927e-12	0.347278	0.354	0.243	3.00835e-07	MC2
MPHOSPH6	0.00228345	0.347192	0.172	0.117	1	MC3
PACRGL	2.75412e-07	0.347184	0.232	0.161	0.00864022	MC2
ZNF451	3.42117e-10	0.347169	0.58	0.38	1.07329e-05	MC3
FNTB	1.03081e-05	0.347141	0.083	0.131	0.323385	MC4
FAM135A	2.18222e-25	0.347135	0.82	0.621	6.84606e-21	MC2
PPM1G	1.3185e-17	0.347131	0.213	0.105	4.13638e-13	MC5
SARNP	1.42366e-05	0.347114	0.184	0.259	0.446632	MC4
RUBCNL	1.70226e-21	0.34711	0.685	0.47	5.34033e-17	MC5
SSH2	9.57032e-19	0.346936	0.911	0.945	3.0024e-14	MC4
MESD	7.88873e-15	0.346845	0.245	0.137	2.47485e-10	MC5
PLRG1	8.01324e-11	0.346674	0.148	0.078	2.51391e-06	MC5
POGK	3.8129e-12	0.346621	0.192	0.107	1.19618e-07	MC5
SNHG5	8.32435e-26	0.346588	0.376	0.196	2.61152e-21	MC5
CDC14A	1.68339e-13	0.346586	0.372	0.248	5.28112e-09	MC2
SH2D4A	5.85246e-06	0.346341	0.159	0.108	0.183603	MC2
E2F6	0.000107509	0.346316	0.107	0.056	1	MC3
TMCC3	0.00619145	0.346216	0.339	0.428	1	MC4
RASGEF1B	7.0939e-07	0.345948	0.243	0.143	0.022255	MC3
STAT6	6.38846e-13	0.345909	0.354	0.24	2.00419e-08	MC2
ZNF700	3.35314e-12	0.345882	0.284	0.182	1.05195e-07	MC2
NPL	6.51987e-16	0.345851	0.666	0.509	2.04541e-11	MC2
DARS	1.00337e-23	0.345702	0.556	0.345	3.14776e-19	MC5
CCDC26	0.00936644	0.345685	0.201	0.151	1	MC3
JOSD1	0.00104683	0.345623	0.123	0.075	1	MC3
MED13L	9.05193e-32	0.345605	0.882	0.852	2.83977e-27	MC1
ACVR1B	0.00689473	0.345588	0.102	0.134	1	MC4
TRMT1	1.45669e-16	0.345576	0.238	0.124	4.56993e-12	MC5
ZBED4	0.00652623	0.345569	0.115	0.15	1	MC4
TTC14	3.86553e-05	0.345533	0.471	0.462	1	MC1
CMC1	1.24092e-11	0.345508	0.4	0.283	3.89301e-07	MC2
SLC19A2	2.30246e-10	0.345504	0.103	0.048	7.22327e-06	MC5
SIPA1L2	2.22343e-20	0.345351	0.73	0.543	6.97535e-16	MC5
DGKH	8.53908e-06	0.345057	0.141	0.091	0.267888	MC5
NT5C	6.01401e-08	0.345016	0.112	0.06	0.00188672	MC5
ALOX15B	7.47465e-13	0.345013	0.3	0.147	2.34495e-08	MC3
TMEM209	3.10274e-08	0.345	0.137	0.078	0.000973393	MC5
MAT2A	4.54407e-18	0.344959	0.459	0.291	1.42557e-13	MC5
GMFB	7.99161e-08	0.344935	0.17	0.084	0.00250713	MC3
YAF2	1.36502e-10	0.344896	0.587	0.4	4.28235e-06	MC3
TENT2	3.41187e-21	0.344836	0.792	0.612	1.07037e-16	MC2
COMMD1	3.46184e-23	0.344825	0.549	0.343	1.08605e-18	MC5
YME1L1	1.02234e-23	0.344779	0.425	0.239	3.20729e-19	MC5
UFM1	2.40634e-16	0.344743	0.323	0.188	7.54916e-12	MC5
EXOSC8	9.08476e-05	0.34465	0.122	0.083	1	MC2
RFTN1	0.000990129	0.344604	0.09	0.126	1	MC4
USP24	2.70701e-13	0.344599	0.796	0.572	8.49244e-09	MC3
TMOD3	7.04933e-21	0.344599	0.47	0.282	2.21151e-16	MC5
ZSCAN5A	1.39033e-07	0.344535	0.251	0.142	0.00436176	MC3
DHX35	6.8861e-14	0.344512	0.228	0.126	2.16031e-09	MC5
INTS9	1.4338e-15	0.344339	0.246	0.135	4.49811e-11	MC5
TTC39B	2.32704e-05	0.344287	0.125	0.065	0.730038	MC3
SIGLEC10	1.13257e-27	0.344286	0.47	0.263	3.5531e-23	MC5
EYA3	2.36289e-25	0.344262	0.553	0.332	7.41285e-21	MC5
KCNK13	4.88595e-20	0.344138	0.565	0.374	1.53282e-15	MC5
TDP2	3.73689e-07	0.34413	0.164	0.106	0.0117234	MC2
EFCAB11	0.000799794	0.344124	0.146	0.092	1	MC3
RNF11	5.81363e-09	0.344098	0.185	0.116	0.000182385	MC2
NEK7	2.8206e-06	0.34404	0.504	0.48	0.0884879	MC1
SCIMP	1.8264e-08	0.344034	0.279	0.155	0.000572978	MC3
HPSE	0.00418509	0.343933	0.115	0.151	1	MC4
CXorf21	2.68643e-05	0.343883	0.072	0.114	0.842787	MC4
WSB1	7.89171e-11	0.343866	0.773	0.557	2.47579e-06	MC3
TVP23C	7.05982e-10	0.343821	0.46	0.288	2.21481e-05	MC3
IMPAD1	9.22413e-06	0.343743	0.184	0.13	0.28938	MC2
ARRB1	0.000330213	0.343673	0.482	0.478	1	MC1
LINC00571	0.00809144	0.343639	0.086	0.113	1	MC4
SNX18	5.72886e-20	0.343637	0.436	0.276	1.79726e-15	MC2
ZNF107	3.5133e-07	0.343597	0.285	0.17	0.0110219	MC3
TFEC	9.19576e-13	0.343589	0.859	0.632	2.88489e-08	MC3
STK32C	1.68533e-06	0.343577	0.122	0.075	0.0528722	MC2
ZFAND3	4.64082e-14	0.343576	0.812	0.868	1.45592e-09	MC4
GPR132	4.93831e-15	0.343544	0.141	0.064	1.54925e-10	MC5
EXOC1	1.71908e-06	0.343483	0.46	0.323	0.053931	MC3
IFT80	3.39416e-05	0.343458	0.219	0.136	1	MC3
DRG1	1.31747e-14	0.343427	0.165	0.08	4.13318e-10	MC5
SEC13	3.9351e-13	0.343332	0.201	0.109	1.23452e-08	MC5
FGD3	0.00841711	0.343326	0.311	0.296	1	MC1
TBC1D8B	0.00685974	0.343305	0.112	0.085	1	MC2
ANKMY1	1.4251e-25	0.343243	0.446	0.255	4.47081e-21	MC5
LY96	2.04801e-19	0.343127	0.376	0.217	6.42503e-15	MC5
CNPY3	1.06237e-13	0.343113	0.338	0.221	3.33286e-09	MC2
CARNMT1	2.15502e-17	0.343108	0.232	0.119	6.76072e-13	MC5
ANXA4	7.80059e-09	0.343101	0.454	0.287	0.00024472	MC3
KDM4A	7.45384e-05	0.343038	0.175	0.105	1	MC3
SPON1	5.29503e-09	0.342987	0.161	0.095	0.000166116	MC2
NHLRC2	2.64847e-21	0.342961	0.553	0.368	8.30877e-17	MC2
SERINC5	3.92168e-18	0.342844	0.362	0.22	1.23031e-13	MC2
NAA10	1.61614e-11	0.342829	0.129	0.063	5.07017e-07	MC5
HEATR5A	9.44191e-14	0.342684	0.455	0.318	2.96212e-09	MC2
HSBP1	1.25478e-05	0.342582	0.137	0.091	0.39365	MC2
RAB7A	7.46292e-25	0.342525	0.743	0.514	2.34127e-20	MC5
TOP2B	1.28382e-09	0.342473	0.475	0.296	4.02759e-05	MC3
RESF1	1.64442e-25	0.342453	0.634	0.422	5.15888e-21	MC2
FAM53B	9.69588e-11	0.342317	0.71	0.509	3.04179e-06	MC3
CARM1	1.40582e-30	0.342296	0.243	0.099	4.41035e-26	MC5
SIPA1L3	0.00012152	0.34227	0.258	0.345	1	MC4
DEF6	2.15747e-23	0.342231	0.433	0.246	6.76841e-19	MC5
FAM219B	6.67906e-10	0.342229	0.141	0.078	2.09536e-05	MC2
SMURF2	3.89052e-23	0.342132	0.747	0.53	1.22053e-18	MC2
KLF13	1.03193e-10	0.342123	0.272	0.139	3.23737e-06	MC3
SLF1	0.00021249	0.342118	0.144	0.085	1	MC3
SCO1	1.27365e-09	0.342024	0.156	0.087	3.99569e-05	MC5
VPS41	1.65985e-16	0.342009	0.565	0.408	5.20729e-12	MC2
FBXL20	2.03933e-10	0.34187	0.504	0.312	6.39779e-06	MC3
RSBN1L	1.55548e-19	0.3418	0.48	0.311	4.87984e-15	MC2
FASTKD2	1.34638e-11	0.341662	0.187	0.104	4.22385e-07	MC5
PLXNB2	2.9905e-18	0.341576	0.28	0.149	9.38179e-14	MC5
APOBR	0.000214867	0.341575	0.102	0.055	1	MC3
VAMP4	0.000434413	0.341494	0.172	0.108	1	MC3
SNX3	2.39273e-14	0.34149	0.384	0.256	7.50646e-10	MC2
N4BP2L1	1.37685e-14	0.341423	0.358	0.232	4.31947e-10	MC2
HELQ	4.37576e-05	0.341397	0.186	0.133	1	MC2
ARPC4	4.59549e-15	0.341394	0.193	0.098	1.4417e-10	MC5
TMEM161B	3.1503e-19	0.341325	0.349	0.196	9.88313e-15	MC5
SLC25A36	2.07978e-10	0.341238	0.33	0.23	6.52467e-06	MC2
CCDC50	4.04847e-19	0.341226	0.612	0.428	1.27009e-14	MC2
ITGB3BP	0.0016168	0.341207	0.188	0.128	1	MC3
DSC2	1.08174e-06	0.341154	0.24	0.141	0.0339363	MC3
TGFBRAP1	8.82951e-09	0.34114	0.234	0.156	0.000276999	MC2
LPCAT3	0.000116406	0.34114	0.077	0.117	1	MC4
PEAK1	2.27458e-10	0.341025	0.728	0.514	7.13582e-06	MC3
AGK	7.05176e-14	0.341014	0.279	0.163	2.21228e-09	MC5
ARHGAP21	3.18401e-08	0.340885	0.849	0.673	0.000998887	MC3
EML1	1.75872e-09	0.340714	0.249	0.163	5.51747e-05	MC2
FAM49A	0.00062659	0.340624	0.374	0.349	1	MC1
NCK1-DT	2.40642e-07	0.340588	0.347	0.218	0.00754942	MC3
ATP6V1C1	4.27073e-16	0.340582	0.451	0.288	1.33981e-11	MC5
PRPF3	5.63997e-06	0.340576	0.227	0.136	0.176937	MC3
DUT	5.67606e-13	0.340429	0.262	0.159	1.78069e-08	MC2
CROT	0.00200545	0.340406	0.141	0.091	1	MC3
SNX13	5.25773e-21	0.340401	0.798	0.609	1.64946e-16	MC2
ZNF783	0.00109122	0.340329	0.076	0.109	1	MC4
GTF2B	6.2297e-12	0.340322	0.28	0.173	1.95438e-07	MC5
CAMSAP2	0.0011751	0.340283	0.419	0.409	1	MC1
TCERG1	2.37594e-28	0.340234	0.591	0.354	7.4538e-24	MC5
SERPINB9	3.50939e-19	0.340231	0.65	0.44	1.10097e-14	MC5
CALCOCO2	1.43462e-10	0.340213	0.46	0.282	4.5007e-06	MC3
TES	7.85633e-06	0.340173	0.146	0.079	0.246469	MC3
AC008957.1	5.42539e-08	0.340152	0.258	0.145	0.00170205	MC3
BABAM2	1.62316e-21	0.34013	0.772	0.569	5.09218e-17	MC5
NCEH1	3.17709e-06	0.3401	0.264	0.164	0.0996717	MC3
RNF135	8.41338e-11	0.340021	0.339	0.184	2.63945e-06	MC3
MSANTD4	7.73922e-05	0.339962	0.109	0.072	1	MC2
VGLL4	0.00737521	0.339929	0.287	0.364	1	MC4
NCBP2	2.32379e-13	0.339881	0.154	0.076	7.29018e-09	MC5
TMLHE	5.33833e-10	0.339881	0.454	0.282	1.67474e-05	MC3
GNPTG	5.28093e-07	0.339837	0.136	0.084	0.0165673	MC2
PSMA6	5.4212e-16	0.339818	0.276	0.155	1.70074e-11	MC5
LINC00571	4.02947e-06	0.33974	0.18	0.101	0.126412	MC3
OSTF1	3.02971e-22	0.339729	0.514	0.311	9.5048e-18	MC5
CTR9	8.0053e-08	0.339721	0.195	0.128	0.00251142	MC2
EPS8	4.64978e-20	0.339522	0.8	0.614	1.45873e-15	MC2
GTF2E1	1.83909e-05	0.339426	0.112	0.056	0.576959	MC3
LCORL	0.000376843	0.339421	0.518	0.517	1	MC1
GDI2	0.000754707	0.339333	0.323	0.42	1	MC4
SOAT1	1.29164e-21	0.339118	0.653	0.43	4.05212e-17	MC5
TAF8	3.19847e-05	0.33911	0.064	0.103	1	MC4
CDC123	0.000317478	0.33908	0.155	0.21	1	MC4
CBLL1	9.28617e-05	0.339049	0.122	0.082	1	MC2
RMDN2	1.9082e-06	0.339025	0.189	0.128	0.0598639	MC2
DGUOK	1.75656e-13	0.338932	0.226	0.125	5.51069e-09	MC5
NCSTN	7.58862e-05	0.338929	0.12	0.065	1	MC3
GNPDA1	8.88308e-08	0.338824	0.107	0.058	0.0027868	MC5
OBI1	0.000318909	0.33872	0.175	0.11	1	MC3
UBA5	7.82162e-12	0.338694	0.189	0.104	2.4538e-07	MC5
SPI1	3.86459e-31	0.338651	0.512	0.282	1.2124e-26	MC5
GALNT6	4.0215e-07	0.338629	0.136	0.065	0.0126162	MC3
TXNL1	1.34205e-15	0.338547	0.254	0.139	4.21029e-11	MC5
SP3	1.68782e-14	0.338505	0.563	0.419	5.29501e-10	MC2
CADPS2	0.000977001	0.338503	0.274	0.198	1	MC3
NIPBL-DT	0.000303104	0.338463	0.122	0.085	1	MC2
NCOA3	6.57065e-22	0.338457	0.819	0.624	2.06134e-17	MC2
PTAR1	9.12342e-13	0.33845	0.456	0.33	2.8622e-08	MC2
PCM1	7.30257e-16	0.338353	0.743	0.716	2.29096e-11	MC1
HNRNPA2B1	3.70412e-24	0.338343	0.847	0.658	1.16206e-19	MC2
PRMT9	0.000428526	0.338314	0.164	0.103	1	MC3
AL034397.3	3.0967e-07	0.338248	0.517	0.36	0.00971496	MC3
TENT4A	4.27821e-19	0.338207	0.339	0.191	1.34216e-14	MC5
NDRG1	0.000534771	0.33812	0.078	0.114	1	MC4
DOCK7	9.47831e-14	0.337966	0.416	0.286	2.97353e-09	MC2
CLEC2D	5.38146e-11	0.337886	0.548	0.353	1.68827e-06	MC3
BUB3	0.000364211	0.337865	0.162	0.1	1	MC3
RNF19A	1.74041e-13	0.337744	0.391	0.268	5.46003e-09	MC2
RPRD1B	8.35382e-08	0.337733	0.295	0.173	0.00262076	MC3
ARPC5	5.81383e-20	0.337732	0.393	0.227	1.82391e-15	MC5
CCDC14	1.85141e-08	0.337684	0.368	0.229	0.000580823	MC3
AC092944.1	0.000166001	0.33766	0.141	0.084	1	MC3
L3MBTL1	1.03435e-05	0.337523	0.141	0.075	0.324496	MC3
SMU1	3.6075e-09	0.337523	0.256	0.174	0.000113174	MC2
HCLS1	2.54234e-12	0.337521	0.888	0.675	7.97584e-08	MC3
MRPS9	3.30155e-05	0.337448	0.204	0.127	1	MC3
FOXN2	1.25483e-15	0.337441	0.457	0.312	3.93666e-11	MC2
SFXN4	1.61908e-12	0.337295	0.172	0.09	5.07937e-08	MC5
APLF	1.37302e-06	0.337214	0.152	0.098	0.0430744	MC2
SNX7	5.55357e-14	0.336993	0.229	0.127	1.74227e-09	MC5
MANBA	3.39086e-11	0.336989	0.642	0.607	1.06378e-06	MC1
XPO7	2.25232e-09	0.336965	0.407	0.251	7.06599e-05	MC3
LAMP1	1.2677e-14	0.336879	0.28	0.16	3.97703e-10	MC5
AASDHPPT	0.000998117	0.336806	0.164	0.106	1	MC3
HLA-DRB5	1.58501e-09	0.336786	0.321	0.181	4.97249e-05	MC3
ARHGAP15	3.62226e-39	0.336752	0.93	0.899	1.13638e-34	MC1
GLIS3	2.61828e-08	0.336713	0.41	0.259	0.000821408	MC3
EDEM3	3.66661e-17	0.33659	0.489	0.334	1.15029e-12	MC2
SEC23A	7.46635e-22	0.33649	0.413	0.231	2.34234e-17	MC5
CEPT1	5.09994e-20	0.336472	0.533	0.342	1.59995e-15	MC5
ZMYM1	2.5907e-09	0.336465	0.208	0.132	8.12755e-05	MC2
POLR2B	5.12136e-08	0.336342	0.334	0.201	0.00160667	MC3
NUBPL	3.99461e-10	0.336308	0.452	0.278	1.25319e-05	MC3
PPP1R15B	4.82245e-05	0.336297	0.157	0.111	1	MC2
ZNF559	7.91889e-12	0.336282	0.258	0.163	2.48431e-07	MC2
STX2	4.56284e-07	0.336279	0.144	0.09	0.0143146	MC2
PLA2G15	3.30123e-12	0.336243	0.195	0.108	1.03566e-07	MC5
SRI	0.00376863	0.336236	0.12	0.077	1	MC3
TEC	2.54988e-08	0.336177	0.15	0.088	0.000799949	MC5
CSGALNACT1	2.29883e-12	0.336151	0.906	0.72	7.2119e-08	MC3
HINT1	8.53263e-13	0.33615	0.137	0.065	2.67686e-08	MC5
EDA	1.72037e-13	0.336091	0.43	0.296	5.39713e-09	MC2
ACTR2	6.64814e-21	0.33599	0.715	0.494	2.08565e-16	MC5
CDC42	2.17437e-11	0.335984	0.414	0.304	6.82144e-07	MC2
TTN-AS1	0.000666127	0.335919	0.145	0.197	1	MC4
FAM13A	2.46063e-12	0.335852	0.623	0.572	7.71949e-08	MC1
DPYD	6.6545e-14	0.335835	0.914	0.721	2.08765e-09	MC3
CLASP1	3.98818e-08	0.335807	0.625	0.632	0.00125117	MC1
PIK3CB	2.30154e-22	0.335806	0.498	0.3	7.22039e-18	MC5
BLOC1S2	3.98295e-05	0.335708	0.12	0.064	1	MC3
LYN	1.52101e-23	0.335683	0.857	0.706	4.77172e-19	MC5
ITPRID2	1.07704e-11	0.335606	0.328	0.225	3.37889e-07	MC2
HADHA	7.18933e-08	0.335579	0.264	0.187	0.00225544	MC2
THRAP3	2.58215e-25	0.335489	0.581	0.353	8.10072e-21	MC5
NUP98	1.20139e-28	0.335391	0.575	0.336	3.76899e-24	MC5
CTNNA1	0.000312706	0.335386	0.375	0.495	1	MC4
DDX39B	3.70672e-20	0.335371	0.441	0.261	1.16287e-15	MC5
AKT2	8.37688e-06	0.335341	0.076	0.122	0.262799	MC4
WDR12	2.56539e-05	0.335336	0.164	0.094	0.804813	MC3
SMIM4	0.000825623	0.335266	0.073	0.106	1	MC4
EIF3J	1.53537e-05	0.335263	0.185	0.257	0.481677	MC4
SEC31B	1.33037e-05	0.335206	0.147	0.099	0.417364	MC2
ZDHHC21	5.4221e-09	0.3352	0.663	0.453	0.000170102	MC3
POU2F1	5.46874e-18	0.335191	0.609	0.43	1.71565e-13	MC2
AC012150.1	4.50673e-06	0.335089	0.47	0.437	0.141385	MC1
SERBP1	3.9594e-11	0.335045	0.346	0.241	1.24214e-06	MC2
TMEM38B	9.34538e-09	0.334975	0.111	0.058	0.000293183	MC5
ZNF92	5.15544e-05	0.334915	0.112	0.073	1	MC2
CD81	7.9146e-29	0.334847	0.537	0.308	2.48297e-24	MC5
PPP6C	3.85399e-07	0.334753	0.253	0.148	0.0120908	MC3
CANX	0.00111658	0.334658	0.269	0.348	1	MC4
TAB3	4.03422e-09	0.334626	0.21	0.13	0.000126561	MC5
AL021368.2	0.000212952	0.334464	0.13	0.091	1	MC2
TBRG1	6.3507e-08	0.33444	0.371	0.226	0.00199234	MC3
CAPRIN2	4.39347e-09	0.33444	0.195	0.122	0.000137832	MC2
ZCCHC14	1.45482e-07	0.334344	0.214	0.117	0.00456407	MC3
RPL7L1	1.3123e-05	0.33431	0.194	0.14	0.411693	MC2
NT5C2	1.64066e-16	0.33428	0.741	0.573	5.14707e-12	MC2
ZADH2	5.19617e-09	0.334256	0.204	0.13	0.000163014	MC2
TMEM167A	2.21774e-07	0.334221	0.243	0.138	0.00695751	MC3
RNF146	1.11237e-10	0.334105	0.258	0.167	3.48973e-06	MC2
OXA1L	2.92897e-07	0.334035	0.147	0.092	0.00918876	MC2
EXTL2	4.25612e-12	0.33397	0.152	0.078	1.33523e-07	MC5
FBXO22	1.07517e-19	0.333958	0.314	0.17	3.37302e-15	MC5
MIER3	6.54008e-05	0.333889	0.136	0.075	1	MC3
FIP1L1	2.19763e-13	0.333673	0.439	0.308	6.89441e-09	MC2
LINC01128	7.3198e-13	0.333584	0.121	0.055	2.29637e-08	MC5
STXBP2	0.000287858	0.333583	0.067	0.102	1	MC4
DAZAP1	7.17089e-07	0.333534	0.148	0.22	0.0224965	MC4
TOP3A	0.000577041	0.333473	0.075	0.111	1	MC4
MSANTD2	6.62999e-10	0.333407	0.265	0.175	2.07996e-05	MC2
SLC25A43	3.96752e-13	0.333402	0.161	0.081	1.24469e-08	MC5
MCUR1	1.8095e-08	0.333362	0.105	0.054	0.000567677	MC5
ZNF345	0.000154524	0.333354	0.123	0.069	1	MC3
DGKE	0.0012426	0.333259	0.141	0.089	1	MC3
SMCO4	0.00680473	0.333099	0.123	0.159	1	MC4
PIP4K2A	5.52393e-08	0.333085	0.713	0.718	0.00173297	MC1
CNOT2	1.277e-22	0.333081	0.748	0.544	4.00621e-18	MC2
IFNAR2	2.15299e-24	0.333001	0.542	0.325	6.75437e-20	MC5
SRPRA	3.43854e-10	0.332899	0.137	0.072	1.07874e-05	MC5
CCDC149	5.52607e-18	0.332891	0.294	0.161	1.73364e-13	MC5
EXOC1	1.23775e-14	0.332818	0.45	0.309	3.88306e-10	MC2
ZNF433-AS1	1.5601e-06	0.332809	0.222	0.129	0.0489434	MC3
C7orf31	4.09302e-05	0.332733	0.104	0.066	1	MC2
ARHGAP21	2.17412e-16	0.332718	0.715	0.667	6.82064e-12	MC1
UBE2Q2	1.78262e-06	0.332634	0.134	0.084	0.0559243	MC2
FCHSD2	6.72356e-06	0.33262	0.906	0.815	0.210931	MC5
FAR1	1.74925e-11	0.332615	0.687	0.457	5.48775e-07	MC3
AC009961.1	7.45338e-08	0.332571	0.145	0.087	0.00233827	MC2
AATF	1.23115e-21	0.332568	0.415	0.232	3.86235e-17	MC5
PLAG1	6.85607e-12	0.33256	0.359	0.246	2.15089e-07	MC2
USP3	4.40229e-18	0.332556	0.695	0.513	1.38109e-13	MC2
UCHL5	2.35034e-14	0.332545	0.296	0.173	7.3735e-10	MC5
ZNF207	9.43566e-12	0.332503	0.752	0.513	2.96016e-07	MC3
CBLL1	3.74079e-06	0.332491	0.157	0.084	0.117356	MC3
STK3	1.97827e-22	0.332476	0.824	0.605	6.20623e-18	MC5
CPEB2	8.83096e-09	0.332432	0.384	0.235	0.000277045	MC3
HNRNPA0	1.0362e-10	0.332395	0.113	0.055	3.25077e-06	MC5
MRPS5	1.17723e-12	0.332325	0.293	0.177	3.6932e-08	MC5
STK10	0.00379749	0.33231	0.351	0.45	1	MC4
EMC2	1.01049e-07	0.33231	0.268	0.19	0.0031701	MC2
BCL2L13	2.1026e-05	0.332303	0.292	0.192	0.659627	MC3
ERAP2	8.90961e-09	0.332277	0.269	0.148	0.000279512	MC3
TCIRG1	0.000549452	0.332206	0.124	0.088	1	MC2
MYO1E	3.67575e-15	0.332174	0.471	0.32	1.15316e-10	MC2
TNFSF13B	2.31172e-13	0.332171	0.414	0.27	7.25233e-09	MC5
RAB14	5.97426e-06	0.332169	0.441	0.3	0.187425	MC3
AC024145.1	0.00120948	0.332126	0.131	0.08	1	MC3
ARMH3	0.00704825	0.332088	0.423	0.548	1	MC4
NCF1	2.82702e-06	0.332063	0.17	0.116	0.0886893	MC2
SLC49A4	2.57565e-14	0.332041	0.392	0.258	8.08033e-10	MC2
C16orf58	4.22248e-06	0.331897	0.1	0.057	0.132468	MC5
ALDH9A1	4.25791e-05	0.331869	0.107	0.069	1	MC2
SOS1	1.15879e-18	0.331856	0.697	0.517	3.63536e-14	MC2
LINC02100	1.25147e-05	0.331801	0.164	0.093	0.39261	MC3
TARBP1	1.48176e-07	0.331782	0.24	0.135	0.00464857	MC3
ARRDC3-AS1	4.73619e-06	0.331771	0.187	0.13	0.148584	MC2
SLC9A6	0.00160109	0.331726	0.138	0.088	1	MC3
ADIPOR1	1.91922e-07	0.331658	0.156	0.094	0.00602097	MC5
CMTM7	9.63912e-10	0.331562	0.574	0.387	3.02398e-05	MC3
ERO1B	6.3011e-10	0.331485	0.292	0.19	1.97678e-05	MC5
DUSP10	0.000189702	0.33134	0.225	0.147	1	MC3
FAM120A	3.24608e-08	0.331311	0.713	0.505	0.00101836	MC3
ARFIP1	1.99586e-19	0.331248	0.623	0.438	6.2614e-15	MC2
ABCD4	4.91536e-06	0.331176	0.157	0.106	0.154205	MC2
MBD6	0.000358298	0.331105	0.106	0.072	1	MC2
NOL10	0.000101609	0.331074	0.209	0.282	1	MC4
CLTA	7.94202e-18	0.331039	0.326	0.186	2.49157e-13	MC5
NDEL1	4.57725e-20	0.331026	0.299	0.159	1.43598e-15	MC5
TBC1D12	1.54951e-07	0.331011	0.587	0.575	0.00486113	MC1
RICTOR	2.51653e-09	0.330992	0.586	0.556	7.89485e-05	MC1
RNF145	1.43199e-20	0.330985	0.712	0.49	4.49244e-16	MC5
TMX2	1.82986e-22	0.330951	0.246	0.116	5.74062e-18	MC5
SSBP2	2.51628e-07	0.330939	0.76	0.59	0.00789406	MC3
LINC02062	2.75511e-09	0.330735	0.2	0.125	8.64333e-05	MC2
ZSWIM7	1.00012e-09	0.330655	0.237	0.154	3.13758e-05	MC2
RBM19	0.00167956	0.330485	0.197	0.257	1	MC4
TRMT1L	2.24533e-08	0.330469	0.272	0.151	0.000704404	MC3
SELENOO	9.19734e-05	0.330347	0.12	0.172	1	MC4
PRKCH	3.29374e-08	0.330141	0.556	0.525	0.00103331	MC1
CRTAP	1.45315e-07	0.330138	0.209	0.111	0.00455884	MC3
DUSP11	5.71913e-06	0.33003	0.131	0.084	0.179421	MC2
RNF13	1.0073e-10	0.330022	0.836	0.627	3.16012e-06	MC3
KDM6A	2.12843e-07	0.32997	0.573	0.558	0.00667731	MC1
TNFAIP3	2.10699e-05	0.329863	0.14	0.094	0.661004	MC2
BTF3	0.00181535	0.329745	0.175	0.116	1	MC3
PRKCA	2.14106e-14	0.329675	0.769	0.634	6.71694e-10	MC5
CDS2	1.58692e-09	0.329603	0.285	0.195	4.97849e-05	MC2
ANKS1A	4.33023e-19	0.329586	0.861	0.702	1.35848e-14	MC5
PI4K2A	5.90955e-05	0.329477	0.164	0.098	1	MC3
ATAD3B	1.34883e-09	0.329456	0.105	0.052	4.23155e-05	MC5
RAB20	2.15363e-11	0.329401	0.389	0.22	6.75636e-07	MC3
EFCAB14	3.19253e-18	0.329366	0.326	0.185	1.00156e-13	MC5
TMX2	0.000268295	0.329279	0.103	0.147	1	MC4
SEC23IP	9.98507e-08	0.329266	0.316	0.19	0.00313252	MC3
PRKAR2A	0.000218819	0.329203	0.197	0.263	1	MC4
LINC01184	1.02873e-07	0.329165	0.358	0.222	0.00322732	MC3
B3GNT5	2.49027e-05	0.329145	0.279	0.384	0.781247	MC4
HMGXB3	1.29445e-06	0.329001	0.215	0.153	0.0406095	MC2
TAF7	4.46467e-09	0.328864	0.171	0.104	0.000140066	MC2
SUB1	4.01586e-19	0.328858	0.234	0.116	1.25986e-14	MC5
OSBP	1.63269e-18	0.328806	0.251	0.129	5.12207e-14	MC5
TNIP1	4.20821e-07	0.328792	0.071	0.123	0.013202	MC4
AC005670.3	0.0011355	0.328787	0.283	0.367	1	MC4
ALDH7A1	1.35287e-05	0.32875	0.102	0.063	0.424423	MC2
KCTD13	6.43131e-05	0.328707	0.07	0.11	1	MC4
ATPAF2	2.44236e-13	0.328661	0.168	0.085	7.66216e-09	MC5
TSPO	1.62599e-06	0.328498	0.17	0.114	0.0510106	MC2
QSOX1	1.33202e-06	0.328494	0.085	0.139	0.0417882	MC4
CCZ1B	1.68942e-11	0.328488	0.137	0.069	5.30004e-07	MC5
RETREG3	2.91846e-10	0.328464	0.196	0.12	9.15578e-06	MC2
OGDH	1.33489e-19	0.328432	0.404	0.237	4.18781e-15	MC5
NCAPD3	8.80841e-06	0.328415	0.143	0.095	0.276337	MC2
PIGM	6.67656e-05	0.328407	0.107	0.07	1	MC2
EEF2K	1.23331e-08	0.328351	0.24	0.129	0.000386913	MC3
SELENOT	2.15781e-05	0.328316	0.145	0.207	0.676948	MC4
SF3B2	9.13172e-13	0.328309	0.226	0.128	2.8648e-08	MC5
METTL3	1.85731e-06	0.328242	0.15	0.097	0.0582677	MC2
XPNPEP3	0.000103937	0.328235	0.198	0.124	1	MC3
TMBIM6	9.00738e-11	0.328197	0.483	0.295	2.8258e-06	MC3
MAN1C1	0.000565878	0.328176	0.198	0.26	1	MC4
EFR3A	4.18475e-13	0.328163	0.487	0.351	1.31284e-08	MC2
CHMP4B	5.83837e-21	0.328154	0.263	0.13	1.83161e-16	MC5
ZNF460	4.00574e-05	0.328127	0.12	0.064	1	MC3
ZNF430	2.4681e-14	0.328068	0.247	0.139	7.74291e-10	MC5
ZCCHC2	4.00671e-14	0.328025	0.373	0.245	1.25699e-09	MC2
IRAK2	9.18513e-06	0.328013	0.077	0.121	0.288156	MC4
ADAM28	1.61859e-38	0.327971	0.889	0.865	5.07783e-34	MC1
ZNF12	2.06296e-06	0.327937	0.158	0.105	0.0647192	MC2
2024-03-07	1.17752e-19	0.327892	0.702	0.518	3.69412e-15	MC2
NCOA3	1.43721e-08	0.327781	0.658	0.654	0.000450882	MC1
TDP2	0.000522025	0.327759	0.172	0.111	1	MC3
THAP6	0.000115731	0.327706	0.141	0.081	1	MC3
UBN2	1.24281e-15	0.327683	0.428	0.29	3.89895e-11	MC2
CCDC112	2.69839e-14	0.327646	0.266	0.158	8.46538e-10	MC2
SH3GL1	2.10105e-32	0.32763	0.309	0.137	6.5914e-28	MC5
ARHGAP12	1.00003e-17	0.327602	0.812	0.64	3.13729e-13	MC5
FOXK1	0.00297191	0.327539	0.234	0.299	1	MC4
ANAPC16	0.000406157	0.327521	0.438	0.425	1	MC1
ZCCHC9	6.82859e-07	0.327442	0.104	0.058	0.0214227	MC5
DROSHA	2.78091e-09	0.327429	0.332	0.238	8.72428e-05	MC2
RAB33B	0.000316245	0.327407	0.128	0.075	1	MC3
PDCD6IP	1.22974e-22	0.327402	0.616	0.393	3.85794e-18	MC5
NSUN3	8.66358e-14	0.327322	0.321	0.194	2.71794e-09	MC5
TMX1	5.35747e-11	0.327314	0.279	0.184	1.68074e-06	MC2
STAT5B	0.000590688	0.327305	0.25	0.325	1	MC4
PDK4	0.000424842	0.327233	0.261	0.181	1	MC3
HNRNPUL1	5.71952e-14	0.327166	0.336	0.22	1.79433e-09	MC2
SIRT1	1.57295e-11	0.327132	0.36	0.196	4.93465e-07	MC3
VIPAS39	2.97212e-06	0.327123	0.151	0.079	0.0932415	MC3
CLCN6	3.03204e-07	0.327046	0.25	0.178	0.00951211	MC2
LINC01374	2.97525e-15	0.327045	0.682	0.521	9.33397e-11	MC2
ARMC1	0.000258247	0.327038	0.138	0.098	1	MC2
AC007216.4	9.95733e-12	0.327002	0.144	0.072	3.12381e-07	MC5
LYST	1.74005e-08	0.326928	0.654	0.656	0.000545888	MC1
AP4B1	0.00861037	0.326911	0.107	0.069	1	MC3
USP33	1.46737e-16	0.326884	0.564	0.406	4.60344e-12	MC2
UGP2	7.09345e-20	0.326862	0.419	0.25	2.22536e-15	MC5
AHCYL2	1.20649e-14	0.326679	0.474	0.329	3.78499e-10	MC2
ETFDH	2.12816e-07	0.326608	0.144	0.088	0.00667646	MC2
BCCIP	2.5657e-11	0.32658	0.181	0.1	8.04913e-07	MC5
NCBP3	7.30082e-12	0.326558	0.295	0.194	2.29041e-07	MC2
TYW1B	0.00027031	0.326469	0.172	0.232	1	MC4
CYBB	3.3775e-20	0.326447	0.763	0.562	1.05959e-15	MC2
SP4	2.70517e-07	0.326437	0.217	0.149	0.00848667	MC2
AL513327.1	0.000145781	0.326396	0.123	0.068	1	MC3
AL035530.2	2.05051e-07	0.326371	0.157	0.077	0.00643285	MC3
RABGEF1	0.000121179	0.326358	0.266	0.355	1	MC4
PRKAR1A	4.05687e-07	0.326338	0.279	0.166	0.0127272	MC3
CAMTA2	0.00135441	0.326336	0.069	0.1	1	MC4
LYST	3.59548e-20	0.326281	0.81	0.625	1.12797e-15	MC2
RANBP2	4.63866e-23	0.32626	0.595	0.376	1.45524e-18	MC5
CFLAR	1.09406e-21	0.326127	0.693	0.505	3.4323e-17	MC2
LDLRAD4	2.23305e-31	0.326125	0.94	0.909	7.00552e-27	MC1
HTT	7.63663e-25	0.325962	0.571	0.348	2.39576e-20	MC5
IQCB1	9.70164e-22	0.325932	0.508	0.31	3.0436e-17	MC5
EIF1B-AS1	3.68272e-07	0.325865	0.339	0.216	0.0115534	MC3
HNRNPD	1.20427e-21	0.325853	0.617	0.426	3.77803e-17	MC2
SLC30A6	2.90325e-06	0.325746	0.258	0.157	0.0910806	MC3
DENR	1.51524e-07	0.325744	0.316	0.192	0.00475361	MC3
LRP1	1.76294e-24	0.325732	0.692	0.456	5.53069e-20	MC5
SEC31A	8.45583e-10	0.325677	0.634	0.43	2.65276e-05	MC3
ATP6V0D1	4.54886e-05	0.325668	0.105	0.155	1	MC4
TPP2	9.05904e-23	0.32554	0.648	0.425	2.842e-18	MC5
TNKS2	2.30733e-16	0.325421	0.547	0.383	7.23855e-12	MC2
PPP1R10	7.73819e-10	0.325414	0.301	0.208	2.42763e-05	MC2
OBI1	7.74734e-05	0.325407	0.152	0.107	1	MC2
NDUFV1	1.2992e-11	0.325401	0.175	0.095	4.07586e-07	MC5
CTTNBP2NL	1.86897e-05	0.325339	0.51	0.498	0.586333	MC1
CLIP2	0.00143883	0.325224	0.303	0.279	1	MC1
VAMP2	1.78044e-08	0.325193	0.165	0.101	0.000558558	MC2
ARIH2	1.76774e-08	0.325176	0.238	0.354	0.000554575	MC4
FAM114A1	4.46649e-25	0.325121	0.396	0.215	1.40123e-20	MC5
STIMATE	0.000386983	0.32512	0.115	0.161	1	MC4
TMEM243	1.18058e-08	0.325058	0.29	0.164	0.000370372	MC3
METTL14	8.17697e-07	0.325038	0.201	0.111	0.0256528	MC3
KDM7A	4.31757e-19	0.324988	0.498	0.326	1.35451e-14	MC2
XPO1	6.55134e-05	0.324986	0.514	0.51	1	MC1
CNOT9	2.43148e-19	0.324913	0.253	0.128	7.62803e-15	MC5
TGOLN2	1.79309e-22	0.324824	0.474	0.28	5.6253e-18	MC5
GNS	3.59647e-12	0.324675	0.307	0.201	1.12828e-07	MC2
SEC23IP	1.40049e-18	0.324622	0.317	0.176	4.39363e-14	MC5
E2F3	2.44297e-22	0.324545	0.62	0.408	7.6641e-18	MC5
ZNRF1	2.89617e-10	0.32452	0.149	0.081	9.08588e-06	MC5
OSBPL1A	8.26034e-10	0.324452	0.587	0.404	2.59143e-05	MC3
SLC15A4	8.65971e-13	0.324329	0.314	0.203	2.71672e-08	MC2
ZNF143	1.19465e-12	0.324209	0.22	0.124	3.74785e-08	MC5
ZMYM2	1.16373e-09	0.324198	0.765	0.556	3.65086e-05	MC3
ACBD3	2.97717e-20	0.324101	0.354	0.197	9.33998e-16	MC5
APIP	4.44172e-06	0.324089	0.155	0.104	0.139345	MC2
ARSG	6.90617e-07	0.324083	0.149	0.075	0.021666	MC3
ZNF253	6.72519e-06	0.323843	0.172	0.096	0.210983	MC3
UBR4	7.94882e-07	0.323775	0.243	0.345	0.024937	MC4
SLAIN2	9.35167e-11	0.323763	0.36	0.253	2.93381e-06	MC2
RAPGEF1	3.88884e-12	0.323658	0.903	0.723	1.22001e-07	MC3
AP001977.1	4.07552e-09	0.323613	0.185	0.113	0.000127857	MC2
SUCO	2.2858e-17	0.323329	0.469	0.295	7.17102e-13	MC5
PANK3	1.88924e-08	0.323283	0.273	0.191	0.000592692	MC2
PPARG	8.40688e-16	0.323184	0.428	0.28	2.63741e-11	MC2
PEX7	4.73642e-08	0.323111	0.159	0.076	0.00148591	MC3
ELP2	3.43798e-12	0.32311	0.452	0.258	1.07856e-07	MC3
AUP1	3.38006e-14	0.322984	0.191	0.099	1.06039e-09	MC5
RPE	5.08859e-08	0.32295	0.345	0.21	0.00159639	MC3
VPS37A	4.18958e-16	0.322919	0.32	0.187	1.31436e-11	MC5
SMIM13	0.00382465	0.322868	0.103	0.076	1	MC2
RNPEP	3.12683e-06	0.322854	0.201	0.113	0.098095	MC3
NUDT16	1.73256e-05	0.322695	0.127	0.083	0.54354	MC2
NMD3	1.03251e-06	0.322381	0.203	0.14	0.0323919	MC2
HSPBAP1	2.41521e-10	0.322361	0.572	0.364	7.57699e-06	MC3
DOP1A	2.31746e-08	0.322259	0.59	0.41	0.000727032	MC3
CST3	7.86166e-17	0.322237	0.476	0.304	2.46636e-12	MC5
ARHGAP45	7.61337e-06	0.322221	0.153	0.221	0.238847	MC4
VASH1	2.98398e-05	0.322135	0.267	0.363	0.936133	MC4
ATE1	1.92974e-10	0.322123	0.585	0.372	6.05399e-06	MC3
SCN1B	1.68552e-05	0.322112	0.106	0.159	0.528781	MC4
ATE1	1.18415e-11	0.322101	0.494	0.365	3.71491e-07	MC2
PNN	4.0953e-07	0.32208	0.223	0.321	0.0128478	MC4
PPP1CB	2.80883e-21	0.32188	0.532	0.329	8.81188e-17	MC5
BRD3	6.49335e-05	0.321833	0.144	0.082	1	MC3
PTPRC	9.48427e-19	0.321749	0.927	0.818	2.9754e-14	MC5
AC008124.1	3.73357e-05	0.321578	0.131	0.071	1	MC3
RNF214	0.000235709	0.321563	0.089	0.129	1	MC4
SUPV3L1	0.000161616	0.32139	0.106	0.07	1	MC2
NRBF2	0.000257702	0.321315	0.106	0.072	1	MC2
ERO1A	1.74204e-05	0.321292	0.124	0.183	0.546512	MC4
ZNF559	9.16081e-09	0.321291	0.3	0.17	0.000287393	MC3
AP4E1	3.34203e-10	0.321276	0.316	0.219	1.04846e-05	MC2
TMEM176B	1.9348e-05	0.321165	0.173	0.244	0.606987	MC4
SACM1L	1.29031e-20	0.321148	0.485	0.293	4.04796e-16	MC5
RGS18	2.53999e-07	0.321141	0.239	0.167	0.00796846	MC2
STAM2	2.52938e-15	0.321113	0.42	0.281	7.93516e-11	MC2
TYW3	7.17046e-05	0.321063	0.136	0.093	1	MC2
MAD1L1	0.00418789	0.32103	0.283	0.359	1	MC4
SGK1	7.62788e-12	0.32099	0.567	0.357	2.39302e-07	MC3
LINC00578	0.00108807	0.320988	0.185	0.124	1	MC3
RHOG	1.66941e-06	0.320945	0.152	0.1	0.0523728	MC2
MSL3	1.49826e-12	0.320918	0.265	0.157	4.70034e-08	MC5
GTF2A2	2.03752e-10	0.320709	0.109	0.052	6.3921e-06	MC5
ANAPC1	5.87364e-24	0.320698	0.361	0.189	1.84268e-19	MC5
GALM	3.58275e-05	0.320667	0.138	0.093	1	MC2
HELZ	5.81533e-11	0.320623	0.83	0.616	1.82439e-06	MC3
SPTLC1	2.00733e-21	0.320493	0.38	0.211	6.2974e-17	MC5
MTSS1	9.1077e-25	0.320444	0.732	0.506	2.85727e-20	MC2
RARS	9.14444e-17	0.320403	0.283	0.156	2.86879e-12	MC5
GAPDH	3.52596e-06	0.320351	0.164	0.236	0.110617	MC4
D2HGDH	1.96792e-06	0.320349	0.185	0.103	0.0617375	MC3
RBM17	2.03359e-21	0.32034	0.413	0.239	6.37978e-17	MC5
CWC22	3.49217e-09	0.320326	0.261	0.176	0.000109557	MC2
KDM3A	8.35291e-09	0.320301	0.413	0.258	0.000262048	MC3
LMO4	1.50518e-17	0.320089	0.298	0.167	4.72206e-13	MC5
EIF3J	1.02246e-25	0.320019	0.394	0.211	3.20767e-21	MC5
WRNIP1	1.0669e-16	0.320012	0.212	0.107	3.34707e-12	MC5
TTC1	1.41075e-09	0.319968	0.258	0.174	4.42579e-05	MC2
HGS	6.95261e-06	0.319889	0.062	0.105	0.218117	MC4
NUDT4	1.90263e-07	0.319855	0.125	0.074	0.00596895	MC2
DUSP12	0.000161567	0.319848	0.112	0.076	1	MC2
USP12	4.83636e-12	0.319794	0.348	0.234	1.51726e-07	MC2
ARID1B	2.98382e-17	0.319751	0.81	0.77	9.36084e-13	MC1
SHLD2	1.79332e-20	0.319646	0.36	0.201	5.62601e-16	MC5
KLHL24	2.64264e-13	0.319642	0.538	0.312	8.29048e-09	MC3
CDV3	5.99159e-11	0.319598	0.312	0.213	1.87968e-06	MC2
ERMARD	3.69661e-08	0.319588	0.178	0.112	0.0011597	MC2
MTSS1	0.00146084	0.319567	0.611	0.53	1	MC5
PPT1	9.92134e-19	0.319555	0.274	0.145	3.11252e-14	MC5
HPCAL1	5.77114e-08	0.319481	0.355	0.218	0.00181052	MC3
SYPL1	1.68256e-08	0.319428	0.157	0.092	0.000527853	MC5
PEBP1	5.14e-08	0.31941	0.167	0.104	0.00161252	MC2
POC1B-AS1	0.00113878	0.319352	0.11	0.065	1	MC3
MTF2	7.27277e-12	0.319281	0.403	0.282	2.28161e-07	MC2
UNC13B	0.00308199	0.319273	0.172	0.119	1	MC3
DDX5	4.1141e-15	0.319182	0.755	0.74	1.29068e-10	MC1
MFSD8	3.05198e-14	0.319172	0.26	0.147	9.57468e-10	MC5
COPB2	4.95378e-07	0.319143	0.235	0.166	0.015541	MC2
EMID1	7.78938e-08	0.319115	0.133	0.061	0.00244368	MC3
SESN1	2.48088e-06	0.318913	0.493	0.452	0.0778301	MC1
TMEM241	0.00775066	0.318885	0.132	0.169	1	MC4
ZFP91	4.11366e-17	0.318786	0.394	0.236	1.29054e-12	MC5
HDHD2	5.08056e-07	0.318709	0.282	0.169	0.0159387	MC3
C5orf56	7.22174e-07	0.318685	0.313	0.198	0.022656	MC3
CDC27	1.53796e-22	0.318526	0.583	0.367	4.82489e-18	MC5
ALG9	0.00054739	0.31849	0.136	0.099	1	MC2
RPA1	8.64945e-07	0.318415	0.205	0.141	0.0271351	MC2
SPPL2A	1.75843e-09	0.318371	0.377	0.277	5.51654e-05	MC2
RHOBTB3	1.04883e-06	0.31837	0.258	0.154	0.032904	MC3
CRIPT	6.40307e-05	0.318159	0.144	0.081	1	MC3
UNC13D	0.00157242	0.318086	0.076	0.108	1	MC4
MCMBP	3.18079e-09	0.317963	0.299	0.209	9.97877e-05	MC2
DIS3	3.21136e-08	0.317837	0.213	0.142	0.00100747	MC2
GHITM	3.78161e-05	0.317754	0.144	0.08	1	MC3
DERA	6.33537e-09	0.317726	0.335	0.24	0.000198753	MC2
USF2	4.98191e-07	0.31772	0.164	0.242	0.0156293	MC4
HELZ	5.5256e-19	0.317708	0.794	0.598	1.73349e-14	MC2
SAR1A	3.6955e-18	0.317686	0.239	0.122	1.15935e-13	MC5
UQCR11	5.10788e-09	0.317611	0.123	0.066	0.000160245	MC5
RAB3IP	0.000152644	0.317553	0.123	0.068	1	MC3
DDHD2	2.10512e-05	0.317481	0.149	0.082	0.660419	MC3
TMEM62	2.40283e-06	0.317408	0.205	0.143	0.0753817	MC2
DDX42	1.86439e-23	0.3174	0.397	0.217	5.84898e-19	MC5
ILF3	1.17284e-26	0.317331	0.362	0.183	3.67943e-22	MC5
RNF103	1.29423e-08	0.317316	0.126	0.07	0.000406025	MC2
CBWD1	2.40173e-16	0.317309	0.416	0.262	7.5347e-12	MC5
HK1	7.11349e-28	0.317276	0.482	0.27	2.23164e-23	MC5
RFC1	1.49974e-05	0.317231	0.196	0.274	0.470499	MC4
GSR	3.16144e-18	0.317082	0.27	0.143	9.91808e-14	MC5
COX7A2	6.44422e-13	0.317001	0.119	0.053	2.02168e-08	MC5
RWDD3	4.23812e-05	0.316915	0.151	0.087	1	MC3
UFSP2	1.09075e-05	0.316842	0.133	0.087	0.342189	MC2
TENT4A	5.04432e-05	0.316811	0.167	0.23	1	MC4
RAB29	1.52384e-05	0.316807	0.186	0.134	0.47806	MC2
AGTPBP1	5.49515e-21	0.316733	0.613	0.396	1.72394e-16	MC5
DYNC1LI2	2.13802e-07	0.316642	0.149	0.224	0.0067074	MC4
SQSTM1	2.40615e-07	0.31663	0.332	0.204	0.00754857	MC3
STAM	5.42858e-13	0.316608	0.362	0.228	1.70305e-08	MC5
NSUN3	4.12663e-08	0.316573	0.339	0.205	0.00129461	MC3
MIR222HG	1.55933e-24	0.316563	0.407	0.225	4.89192e-20	MC5
LRRK1	1.00328e-10	0.316536	0.649	0.619	3.1475e-06	MC1
CAP1	3.61027e-21	0.316359	0.525	0.325	1.13261e-16	MC5
DELE1	3.19925e-20	0.31632	0.388	0.22	1.00367e-15	MC5
FPGT	2.59218e-06	0.316278	0.235	0.138	0.0813218	MC3
FOXP1	7.56904e-10	0.316266	0.843	0.697	2.37456e-05	MC3
KCTD9	0.000121308	0.316237	0.159	0.115	1	MC2
SLC4A7	1.48261e-08	0.316227	0.67	0.663	0.000465124	MC1
AC007038.1	1.34073e-15	0.316123	0.271	0.151	4.20614e-11	MC5
ZNF26	0.00071466	0.316035	0.109	0.15	1	MC4
HPS1	6.64235e-09	0.31595	0.228	0.15	0.000208384	MC2
KIAA1841	4.05967e-05	0.315943	0.154	0.088	1	MC3
SPPL2A	7.51048e-26	0.315854	0.465	0.261	2.35619e-21	MC5
PPP6R1	3.68669e-06	0.315853	0.219	0.128	0.115659	MC3
KCTD20	2.80998e-06	0.315726	0.279	0.174	0.0881545	MC3
CDADC1	3.6012e-08	0.315695	0.106	0.056	0.00112977	MC5
STAG2	1.20213e-11	0.31567	0.728	0.493	3.77132e-07	MC3
RPAP3	2.29519e-06	0.315665	0.235	0.172	0.0720048	MC2
EFL1	6.09452e-17	0.315659	0.32	0.183	1.91197e-12	MC5
MKRN1	4.28385e-06	0.315635	0.175	0.12	0.134393	MC2
SDCCAG8	8.8271e-07	0.315626	0.762	0.853	0.0276924	MC4
ARHGAP21	2.0249e-22	0.315609	0.856	0.652	6.35253e-18	MC2
DNHD1	4.711e-14	0.315425	0.214	0.115	1.47793e-09	MC5
AAGAB	4.87724e-15	0.31541	0.245	0.134	1.53009e-10	MC5
POLR2J3	0.00205454	0.315358	0.42	0.413	1	MC1
DDX3X	1.84941e-22	0.315325	0.476	0.296	5.80196e-18	MC2
NBPF11	6.521e-06	0.315237	0.211	0.125	0.204577	MC3
DGLUCY	1.09726e-12	0.315117	0.372	0.251	3.44233e-08	MC2
ZNF384	7.16256e-09	0.315066	0.12	0.064	0.000224704	MC5
FARS2	6.44907e-21	0.314971	0.703	0.487	2.0232e-16	MC5
PCTP	2.52633e-10	0.314926	0.127	0.065	7.92561e-06	MC5
DCUN1D4	8.91896e-09	0.314905	0.334	0.196	0.000279806	MC3
SEC61A2	2.81669e-08	0.314893	0.169	0.105	0.000883651	MC2
LCLAT1	1.05143e-12	0.314856	0.247	0.144	3.29855e-08	MC5
ST3GAL1	1.24797e-07	0.314654	0.207	0.304	0.00391513	MC4
MTHFS	0.00138	0.314652	0.167	0.216	1	MC4
SMG5	4.17757e-16	0.314632	0.208	0.106	1.31059e-11	MC5
TMEM9B-AS1	2.58958e-08	0.314584	0.186	0.118	0.000812404	MC2
EDRF1	0.000227954	0.314501	0.23	0.154	1	MC3
FBXO34	4.84663e-11	0.314472	0.512	0.321	1.52048e-06	MC3
CAPZA2	1.91022e-25	0.314445	0.572	0.349	5.99273e-21	MC5
AL513550.1	0.000103798	0.314379	0.1	0.064	1	MC2
TMEM165	2.58821e-25	0.314287	0.762	0.525	8.11972e-21	MC5
ZNF302	8.43716e-05	0.314281	0.164	0.098	1	MC3
NUCKS1	8.19097e-06	0.314279	0.278	0.378	0.256967	MC4
SLC2A9	7.15852e-12	0.314273	0.572	0.357	2.24577e-07	MC3
MARS	5.83921e-28	0.314202	0.413	0.217	1.83188e-23	MC5
COPB1	6.42257e-12	0.314151	0.374	0.262	2.01489e-07	MC2
EIF2AK4	1.92573e-15	0.314095	0.424	0.286	6.04139e-11	MC2
AL354822.1	2.99233e-07	0.314087	0.113	0.064	0.00938754	MC5
COX10	0.00806708	0.314064	0.155	0.198	1	MC4
UQCRC2	7.65587e-06	0.314019	0.381	0.257	0.24018	MC3
RNF31	0.00094528	0.314007	0.107	0.062	1	MC3
ITSN2	2.35074e-07	0.313902	0.68	0.682	0.00737474	MC1
KIAA2026	6.55611e-05	0.313891	0.53	0.525	1	MC1
SUCLA2	4.21174e-07	0.313884	0.313	0.193	0.0132131	MC3
SMARCA1	0.00179428	0.313851	0.135	0.179	1	MC4
CHMP4A	8.68129e-06	0.313816	0.139	0.091	0.272349	MC2
ZNF124	0.00674469	0.313799	0.274	0.346	1	MC4
ACAA1	2.67095e-11	0.313617	0.172	0.094	8.37929e-07	MC5
XPO7	8.87839e-13	0.313538	0.359	0.242	2.78533e-08	MC2
POM121C	1.93807e-06	0.313443	0.118	0.181	0.0608011	MC4
ACOT9	1.47479e-06	0.313421	0.096	0.153	0.0462671	MC4
FIRRE	1.16315e-08	0.313359	0.339	0.203	0.000364902	MC3
WDR75	1.20505e-20	0.313205	0.298	0.156	3.7805e-16	MC5
ZNF317	1.96891e-10	0.313191	0.134	0.069	6.17686e-06	MC5
ARID4A	1.00478e-15	0.313156	0.484	0.336	3.15219e-11	MC2
PNPLA8	4.51996e-18	0.313148	0.309	0.172	1.418e-13	MC5
BIRC2	1.8246e-15	0.313111	0.328	0.194	5.72413e-11	MC5
STX3	0.000186141	0.313102	0.238	0.155	1	MC3
WDR11	3.07031e-10	0.313047	0.475	0.288	9.63219e-06	MC3
RIOK2	0.000431799	0.313013	0.113	0.079	1	MC2
MBD5	1.12971e-08	0.312821	0.695	0.683	0.000354412	MC1
BTBD3	0.00492424	0.312813	0.157	0.107	1	MC3
FRMD4B	1.99762e-14	0.31276	0.841	0.691	6.26693e-10	MC5
STX12	0.000266779	0.312736	0.24	0.32	1	MC4
S100PBP	3.97612e-14	0.31261	0.392	0.265	1.24739e-09	MC2
NHLRC2	3.12e-11	0.312579	0.593	0.385	9.78806e-07	MC3
NORAD	1.017e-19	0.31256	0.303	0.162	3.19055e-15	MC5
NEK11	1.46547e-06	0.312549	0.126	0.078	0.0459746	MC2
MED12L	9.88374e-08	0.312516	0.187	0.122	0.00310073	MC2
METTL23	6.04044e-09	0.312438	0.112	0.058	0.000189501	MC5
RBM10	0.000113372	0.312418	0.077	0.116	1	MC4
TBC1D8B	1.76621e-05	0.312412	0.154	0.085	0.554095	MC3
ZCCHC10	0.00542565	0.312333	0.088	0.118	1	MC4
CAAP1	1.56916e-18	0.312319	0.28	0.147	4.92276e-14	MC5
ZNF496	4.23912e-11	0.312318	0.167	0.091	1.3299e-06	MC5
SNRK	2.08395e-08	0.312305	0.318	0.233	0.000653777	MC2
TCP11L1	2.28258e-10	0.312283	0.324	0.176	7.1609e-06	MC3
NKTR	9.3578e-05	0.312271	0.594	0.605	1	MC1
RAD54L2	6.87998e-16	0.312257	0.279	0.157	2.15839e-11	MC5
SRSF9	5.26073e-08	0.312239	0.161	0.101	0.0016504	MC2
NUDC	1.49379e-05	0.312211	0.149	0.101	0.468632	MC2
LIX1L	1.80665e-06	0.3122	0.102	0.058	0.0566784	MC5
PRKACB	1.60164e-11	0.31218	0.525	0.323	5.02467e-07	MC3
EXOG	3.10877e-05	0.312151	0.201	0.122	0.975282	MC3
C12orf45	0.00270627	0.312107	0.113	0.084	1	MC2
DPH5	2.27004e-11	0.312027	0.164	0.087	7.12158e-07	MC5
DGKA	0.00746556	0.311942	0.118	0.153	1	MC4
SLC30A1	8.69771e-11	0.311892	0.16	0.086	2.72864e-06	MC5
ZNF431	1.43636e-12	0.311796	0.394	0.274	4.50615e-08	MC2
DAPP1	8.13382e-17	0.311766	0.237	0.123	2.55174e-12	MC5
CASP3	1.8645e-05	0.31175	0.114	0.073	0.584931	MC2
IGBP1	3.95533e-07	0.311744	0.227	0.127	0.0124087	MC3
CMTM6	1.34647e-13	0.311731	0.369	0.246	4.22415e-09	MC2
SMURF1	1.86128e-18	0.31172	0.573	0.378	5.83921e-14	MC5
CCNC	4.05686e-15	0.311645	0.263	0.146	1.27272e-10	MC5
AL078590.2	4.64366e-08	0.311601	0.267	0.187	0.00145681	MC2
EIF4H	5.00185e-17	0.311587	0.267	0.143	1.56918e-12	MC5
SMIM8	0.000104707	0.311533	0.154	0.091	1	MC3
LINC02062	8.29165e-06	0.311472	0.222	0.131	0.260126	MC3
CBWD5	1.00937e-11	0.311438	0.368	0.201	3.1666e-07	MC3
ITFG1	6.05705e-06	0.311392	0.6	0.592	0.190022	MC1
UBN1	1.1152e-05	0.311243	0.106	0.16	0.349862	MC4
AKAP10	2.01626e-16	0.311177	0.673	0.495	6.32542e-12	MC2
SIRPB2	3.23579e-17	0.31115	0.384	0.228	1.01513e-12	MC5
GASK1B	3.98935e-15	0.31113	0.303	0.179	1.25154e-10	MC5
ZBTB11	2.74365e-11	0.311029	0.237	0.141	8.60739e-07	MC5
FLCN	3.20933e-10	0.310983	0.197	0.12	1.00683e-05	MC2
ZC3HAV1	1.94956e-23	0.310962	0.521	0.313	6.11617e-19	MC5
CTDNEP1	0.000997408	0.310925	0.103	0.072	1	MC2
NARS	4.12105e-09	0.310892	0.266	0.143	0.000129286	MC3
SLC27A1	1.85143e-09	0.310819	0.227	0.115	5.80832e-05	MC3
WBP2NL	8.77009e-08	0.310523	0.199	0.131	0.00275135	MC2
KLHL42	0.000156353	0.310415	0.123	0.084	1	MC2
C16orf72	1.17303e-08	0.310403	0.261	0.143	0.000368003	MC3
SLC25A51	9.02995e-09	0.31035	0.158	0.091	0.000283287	MC5
YIPF1	1.82737e-06	0.310338	0.193	0.107	0.0573282	MC3
CAAP1	1.7522e-05	0.310326	0.253	0.162	0.5497	MC3
PIK3C2A	4.328e-11	0.310238	0.567	0.353	1.35778e-06	MC3
PACS1	7.56718e-07	0.310232	0.61	0.598	0.0237398	MC1
AC106865.2	4.65962e-12	0.310171	0.348	0.235	1.46182e-07	MC2
IFITM10	1.12425e-08	0.310165	0.155	0.092	0.0003527	MC2
GLIS3	0.00281953	0.310106	0.285	0.26	1	MC1
ADCK1	4.88453e-05	0.310078	0.18	0.109	1	MC3
BASP1	3.15705e-25	0.31007	0.415	0.227	9.90431e-21	MC5
FBXW8	2.6121e-22	0.310044	0.38	0.209	8.19467e-18	MC5
ATP2C1	1.63545e-21	0.309983	0.827	0.62	5.13073e-17	MC2
PRPF38A	4.68542e-09	0.309884	0.123	0.065	0.000146991	MC5
NFIL3	9.43755e-09	0.309851	0.154	0.091	0.000296075	MC2
TTC7A	0.000111027	0.309844	0.542	0.536	1	MC1
GANAB	2.99128e-06	0.309825	0.088	0.141	0.0938424	MC4
TRPM2	1.96618e-22	0.309778	0.767	0.539	6.16831e-18	MC5
GALM	4.83575e-05	0.309766	0.164	0.096	1	MC3
CERT1	6.27915e-13	0.309751	0.736	0.483	1.9699e-08	MC3
LAPTM4A	3.47519e-07	0.309736	0.24	0.136	0.0109024	MC3
NOP53	3.40023e-05	0.309722	0.17	0.098	1	MC3
RASSF5	2.70846e-12	0.309521	0.188	0.102	8.49697e-08	MC5
C1QC	7.21486e-13	0.309402	0.569	0.34	2.26344e-08	MC3
VAPA	4.34486e-20	0.309363	0.605	0.398	1.36307e-15	MC5
GALK2	2.74707e-08	0.309281	0.449	0.288	0.00086181	MC3
SCARF1	0.00153287	0.309235	0.109	0.078	1	MC2
C16orf87	1.68446e-07	0.309213	0.166	0.106	0.00528449	MC2
SOCS6	5.24717e-16	0.309156	0.631	0.462	1.64614e-11	MC2
ATRX	5.87928e-06	0.309107	0.66	0.669	0.184445	MC1
CTSB	3.1025e-12	0.309045	0.859	0.656	9.73317e-08	MC3
RNF11	3.13104e-11	0.30897	0.2	0.114	9.8227e-07	MC5
ABHD13	2.3537e-07	0.308939	0.232	0.163	0.00738403	MC2
MAGOHB	5.61097e-07	0.308926	0.103	0.057	0.0176028	MC5
DHX29	3.78464e-06	0.308919	0.247	0.18	0.118732	MC2
ATP6V1D	0.000666851	0.308903	0.104	0.072	1	MC2
TEFM	2.54859e-07	0.308818	0.227	0.127	0.00799545	MC3
CTNNB1	1.25265e-08	0.308702	0.606	0.419	0.000392983	MC3
FAM13A-AS1	2.40044e-05	0.308661	0.184	0.132	0.753065	MC2
RTCA	2.44099e-07	0.308642	0.207	0.141	0.00765788	MC2
AFTPH	5.67861e-17	0.30861	0.613	0.44	1.78149e-12	MC2
ZNF512	8.65171e-10	0.308543	0.277	0.186	2.71421e-05	MC2
CENPJ	4.95097e-07	0.308507	0.15	0.095	0.0155322	MC2
DDI2	0.000298938	0.308436	0.197	0.264	1	MC4
TPCN1	9.68479e-10	0.308433	0.449	0.277	3.03831e-05	MC3
HACL1	1.38398e-06	0.308275	0.204	0.114	0.0434184	MC3
TMED10	2.36883e-06	0.308249	0.183	0.264	0.0743151	MC4
ZSWIM6	4.65022e-19	0.308133	0.927	0.824	1.45887e-14	MC5
ZSWIM6	1.94121e-08	0.308045	0.784	0.858	0.000608997	MC4
ANKRD6	0.00031812	0.307987	0.183	0.116	1	MC3
STX12	4.75239e-23	0.307925	0.465	0.269	1.49092e-18	MC5
USP15	1.91413e-17	0.307877	0.89	0.75	6.00502e-13	MC5
NUP43	2.40847e-08	0.307867	0.225	0.118	0.000755586	MC3
ARF3	9.87293e-06	0.307866	0.17	0.096	0.309734	MC3
SFXN1	3.58495e-15	0.307854	0.215	0.113	1.12467e-10	MC5
HDAC4	1.56211e-26	0.307817	0.759	0.523	4.90064e-22	MC5
NR2C1	9.67827e-07	0.307807	0.308	0.193	0.0303627	MC3
MAML3	1.9514e-20	0.307757	0.883	0.849	6.12193e-16	MC1
ZFAND5	3.06555e-10	0.307726	0.345	0.193	9.61725e-06	MC3
NAB1	1.08973e-06	0.307712	0.227	0.16	0.0341871	MC2
BMPR1A	0.00726449	0.307704	0.41	0.407	1	MC1
RHOA	7.38e-11	0.307701	0.522	0.324	2.31526e-06	MC3
ITPA	3.74493e-14	0.307584	0.141	0.066	1.17486e-09	MC5
ZRANB2	3.97716e-21	0.307544	0.653	0.464	1.24771e-16	MC2
BATF3	0.000261596	0.307516	0.085	0.124	1	MC4
VSIR	3.46348e-11	0.307474	0.671	0.454	1.08656e-06	MC3
TEC	7.50844e-05	0.307464	0.159	0.094	1	MC3
PIK3C2A	4.08651e-14	0.307405	0.486	0.344	1.28202e-09	MC2
GLMN	1.83004e-07	0.307401	0.274	0.159	0.00574122	MC3
AC007038.1	3.74324e-10	0.307396	0.298	0.161	1.17433e-05	MC3
NAGK	3.72734e-09	0.307245	0.371	0.219	0.000116934	MC3
NUP54	4.39534e-17	0.307231	0.299	0.169	1.37891e-12	MC5
COMMD2	7.01738e-07	0.307134	0.118	0.068	0.0220149	MC5
STX5	0.000257253	0.307059	0.113	0.16	1	MC4
SETD5	4.85148e-22	0.307038	0.768	0.532	1.522e-17	MC5
EIF3J-DT	0.000227516	0.307013	0.102	0.067	1	MC2
LCMT1	8.30191e-07	0.306997	0.18	0.096	0.0260448	MC3
GYG1	2.54822e-12	0.306991	0.123	0.057	7.99427e-08	MC5
PTPN11	0.00202146	0.306948	0.178	0.229	1	MC4
PIK3R5	2.64356e-21	0.306832	0.813	0.6	8.29339e-17	MC2
RBCK1	3.28671e-06	0.306755	0.088	0.141	0.103111	MC4
LDAH	4.85981e-09	0.306726	0.22	0.138	0.000152462	MC5
DYNLT1	2.30077e-06	0.306685	0.146	0.095	0.0721796	MC2
GGA2	2.92959e-23	0.306616	0.443	0.251	9.19071e-19	MC5
ZNF33B	6.09926e-07	0.306605	0.246	0.172	0.0191346	MC2
PDCD2	1.2662e-05	0.306584	0.14	0.094	0.397233	MC2
XYLB	7.8968e-15	0.306576	0.191	0.097	2.47738e-10	MC5
PITRM1	8.47286e-11	0.30648	0.143	0.075	2.65811e-06	MC5
MDH1	7.33753e-08	0.306475	0.148	0.087	0.00230193	MC5
PUM2	5.26596e-19	0.306386	0.786	0.604	1.65204e-14	MC2
PKN2	2.98675e-10	0.306339	0.708	0.692	9.37002e-06	MC1
ARHGAP6	1.89739e-08	0.306335	0.606	0.568	0.00059525	MC1
ANXA4	4.80009e-14	0.306305	0.41	0.276	1.50588e-09	MC2
THAP9-AS1	5.62525e-11	0.306227	0.136	0.069	1.76475e-06	MC5
NDUFB6	2.95287e-07	0.306202	0.106	0.058	0.00926376	MC5
TRIR	2.57473e-12	0.306185	0.146	0.073	8.07743e-08	MC5
PSMD3	4.26651e-08	0.306074	0.108	0.058	0.00133849	MC5
DMXL1	6.72324e-07	0.305997	0.616	0.448	0.0210922	MC3
BLOC1S6	8.13431e-11	0.30599	0.294	0.201	2.5519e-06	MC2
STK35	0.00172644	0.30571	0.12	0.074	1	MC3
UBE4B	3.00443e-11	0.305653	0.543	0.336	9.42551e-07	MC3
FRYL	1.01553e-05	0.305598	0.613	0.619	0.318592	MC1
TNFRSF10B	6.18735e-08	0.305549	0.379	0.235	0.00194109	MC3
LARP1B	5.40526e-17	0.305491	0.313	0.178	1.69574e-12	MC5
MAPKAPK3	0.00319707	0.305489	0.099	0.133	1	MC4
COX11	7.38948e-06	0.305375	0.113	0.071	0.231823	MC2
SDHAF2	3.73656e-07	0.305365	0.073	0.125	0.0117223	MC4
CDR2	3.85732e-13	0.305294	0.282	0.174	1.21012e-08	MC2
AP1AR	4.8954e-06	0.305141	0.206	0.121	0.153579	MC3
ST3GAL6	9.59685e-17	0.305126	0.637	0.47	3.01072e-12	MC2
DYNC1LI1	9.04538e-10	0.30511	0.287	0.193	2.83772e-05	MC2
ARL5A	2.3385e-20	0.305085	0.72	0.513	7.33634e-16	MC2
SRSF4	3.12377e-27	0.305047	0.544	0.315	9.79989e-23	MC5
M6PR	2.44569e-07	0.304834	0.259	0.187	0.00767263	MC2
AMFR	0.000808787	0.304752	0.198	0.132	1	MC3
B3GALNT2	1.02551e-07	0.304695	0.223	0.151	0.00321722	MC2
ZBTB1	9.62014e-17	0.30466	0.467	0.312	3.01803e-12	MC2
P4HA1	2.06719e-21	0.30463	0.726	0.495	6.48518e-17	MC5
MCTS1	1.63026e-11	0.304562	0.19	0.105	5.11445e-07	MC5
SPHK2	2.08357e-05	0.304425	0.109	0.067	0.653658	MC5
TSNAX	3.00906e-08	0.304382	0.444	0.289	0.000944001	MC3
EGLN1	8.73427e-05	0.304265	0.243	0.322	1	MC4
CCDC57	2.40652e-05	0.304253	0.227	0.141	0.754973	MC3
GMPS	0.000935313	0.304234	0.16	0.212	1	MC4
EIF2AK2	1.4476e-09	0.304206	0.364	0.264	4.54141e-05	MC2
CDC37L1	0.000112794	0.304182	0.138	0.08	1	MC3
HACE1	4.27469e-12	0.304156	0.399	0.276	1.34105e-07	MC2
SNX24	1.34568e-11	0.304147	0.494	0.365	4.22167e-07	MC2
TIMM44	3.98867e-07	0.304117	0.106	0.059	0.0125132	MC5
APP	0.000270873	0.304115	0.194	0.26	1	MC4
KDM1B	3.92637e-20	0.304113	0.4	0.233	1.23178e-15	MC5
SIKE1	9.8445e-08	0.304093	0.113	0.062	0.00308842	MC5
WIPI2	8.44716e-10	0.304054	0.25	0.163	2.65004e-05	MC2
AC005261.1	1.5677e-06	0.304044	0.214	0.122	0.0491819	MC3
PSMB2	1.9417e-16	0.304005	0.197	0.097	6.09151e-12	MC5
EHBP1L1	1.20577e-26	0.303983	0.447	0.241	3.78274e-22	MC5
SERTAD2	3.24451e-13	0.303981	0.435	0.304	1.01787e-08	MC2
METTL7A	1.7994e-10	0.30398	0.47	0.282	5.64509e-06	MC3
YWHAZ	4.19574e-12	0.303979	0.443	0.314	1.31629e-07	MC2
GTF3A	2.15979e-07	0.303964	0.201	0.135	0.0067757	MC2
APAF1	1.08814e-14	0.303935	0.534	0.38	3.4137e-10	MC2
CEBPG	6.74948e-05	0.303926	0.18	0.11	1	MC3
MAP3K13	1.98554e-13	0.303923	0.203	0.109	6.22903e-09	MC5
TRMT13	1.47672e-07	0.303922	0.3	0.222	0.00463278	MC2
SLC1A4	4.08014e-19	0.303891	0.267	0.138	1.28002e-14	MC5
LIN7C	6.99085e-10	0.303847	0.133	0.07	2.19317e-05	MC5
NR3C1	1.95719e-20	0.303834	0.713	0.524	6.14011e-16	MC2
VPS37B	1.84395e-16	0.303817	0.283	0.157	5.78485e-12	MC5
APPL1	2.65744e-09	0.303793	0.397	0.298	8.33694e-05	MC2
FCGR2B	1.83968e-06	0.303689	0.157	0.082	0.0577144	MC3
RNF145	1.67959e-08	0.303565	0.715	0.512	0.000526919	MC3
SNX29	2.16264e-12	0.303539	0.721	0.696	6.78464e-08	MC1
COMMD3	1.94996e-05	0.303532	0.172	0.099	0.61174	MC3
UFM1	1.68267e-10	0.303498	0.355	0.199	5.27889e-06	MC3
LPIN2	9.73796e-20	0.303458	0.696	0.502	3.05499e-15	MC2
SPRED1	5.93015e-10	0.30343	0.852	0.734	1.86041e-05	MC5
FAM102B	1.81203e-18	0.303228	0.557	0.367	5.6847e-14	MC5
STAT5A	1.38774e-05	0.30319	0.102	0.154	0.435363	MC4
SRBD1	9.52016e-08	0.303171	0.525	0.364	0.00298666	MC3
PARN	3.36395e-08	0.303147	0.441	0.286	0.00105534	MC3
ASCC1	1.7261e-07	0.303124	0.386	0.245	0.00541512	MC3
NOTCH1	3.74288e-18	0.303115	0.29	0.156	1.17422e-13	MC5
UBR2	2.71569e-11	0.302998	0.702	0.472	8.51966e-07	MC3
TMEM119	1.98075e-08	0.302985	0.24	0.129	0.0006214	MC3
EDRF1	6.18415e-07	0.302984	0.214	0.148	0.0194009	MC2
ESF1	0.000603575	0.302793	0.178	0.234	1	MC4
DEGS1	1.07641e-09	0.302743	0.212	0.127	3.3769e-05	MC5
SART3	2.87477e-19	0.30259	0.261	0.134	9.01873e-15	MC5
YTHDC1	3.89068e-16	0.302584	0.509	0.353	1.22058e-11	MC2
MX1	2.58058e-06	0.30245	0.245	0.146	0.0809579	MC3
SNRPA1	2.16062e-06	0.302387	0.175	0.094	0.067783	MC3
RECQL	1.29555e-14	0.302366	0.239	0.131	4.0644e-10	MC5
STX6	5.57536e-10	0.302187	0.58	0.381	1.7491e-05	MC3
PILRA	8.76465e-21	0.302151	0.477	0.299	2.74965e-16	MC2
MAP2K6	4.42755e-08	0.302054	0.137	0.079	0.00138901	MC2
SOCS4	5.50571e-12	0.30204	0.214	0.122	1.72725e-07	MC5
MFSD4B	1.06355e-19	0.302039	0.442	0.278	3.33657e-15	MC2
SLC38A10	1.86392e-11	0.302004	0.488	0.29	5.84747e-07	MC3
RIT1	1.62525e-05	0.30197	0.106	0.066	0.509874	MC2
AC011933.2	4.74687e-05	0.301944	0.112	0.058	1	MC3
PCNP	2.58733e-12	0.30193	0.329	0.22	8.11698e-08	MC2
LINS1	0.00465564	0.301876	0.126	0.097	1	MC2
NPTN	8.19683e-17	0.301851	0.485	0.31	2.57151e-12	MC5
OSBP	6.52836e-07	0.30185	0.243	0.142	0.0204808	MC3
MYO5A	2.00088e-16	0.301835	0.66	0.483	6.27717e-12	MC2
TGIF2	9.28778e-05	0.301793	0.124	0.176	1	MC4
TACC1	4.29143e-21	0.301556	0.665	0.463	1.34631e-16	MC2
RNF10	4.03558e-15	0.30154	0.286	0.163	1.26604e-10	MC5
PCMTD1	0.00171968	0.301507	0.445	0.436	1	MC1
TBX19	0.0013781	0.301428	0.12	0.073	1	MC3
ELP4	9.74507e-07	0.301372	0.483	0.341	0.0305722	MC3
RALGAPA2	1.10236e-06	0.301303	0.588	0.573	0.0345833	MC1
CYTH1	3.90771e-19	0.30117	0.685	0.47	1.22593e-14	MC5
SH3KBP1	4.37302e-13	0.301165	0.747	0.724	1.3719e-08	MC1
KANSL3	8.1942e-11	0.301148	0.247	0.158	2.57068e-06	MC2
DMXL2	1.41906e-09	0.301142	0.521	0.384	4.45187e-05	MC5
MCU	2.90791e-12	0.301076	0.288	0.179	9.1227e-08	MC5
PTPN23	4.97225e-10	0.300995	0.109	0.053	1.55989e-05	MC5
CCT3	2.20906e-07	0.300964	0.246	0.174	0.00693028	MC2
LRRK2	1.55782e-08	0.300954	0.651	0.619	0.000488719	MC1
SAP30BP	9.66159e-05	0.300909	0.098	0.144	1	MC4
RIOK3	7.20833e-18	0.300833	0.363	0.208	2.2614e-13	MC5
SLC35G2	0.000662261	0.300831	0.11	0.063	1	MC3
RBBP7	3.62895e-08	0.300785	0.165	0.099	0.00113848	MC5
CDC16	2.60972e-06	0.300726	0.334	0.213	0.081872	MC3
SEPSECS	1.01328e-06	0.300726	0.178	0.094	0.0317886	MC3
CNBP	6.10562e-10	0.300712	0.354	0.253	1.91545e-05	MC2
SGK3	8.05515e-07	0.300597	0.594	0.581	0.0252706	MC1
RHEB	6.74936e-16	0.300503	0.32	0.187	2.11741e-11	MC5
MED28	1.60909e-06	0.300485	0.232	0.165	0.0504803	MC2
ZSCAN25	2.11588e-07	0.300428	0.105	0.057	0.00663794	MC5
SMARCD2	5.24839e-08	0.300282	0.106	0.056	0.00164652	MC5
CPOX	0.000232412	0.300278	0.109	0.073	1	MC2
AASS	3.14414e-07	0.300203	0.251	0.145	0.00986378	MC3
SLC29A1	3.14544e-06	0.300198	0.128	0.081	0.0986789	MC2
GAL3ST4	0.00578264	0.300194	0.124	0.095	1	MC2
CAB39	3.00255e-15	0.300152	0.816	0.628	9.4196e-11	MC5
PIGT	0.000174407	0.300122	0.134	0.095	1	MC2
AC009318.1	6.69739e-08	0.300105	0.106	0.057	0.0021011	MC5
ZMYM4	5.07279e-21	0.300092	0.748	0.511	1.59144e-16	MC5
FKBP14	0.000538183	0.300088	0.12	0.071	1	MC3
SERPING1	5.50939e-07	0.300059	0.109	0.062	0.0172841	MC5
IARS2	1.4174e-05	0.300024	0.214	0.129	0.444666	MC3
KDELR1	4.83809e-13	0.299902	0.138	0.066	1.5178e-08	MC5
NPEPPS	5.27841e-17	0.299865	0.5	0.343	1.65594e-12	MC2
RALGPS2	1.61775e-18	0.299851	0.393	0.235	5.07521e-14	MC5
NIPSNAP2	2.00918e-11	0.299678	0.324	0.215	6.3032e-07	MC2
UFD1	2.03553e-09	0.299612	0.153	0.086	6.38587e-05	MC5
FCF1	2.59791e-06	0.29961	0.119	0.071	0.0815016	MC5
CCPG1	2.37754e-07	0.299605	0.254	0.173	0.00745881	MC5
PMPCB	8.12365e-09	0.299584	0.22	0.145	0.000254855	MC2
HDAC9	4.29114e-23	0.299577	0.895	0.709	1.34622e-18	MC2
VAMP7	8.51442e-09	0.299572	0.147	0.083	0.000267114	MC5
RNF111	1.22967e-20	0.299549	0.671	0.455	3.85773e-16	MC5
IVNS1ABP	9.58727e-17	0.299362	0.426	0.284	3.00772e-12	MC2
MINDY3	2.85051e-17	0.29935	0.349	0.202	8.94263e-13	MC5
KIAA1211L	0.000728364	0.2993	0.176	0.135	1	MC2
SUCO	1.91446e-08	0.2993	0.478	0.312	0.000600604	MC3
PARL	1.33123e-20	0.299277	0.395	0.223	4.17635e-16	MC5
ALCAM	0.000142318	0.299076	0.566	0.546	1	MC1
HIPK2	5.2485e-20	0.298964	0.566	0.366	1.64656e-15	MC5
OTUD6B-AS1	1.58852e-05	0.29895	0.112	0.071	0.498351	MC2
COQ10B	6.11758e-11	0.29894	0.138	0.071	1.91921e-06	MC5
RASSF4	1.87119e-23	0.298871	0.649	0.449	5.8703e-19	MC2
ZCCHC17	2.22172e-06	0.298845	0.209	0.119	0.0696997	MC3
CHP1	0.00294908	0.29883	0.116	0.085	1	MC2
GOSR2	1.87311e-06	0.29879	0.21	0.148	0.0587633	MC2
CEP41	0.00324211	0.29876	0.128	0.083	1	MC3
GATC	0.000943921	0.298741	0.133	0.082	1	MC3
RC3H2	2.12226e-10	0.298708	0.392	0.229	6.65795e-06	MC3
OGT	4.13509e-12	0.298705	0.65	0.415	1.29726e-07	MC3
MOV10	0.00330656	0.298456	0.123	0.078	1	MC3
UTP20	0.00281209	0.298423	0.153	0.197	1	MC4
KPNA4	1.12644e-16	0.298384	0.511	0.352	3.53386e-12	MC2
ANXA5	4.52056e-16	0.298349	0.377	0.228	1.41819e-11	MC5
MARK2	6.61963e-05	0.298216	0.278	0.372	1	MC4
CEP97	4.49429e-05	0.298201	0.12	0.064	1	MC3
SUB1	1.03518e-05	0.298156	0.179	0.126	0.324757	MC2
TBC1D14	7.4399e-09	0.298044	0.731	0.524	0.000233404	MC3
STARD7	2.57832e-16	0.297968	0.249	0.134	8.08871e-12	MC5
CREB1	5.76209e-07	0.297963	0.548	0.386	0.0180768	MC3
ATP5PB	8.26916e-13	0.297933	0.187	0.099	2.5942e-08	MC5
MALT1	4.4573e-18	0.297903	0.404	0.256	1.39834e-13	MC2
DEPTOR	2.28022e-25	0.297894	0.482	0.282	7.15352e-21	MC2
NAAA	3.68257e-06	0.297802	0.175	0.119	0.115529	MC2
RBM33	0.00139298	0.297775	0.498	0.497	1	MC1
ARHGEF9	1.50597e-06	0.29771	0.187	0.126	0.0472453	MC2
BORCS7	0.00418532	0.297705	0.107	0.067	1	MC3
WSB1	2.48303e-17	0.297677	0.756	0.537	7.78977e-13	MC5
AL589935.1	1.2775e-06	0.297672	0.104	0.06	0.0400779	MC2
DDX1	7.84495e-13	0.297606	0.285	0.172	2.46112e-08	MC5
PREP	8.39012e-25	0.297595	0.417	0.226	2.63215e-20	MC5
SGPL1	0.000507303	0.297569	0.227	0.154	1	MC3
ZDHHC17	7.00429e-14	0.29756	0.434	0.302	2.19739e-09	MC2
AKAP1	7.27535e-05	0.297432	0.103	0.066	1	MC2
MTM1	7.754e-09	0.297378	0.347	0.202	0.000243258	MC3
UBC	1.40699e-09	0.29732	0.28	0.181	4.41401e-05	MC5
SYNDIG1	0.00248258	0.297286	0.641	0.668	1	MC4
UBE2G2	1.3214e-07	0.297257	0.283	0.402	0.00414549	MC4
RBM4	8.06707e-22	0.297245	0.373	0.204	2.5308e-17	MC5
TMEM168	2.38035e-15	0.297237	0.414	0.264	7.46764e-11	MC5
FAM160B1	0.000123084	0.297208	0.167	0.1	1	MC3
ATP1B3	0.000785659	0.297178	0.287	0.206	1	MC3
PHF3	2.09028e-21	0.297148	0.664	0.456	6.55762e-17	MC2
G3BP1	2.66846e-11	0.297093	0.352	0.242	8.3715e-07	MC2
PYROXD1	4.49018e-05	0.297066	0.154	0.108	1	MC2
CTTNBP2	2.4312e-16	0.297044	0.822	0.659	7.62717e-12	MC2
ARRDC2	2.63616e-09	0.296962	0.238	0.122	8.27017e-05	MC3
NISCH	2.32792e-10	0.296847	0.201	0.121	7.30316e-06	MC2
CDK14	8.24577e-09	0.296769	0.138	0.077	0.000258686	MC5
RAB11FIP3	0.000636146	0.29676	0.102	0.143	1	MC4
CROT	7.56335e-07	0.296716	0.139	0.086	0.0237277	MC2
ANGEL1	1.18107e-17	0.296629	0.273	0.146	3.70525e-13	MC5
GMCL1	8.98501e-05	0.296549	0.167	0.099	1	MC3
UBE2G1	5.30748e-09	0.296538	0.428	0.266	0.000166506	MC3
PUDP	0.000140389	0.296506	0.149	0.205	1	MC4
AP3S1	1.19113e-09	0.296502	0.278	0.18	3.73682e-05	MC5
NECAP2	1.0085e-07	0.296452	0.108	0.059	0.00316387	MC5
TXNDC5	8.63932e-05	0.296351	0.12	0.065	1	MC3
MAVS	4.87643e-07	0.29635	0.169	0.248	0.0152984	MC4
USP46	3.57912e-06	0.296265	0.145	0.094	0.112284	MC2
MCTS1	7.60248e-06	0.296162	0.196	0.113	0.238505	MC3
CCDC18	5.01739e-06	0.296075	0.251	0.154	0.157406	MC3
SLC25A46	1.198e-07	0.296053	0.347	0.216	0.00375838	MC3
BTBD10	3.12428e-20	0.295904	0.367	0.207	9.80148e-16	MC5
TMEM170A	3.55802e-13	0.295889	0.181	0.094	1.11622e-08	MC5
PLEKHA5	1.27377e-08	0.295879	0.284	0.196	0.000399606	MC2
CHKB	3.25365e-06	0.29582	0.154	0.102	0.102074	MC2
LSM6	1.30839e-08	0.295798	0.111	0.058	0.00041047	MC5
NNT	8.43215e-17	0.29577	0.405	0.248	2.64534e-12	MC5
PREP	8.94672e-07	0.295767	0.192	0.277	0.0280676	MC4
EZR	8.06283e-07	0.295674	0.135	0.082	0.0252947	MC5
LYRM7	8.42106e-05	0.295504	0.133	0.075	1	MC3
XPNPEP1	7.67504e-18	0.295477	0.255	0.134	2.40781e-13	MC5
TFG	5.56765e-09	0.295443	0.413	0.251	0.000174668	MC3
EXOC6	4.6956e-20	0.295424	0.608	0.395	1.4731e-15	MC5
PPP4C	1.30162e-10	0.295348	0.113	0.055	4.08344e-06	MC5
STRAP	2.47581e-05	0.295287	0.151	0.104	0.776711	MC2
PARP4	9.56869e-18	0.295279	0.613	0.444	3.00189e-13	MC2
MBTD1	2.45325e-10	0.295275	0.574	0.366	7.69635e-06	MC3
QKI	1.82629e-25	0.295204	0.911	0.959	5.72943e-21	MC4
PIAS1	2.32504e-18	0.29513	0.879	0.708	7.29411e-14	MC2
THUMPD3	2.11888e-09	0.295101	0.137	0.075	6.64736e-05	MC5
PSMD5	7.22414e-11	0.295018	0.203	0.117	2.26636e-06	MC5
ATG16L1	5.35897e-13	0.294926	0.205	0.112	1.68121e-08	MC5
STXBP2	0.000168649	0.294891	0.151	0.089	1	MC3
AL513327.1	7.95559e-07	0.294886	0.112	0.064	0.0249583	MC5
OSBPL8	1.57008e-16	0.294862	0.614	0.439	4.92565e-12	MC2
REEP3	2.46758e-15	0.294805	0.368	0.235	7.7413e-11	MC2
Z97192.3	3.60728e-09	0.294791	0.161	0.092	0.000113168	MC5
ZNF451	1.04507e-17	0.294785	0.536	0.366	3.27859e-13	MC2
ATP1B3	4.27646e-10	0.294694	0.291	0.196	1.34161e-05	MC2
ANKAR	3.14158e-06	0.294659	0.334	0.221	0.0985577	MC3
SHARPIN	1.5013e-09	0.294616	0.114	0.058	4.70988e-05	MC5
PPIP5K1	5.12387e-12	0.294613	0.175	0.094	1.60746e-07	MC5
NPLOC4	2.47861e-07	0.294491	0.143	0.218	0.0077759	MC4
NHEJ1	2.12845e-05	0.294445	0.103	0.064	0.667737	MC2
FAM192A	6.86554e-10	0.29441	0.311	0.173	2.15386e-05	MC3
ARL17A	9.17345e-11	0.294374	0.165	0.09	2.87789e-06	MC5
SLC30A7	2.51882e-07	0.294373	0.452	0.299	0.00790204	MC3
SERAC1	0.00430578	0.294335	0.101	0.074	1	MC2
ATP8B1	0.000458822	0.294328	0.12	0.07	1	MC3
AL034397.3	8.66198e-14	0.294306	0.504	0.345	2.71744e-09	MC5
DDB1	4.6732e-05	0.294262	0.109	0.159	1	MC4
ROCK1	1.34105e-17	0.294217	0.819	0.634	4.20715e-13	MC2
PDXK	6.88002e-20	0.294208	0.379	0.215	2.1584e-15	MC5
OGFR	8.76939e-18	0.294175	0.213	0.104	2.75113e-13	MC5
LRRC4C	0.00255379	0.294138	0.194	0.168	1	MC1
KLF3	6.83398e-06	0.294135	0.249	0.343	0.214396	MC4
NUP188	1.86837e-10	0.294121	0.168	0.092	5.86146e-06	MC5
C2CD5	0.00447077	0.293983	0.446	0.442	1	MC1
PRMT2	0.00010787	0.293979	0.565	0.575	1	MC1
PIK3CA	1.05676e-06	0.293951	0.507	0.358	0.0331525	MC3
PKN1	0.0002621	0.293932	0.133	0.183	1	MC4
FRG1	2.45551e-05	0.293924	0.167	0.096	0.770344	MC3
SNRNP48	1.50721e-07	0.293912	0.272	0.156	0.00472843	MC3
AC007566.1	1.98918e-10	0.293906	0.339	0.187	6.24045e-06	MC3
STK35	2.66959e-08	0.293881	0.124	0.068	0.000837503	MC5
TTC28-AS1	7.10698e-08	0.293723	0.329	0.199	0.0022296	MC3
POT1	2.18265e-07	0.293702	0.319	0.195	0.0068474	MC3
LZIC	2.27215e-09	0.29366	0.125	0.066	7.12819e-05	MC5
ACTR3	1.4408e-19	0.293638	0.707	0.491	4.52008e-15	MC5
IRS2	4.06367e-09	0.293553	0.697	0.485	0.000127486	MC3
NEDD9	4.67385e-19	0.293522	0.321	0.178	1.46628e-14	MC5
RNF41	1.92576e-13	0.293471	0.185	0.096	6.04148e-09	MC5
ZYG11B	5.92724e-11	0.293373	0.31	0.209	1.85949e-06	MC2
KIAA2013	0.00010677	0.293355	0.102	0.053	1	MC3
CDK19	9.91166e-18	0.293349	0.642	0.462	3.10948e-13	MC2
UBN2	4.01826e-10	0.293324	0.48	0.301	1.26061e-05	MC3
MTMR10	8.23962e-13	0.293322	0.598	0.37	2.58493e-08	MC3
GTF2H1	1.23469e-13	0.293241	0.293	0.174	3.87348e-09	MC5
WDR41	6.33825e-09	0.293189	0.441	0.274	0.000198843	MC3
CYBA	8.11922e-07	0.293162	0.258	0.361	0.0254716	MC4
RASAL2	1.90753e-10	0.293138	0.662	0.62	5.9843e-06	MC1
CPPED1	2.91086e-20	0.293129	0.351	0.196	9.13194e-16	MC5
PPP5C	3.87592e-06	0.293092	0.077	0.124	0.121595	MC4
APOOL	1.62212e-05	0.29309	0.196	0.141	0.508891	MC2
ERAP1	1.22012e-07	0.293071	0.266	0.154	0.00382777	MC3
UTRN	2.65003e-09	0.293067	0.838	0.652	8.31366e-05	MC3
ZHX2	0.00490653	0.293008	0.222	0.279	1	MC4
CD164	1.96685e-09	0.292978	0.473	0.3	6.1704e-05	MC3
ZMIZ1	4.72224e-06	0.292944	0.318	0.434	0.148146	MC4
PHF20L1	1.67723e-13	0.292935	0.543	0.4	5.2618e-09	MC2
FUT11	0.000131995	0.292919	0.138	0.08	1	MC3
ERN1	4.76868e-06	0.292871	0.161	0.108	0.149603	MC2
NFX1	5.91591e-23	0.292865	0.539	0.326	1.85594e-18	MC5
GSAP	1.60603e-14	0.292725	0.641	0.449	5.03845e-10	MC5
BLOC1S6	3.48346e-06	0.292648	0.326	0.208	0.109283	MC3
PSMB4	4.35441e-08	0.292627	0.102	0.053	0.00136607	MC5
FCGR2A	1.43949e-10	0.292621	0.642	0.428	4.51595e-06	MC3
FAM122B	0.000177663	0.292592	0.201	0.128	1	MC3
TAF2	3.90976e-22	0.292525	0.393	0.218	1.22657e-17	MC5
RPRD1A	3.95391e-19	0.292458	0.427	0.257	1.24042e-14	MC5
VARS	7.28465e-05	0.292452	0.112	0.06	1	MC3
SEC24B	2.39058e-19	0.292426	0.577	0.377	7.49972e-15	MC5
MGAT4A	2.85022e-14	0.292376	0.893	0.791	8.9417e-10	MC5
PDE3B	4.65305e-24	0.29237	0.832	0.617	1.45976e-19	MC2
ZNF562	5.8293e-16	0.29229	0.374	0.24	1.82877e-11	MC2
LYL1	5.88741e-08	0.292274	0.184	0.118	0.001847	MC2
ATG14	1.10628e-06	0.292233	0.225	0.13	0.0347063	MC3
LINC02100	2.00947e-10	0.292181	0.158	0.086	6.30412e-06	MC5
ELP3	7.72149e-07	0.292179	0.384	0.254	0.0242239	MC3
PDHA1	2.00294e-05	0.292162	0.113	0.07	0.628362	MC5
PEX26	0.000384481	0.292141	0.159	0.098	1	MC3
PEA15	1.25132e-11	0.292071	0.154	0.08	3.92564e-07	MC5
TBC1D13	0.00128345	0.292069	0.104	0.061	1	MC3
MAPK8	1.18674e-11	0.292018	0.401	0.28	3.72306e-07	MC2
TTC37	1.42163e-12	0.291953	0.524	0.383	4.45994e-08	MC2
ZNF277	3.44524e-19	0.291951	0.47	0.288	1.08084e-14	MC5
AC025164.1	0.00039004	0.291898	0.1	0.067	1	MC2
RNF150	6.58784e-11	0.291848	0.59	0.38	2.06674e-06	MC3
EPM2A	2.18188e-06	0.291818	0.191	0.132	0.0684499	MC2
TM7SF3	7.88927e-10	0.291757	0.483	0.298	2.47502e-05	MC3
NBN	2.65032e-05	0.291741	0.269	0.175	0.831458	MC3
NAXD	2.65239e-07	0.291712	0.109	0.06	0.00832108	MC5
HAVCR2	5.34682e-06	0.29165	0.314	0.435	0.16774	MC4
CDC16	1.52401e-11	0.291637	0.309	0.204	4.78112e-07	MC2
MYCBP2	1.27095e-07	0.291589	0.93	0.808	0.00398721	MC3
RIOK3	1.06038e-09	0.291542	0.31	0.218	3.32661e-05	MC2
DRAM2	4.08985e-10	0.291478	0.543	0.347	1.28307e-05	MC3
OSBPL2	2.99839e-06	0.291452	0.154	0.081	0.0940656	MC3
STRN3	1.59323e-15	0.291448	0.616	0.426	4.99827e-11	MC5
CMTM3	5.88333e-06	0.291283	0.172	0.096	0.184572	MC3
THAP9-AS1	2.3022e-08	0.291251	0.159	0.074	0.000722246	MC3
ARF1	7.67345e-08	0.291249	0.144	0.222	0.00240732	MC4
NUP133	3.69713e-07	0.291243	0.217	0.15	0.0115986	MC2
SCNM1	0.00068769	0.291212	0.106	0.074	1	MC2
PSMB7	4.86448e-17	0.291066	0.268	0.145	1.52608e-12	MC5
AKAP8	0.00193959	0.290988	0.079	0.11	1	MC4
MTG2	6.81295e-06	0.29094	0.196	0.113	0.213736	MC3
FBXW8	0.000649976	0.29089	0.187	0.251	1	MC4
UBP1	3.50278e-15	0.290878	0.348	0.21	1.09889e-10	MC5
VPS39	2.02184e-10	0.290844	0.327	0.225	6.34292e-06	MC2
KDM4C	1.92834e-21	0.290836	0.808	0.582	6.04958e-17	MC5
KLF3	1.51187e-21	0.290805	0.479	0.29	4.74303e-17	MC5
CDK5RAP3	6.17424e-08	0.290758	0.168	0.106	0.00193698	MC2
UBXN2A	1.01018e-06	0.290699	0.194	0.133	0.0316914	MC2
RAP2B	0.000167409	0.290637	0.149	0.088	1	MC3
TPM4	9.36971e-25	0.290636	0.282	0.134	2.93946e-20	MC5
GTDC1	1.04728e-13	0.290581	0.695	0.517	3.28552e-09	MC5
ZDHHC7	5.36263e-10	0.290556	0.277	0.186	1.68236e-05	MC2
CYB5B	0.000397512	0.290446	0.193	0.126	1	MC3
TNPO3	9.86823e-19	0.290415	0.477	0.294	3.09586e-14	MC5
ZNF280D	4.38623e-18	0.290414	0.645	0.466	1.37605e-13	MC2
HLA-E	9.212e-09	0.290371	0.312	0.45	0.000288999	MC4
REL	6.97942e-20	0.29018	0.67	0.453	2.18958e-15	MC5
SERPING1	1.54357e-05	0.290134	0.102	0.063	0.484248	MC2
DPY19L1	1.64634e-06	0.290127	0.207	0.144	0.0516491	MC2
DIS3	6.26177e-14	0.290017	0.243	0.137	1.96444e-09	MC5
ERGIC2	0.00177685	0.289956	0.169	0.131	1	MC2
RMND1	0.00447076	0.289934	0.123	0.078	1	MC3
GDAP2	6.305e-11	0.289883	0.398	0.284	1.978e-06	MC2
LINC01684	5.14477e-10	0.289833	0.658	0.451	1.61402e-05	MC3
MTPAP	2.01725e-12	0.289664	0.188	0.101	6.32853e-08	MC5
PER3	7.11106e-08	0.289654	0.125	0.072	0.00223088	MC2
DDX6	9.37268e-13	0.289619	0.495	0.363	2.9404e-08	MC2
YEATS2	9.76383e-19	0.289607	0.436	0.267	3.06311e-14	MC5
TFB1M	4.85624e-15	0.289564	0.327	0.194	1.5235e-10	MC5
GMCL1	0.00348135	0.289535	0.13	0.099	1	MC2
GFM1	0.00172612	0.289462	0.147	0.194	1	MC4
SRI	1.54381e-06	0.289441	0.119	0.072	0.0484324	MC2
RGL1	2.22438e-12	0.289421	0.428	0.304	6.97834e-08	MC2
RHOA	5.70693e-15	0.289407	0.454	0.315	1.79038e-10	MC2
USP54	0.00446784	0.289346	0.1	0.133	1	MC4
HLCS	1.83146e-13	0.289289	0.34	0.216	5.74565e-09	MC5
MXD1	1.41335e-07	0.289235	0.135	0.079	0.00443397	MC5
SESN1	4.3092e-10	0.289184	0.674	0.453	1.35188e-05	MC3
TMEM164	1.9519e-12	0.289157	0.352	0.235	6.1235e-08	MC2
WBP4	0.000293723	0.289144	0.162	0.1	1	MC3
CPEB3	1.13142e-11	0.289139	0.752	0.512	3.54948e-07	MC3
SLC25A33	2.76313e-10	0.289136	0.16	0.088	8.6685e-06	MC5
HMGN4	0.000970275	0.289131	0.11	0.064	1	MC3
METTL22	0.000165632	0.289121	0.111	0.075	1	MC2
STAT1	0.000156793	0.289076	0.16	0.217	1	MC4
NPL	1.49293e-17	0.28907	0.716	0.5	4.68361e-13	MC5
BTF3L4	1.90659e-05	0.28904	0.168	0.235	0.598137	MC4
RIT1	6.53979e-05	0.288994	0.106	0.066	1	MC5
HSF1	0.000447542	0.288974	0.075	0.111	1	MC4
CREBBP	0.00519444	0.288953	0.524	0.543	1	MC1
ETFA	4.28967e-17	0.288929	0.405	0.245	1.34576e-12	MC5
ARL1	3.58202e-06	0.288916	0.136	0.068	0.112375	MC3
NUP54	1.04003e-07	0.288894	0.254	0.177	0.00326279	MC2
SREK1	8.63675e-05	0.28886	0.253	0.339	1	MC4
SRP54	3.81731e-13	0.288858	0.285	0.172	1.19757e-08	MC5
ZNF224	0.00140247	0.288777	0.109	0.078	1	MC2
TAF1D	9.8099e-21	0.288617	0.66	0.444	3.07756e-16	MC5
EIF2AK1	3.32588e-05	0.288595	0.169	0.121	1	MC2
NEDD4L	0.000196631	0.288589	0.507	0.494	1	MC1
TAOK3	2.93956e-16	0.288503	0.851	0.691	9.222e-12	MC5
ARHGEF6	5.06164e-10	0.288445	0.679	0.473	1.58794e-05	MC3
USP38	3.62003e-05	0.288436	0.151	0.104	1	MC2
NAALADL2	0.00190483	0.288428	0.467	0.447	1	MC1
PAQR8	0.000198619	0.288395	0.108	0.072	1	MC2
HIF1AN	1.3936e-07	0.288358	0.147	0.088	0.00437201	MC5
LIN54	6.70507e-09	0.28831	0.2	0.123	0.000210351	MC5
HSPH1	0.00311085	0.28831	0.373	0.357	1	MC1
SNX14	1.51486e-16	0.288295	0.579	0.411	4.75243e-12	MC2
CRLS1	4.84688e-06	0.288263	0.339	0.227	0.152056	MC3
LINC01480	0.000478844	0.288246	0.154	0.095	1	MC3
UTP20	1.34431e-19	0.288214	0.308	0.164	4.21738e-15	MC5
ULK4	5.73777e-13	0.288139	0.436	0.293	1.80005e-08	MC5
FAH	2.24228e-06	0.288114	0.17	0.091	0.0703449	MC3
DNAJA2	2.16136e-07	0.288074	0.117	0.066	0.00678062	MC5
CSGALNACT2	1.19936e-08	0.288003	0.265	0.181	0.000376264	MC2
PPM1B	1.45126e-09	0.287906	0.556	0.367	4.55289e-05	MC3
AMN1	1.53223e-11	0.287891	0.25	0.155	4.80693e-07	MC2
IGSF6	0.000724801	0.287856	0.219	0.149	1	MC3
MRPS25	1.71571e-05	0.287833	0.092	0.141	0.538253	MC4
SUGCT	0.00621001	0.28777	0.136	0.092	1	MC3
FIP1L1	3.68198e-18	0.287719	0.479	0.302	1.15511e-13	MC5
RNASEH1	5.33324e-11	0.287652	0.123	0.06	1.67314e-06	MC5
PLD4	0.0065282	0.287459	0.157	0.107	1	MC3
ZNF136	0.00011913	0.287431	0.105	0.069	1	MC2
TAZ	7.22541e-06	0.287339	0.143	0.094	0.226675	MC2
ARPC2	2.41395e-24	0.287289	0.659	0.425	7.57304e-20	MC5
HSPA6	2.84554e-08	0.287215	0.064	0.119	0.000892702	MC4
UEVLD	1.25075e-07	0.287133	0.222	0.151	0.00392385	MC2
ERO1A	1.29175e-09	0.287091	0.295	0.16	4.05247e-05	MC3
TMCO1	6.03793e-16	0.287058	0.239	0.127	1.89422e-11	MC5
ADAT2	1.7995e-06	0.287057	0.075	0.124	0.0564538	MC4
NUB1	2.69834e-12	0.287033	0.288	0.184	8.46522e-08	MC2
RBBP4	4.71608e-17	0.287032	0.382	0.228	1.47953e-12	MC5
AKIRIN2	2.74509e-06	0.286995	0.216	0.153	0.086119	MC2
LINC01091	0.00567615	0.28695	0.321	0.251	1	MC3
HEXB	2.50288e-08	0.286945	0.3	0.172	0.000785202	MC3
AC087854.1	1.89009e-07	0.286944	0.206	0.138	0.00592958	MC2
METTL25	2.3127e-09	0.286922	0.337	0.237	7.25539e-05	MC2
WDR48	5.14683e-09	0.286875	0.264	0.141	0.000161466	MC3
PPP2R5C	0.00583013	0.286866	0.487	0.496	1	MC1
SLC6A6	2.21312e-06	0.286851	0.144	0.211	0.06943	MC4
SLC27A1	0.000105573	0.286846	0.09	0.133	1	MC4
UBE2V2	2.57705e-15	0.28681	0.244	0.133	8.08471e-11	MC5
UBC	3.94445e-11	0.286777	0.127	0.219	1.23745e-06	MC4
MSH5	1.49955e-05	0.286768	0.107	0.052	0.470439	MC3
SIN3A	1.72171e-06	0.286755	0.131	0.197	0.0540135	MC4
ARPC1B	3.26743e-28	0.286744	0.524	0.293	1.02506e-23	MC5
CDK13	7.50387e-17	0.286736	0.755	0.581	2.35412e-12	MC2
LINS1	1.28258e-09	0.286699	0.161	0.09	4.02371e-05	MC5
ZER1	0.000121673	0.286699	0.162	0.097	1	MC3
COPS6	0.000340047	0.286654	0.116	0.08	1	MC2
YWHAB	5.77849e-09	0.286616	0.34	0.245	0.000181283	MC2
JUND	1.2134e-17	0.2866	0.226	0.114	3.80667e-13	MC5
CDK19	5.60873e-12	0.286596	0.713	0.476	1.75957e-07	MC3
ARL5B	0.00195615	0.286564	0.112	0.068	1	MC3
COG3	1.51324e-09	0.286431	0.454	0.275	4.74735e-05	MC3
MAN1A2	2.5665e-17	0.286356	0.546	0.361	8.05162e-13	MC5
DENND5A	3.27951e-11	0.286304	0.705	0.473	1.02885e-06	MC3
TMPO	6.13707e-13	0.286294	0.321	0.197	1.92532e-08	MC5
HOOK3	4.52719e-17	0.286273	0.652	0.469	1.42027e-12	MC2
CTDSPL2	6.18607e-12	0.286224	0.42	0.298	1.94069e-07	MC2
TBCA	6.18136e-17	0.286207	0.474	0.301	1.93922e-12	MC5
SHLD1	1.82727e-20	0.286027	0.379	0.215	5.73252e-16	MC5
PTPRJ	7.93156e-11	0.286017	0.871	0.755	2.48829e-06	MC5
TXLNA	2.2299e-16	0.285953	0.205	0.102	6.99564e-12	MC5
ALOX12-AS1	0.0024487	0.285934	0.137	0.179	1	MC4
WARS	5.53533e-05	0.285908	0.269	0.179	1	MC3
CHKA	0.000214668	0.28588	0.535	0.525	1	MC1
MTMR3	1.36579e-10	0.285869	0.587	0.381	4.28475e-06	MC3
P2RY6	8.36578e-15	0.285821	0.184	0.092	2.62451e-10	MC5
AP4S1	2.13762e-14	0.285797	0.221	0.12	6.70614e-10	MC5
CREB3L2	0.000190586	0.285784	0.283	0.374	1	MC4
ERMARD	0.000640186	0.285753	0.183	0.119	1	MC3
SEC62	1.43001e-12	0.285721	0.388	0.269	4.48623e-08	MC2
CBX3	9.76941e-09	0.285679	0.251	0.171	0.000306486	MC2
SLC35B3	2.53718e-15	0.285673	0.232	0.124	7.95964e-11	MC5
NSUN2	3.2989e-09	0.285643	0.288	0.199	0.000103493	MC2
TCF12	2.3205e-19	0.285617	0.949	0.864	7.27988e-15	MC5
NIPBL	9.5841e-20	0.285563	0.928	0.763	3.00672e-15	MC2
KIAA1109	9.87459e-06	0.285546	0.633	0.633	0.309786	MC1
TTF2	0.000261591	0.285476	0.116	0.163	1	MC4
SNAPC3	1.95734e-08	0.285435	0.255	0.176	0.000614058	MC2
SMU1	4.02358e-13	0.285427	0.287	0.169	1.26228e-08	MC5
AMY2B	6.83523e-05	0.285426	0.138	0.078	1	MC3
INPPL1	0.00229136	0.285417	0.088	0.121	1	MC4
ARL15	3.32989e-08	0.285364	0.836	0.676	0.00104465	MC3
SQOR	4.40936e-08	0.285332	0.339	0.204	0.0013833	MC3
SLC35A5	0.00339347	0.285296	0.102	0.062	1	MC3
SMCHD1	8.57913e-22	0.28521	0.709	0.496	2.69145e-17	MC2
EVI5	1.33994e-16	0.28513	0.757	0.577	4.20365e-12	MC2
CCNT2	1.503e-14	0.285095	0.536	0.384	4.71522e-10	MC2
POT1	4.42009e-16	0.28509	0.314	0.182	1.38667e-11	MC5
CADM1	1.88428e-08	0.285087	0.247	0.166	0.000591137	MC2
CDC40	1.20751e-07	0.285082	0.321	0.192	0.00378821	MC3
COPS2	4.81258e-06	0.285036	0.229	0.167	0.15098	MC2
CCDC146	0.000680845	0.284951	0.209	0.272	1	MC4
COPS2	9.79258e-05	0.284944	0.258	0.171	1	MC3
PIP4K2B	1.3032e-06	0.284861	0.18	0.121	0.0408839	MC2
FMR1	1.05136e-14	0.284835	0.305	0.187	3.29831e-10	MC2
ESF1	6.8269e-26	0.284721	0.37	0.192	2.14173e-21	MC5
HIPK3	3.18905e-05	0.284679	0.359	0.478	1	MC4
CFLAR	9.04192e-06	0.284655	0.548	0.528	0.283663	MC1
MTA3	1.03823e-08	0.284652	0.329	0.191	0.000325713	MC3
SWT1	9.33943e-06	0.284508	0.217	0.13	0.292997	MC3
MARF1	5.16058e-13	0.284473	0.317	0.204	1.61898e-08	MC2
VEZT	7.50084e-10	0.284443	0.431	0.26	2.35316e-05	MC3
HCST	0.00303899	0.284321	0.12	0.076	1	MC3
XPO6	1.54256e-12	0.284273	0.533	0.319	4.83932e-08	MC3
ETS2	8.89295e-19	0.28424	0.592	0.402	2.7899e-14	MC5
RNF34	6.53475e-06	0.284197	0.085	0.134	0.205008	MC4
PIGX	7.04421e-16	0.284077	0.249	0.136	2.20991e-11	MC5
SPECC1L	0.000486386	0.284073	0.503	0.499	1	MC1
A2M	1.15686e-05	0.284042	0.598	0.594	0.362931	MC1
TENT4B	3.81521e-09	0.283955	0.384	0.231	0.000119691	MC3
HADHA	3.00866e-17	0.283909	0.315	0.178	9.43878e-13	MC5
RAP1B	1.23073e-20	0.283901	0.732	0.504	3.86103e-16	MC5
POLR3E	1.23135e-06	0.283848	0.17	0.09	0.0386299	MC3
EFHC1	0.000236189	0.283783	0.111	0.075	1	MC2
CPNE1	2.99542e-08	0.283709	0.264	0.183	0.000939724	MC2
NHLRC3	2.54482e-09	0.283624	0.265	0.179	7.9836e-05	MC2
CLPTM1L	1.30071e-19	0.28344	0.168	0.072	4.08059e-15	MC5
ACYP2	4.15558e-10	0.283389	0.487	0.368	1.30369e-05	MC2
RPIA	4.89173e-08	0.283358	0.129	0.072	0.00153463	MC5
CNOT11	1.71677e-07	0.28327	0.146	0.087	0.00538585	MC5
CEPT1	9.30929e-12	0.283245	0.585	0.357	2.92051e-07	MC3
TXNDC9	0.0026972	0.283235	0.102	0.062	1	MC3
FAM13A	2.51034e-19	0.283138	0.746	0.561	7.87545e-15	MC2
PHF6	1.47553e-10	0.283086	0.252	0.154	4.62902e-06	MC5
ATP6V1A	3.15852e-08	0.283041	0.33	0.241	0.000990891	MC2
ATG2B	8.0006e-10	0.283021	0.35	0.198	2.50995e-05	MC3
GBA2	8.28985e-06	0.282974	0.172	0.096	0.260069	MC3
SWAP70	1.88702e-15	0.282969	0.653	0.464	5.91996e-11	MC5
LINC01184	2.60767e-16	0.282911	0.351	0.208	8.18078e-12	MC5
ST3GAL6	0.00151505	0.28288	0.502	0.494	1	MC1
IL18	1.34671e-09	0.28285	0.744	0.526	4.22491e-05	MC3
LCORL	4.53904e-19	0.282765	0.678	0.487	1.42399e-14	MC2
TMX3	1.08053e-20	0.282755	0.435	0.256	3.38983e-16	MC5
IFNAR1	5.4929e-18	0.282749	0.448	0.278	1.72323e-13	MC5
B4GALT4	5.03346e-06	0.282653	0.191	0.133	0.15791	MC2
PLEKHM2	9.69251e-08	0.282605	0.147	0.223	0.00304074	MC4
RAB30-DT	3.09895e-08	0.282551	0.257	0.179	0.000972204	MC2
ZNF430	8.82819e-07	0.282547	0.256	0.149	0.0276958	MC3
PCED1B-AS1	3.90291e-05	0.28248	0.204	0.151	1	MC2
MAP3K11	1.59854e-05	0.28248	0.172	0.098	0.501494	MC3
MED26	1.41193e-07	0.282457	0.198	0.105	0.0044295	MC3
ITSN1	8.87042e-06	0.282409	0.268	0.194	0.278283	MC5
STX17	1.38058e-08	0.282354	0.263	0.18	0.000433117	MC2
PEX3	0.000116803	0.282353	0.189	0.14	1	MC2
COPE	6.72255e-11	0.282324	0.159	0.085	2.109e-06	MC5
SRFBP1	6.04018e-05	0.282305	0.207	0.282	1	MC4
UVRAG	1.22162e-21	0.282224	0.842	0.64	3.83247e-17	MC2
NFATC2IP	4.42384e-05	0.282169	0.258	0.168	1	MC3
STX7	1.10756e-07	0.282047	0.678	0.68	0.00347465	MC1
TMED7	8.09181e-05	0.281981	0.211	0.159	1	MC2
MTMR3	4.74445e-17	0.281915	0.554	0.365	1.48843e-12	MC5
EPHB2	0.000117081	0.281877	0.287	0.195	1	MC3
ZBTB46	0.000342718	0.281858	0.133	0.183	1	MC4
SLC22A23	8.66947e-08	0.281841	0.24	0.132	0.00271979	MC3
NAPB	1.52559e-07	0.281759	0.182	0.117	0.00478608	MC2
LAIR1	5.41561e-08	0.281662	0.281	0.401	0.00169899	MC4
FBXO34	4.37187e-15	0.281651	0.465	0.309	1.37154e-10	MC5
AC138150.1	6.36528e-10	0.281574	0.193	0.089	1.99692e-05	MC3
AGBL3	9.88617e-07	0.28157	0.1	0.056	0.0310149	MC5
TMEM161B	4.16284e-05	0.281524	0.316	0.214	1	MC3
LETMD1	1.94678e-09	0.281456	0.253	0.132	6.10744e-05	MC3
MBTPS2	2.18968e-14	0.281402	0.211	0.112	6.86946e-10	MC5
N4BP2	3.29012e-10	0.281382	0.283	0.187	1.03218e-05	MC2
CDK5RAP1	5.72417e-12	0.281255	0.191	0.105	1.79579e-07	MC5
HUS1	1.22958e-05	0.281205	0.193	0.113	0.385742	MC3
WDR45B	1.57405e-08	0.281003	0.277	0.155	0.00049381	MC3
PHC2	1.93456e-19	0.280985	0.829	0.634	6.06911e-15	MC5
SRPRA	7.25999e-05	0.280971	0.138	0.078	1	MC3
C12orf4	7.93669e-15	0.280967	0.327	0.195	2.4899e-10	MC5
FKTN	3.23506e-18	0.280962	0.265	0.139	1.0149e-13	MC5
ZNF654	4.71917e-18	0.280962	0.482	0.303	1.4805e-13	MC5
ACYP1	2.19942e-05	0.280912	0.103	0.062	0.690003	MC5
PIK3R5	2.01797e-08	0.280896	0.825	0.621	0.000633078	MC3
PWP1	0.00170895	0.280799	0.082	0.114	1	MC4
RMND5A	5.294e-06	0.280752	0.18	0.1	0.166083	MC3
USP9X	9.94795e-16	0.28071	0.644	0.468	3.12087e-11	MC2
HLA-DRB1	5.99266e-09	0.280673	0.514	0.338	0.000188002	MC3
TMEM173	0.00107914	0.280653	0.112	0.067	1	MC3
NUTM2A-AS1	2.71846e-25	0.280638	0.643	0.404	8.52835e-21	MC5
NUDT16	2.87152e-07	0.280579	0.167	0.085	0.00900853	MC3
KANSL3	2.22382e-07	0.280564	0.279	0.164	0.00697656	MC3
RIMKLB	7.42469e-08	0.280537	0.177	0.11	0.00232927	MC5
HIF1AN	1.64016e-06	0.280467	0.172	0.092	0.051455	MC3
CEP135	3.16759e-05	0.280464	0.119	0.172	0.993737	MC4
FAM160A2	0.00217513	0.280377	0.102	0.061	1	MC3
MRPL13	4.78718e-08	0.280307	0.135	0.077	0.00150183	MC5
NUMB	2.08018e-17	0.280279	0.875	0.685	6.52595e-13	MC5
ALDH2	1.33494e-13	0.28025	0.279	0.171	4.18798e-09	MC2
PSMD6	4.63487e-07	0.280232	0.106	0.059	0.0145405	MC5
GPD2	3.60199e-13	0.280221	0.585	0.438	1.13002e-08	MC2
LRRC8B	9.7476e-19	0.280184	0.257	0.133	3.05802e-14	MC5
NBPF1	1.06696e-09	0.280182	0.303	0.165	3.34725e-05	MC3
TSPAN3	5.77049e-08	0.280156	0.262	0.183	0.00181032	MC2
MON1B	3.01848e-05	0.279935	0.133	0.072	0.946958	MC3
TMEM65	0.000237194	0.27992	0.501	0.489	1	MC1
EIF1AX	1.82018e-14	0.279855	0.27	0.155	5.71027e-10	MC5
AC010210.1	7.8929e-10	0.279819	0.394	0.282	2.47616e-05	MC2
PER1	9.02349e-09	0.279787	0.209	0.136	0.000283085	MC2
PPP2R1B	7.45007e-06	0.279787	0.114	0.069	0.233724	MC5
ZBTB43	1.24635e-10	0.279762	0.18	0.102	3.91005e-06	MC5
RSF1	0.00651797	0.279714	0.472	0.475	1	MC1
IKBIP	0.000390519	0.27969	0.16	0.216	1	MC4
PHF6	2.24164e-05	0.279684	0.217	0.161	0.703247	MC2
SENP2	9.99278e-07	0.279612	0.203	0.14	0.0313493	MC2
GSTM2	2.71612e-05	0.279569	0.125	0.082	0.852101	MC2
ZNF37A	0.000734217	0.279565	0.191	0.249	1	MC4
MS4A6A	1.2054e-08	0.279514	0.713	0.52	0.000378159	MC3
ANKRD28	0.000645535	0.279511	0.17	0.109	1	MC3
TRAPPC3	1.3378e-05	0.279476	0.136	0.071	0.419696	MC3
PPP3CA	1.47454e-06	0.279448	0.631	0.621	0.0462591	MC1
RER1	1.67845e-05	0.279427	0.162	0.113	0.526562	MC2
EIF4B	6.81171e-13	0.279425	0.37	0.249	2.13697e-08	MC2
TNFAIP2	8.80566e-06	0.279415	0.204	0.14	0.276251	MC5
TMED4	5.16678e-06	0.279411	0.127	0.079	0.162092	MC5
BTF3L4	3.08952e-15	0.279399	0.332	0.198	9.69243e-11	MC5
HEXD	1.44167e-05	0.279398	0.165	0.114	0.45228	MC2
TRIM52	2.19478e-06	0.279361	0.128	0.081	0.0688545	MC2
KIAA0513	1.74974e-09	0.279294	0.217	0.138	5.48929e-05	MC2
RAB21	5.1121e-08	0.279164	0.371	0.229	0.00160377	MC3
TRAK2	2.46186e-07	0.279101	0.25	0.176	0.00772335	MC2
GOLT1B	1.89085e-11	0.27905	0.15	0.078	5.93196e-07	MC5
ERP44	0.0030122	0.279032	0.37	0.474	1	MC4
ZNF266	3.55254e-09	0.278977	0.155	0.091	0.00011145	MC2
COPE	0.0020631	0.278928	0.074	0.104	1	MC4
DNTTIP1	5.57481e-05	0.278905	0.149	0.085	1	MC3
UTP6	8.73902e-11	0.278902	0.277	0.183	2.74161e-06	MC2
SETD4	3.38905e-05	0.278894	0.12	0.078	1	MC2
PTEN	7.36513e-09	0.27886	0.854	0.678	0.000231059	MC3
PAFAH1B2	1.29137e-14	0.278856	0.23	0.125	4.05129e-10	MC5
TSG101	7.59543e-06	0.278847	0.3	0.194	0.238284	MC3
CYB5B	2.43873e-15	0.278705	0.218	0.114	7.65077e-11	MC5
KLHDC1	1.481e-05	0.278702	0.303	0.197	0.46462	MC3
ULK2	1.05532e-09	0.278678	0.42	0.256	3.31075e-05	MC3
UEVLD	1.05691e-07	0.278671	0.229	0.15	0.00331572	MC5
RBMS2	1.06628e-10	0.278661	0.313	0.168	3.34512e-06	MC3
SUCLG2-AS1	1.8118e-05	0.278652	0.16	0.109	0.568396	MC2
SLC38A9	7.92892e-14	0.278551	0.482	0.339	2.48746e-09	MC2
PRMT3	7.663e-16	0.278446	0.438	0.278	2.40404e-11	MC5
JADE1	3.73946e-08	0.27838	0.136	0.078	0.00117314	MC2
KYNU	1.02289e-08	0.278346	0.601	0.412	0.000320902	MC3
BAG6	1.05684e-12	0.278311	0.13	0.06	3.31552e-08	MC5
TNIK	7.31192e-05	0.278266	0.178	0.107	1	MC3
SPART	2.35208e-06	0.27825	0.326	0.21	0.0737894	MC3
TRA2B	1.45101e-17	0.27821	0.649	0.445	4.5521e-13	MC5
TRMT10B	1.42223e-09	0.278207	0.207	0.131	4.46183e-05	MC2
SCRN3	0.000426413	0.2782	0.128	0.075	1	MC3
TCEA1	1.58132e-09	0.278145	0.326	0.232	4.96091e-05	MC2
DCBLD2	1.6233e-05	0.278123	0.128	0.083	0.50926	MC2
CXCL16	6.27393e-10	0.277966	0.277	0.146	1.96826e-05	MC3
TGFA	1.2298e-05	0.277909	0.172	0.098	0.385813	MC3
PABPC4	6.5893e-11	0.277791	0.34	0.234	2.06719e-06	MC2
CCDC117	8.69383e-05	0.277784	0.129	0.088	1	MC2
ANKRD10-IT1	0.000225297	0.27769	0.117	0.078	1	MC5
DDX1	7.96496e-07	0.277689	0.25	0.178	0.0249877	MC2
ZNF800	2.32328e-12	0.277636	0.494	0.356	7.2886e-08	MC2
ZNF514	0.000127792	0.277617	0.154	0.091	1	MC3
COPS4	8.38605e-11	0.277588	0.163	0.088	2.63087e-06	MC5
ETHE1	1.23106e-08	0.277574	0.1	0.051	0.000386209	MC5
PTPN11	1.86315e-25	0.277571	0.366	0.189	5.84506e-21	MC5
TBPL1	0.000666361	0.277479	0.105	0.072	1	MC2
REL	5.39601e-10	0.277475	0.702	0.472	1.69284e-05	MC3
PARP11	8.19713e-14	0.277448	0.267	0.154	2.5716e-09	MC5
RDH11	4.16957e-14	0.277344	0.207	0.11	1.30808e-09	MC5
DNAJC15	6.0651e-07	0.277328	0.41	0.27	0.0190274	MC3
PDCD10	2.17908e-15	0.277225	0.343	0.204	6.83622e-11	MC5
UBTD2	4.19903e-12	0.277207	0.207	0.117	1.31732e-07	MC5
HLA-DPB1	4.57387e-08	0.277187	0.325	0.234	0.00143492	MC2
MTERF3	6.45608e-15	0.277165	0.153	0.071	2.0254e-10	MC5
FBXO21	0.000349823	0.277156	0.188	0.121	1	MC3
TMEM87A	1.67034e-19	0.277127	0.442	0.265	5.24018e-15	MC5
PLEKHA2	1.59932e-16	0.277121	0.599	0.43	5.0174e-12	MC2
SLC17A5	5.59794e-08	0.277084	0.292	0.17	0.00175619	MC3
C5orf56	9.28148e-22	0.277081	0.337	0.18	2.91179e-17	MC5
AFF1	5.0148e-08	0.277022	0.705	0.7	0.00157324	MC1
FMO5	0.00590122	0.277013	0.102	0.064	1	MC3
CNTLN	1.29676e-13	0.276997	0.544	0.393	4.06819e-09	MC2
LRP12	0.000133168	0.276935	0.13	0.089	1	MC2
MIA3	1.42774e-13	0.276881	0.403	0.274	4.47909e-09	MC2
CEBPD	2.51357e-05	0.276879	0.355	0.275	0.788558	MC5
TTLL5	0.00153405	0.276745	0.191	0.247	1	MC4
ERGIC1	1.21439e-06	0.276744	0.247	0.349	0.038098	MC4
PRDX6	7.27968e-05	0.276708	0.142	0.099	1	MC2
MAN2C1	1.37978e-17	0.276594	0.244	0.126	4.32866e-13	MC5
METTL15	7.72617e-08	0.276593	0.58	0.404	0.00242385	MC3
CCT6A	8.17963e-07	0.276525	0.222	0.157	0.0256611	MC2
WASHC5	3.46815e-08	0.27651	0.347	0.21	0.00108803	MC3
CHMP5	3.56225e-07	0.276508	0.129	0.077	0.0111755	MC2
HIST2H3PS2	0.000571865	0.276408	0.115	0.066	1	MC3
STARD3NL	4.50917e-06	0.276379	0.214	0.125	0.141462	MC3
MR1	1.17565e-06	0.276364	0.232	0.135	0.0368824	MC3
IGSF21	6.83695e-06	0.276364	0.726	0.603	0.214489	MC3
ZNF862	1.27604e-06	0.276224	0.209	0.146	0.0400319	MC2
PPARA	2.4037e-06	0.27619	0.256	0.155	0.0754087	MC3
PIK3C3	8.41411e-15	0.276166	0.487	0.338	2.63967e-10	MC2
PDXDC1	4.43682e-09	0.276141	0.173	0.267	0.000139192	MC4
DNAJC24	1.48302e-07	0.276078	0.245	0.139	0.00465254	MC3
RAD52	1.42827e-08	0.275978	0.197	0.127	0.000448077	MC2
EIF2AK1	1.7097e-12	0.275963	0.206	0.114	5.36368e-08	MC5
FOXK2	1.60974e-06	0.27596	0.209	0.297	0.0505009	MC4
IPO5	5.92137e-14	0.27583	0.243	0.135	1.85765e-09	MC5
USP24	2.93632e-05	0.275816	0.588	0.586	0.921183	MC1
CLEC16A	4.18262e-05	0.275805	0.334	0.453	1	MC4
GOSR1	1.04361e-11	0.275798	0.358	0.246	3.27403e-07	MC2
CHFR	7.96696e-06	0.275787	0.234	0.324	0.24994	MC4
DENND4B	1.27249e-17	0.275777	0.322	0.181	3.99204e-13	MC5
AL157392.3	2.84326e-08	0.275761	0.232	0.124	0.000891986	MC3
PCMTD1	2.55845e-10	0.275719	0.637	0.426	8.02636e-06	MC3
TBL1XR1	5.42046e-16	0.275684	0.856	0.69	1.70051e-11	MC5
PNKP	3.98923e-11	0.275655	0.146	0.075	1.2515e-06	MC5
GLS	9.99015e-15	0.27564	0.774	0.606	3.13411e-10	MC2
RAB18	1.99725e-13	0.275554	0.338	0.21	6.26576e-09	MC5
DCP2	1.88597e-17	0.27554	0.538	0.374	5.91666e-13	MC2
CNNM2	9.36099e-06	0.275538	0.29	0.186	0.293673	MC3
PARVB	6.22193e-05	0.275535	0.168	0.232	1	MC4
COQ2	8.30215e-07	0.27547	0.194	0.133	0.0260455	MC2
CALU	3.58071e-05	0.275401	0.124	0.179	1	MC4
KRIT1	2.82227e-11	0.275397	0.419	0.297	8.85404e-07	MC2
ATG16L1	0.00193001	0.275382	0.1	0.135	1	MC4
CHMP2B	0.000998048	0.275303	0.138	0.087	1	MC3
NDUFS4	1.60487e-15	0.275275	0.389	0.241	5.03481e-11	MC5
VEZT	4.17291e-19	0.275273	0.414	0.245	1.30913e-14	MC5
DIS3L2	0.0015498	0.275222	0.314	0.401	1	MC4
OSBP	2.71987e-06	0.275201	0.106	0.162	0.0853279	MC4
PSAP	2.85406e-13	0.275196	0.817	0.556	8.95377e-09	MC3
TIPRL	0.000444114	0.275174	0.17	0.106	1	MC3
TLN1	7.04003e-09	0.275154	0.373	0.276	0.00022086	MC2
RNF34	1.37195e-12	0.275141	0.198	0.108	4.30409e-08	MC5
HDAC7	2.50933e-15	0.275136	0.26	0.145	7.87229e-11	MC5
RNF19B	1.29153e-05	0.275129	0.165	0.113	0.40518	MC2
ELAC2	4.32345e-11	0.27507	0.126	0.062	1.35635e-06	MC5
BRWD3	2.43635e-09	0.275066	0.507	0.327	7.64333e-05	MC3
SESN3	7.43276e-14	0.275011	0.459	0.314	2.3318e-09	MC2
MFSD14C	1.59572e-05	0.275	0.288	0.393	0.50061	MC4
ATG13	4.05246e-07	0.274983	0.219	0.122	0.0127134	MC3
ALKBH3	2.3833e-06	0.274944	0.122	0.074	0.0747689	MC5
TMCO1	5.90172e-09	0.274926	0.093	0.162	0.000185149	MC4
TAFA2	5.96632e-05	0.274908	0.167	0.099	1	MC3
GUSB	2.03093e-08	0.274904	0.124	0.068	0.000637144	MC5
ATXN2L	2.20393e-06	0.274733	0.111	0.171	0.0691417	MC4
TTLL11	0.000371408	0.274711	0.135	0.185	1	MC4
NFU1	0.00866507	0.274611	0.128	0.086	1	MC3
AUTS2	4.45518e-11	0.274567	0.633	0.57	1.39768e-06	MC1
RAPH1	2.28902e-15	0.274564	0.545	0.385	7.18111e-11	MC2
OTULINL	1.40314e-07	0.274476	0.59	0.411	0.00440195	MC3
P2RX4	4.57784e-16	0.274464	0.351	0.208	1.43616e-11	MC5
ZRSR2	6.15123e-13	0.274457	0.316	0.205	1.92976e-08	MC2
SLC25A24	0.000219044	0.274378	0.211	0.135	1	MC3
GBA2	3.55572e-11	0.274371	0.166	0.089	1.1155e-06	MC5
MYSM1	5.4481e-07	0.274356	0.501	0.344	0.0170918	MC3
VPS51	6.95604e-06	0.274355	0.091	0.142	0.218225	MC4
BMP2K	2.8825e-12	0.274333	0.94	0.87	9.04297e-08	MC5
USP9X	7.63491e-10	0.274319	0.695	0.483	2.39523e-05	MC3
CCT5	4.7143e-17	0.274197	0.249	0.13	1.47897e-12	MC5
AC078881.1	1.47057e-07	0.274095	0.155	0.096	0.00461346	MC2
RAD51C	6.27073e-09	0.274027	0.118	0.062	0.000196725	MC5
RDX	1.35186e-13	0.274001	0.423	0.291	4.24105e-09	MC2
ITGB2	8.90978e-11	0.273968	0.402	0.289	2.79518e-06	MC2
CERS6	0.000438125	0.273961	0.287	0.372	1	MC4
ZNF251	8.05142e-07	0.273927	0.245	0.144	0.0252589	MC3
VDAC2	1.03417e-11	0.273907	0.173	0.092	3.2444e-07	MC5
CTNNBL1	2.86911e-21	0.273897	0.417	0.241	9.00097e-17	MC5
MEF2C-AS1	2.43879e-20	0.27389	0.7	0.492	7.65098e-16	MC2
TOX4	5.26681e-05	0.273805	0.172	0.103	1	MC3
LPXN	3.83341e-07	0.273779	0.415	0.27	0.0120262	MC3
MRPL3	1.68927e-07	0.27375	0.373	0.238	0.00529958	MC3
TMEM273	2.50929e-10	0.273697	0.289	0.194	7.87215e-06	MC2
ZNF766	2.27211e-09	0.273686	0.136	0.075	7.12805e-05	MC2
CALU	3.26979e-06	0.273661	0.261	0.159	0.10258	MC3
ZFAND6	5.28936e-10	0.273591	0.692	0.495	1.65938e-05	MC3
ACTR2	6.8407e-17	0.273569	0.683	0.499	2.14606e-12	MC2
STYX	0.000107776	0.273465	0.146	0.103	1	MC2
STN1	1.20748e-10	0.273433	0.152	0.081	3.78811e-06	MC5
MOB4	6.72393e-07	0.273376	0.213	0.148	0.0210943	MC2
OTUD4	9.16095e-18	0.273375	0.366	0.211	2.87397e-13	MC5
DAP3	6.6417e-24	0.273327	0.461	0.264	2.08363e-19	MC5
SP100	2.84673e-05	0.273277	0.717	0.811	0.893075	MC4
TET3	2.20532e-09	0.273223	0.627	0.422	6.91854e-05	MC3
MTMR9	2.73155e-06	0.273211	0.137	0.203	0.085694	MC4
GPR155	8.9675e-11	0.273195	0.392	0.277	2.81328e-06	MC2
GORAB	5.03178e-05	0.273161	0.107	0.055	1	MC3
AL356124.1	0.00123413	0.272841	0.153	0.115	1	MC2
PCYT1A	6.93282e-16	0.272828	0.285	0.161	2.17496e-11	MC5
PLEK	1.58888e-08	0.272817	0.318	0.23	0.000498463	MC2
GTF2IRD2	1.49988e-05	0.272753	0.115	0.058	0.470543	MC3
PRRC1	0.00370178	0.272647	0.145	0.113	1	MC2
PRIM1	1.86349e-05	0.272572	0.119	0.076	0.584614	MC2
IFI44L	5.69671e-05	0.272549	0.298	0.235	1	MC2
STXBP4	5.6028e-11	0.272508	0.203	0.117	1.75771e-06	MC5
TYW3	0.00291718	0.27247	0.146	0.097	1	MC3
AMMECR1	0.000519252	0.27246	0.14	0.101	1	MC2
MTOR	1.3525e-06	0.27246	0.164	0.24	0.0424305	MC4
DIAPH2	7.60903e-06	0.272376	0.76	0.842	0.23871	MC4
C5AR1	2.53456e-05	0.272329	0.193	0.115	0.795143	MC3
BCL2	5.3384e-11	0.272307	0.691	0.54	1.67476e-06	MC5
STAM	5.84622e-10	0.27219	0.334	0.232	1.83408e-05	MC2
SAP30L	4.6146e-06	0.272185	0.115	0.055	0.144769	MC3
PON2	1.40792e-06	0.272185	0.172	0.116	0.0441694	MC2
LINC02008	2.26927e-05	0.272126	0.125	0.066	0.711915	MC3
ZC3H18	3.56091e-15	0.272104	0.282	0.161	1.11713e-10	MC5
COX5A	7.40979e-07	0.27205	0.1	0.056	0.023246	MC5
DENND10	0.000391142	0.272026	0.131	0.076	1	MC3
ARID5B	1.3814e-11	0.272014	0.271	0.173	4.33372e-07	MC2
TPCN2	1.96581e-06	0.271994	0.123	0.059	0.0616715	MC3
ACSF2	4.92312e-09	0.271966	0.17	0.102	0.000154448	MC2
SF3B1	0.00375222	0.271949	0.457	0.464	1	MC1
AKAP17A	1.23782e-12	0.271838	0.159	0.081	3.8833e-08	MC5
PDIK1L	0.00234198	0.271797	0.102	0.073	1	MC2
BIRC6	1.60434e-17	0.271725	0.859	0.689	5.03312e-13	MC5
RAB1A	1.27366e-21	0.271697	0.782	0.577	3.99572e-17	MC5
CMC2	1.18984e-11	0.271576	0.197	0.11	3.73278e-07	MC5
MRPL19	7.66873e-07	0.271537	0.15	0.093	0.0240583	MC5
CEP57	1.91812e-07	0.271461	0.256	0.182	0.00601752	MC2
ACSS1	1.4356e-11	0.271407	0.271	0.172	4.50377e-07	MC2
TRIM27	5.10498e-19	0.271381	0.397	0.233	1.60154e-14	MC5
SUPT7L	8.16613e-05	0.271332	0.109	0.072	1	MC2
PAXBP1	2.27873e-17	0.271326	0.511	0.346	7.14884e-13	MC2
SIL1	8.35834e-19	0.271252	0.508	0.321	2.62218e-14	MC5
LRRFIP1	6.54608e-17	0.271035	0.763	0.563	2.05364e-12	MC5
LUC7L2	1.97309e-09	0.271009	0.533	0.342	6.18999e-05	MC3
NFE2L1	6.14939e-06	0.270902	0.091	0.142	0.192919	MC4
DYNC2H1	0.000187517	0.270865	0.165	0.12	1	MC2
MBTPS2	0.000156407	0.270815	0.165	0.12	1	MC2
HUS1	6.50327e-05	0.2708	0.158	0.111	1	MC2
RUBCN	1.64823e-17	0.270797	0.379	0.224	5.17083e-13	MC5
SENP5	0.000214303	0.270753	0.269	0.354	1	MC4
RNF4	1.50837e-05	0.270749	0.128	0.185	0.473206	MC4
COX17	1.07517e-06	0.270698	0.172	0.091	0.0337303	MC3
GPS2	4.6686e-07	0.270676	0.131	0.077	0.0146463	MC5
SACM1L	1.14624e-12	0.27063	0.429	0.303	3.59598e-08	MC2
CABIN1	3.04021e-17	0.270521	0.351	0.202	9.53776e-13	MC5
CAPRIN1	2.40496e-12	0.270397	0.407	0.281	7.54484e-08	MC2
MCM5	8.43481e-09	0.270397	0.121	0.065	0.000264617	MC5
PCSK7	2.3131e-18	0.270353	0.3	0.163	7.25666e-14	MC5
PSMA5	4.4448e-06	0.270345	0.191	0.107	0.139442	MC3
DAB2	3.24237e-06	0.270305	0.305	0.189	0.10172	MC3
ARHGAP31	2.02775e-15	0.270294	0.69	0.501	6.36145e-11	MC5
TP53	7.52614e-10	0.27027	0.126	0.065	2.3611e-05	MC5
PTPDC1	0.0062443	0.270121	0.125	0.084	1	MC3
GIGYF2	4.49635e-10	0.27012	0.749	0.517	1.4106e-05	MC3
ERGIC2	0.00118987	0.270078	0.196	0.133	1	MC3
UBE3C	0.00282901	0.270052	0.395	0.507	1	MC4
AC132153.1	3.26794e-07	0.269974	0.229	0.157	0.0102522	MC2
CFAP44	9.52844e-05	0.26993	0.153	0.109	1	MC2
MRNIP	0.00148515	0.269912	0.115	0.069	1	MC3
ZNF254	6.70822e-10	0.269905	0.423	0.251	2.1045e-05	MC3
NHLRC3	1.4503e-08	0.269886	0.316	0.184	0.000454988	MC3
MT1X	0.00200431	0.269866	0.11	0.067	1	MC3
ERCC1	2.40519e-06	0.269818	0.183	0.125	0.0754557	MC2
ZFHX3	2.55468e-11	0.269815	0.83	0.799	8.01453e-07	MC1
TRAPPC11	1.32108e-09	0.269811	0.423	0.248	4.14448e-05	MC3
TYROBP	3.61989e-07	0.269807	0.42	0.269	0.0113563	MC3
SLC6A6	2.12407e-13	0.269803	0.293	0.176	6.66364e-09	MC5
TRAP1	1.83881e-15	0.269802	0.221	0.115	5.76871e-11	MC5
ZNF267	1.91167e-07	0.269717	0.248	0.175	0.0059973	MC2
FUS	1.96451e-24	0.269539	0.686	0.442	6.16305e-20	MC5
DUSP12	0.00454115	0.26942	0.123	0.079	1	MC3
MTMR14	1.96553e-08	0.269354	0.379	0.234	0.000616625	MC3
HERC1	6.69214e-10	0.269332	0.838	0.605	2.09946e-05	MC3
ULK2	3.90153e-10	0.269325	0.357	0.249	1.22399e-05	MC2
MX1	0.000789061	0.269306	0.188	0.146	1	MC2
FAM122B	5.46639e-06	0.269287	0.18	0.124	0.171492	MC2
RBM27	9.35046e-22	0.269261	0.414	0.235	2.93343e-17	MC5
STXBP3	3.28161e-07	0.269247	0.525	0.352	0.0102951	MC3
FILIP1L	2.85892e-06	0.269246	0.261	0.16	0.0896899	MC3
ANKRD36B	1.64584e-14	0.269243	0.106	0.204	5.16333e-10	MC4
ZSWIM8	4.52422e-08	0.269229	0.272	0.153	0.00141934	MC3
PKN2	3.27448e-17	0.269115	0.848	0.669	1.02727e-12	MC2
HSF1	2.47148e-13	0.269111	0.174	0.089	7.75352e-09	MC5
PARP1	7.97763e-15	0.269066	0.253	0.14	2.50274e-10	MC5
ITGAM	1.37353e-20	0.268933	0.613	0.403	4.30903e-16	MC5
CUEDC1	4.17593e-11	0.268833	0.297	0.189	1.31007e-06	MC5
NOL11	7.22497e-12	0.268815	0.166	0.088	2.26662e-07	MC5
FIG4	1.90397e-09	0.268797	0.441	0.27	5.97313e-05	MC3
LMAN1	4.12893e-06	0.268771	0.252	0.187	0.129533	MC2
ARID2	9.53011e-15	0.26874	0.7	0.531	2.98979e-10	MC2
DNAJC24	9.17246e-17	0.268738	0.243	0.128	2.87759e-12	MC5
PUS7L	1.12753e-18	0.268718	0.271	0.142	3.53728e-14	MC5
ORC3	9.19299e-07	0.268654	0.211	0.147	0.0288402	MC2
CLCN7	0.00017268	0.268503	0.185	0.115	1	MC3
RPL29	0.002402	0.268471	0.261	0.19	1	MC3
GNPAT	3.58761e-07	0.268447	0.25	0.178	0.011255	MC2
SPTLC1	6.55529e-08	0.26844	0.366	0.229	0.00205653	MC3
PLOD3	2.22481e-12	0.268361	0.133	0.064	6.97968e-08	MC5
NQO2	2.04521e-11	0.268292	0.234	0.143	6.41624e-07	MC2
HERC4	5.75977e-15	0.268222	0.783	0.607	1.80696e-10	MC2
FBXO9	3.24029e-12	0.268197	0.299	0.194	1.01655e-07	MC2
TMEM127	0.000161066	0.268118	0.124	0.085	1	MC2
AL359644.1	1.13336e-06	0.268058	0.112	0.066	0.0355557	MC2
MFAP1	2.38638e-05	0.267999	0.102	0.05	0.748655	MC3
NSL1	1.33394e-11	0.267983	0.478	0.345	4.18484e-07	MC2
PAXIP1-AS2	0.000532669	0.267868	0.141	0.086	1	MC3
CTIF	2.01693e-05	0.26775	0.18	0.249	0.632751	MC4
PAFAH1B1	0.000348031	0.267734	0.451	0.602	1	MC4
CARD8	5.46417e-08	0.267596	0.734	0.54	0.00171422	MC3
RAD21	2.27185e-08	0.267566	0.347	0.205	0.000712724	MC3
CHIC2	1.6747e-07	0.267508	0.446	0.292	0.00525386	MC3
AC068587.4	4.36778e-17	0.267498	0.46	0.305	1.37026e-12	MC2
AGO3	1.02367e-18	0.26745	0.691	0.471	3.21145e-14	MC5
CCDC186	4.05827e-09	0.267433	0.207	0.131	0.000127316	MC2
EZH2	5.83564e-05	0.26743	0.123	0.067	1	MC3
SREBF1	1.07409e-23	0.267396	0.32	0.162	3.36965e-19	MC5
POLR3B	0.00391622	0.267365	0.09	0.122	1	MC4
IPO5	0.000244586	0.267346	0.191	0.144	1	MC2
NHEJ1	0.000102075	0.267342	0.102	0.064	1	MC5
H3F3A	1.56654e-12	0.267324	0.375	0.254	4.91454e-08	MC2
OGT	1.06942e-15	0.267318	0.569	0.403	3.35499e-11	MC2
ERAP1	3.50729e-05	0.267275	0.121	0.175	1	MC4
NUP85	5.41734e-07	0.267213	0.24	0.137	0.0169953	MC3
PTAFR	4.3919e-07	0.267151	0.23	0.331	0.0137783	MC4
TMEM65	3.99257e-09	0.267144	0.676	0.481	0.000125255	MC3
FRA10AC1	5.90448e-07	0.267002	0.332	0.207	0.0185235	MC3
HNRNPUL2	7.29398e-05	0.266842	0.201	0.125	1	MC3
CEP120	3.65073e-06	0.266831	0.236	0.172	0.114531	MC2
FBXO30	0.000327651	0.266829	0.151	0.091	1	MC3
MYO19	3.7233e-13	0.266819	0.225	0.126	1.16808e-08	MC5
FMN1	1.28617e-12	0.266787	0.91	0.797	4.03498e-08	MC2
THUMPD3	0.000133516	0.266712	0.141	0.081	1	MC3
KDM3A	6.45639e-13	0.266609	0.371	0.249	2.0255e-08	MC2
JAK1	8.05919e-11	0.266461	0.747	0.51	2.52833e-06	MC3
TRIM14	2.02736e-08	0.266394	0.324	0.234	0.000636024	MC2
ARCN1	3.14133e-05	0.266392	0.171	0.121	0.985497	MC2
NCL	9.59722e-18	0.266297	0.348	0.199	3.01084e-13	MC5
DGUOK	7.28691e-06	0.266227	0.225	0.135	0.228605	MC3
CTSS	1.5833e-08	0.26619	0.603	0.409	0.000496713	MC3
PRPF18	1.90503e-06	0.266155	0.258	0.155	0.0597646	MC3
RMND5B	0.000649307	0.266151	0.115	0.067	1	MC3
NEK7	2.31381e-08	0.266123	0.661	0.477	0.000725889	MC3
IPO11	5.94171e-11	0.266115	0.285	0.178	1.86403e-06	MC5
TPRG1	0.00958509	0.266103	0.272	0.212	1	MC3
PSMB2	4.39292e-05	0.266061	0.08	0.123	1	MC4
CEP192	7.27964e-08	0.266048	0.564	0.397	0.00228377	MC3
TFCP2	0.000310897	0.265902	0.355	0.463	1	MC4
PMF1	2.623e-08	0.265876	0.122	0.067	0.000822888	MC5
GGT7	0.00228799	0.26586	0.095	0.13	1	MC4
ATF2	1.90974e-21	0.265838	0.525	0.317	5.99124e-17	MC5
TRAPPC12	3.47807e-06	0.265695	0.263	0.365	0.109114	MC4
PDS5B	2.98084e-13	0.265616	0.621	0.456	9.35148e-09	MC2
VIPAS39	6.35451e-05	0.265568	0.119	0.077	1	MC5
NAA16	2.9794e-12	0.265565	0.421	0.295	9.34698e-08	MC2
FAM221A	2.79115e-07	0.26555	0.106	0.058	0.00875638	MC5
RNF114	1.73605e-07	0.265518	0.254	0.18	0.00544633	MC2
NMI	3.68484e-05	0.265459	0.093	0.139	1	MC4
GTF2B	2.12256e-06	0.265428	0.248	0.179	0.066589	MC2
ABHD12	1.82589e-07	0.265391	0.304	0.43	0.00572817	MC4
NVL	1.04817e-06	0.26526	0.168	0.247	0.0328832	MC4
COPS2	1.01819e-15	0.26522	0.282	0.158	3.19427e-11	MC5
EIF2AK2	3.33021e-17	0.265206	0.416	0.255	1.04475e-12	MC5
PMF1	8.33998e-07	0.265167	0.144	0.071	0.0261642	MC3
COX17	7.36613e-10	0.265115	0.154	0.085	2.3109e-05	MC5
RBM39	4.75475e-19	0.26511	0.761	0.569	1.49166e-14	MC2
ANKDD1A	2.02078e-05	0.265088	0.157	0.088	0.633959	MC3
THUMPD3-AS1	6.13665e-10	0.265034	0.348	0.246	1.92519e-05	MC2
SP140L	2.12585e-10	0.264996	0.507	0.313	6.66921e-06	MC3
PANK3	1.38624e-07	0.264992	0.324	0.196	0.00434891	MC3
IL10RA	1.54786e-18	0.264958	0.525	0.355	4.85594e-14	MC2
FOXN3	1.629e-27	0.26494	0.927	0.909	5.11049e-23	MC1
CNOT8	1.89763e-08	0.264928	0.173	0.108	0.000595325	MC2
PCNT	1.47594e-05	0.264869	0.089	0.137	0.463031	MC4
ERGIC1	1.21237e-24	0.264749	0.503	0.291	3.80343e-20	MC5
COQ2	1.18061e-09	0.264748	0.216	0.13	3.7038e-05	MC5
ATXN7L3B	5.36748e-06	0.264656	0.144	0.075	0.168389	MC3
ACOT11	5.25007e-05	0.264638	0.17	0.1	1	MC3
NMD3	1.23248e-13	0.264606	0.239	0.134	3.86655e-09	MC5
TUT4	1.6331e-12	0.264513	0.703	0.546	5.12336e-08	MC2
LYRM2	9.01936e-06	0.264473	0.134	0.088	0.282955	MC2
EIF4EBP2	1.60595e-08	0.264301	0.212	0.138	0.00050382	MC2
HDAC6	1.44906e-08	0.264283	0.132	0.073	0.0004546	MC5
CD226	1.83459e-07	0.264275	0.316	0.191	0.00575548	MC3
GPCPD1	1.20677e-08	0.264272	0.683	0.534	0.000378588	MC5
NBPF15	3.88515e-05	0.264269	0.179	0.128	1	MC2
ENPP1	6.28376e-05	0.264187	0.202	0.147	1	MC2
SNX27	5.32683e-06	0.264145	0.546	0.388	0.167113	MC3
MRS2	3.29693e-07	0.264123	0.18	0.094	0.0103431	MC3
UNC93B1	1.77651e-12	0.264069	0.292	0.187	5.57326e-08	MC2
OXA1L	1.15658e-05	0.26394	0.068	0.112	0.362844	MC4
FAM122C	0.000409004	0.263922	0.11	0.062	1	MC3
EFTUD2	3.14231e-14	0.263885	0.246	0.136	9.85807e-10	MC5
AC104596.1	1.91575e-07	0.263858	0.146	0.089	0.0060101	MC2
SLCO2B1	6.9771e-18	0.263857	0.93	0.817	2.18886e-13	MC5
SNX9	2.4473e-16	0.263788	0.544	0.362	7.67766e-12	MC5
EIF2B5	0.00106161	0.263759	0.102	0.059	1	MC3
COQ10B	0.00064755	0.263735	0.131	0.078	1	MC3
ZMYM6	1.11012e-10	0.263667	0.493	0.301	3.48267e-06	MC3
TBC1D31	7.78092e-05	0.263631	0.066	0.103	1	MC4
RNF111	5.23644e-10	0.263622	0.705	0.474	1.64278e-05	MC3
AC078845.1	1.81592e-09	0.263604	0.195	0.119	5.6969e-05	MC2
ENTPD6	8.1857e-07	0.263597	0.184	0.124	0.0256802	MC2
UBE2G2	4.03885e-25	0.263539	0.566	0.336	1.26707e-20	MC5
SDCBP	4.86535e-11	0.26348	0.54	0.332	1.52636e-06	MC3
DAP3	4.40644e-05	0.263465	0.234	0.315	1	MC4
YME1L1	7.10662e-09	0.263385	0.423	0.258	0.000222949	MC3
CDC42SE2	8.80796e-09	0.263358	0.76	0.546	0.000276323	MC3
ZDHHC5	1.36182e-05	0.263352	0.113	0.168	0.42723	MC4
AC131568.1	7.20754e-08	0.263345	0.125	0.07	0.00226115	MC5
TAF15	1.69519e-10	0.263342	0.681	0.45	5.31816e-06	MC3
P2RX4	4.42509e-09	0.263327	0.162	0.253	0.000138824	MC4
PARK7	0.00102488	0.263327	0.112	0.08	1	MC2
EIF4G3	8.87917e-05	0.263272	0.724	0.824	1	MC4
GLUD1	9.13557e-22	0.263195	0.417	0.233	2.86601e-17	MC5
CNOT1	1.15598e-20	0.263172	0.552	0.344	3.62654e-16	MC5
SLC35F5	8.08144e-09	0.262927	0.546	0.359	0.000253531	MC3
MAP7D1	1.15552e-18	0.262908	0.216	0.104	3.6251e-14	MC5
RAD51B	2.56221e-07	0.2628	0.783	0.635	0.00803817	MC3
PARP12	3.10883e-16	0.262766	0.273	0.151	9.75302e-12	MC5
TXNL1	1.23729e-05	0.262702	0.243	0.151	0.388161	MC3
SIK3	0.00444132	0.262697	0.552	0.562	1	MC1
GTF3C2	2.64803e-06	0.262639	0.232	0.136	0.0830739	MC3
ITPRIPL2	3.09351e-17	0.262603	0.425	0.259	9.70497e-13	MC5
PITPNB	9.91944e-07	0.262536	0.496	0.341	0.0311193	MC3
TOP2B	3.6756e-10	0.262432	0.402	0.29	1.15311e-05	MC2
WDR5	0.000943036	0.262303	0.123	0.074	1	MC3
TCTN3	0.00122738	0.262258	0.123	0.074	1	MC3
HOMER1	1.41894e-11	0.262208	0.161	0.085	4.45151e-07	MC5
NLK	1.57732e-15	0.262204	0.623	0.429	4.94837e-11	MC5
PABPC1	1.53291e-08	0.262078	0.742	0.525	0.000480906	MC3
ATL2	8.35512e-11	0.261892	0.369	0.258	2.62117e-06	MC2
AC007038.1	0.000200622	0.261809	0.132	0.183	1	MC4
SCIN	7.76058e-06	0.26178	0.449	0.61	0.243465	MC4
CATSPERE	0.000674432	0.26168	0.115	0.067	1	MC3
CARMIL1	2.82363e-11	0.261677	0.363	0.247	8.8583e-07	MC2
CEP95	5.13822e-15	0.261666	0.4	0.268	1.61196e-10	MC2
GUF1	1.60332e-09	0.261647	0.208	0.126	5.02994e-05	MC5
ATL3	0.00799915	0.261563	0.253	0.19	1	MC3
CCDC84	3.6516e-05	0.261551	0.155	0.217	1	MC4
HNRNPDL	2.5851e-22	0.26154	0.778	0.568	8.10996e-18	MC2
SPATS2	2.64279e-09	0.261535	0.242	0.153	8.29097e-05	MC5
ITGA5	4.47404e-05	0.261412	0.114	0.165	1	MC4
NDUFAF7	2.57334e-09	0.261295	0.148	0.082	8.07308e-05	MC5
CD33	6.08452e-07	0.261269	0.179	0.119	0.0190884	MC2
MMS22L	0.000378128	0.261173	0.114	0.159	1	MC4
ZNF512	7.12027e-06	0.261107	0.3	0.194	0.223377	MC3
B3GNT2	9.90807e-09	0.261048	0.109	0.056	0.000310836	MC5
GNB1	4.08885e-22	0.260995	0.768	0.541	1.28275e-17	MC5
SETDB1	4.99947e-09	0.260864	0.332	0.19	0.000156844	MC3
TRIM22	9.16754e-16	0.260845	0.527	0.368	2.87604e-11	MC2
ELMO1	1.39326e-12	0.260828	0.971	0.932	4.37094e-08	MC3
NAA40	1.30297e-10	0.26079	0.167	0.092	4.08769e-06	MC5
PRXL2A	2.29291e-10	0.260725	0.137	0.073	7.19331e-06	MC2
PTBP1	7.99396e-07	0.260715	0.097	0.155	0.0250787	MC4
HDAC8	0.00556234	0.260676	0.489	0.487	1	MC1
KRAS	5.30583e-07	0.260672	0.269	0.196	0.0166454	MC2
ZMIZ2	3.42757e-06	0.260581	0.07	0.115	0.10753	MC4
ZNF337	5.93868e-09	0.260534	0.227	0.149	0.000186308	MC2
OPA1	1.5571e-20	0.260472	0.578	0.364	4.88495e-16	MC5
RAB3IL1	1.30156e-17	0.260467	0.167	0.075	4.08324e-13	MC5
USPL1	6.11644e-11	0.260443	0.335	0.231	1.91885e-06	MC2
LYL1	1.08424e-07	0.260441	0.084	0.143	0.00340149	MC4
SEC23B	1.7358e-05	0.260412	0.113	0.168	0.544556	MC4
JOSD1	0.000953063	0.260315	0.104	0.073	1	MC2
KIF1C	9.34183e-12	0.260314	0.114	0.053	2.93072e-07	MC5
PIK3C3	5.55491e-07	0.260242	0.522	0.351	0.0174269	MC3
RMDN1	8.55575e-07	0.26022	0.324	0.202	0.0268411	MC3
LINC02712	0.0004457	0.260161	0.272	0.237	1	MC1
ZDHHC21	7.15142e-12	0.26009	0.58	0.444	2.24354e-07	MC2
DGKD	9.51457e-16	0.259968	0.348	0.208	2.98491e-11	MC5
HECTD2	1.78773e-14	0.259905	0.471	0.329	5.60845e-10	MC2
CCNC	0.000381907	0.259824	0.235	0.16	1	MC3
WASHC3	1.79448e-09	0.25979	0.279	0.19	5.62966e-05	MC2
UBAP2L	2.85984e-09	0.259752	0.299	0.209	8.97188e-05	MC2
RFWD3	0.000213451	0.259728	0.219	0.143	1	MC3
CD300LF	1.01137e-05	0.259724	0.144	0.077	0.317286	MC3
TIAM2	3.95547e-08	0.259713	0.527	0.354	0.00124091	MC3
LINC01503	9.00455e-07	0.259692	0.102	0.057	0.0282491	MC5
ARPC5	5.6812e-07	0.259684	0.384	0.244	0.0178231	MC3
DGKD	7.39735e-06	0.259672	0.337	0.223	0.23207	MC3
CRYZL1	5.58554e-07	0.259663	0.303	0.183	0.017523	MC3
NUTM2A-AS1	3.78049e-07	0.25964	0.341	0.474	0.0118601	MC4
PIAS2	1.20677e-13	0.259553	0.475	0.331	3.78587e-09	MC2
CNTLN	1.15956e-06	0.259507	0.561	0.408	0.0363776	MC3
DCAF8	6.19083e-12	0.259423	0.338	0.227	1.94219e-07	MC2
IGIP	0.00128135	0.259411	0.102	0.059	1	MC3
DTWD2	8.55034e-12	0.259309	0.24	0.142	2.68241e-07	MC5
RMC1	3.11622e-05	0.259177	0.175	0.102	0.977622	MC3
NEDD1	0.000965264	0.259142	0.151	0.096	1	MC3
SAE1	6.0849e-14	0.259102	0.192	0.1	1.90895e-09	MC5
HAAO	3.79006e-05	0.259005	0.116	0.075	1	MC2
CC2D1A	0.000926263	0.258995	0.102	0.058	1	MC3
PTOV1	1.34384e-07	0.258977	0.114	0.064	0.00421589	MC5
SECISBP2	8.30134e-19	0.258969	0.543	0.351	2.6043e-14	MC5
ZC3H4	0.000668558	0.2589	0.146	0.108	1	MC2
HNRNPH1	1.67712e-20	0.258879	0.73	0.521	5.26147e-16	MC2
BZW1	6.38405e-05	0.258866	0.152	0.107	1	MC2
CUL9	1.06107e-05	0.258829	0.167	0.094	0.332878	MC3
SMAD4	1.41078e-14	0.258774	0.479	0.334	4.42591e-10	MC2
SEC11A	1.40682e-08	0.258751	0.295	0.207	0.000441349	MC2
ABCF1	8.06871e-12	0.258727	0.175	0.094	2.53132e-07	MC5
UBXN7	6.18567e-09	0.258638	0.371	0.221	0.000194057	MC3
ATPSCKMT	0.0013714	0.258601	0.149	0.095	1	MC3
USP14	2.40038e-18	0.258545	0.362	0.21	7.53046e-14	MC5
BNIP3L	2.84698e-10	0.258525	0.525	0.328	8.93155e-06	MC3
MON2	6.48574e-07	0.258469	0.76	0.595	0.020347	MC3
SH3GLB1	4.487e-20	0.258436	0.497	0.304	1.40766e-15	MC5
SEC61B	0.000423209	0.258384	0.129	0.092	1	MC2
RFXAP	3.24298e-07	0.258383	0.129	0.075	0.0101739	MC5
USP32	8.74884e-19	0.258154	0.745	0.522	2.74469e-14	MC5
C2CD2	1.08703e-07	0.258153	0.264	0.151	0.00341024	MC3
WDFY4	3.37695e-06	0.258035	0.689	0.693	0.105942	MC1
STXBP3	9.27203e-14	0.258013	0.481	0.341	2.90882e-09	MC2
ZMIZ2	5.1137e-05	0.257936	0.141	0.097	1	MC2
CSNK1G3	2.65807e-08	0.25788	0.41	0.259	0.00083389	MC3
CLN8	4.39308e-07	0.257705	0.36	0.225	0.013782	MC3
MCM3AP	2.37737e-07	0.257527	0.386	0.247	0.00745829	MC3
LY86	7.80045e-07	0.257509	0.651	0.643	0.0244716	MC1
CAP1	1.07506e-11	0.257495	0.463	0.336	3.37267e-07	MC2
ANKHD1	7.11372e-19	0.257471	0.765	0.546	2.23171e-14	MC5
PPP3CB	1.21045e-11	0.257383	0.468	0.343	3.79742e-07	MC2
TAPBP	4.77038e-20	0.25737	0.337	0.185	1.49656e-15	MC5
DPH7	1.01308e-06	0.257365	0.109	0.062	0.0317822	MC5
LSM7	1.31939e-06	0.257359	0.128	0.079	0.0413918	MC2
MILR1	5.24093e-05	0.257171	0.142	0.2	1	MC4
AC010210.1	3.67712e-09	0.257095	0.462	0.289	0.000115359	MC3
CORO1C	4.96124e-10	0.257057	0.554	0.349	1.55644e-05	MC3
ZBTB37	3.40425e-09	0.257053	0.282	0.194	0.000106798	MC2
C6orf62	7.40905e-19	0.257045	0.687	0.493	2.32437e-14	MC2
MAU2	3.10056e-09	0.257016	0.298	0.162	9.72708e-05	MC3
PTPN6	2.52854e-14	0.25699	0.17	0.083	7.93254e-10	MC5
NR1D2	0.000917519	0.256959	0.159	0.103	1	MC3
POLG	3.39829e-07	0.256946	0.068	0.118	0.0106611	MC4
GPR183	1.08121e-09	0.256862	0.068	0.132	3.39197e-05	MC4
SCAMP2	6.69376e-18	0.256843	0.423	0.255	2.09997e-13	MC5
KIAA0586	5.65765e-05	0.256804	0.17	0.234	1	MC4
CPQ	0.00774196	0.256794	0.514	0.515	1	MC1
LUZP1	4.47087e-14	0.256655	0.404	0.26	1.4026e-09	MC5
TDG	4.52559e-12	0.256647	0.259	0.154	1.41977e-07	MC5
CTNNB1	4.15456e-15	0.256605	0.565	0.406	1.30337e-10	MC2
AP2A1	6.94794e-12	0.256567	0.164	0.086	2.17971e-07	MC5
FAM117B	1.44394e-06	0.256529	0.303	0.189	0.0452992	MC3
CSAD	3.31316e-05	0.256515	0.272	0.175	1	MC3
ANKS3	1.6482e-08	0.256481	0.16	0.093	0.000517075	MC5
MED14	1.94085e-09	0.256479	0.428	0.261	6.08883e-05	MC3
RAB6A	2.99102e-05	0.256471	0.301	0.407	0.938342	MC4
RAE1	8.99848e-05	0.256452	0.154	0.09	1	MC3
ZBTB8OS	1.03621e-05	0.256412	0.277	0.176	0.325081	MC3
MPC1	1.17504e-05	0.25641	0.264	0.168	0.368635	MC3
ARIH1	5.05775e-18	0.256408	0.729	0.505	1.58672e-13	MC5
RAB2B	8.37327e-11	0.256361	0.156	0.083	2.62686e-06	MC5
C2orf49	1.92396e-05	0.256349	0.141	0.095	0.603584	MC2
TMOD3	5.21266e-11	0.256345	0.409	0.292	1.63532e-06	MC2
CNIH1	0.000927047	0.256326	0.107	0.062	1	MC3
VTI1B	3.39757e-05	0.256278	0.209	0.128	1	MC3
KHDRBS2	3.93152e-06	0.256243	0.169	0.113	0.12334	MC2
RCBTB1	4.09369e-09	0.256222	0.259	0.175	0.000128427	MC2
PRKAG1	0.00191382	0.256161	0.088	0.121	1	MC4
XPO6	2.79791e-07	0.256061	0.254	0.359	0.00877759	MC4
SMCHD1	4.26343e-08	0.255858	0.713	0.517	0.00133752	MC3
SLC25A3	0.000187337	0.255828	0.198	0.127	1	MC3
HMGB1	0.00604879	0.25582	0.462	0.463	1	MC1
SLC35A1	0.000284536	0.255815	0.162	0.118	1	MC2
LINC02609	1.09586e-06	0.255779	0.113	0.067	0.0343794	MC2
MBD4	6.27139e-12	0.255716	0.314	0.196	1.96746e-07	MC5
CHMP5	8.39567e-05	0.255652	0.144	0.081	1	MC3
TP53I11	2.36532e-07	0.255649	0.105	0.057	0.00742049	MC5
MRPS21	9.17433e-05	0.255597	0.113	0.076	1	MC2
MS4A14	6.00473e-11	0.255548	0.231	0.143	1.8838e-06	MC2
NDUFAF6	2.18618e-07	0.255473	0.297	0.215	0.00685848	MC2
GMDS	1.90378e-16	0.255421	0.626	0.437	5.97254e-12	MC5
MFSD14B	9.60914e-07	0.255407	0.316	0.195	0.0301458	MC3
ZNF780A	0.0047809	0.255306	0.138	0.093	1	MC3
H2AFY	1.10929e-18	0.255169	0.735	0.539	3.48007e-14	MC2
ZNHIT6	3.40947e-05	0.255142	0.305	0.203	1	MC3
PLA2G7	1.47587e-05	0.255139	0.274	0.176	0.46301	MC3
TSC22D2	1.33585e-07	0.255112	0.661	0.47	0.00419083	MC3
MAPKAPK5	3.53983e-05	0.255105	0.106	0.157	1	MC4
MALSU1	0.00832057	0.255039	0.117	0.077	1	MC3
TLR10	1.05159e-17	0.254991	0.26	0.137	3.29905e-13	MC5
ZNF397	5.83037e-11	0.254875	0.28	0.183	1.8291e-06	MC2
NDUFAF5	0.000515378	0.254808	0.087	0.124	1	MC4
EPB41L5	0.00019196	0.254807	0.235	0.157	1	MC3
DEPDC5	0.00510541	0.254738	0.143	0.184	1	MC4
LBR	2.07937e-17	0.254539	0.35	0.202	6.52339e-13	MC5
MKNK2	0.000141743	0.254487	0.105	0.069	1	MC2
SART3	3.99691e-06	0.25437	0.111	0.168	0.125391	MC4
ADPGK	1.44237e-07	0.254365	0.27	0.392	0.004525	MC4
GUK1	0.000125066	0.254328	0.119	0.081	1	MC2
ZNF33B	2.19661e-06	0.254326	0.287	0.177	0.0689121	MC3
SUPT3H	4.75147e-11	0.254278	0.663	0.505	1.49063e-06	MC5
ATR	3.01393e-16	0.254171	0.621	0.426	9.45531e-12	MC5
INTS4	1.50635e-05	0.254154	0.279	0.179	0.472572	MC3
SLF2	8.96385e-09	0.254152	0.263	0.384	0.000281214	MC4
GCNT2	9.47553e-06	0.254136	0.283	0.386	0.297266	MC4
GTF3C1	0.000517477	0.254119	0.082	0.119	1	MC4
UGGT1	5.52169e-05	0.254112	0.221	0.3	1	MC4
CEP85L	6.93079e-07	0.254058	0.454	0.311	0.0217433	MC3
NABP1	0.000437591	0.25405	0.265	0.346	1	MC4
ODF2L	6.81211e-08	0.254041	0.287	0.166	0.00213709	MC3
NCOA2	4.36978e-07	0.254017	0.815	0.636	0.0137089	MC3
MAT2A	3.1523e-07	0.253886	0.467	0.307	0.00988939	MC3
FNBP1	3.11151e-08	0.253878	0.668	0.468	0.000976143	MC3
PDCD1LG2	0.00055164	0.253876	0.131	0.077	1	MC3
HLA-DOA	0.00173324	0.253774	0.102	0.06	1	MC3
LRRC8D	0.000306103	0.253698	0.545	0.528	1	MC1
C20orf194	8.96335e-07	0.25364	0.76	0.579	0.0281198	MC3
SP100	3.03254e-14	0.253633	0.905	0.766	9.51369e-10	MC5
XIAP	6.27448e-08	0.253622	0.431	0.281	0.00196843	MC3
CADPS2	2.20123e-09	0.253571	0.283	0.188	6.90569e-05	MC5
EHBP1L1	5.10351e-07	0.253545	0.402	0.264	0.0160107	MC3
RNPS1	9.85129e-05	0.25349	0.128	0.18	1	MC4
CD302	0.00537274	0.253466	0.412	0.407	1	MC1
RNF216	0.000381099	0.253458	0.428	0.566	1	MC4
LMBRD2	0.000393611	0.25342	0.178	0.135	1	MC2
GPATCH2L	2.07148e-07	0.253345	0.695	0.494	0.00649864	MC3
OCRL	0.00326157	0.253305	0.097	0.13	1	MC4
GALC	2.70765e-11	0.253225	0.23	0.136	8.49444e-07	MC5
FNDC3B	1.5748e-08	0.253215	0.815	0.616	0.000494045	MC3
PRPF19	5.82966e-13	0.253194	0.144	0.069	1.82888e-08	MC5
CAPN15	5.34318e-14	0.253173	0.151	0.072	1.67626e-09	MC5
CYTOR	6.71351e-05	0.253165	0.149	0.086	1	MC3
SLC25A37	1.13934e-09	0.253142	0.731	0.581	3.57435e-05	MC5
DPH7	1.88753e-06	0.253103	0.106	0.063	0.0592156	MC2
CNOT8	6.86922e-07	0.25307	0.204	0.112	0.0215501	MC3
C12orf76	1.88801e-08	0.253051	0.202	0.131	0.000592307	MC2
AL160272.1	2.99257e-05	0.252822	0.204	0.124	0.938829	MC3
CCT4	4.61919e-10	0.252701	0.28	0.188	1.44913e-05	MC2
NEK3	0.000909752	0.252641	0.152	0.114	1	MC2
XKR6	9.62675e-07	0.252636	0.561	0.4	0.0302011	MC3
BRAP	2.19593e-05	0.25263	0.138	0.092	0.688906	MC2
THUMPD1	7.22827e-05	0.252566	0.15	0.106	1	MC2
SLK	3.22907e-10	0.252523	0.303	0.205	1.01303e-05	MC2
HPSE	2.58448e-05	0.252499	0.186	0.134	0.810804	MC2
ACACA	0.00056761	0.252481	0.303	0.391	1	MC4
ANKRD12	0.000509126	0.252469	0.612	0.61	1	MC1
AF117829.1	3.78151e-06	0.252454	0.358	0.237	0.118633	MC3
SRGAP2C	3.0016e-09	0.252343	0.851	0.665	9.41663e-05	MC3
UBE2J2	2.35996e-05	0.252329	0.085	0.131	0.740368	MC4
MCL1	3.59375e-07	0.252303	0.256	0.151	0.0112743	MC3
DHRSX	4.77716e-08	0.252285	0.225	0.328	0.00149869	MC4
PRKCB	5.31371e-08	0.252147	0.671	0.486	0.00166702	MC3
ACAD9	2.29975e-07	0.252146	0.059	0.107	0.00721478	MC4
MBP	0.0003761	0.252134	0.68	0.699	1	MC1
GEMIN5	0.00115051	0.252096	0.123	0.075	1	MC3
ZBED4	2.25195e-15	0.252056	0.232	0.125	7.06483e-11	MC5
ZNF800	1.09983e-07	0.252052	0.54	0.367	0.00345039	MC3
AGPS	1.27498e-10	0.252043	0.485	0.363	3.99987e-06	MC2
TMEM245	1.70795e-09	0.252042	0.339	0.242	5.35818e-05	MC2
PEX26	1.17439e-09	0.251919	0.162	0.091	3.6843e-05	MC5
BTN3A2	0.000216016	0.251913	0.141	0.1	1	MC2
EDA	1.26012e-06	0.251888	0.398	0.303	0.0395326	MC5
ZSCAN30	6.45094e-06	0.251876	0.196	0.113	0.202379	MC3
GPHN	0.000321568	0.251739	0.56	0.548	1	MC1
FBXO7	5.27488e-06	0.251617	0.285	0.177	0.165483	MC3
ZNF175	0.00240009	0.251475	0.102	0.061	1	MC3
PXDC1	0.000291643	0.251461	0.132	0.094	1	MC2
TRIM26	3.0512e-07	0.251431	0.206	0.112	0.00957222	MC3
CLASP1	2.88121e-16	0.251349	0.782	0.6	9.03892e-12	MC2
PHF12	1.35607e-06	0.251316	0.142	0.214	0.0425427	MC4
CRCP	0.000458616	0.251305	0.104	0.146	1	MC4
ECHDC1	1.56433e-08	0.251303	0.412	0.31	0.000490763	MC2
IRF1	0.000378835	0.251284	0.11	0.062	1	MC3
SRPK1	0.000164693	0.251266	0.181	0.134	1	MC2
PFKL	1.36421e-13	0.251265	0.184	0.095	4.27981e-09	MC5
ADSS	2.44354e-14	0.251225	0.314	0.187	7.66588e-10	MC5
PROSER1	5.66482e-05	0.251174	0.159	0.112	1	MC2
HIVEP3	5.65624e-23	0.251171	0.783	0.553	1.77448e-18	MC5
CEP350	0.000108852	0.251171	0.663	0.679	1	MC1
C2CD3	2.94106e-06	0.251171	0.225	0.161	0.0922669	MC2
MRI1	0.00031796	0.251157	0.107	0.059	1	MC3
XBP1	2.83195e-05	0.251096	0.245	0.158	0.888441	MC3
YWHAH	1.719e-09	0.251066	0.345	0.247	5.39284e-05	MC2
PPP1R18	6.12812e-15	0.251007	0.219	0.115	1.92251e-10	MC5
ZFX	2.96174e-14	0.250977	0.457	0.311	9.29158e-10	MC2
CAPN1	0.000142659	0.250909	0.138	0.097	1	MC2
PWWP3A	8.17538e-16	0.250901	0.421	0.279	2.56478e-11	MC2
CLASP2	2.4167e-15	0.250894	0.685	0.509	7.58167e-11	MC2
CTNNB1	4.94025e-15	0.250886	0.591	0.402	1.54985e-10	MC5
HIST1H2BD	0.000134291	0.250747	0.084	0.124	1	MC4
HLA-DPA1	3.90743e-09	0.250733	0.431	0.264	0.000122584	MC3
MSRB2	7.76497e-06	0.250694	0.124	0.079	0.243603	MC2
C8orf76	0.000103835	0.250588	0.076	0.115	1	MC4
TRIM33	6.21052e-08	0.250585	0.585	0.41	0.00194836	MC3
HIP1	0.000327232	0.250481	0.116	0.161	1	MC4
DENND6A	1.14131e-14	0.250439	0.454	0.288	3.58051e-10	MC5
C20orf197	2.47646e-08	0.250329	0.188	0.095	0.000776914	MC3
LHFPL2	2.31454e-14	0.250323	0.852	0.823	7.26118e-10	MC1
GNAI2	4.47904e-06	0.250313	0.279	0.38	0.140516	MC4
ARHGEF10L	1.58495e-10	0.250256	0.198	0.314	4.9723e-06	MC4
FAM102B	0.000181047	0.250117	0.318	0.423	1	MC4
UBR2	2.31929e-14	0.250042	0.629	0.46	7.27608e-10	MC2
FAM160B1	7.22167e-06	0.250035	0.146	0.097	0.226558	MC2
CIZ1	0.000240826	0.250017	0.13	0.092	1	MC2
BACH2	0.000113241	0.249982	0.133	0.075	1	MC3
PIWIL4	2.50526e-05	0.249977	0.167	0.116	0.785949	MC2
UBE2E1	5.23161e-11	0.249958	0.652	0.508	1.64126e-06	MC2
SLC35B3	3.80668e-07	0.249951	0.097	0.156	0.0119423	MC4
CD46	3.80008e-09	0.249771	0.454	0.278	0.000119216	MC3
GASK1B	3.08074e-06	0.249746	0.148	0.215	0.096649	MC4
MMD	1.65167e-16	0.249682	0.308	0.174	5.18163e-12	MC5
SLC39A9	5.82344e-07	0.249645	0.251	0.147	0.0182693	MC3
SELENOH	0.00365105	0.249635	0.17	0.114	1	MC3
SORL1	7.57432e-16	0.24953	0.937	0.849	2.37622e-11	MC2
PDPK1	3.49529e-07	0.249514	0.219	0.121	0.0109654	MC3
MIR181A1HG	0.000158644	0.249509	0.339	0.45	1	MC4
TMEM9B-AS1	3.96583e-10	0.249498	0.243	0.121	1.24416e-05	MC3
APOL2	6.15055e-05	0.24946	0.102	0.065	1	MC2
ZBTB41	7.57105e-06	0.249447	0.227	0.135	0.237519	MC3
COX16	4.67177e-08	0.24942	0.151	0.088	0.00146563	MC5
EIF3L	5.9459e-07	0.249375	0.095	0.154	0.0186535	MC4
TRIB1	0.000767401	0.249346	0.128	0.093	1	MC2
USPL1	3.31598e-05	0.249321	0.352	0.24	1	MC3
ARMC8	1.5254e-11	0.249311	0.59	0.367	4.78547e-07	MC3
EIF2AK2	1.43911e-07	0.249293	0.415	0.271	0.00451476	MC3
TYK2	9.16382e-11	0.249274	0.164	0.089	2.87487e-06	MC5
GLRX	6.65198e-10	0.249239	0.296	0.201	2.08686e-05	MC2
ZNF782	4.04864e-06	0.249223	0.308	0.196	0.127014	MC3
MRPL42	0.000430789	0.249196	0.088	0.127	1	MC4
MARF1	2.55767e-11	0.249011	0.384	0.211	8.02394e-07	MC3
PIK3R4	0.00713286	0.249004	0.152	0.12	1	MC2
CD99	3.77544e-12	0.248982	0.342	0.231	1.18443e-07	MC2
MAGED1	7.17107e-12	0.248944	0.276	0.171	2.24971e-07	MC5
PDE1B	1.01729e-15	0.248931	0.151	0.068	3.19145e-11	MC5
METTL8	5.00492e-05	0.24893	0.163	0.225	1	MC4
PRMT9	8.38151e-06	0.248927	0.149	0.099	0.262945	MC2
GCNA	1.53984e-06	0.248814	0.107	0.063	0.0483079	MC2
HNRNPA3	5.53247e-18	0.248703	0.735	0.509	1.73565e-13	MC5
FBXO38	1.1854e-14	0.248624	0.411	0.258	3.71884e-10	MC5
UIMC1	7.91911e-16	0.248614	0.471	0.301	2.48438e-11	MC5
RORA	2.13993e-06	0.248604	0.111	0.17	0.0671337	MC4
DOK1	4.9658e-07	0.24857	0.106	0.059	0.0155787	MC5
PCED1B	2.90461e-08	0.248564	0.391	0.294	0.000911236	MC2
NUDCD3	5.59623e-07	0.248558	0.244	0.346	0.0175565	MC4
MMS19	2.93182e-07	0.248546	0.1	0.162	0.00919772	MC4
SH2D4A	0.00201967	0.248405	0.167	0.112	1	MC3
GRK3	5.81875e-17	0.248392	0.748	0.563	1.82546e-12	MC2
GGCT	4.1042e-07	0.248388	0.107	0.06	0.0128757	MC5
KCTD12	1.77803e-15	0.248384	0.65	0.451	5.57805e-11	MC5
EPB41	0.00620407	0.248341	0.508	0.512	1	MC1
ALS2	1.87887e-06	0.248276	0.176	0.119	0.0589439	MC2
HAUS6	0.000134242	0.248238	0.122	0.083	1	MC2
ZNF512	4.67002e-11	0.248209	0.294	0.184	1.46508e-06	MC5
MTMR1	2.84614e-07	0.248148	0.135	0.207	0.00892892	MC4
LTV1	2.39043e-12	0.24796	0.203	0.112	7.49925e-08	MC5
PAN3	1.35949e-06	0.247883	0.688	0.683	0.0426499	MC1
DDX6	1.10443e-10	0.24784	0.587	0.37	3.46483e-06	MC3
ATP6V1E1	8.13028e-07	0.247824	0.173	0.115	0.0255063	MC2
CYSTM1	0.00368713	0.247764	0.125	0.081	1	MC3
CARS2	6.65175e-06	0.247738	0.146	0.211	0.208679	MC4
VPS45	2.83188e-05	0.24773	0.491	0.351	0.888416	MC3
HNRNPH3	3.4647e-09	0.247694	0.491	0.312	0.000108694	MC3
TMEM91	0.000391998	0.247673	0.151	0.093	1	MC3
WSB1	2.64841e-18	0.247639	0.738	0.539	8.3086e-14	MC2
IDE	8.07373e-12	0.247611	0.33	0.209	2.53289e-07	MC5
MOGS	0.0014661	0.247578	0.115	0.07	1	MC3
PITPNC1	9.36991e-08	0.247502	0.182	0.269	0.00293953	MC4
TUBE1	2.0642e-08	0.247447	0.131	0.073	0.00064758	MC5
RNF2	4.85322e-06	0.247444	0.244	0.178	0.152255	MC2
PDHA1	0.00299653	0.247441	0.117	0.074	1	MC3
GTPBP2	2.94464e-09	0.247432	0.107	0.054	9.23791e-05	MC5
NSA2	1.62658e-14	0.247307	0.228	0.124	5.10291e-10	MC5
SCIN	1.08612e-06	0.247201	0.667	0.553	0.0340738	MC5
CDKL3	3.61964e-05	0.247167	0.129	0.086	1	MC2
TRMT44	3.07841e-05	0.247083	0.125	0.066	0.965757	MC3
GGNBP2	7.24339e-11	0.247063	0.572	0.356	2.2724e-06	MC3
TTLL3	3.09687e-06	0.246988	0.091	0.144	0.0971551	MC4
TBC1D15	1.33991e-09	0.246982	0.396	0.29	4.20356e-05	MC2
KDM7A	1.8875e-08	0.24698	0.512	0.342	0.000592146	MC3
PARP1	1.87101e-07	0.246972	0.215	0.147	0.00586972	MC2
ARHGAP27	3.47384e-07	0.246927	0.186	0.272	0.0108981	MC4
SNRPA1	0.0097552	0.246918	0.122	0.095	1	MC2
TP53BP1	1.54791e-09	0.246889	0.216	0.132	4.85611e-05	MC5
RAPGEF5	0.000298245	0.246879	0.076	0.114	1	MC4
KIF20B	0.00537338	0.246828	0.157	0.108	1	MC3
AIFM1	7.50939e-05	0.246824	0.12	0.065	1	MC3
NDUFV2	1.24969e-05	0.246817	0.303	0.197	0.392054	MC3
MUS81	0.0012008	0.246797	0.102	0.071	1	MC2
MON1B	2.25518e-10	0.246764	0.13	0.066	7.07494e-06	MC5
NLRC4	0.000375008	0.246757	0.159	0.098	1	MC3
ARHGAP24	1.8895e-09	0.246753	0.977	0.952	5.92775e-05	MC3
SLC39A9	6.59528e-09	0.246686	0.218	0.142	0.000206907	MC2
AC090825.1	0.00390197	0.246685	0.193	0.136	1	MC3
MAP3K3	1.52154e-08	0.246665	0.624	0.435	0.000477336	MC3
UTP25	8.78203e-06	0.246653	0.115	0.057	0.27551	MC3
IFIH1	1.15051e-09	0.246575	0.185	0.108	3.60938e-05	MC5
ACO2	4.71813e-05	0.246555	0.095	0.142	1	MC4
PRPF40A	5.916e-24	0.246554	0.584	0.354	1.85597e-19	MC5
AC008591.1	2.85209e-05	0.246541	0.164	0.095	0.894758	MC3
ANP32B	1.23904e-05	0.246505	0.235	0.174	0.388712	MC2
PHRF1	0.000497356	0.246483	0.092	0.131	1	MC4
PIKFYVE	1.3386e-17	0.246384	0.611	0.406	4.19945e-13	MC5
UBA3	2.12019e-10	0.24627	0.386	0.274	6.65146e-06	MC2
CDC42SE1	2.19693e-09	0.246168	0.196	0.301	6.8922e-05	MC4
CRTC2	1.21037e-05	0.246159	0.11	0.054	0.379717	MC3
RSRC1	2.63253e-14	0.246155	0.683	0.497	8.25877e-10	MC5
MESD	7.22469e-05	0.246083	0.197	0.145	1	MC2
CCDC149	1.54671e-05	0.245897	0.135	0.197	0.485233	MC4
TSC22D2	5.5901e-11	0.245889	0.602	0.46	1.75373e-06	MC2
VHL	8.57328e-07	0.245803	0.179	0.119	0.0268961	MC2
ZC3H12D	0.00043242	0.245747	0.117	0.068	1	MC3
RNF213	0.000157707	0.24566	0.603	0.611	1	MC1
TMUB2	0.00472289	0.24563	0.107	0.067	1	MC3
PWWP2A	7.27376e-11	0.245574	0.292	0.192	2.28192e-06	MC2
MAN2C1	2.16181e-07	0.245411	0.099	0.16	0.00678203	MC4
TMEM218	1.23788e-06	0.245381	0.108	0.062	0.0388348	MC5
AL133410.1	7.51222e-05	0.245374	0.109	0.071	1	MC2
MYCBP2	1.29673e-13	0.245366	0.825	0.811	4.06809e-09	MC1
RBM17	1.07125e-11	0.24536	0.36	0.248	3.36073e-07	MC2
CLCC1	0.00010706	0.245344	0.106	0.07	1	MC2
AP1G1	1.61092e-07	0.245319	0.449	0.287	0.00505377	MC3
NAGA	1.74244e-13	0.245317	0.143	0.067	5.46638e-09	MC5
KNTC1	0.000771833	0.245316	0.105	0.073	1	MC2
IGSF21	1.58618e-09	0.245241	0.653	0.586	4.97617e-05	MC1
ABHD18	4.8248e-07	0.245215	0.228	0.324	0.0151364	MC4
TCIRG1	0.000118003	0.245156	0.066	0.103	1	MC4
WTAP	6.79788e-09	0.245075	0.462	0.288	0.000213263	MC3
MSR1	1.6659e-06	0.245035	0.773	0.606	0.0522625	MC3
PNPT1	1.35768e-06	0.245016	0.313	0.198	0.0425932	MC3
EPC1	1.56407e-08	0.245011	0.71	0.497	0.00049068	MC3
HPS1	6.59321e-15	0.244996	0.26	0.145	2.06842e-10	MC5
PRKCD	1.66842e-10	0.244919	0.433	0.252	5.23418e-06	MC3
ZNF701	0.000208871	0.24486	0.102	0.067	1	MC2
EIF4ENIF1	2.74558e-09	0.244846	0.168	0.097	8.61344e-05	MC5
NGLY1	7.86575e-19	0.244838	0.456	0.274	2.46764e-14	MC5
KPNA5	2.0807e-08	0.244816	0.389	0.237	0.000652757	MC3
CSNK1G1	1.14067e-16	0.244676	0.521	0.341	3.57851e-12	MC5
SELENOI	1.08205e-06	0.244674	0.122	0.187	0.0339462	MC4
DST	0.000468846	0.244539	0.73	0.751	1	MC1
DDX27	0.000364775	0.244461	0.09	0.129	1	MC4
SUPT6H	2.46347e-18	0.244451	0.312	0.171	7.7284e-14	MC5
OTULIN	2.9579e-12	0.244431	0.32	0.21	9.27951e-08	MC2
ALKBH8	4.22733e-10	0.244425	0.167	0.094	1.3262e-05	MC5
SUCO	4.78829e-09	0.244419	0.411	0.306	0.000150218	MC2
RPS26	4.7702e-08	0.244336	0.18	0.115	0.00149651	MC2
ITGB2	5.54811e-07	0.244331	0.232	0.332	0.0174055	MC4
BICD1	5.63551e-20	0.244293	0.517	0.324	1.76797e-15	MC5
USP48	1.00086e-10	0.244256	0.467	0.344	3.13989e-06	MC2
MAX	2.37847e-09	0.244254	0.278	0.411	7.46173e-05	MC4
MAP2K5	2.07224e-15	0.244193	0.592	0.423	6.50103e-11	MC2
OTULIN	1.97095e-13	0.244178	0.337	0.207	6.18327e-09	MC5
VAPA	2.15567e-16	0.244171	0.581	0.401	6.76278e-12	MC2
DHX32	9.14666e-06	0.244148	0.142	0.204	0.286949	MC4
KANSL2	0.00030289	0.244113	0.157	0.095	1	MC3
KDM5B	4.08754e-08	0.244091	0.235	0.126	0.00128234	MC3
FRS2	2.19592e-14	0.244054	0.45	0.289	6.88905e-10	MC5
MTMR6	0.000338748	0.244025	0.191	0.146	1	MC2
AKR1B1	7.09983e-06	0.244017	0.24	0.146	0.222736	MC3
GSTCD	0.000420975	0.243986	0.183	0.118	1	MC3
BORCS5	1.09106e-05	0.243903	0.272	0.172	0.342289	MC3
RABEP1	1.42527e-16	0.2439	0.64	0.459	4.47137e-12	MC2
RAD51B	1.27599e-06	0.243893	0.672	0.629	0.0400302	MC1
PBRM1	0.001269	0.243872	0.461	0.592	1	MC4
SMG9	6.34863e-10	0.243847	0.187	0.108	1.99169e-05	MC5
SRD5A1	0.0026484	0.24382	0.115	0.072	1	MC3
SMNDC1	1.05415e-07	0.243799	0.162	0.098	0.00330707	MC5
SNX19	2.66746e-09	0.243727	0.444	0.277	8.36836e-05	MC3
LINC02256	3.51936e-10	0.243684	0.326	0.179	1.10409e-05	MC3
CMTM1	0.000110912	0.243621	0.211	0.159	1	MC2
SERINC5	2.52882e-05	0.243566	0.342	0.236	0.793343	MC3
AL157392.3	8.06402e-08	0.243491	0.185	0.121	0.00252984	MC2
PPP2R5E	1.41141e-19	0.243484	0.569	0.362	4.42786e-15	MC5
ITPR2	1.372e-07	0.243446	0.893	0.946	0.00430424	MC4
SENP3	2.17914e-19	0.243408	0.187	0.084	6.8364e-15	MC5
WDR47	0.00427986	0.243403	0.136	0.089	1	MC3
ATXN10	0.00406347	0.243395	0.426	0.546	1	MC4
GPCPD1	2.25741e-17	0.243384	0.712	0.527	7.08194e-13	MC2
WWP1	6.13292e-05	0.243314	0.47	0.344	1	MC3
CPQ	3.97178e-08	0.243228	0.681	0.503	0.00124603	MC3
GLS	1.26775e-13	0.24317	0.802	0.602	3.97719e-09	MC5
ABCD3	2.88556e-06	0.243143	0.303	0.193	0.0905258	MC3
PA2G4	3.02827e-06	0.243034	0.187	0.131	0.0950028	MC2
DHX35	7.23996e-05	0.243025	0.184	0.134	1	MC2
KCTD3	0.000169827	0.243017	0.172	0.126	1	MC2
MESD	7.13265e-08	0.242969	0.261	0.146	0.00223766	MC3
HHAT	0.000333071	0.242871	0.117	0.067	1	MC3
KIAA0355	2.07044e-08	0.242866	0.452	0.287	0.000649538	MC3
NFU1	0.00128932	0.242806	0.117	0.084	1	MC2
RAP1B	1.42672e-07	0.242803	0.723	0.527	0.00447589	MC3
PPP4R3B	7.56692e-10	0.242736	0.551	0.351	2.3739e-05	MC3
IRF5	5.65629e-05	0.242734	0.198	0.121	1	MC3
MPPE1	1.04331e-07	0.242711	0.228	0.157	0.00327307	MC2
NCK1	2.60003e-08	0.242675	0.527	0.352	0.000815682	MC3
ZEB2	1.65213e-18	0.242605	0.884	0.855	5.18306e-14	MC1
TRAFD1	1.83799e-07	0.2426	0.152	0.095	0.00576615	MC2
GPBP1	2.63202e-17	0.242595	0.647	0.459	8.25716e-13	MC2
RFX3-AS1	1.32125e-07	0.242516	0.296	0.211	0.00414502	MC2
RTCB	3.16579e-05	0.242508	0.226	0.167	0.993173	MC2
POLDIP3	7.28166e-06	0.242465	0.12	0.073	0.22844	MC5
FAM91A1	2.29186e-13	0.242449	0.38	0.241	7.19003e-09	MC5
SYK	3.94962e-08	0.242431	0.748	0.754	0.00123907	MC1
TRPM7	2.99627e-09	0.242415	0.684	0.459	9.39991e-05	MC3
BTG1	0.000448576	0.242414	0.227	0.152	1	MC3
CAMSAP2	2.4872e-14	0.242329	0.546	0.387	7.80284e-10	MC2
MGMT	1.31516e-07	0.242318	0.433	0.288	0.00412591	MC3
AP2A2	8.87882e-12	0.242295	0.437	0.312	2.78546e-07	MC2
ATR	0.00123664	0.242282	0.374	0.484	1	MC4
PPP1CB	2.17935e-11	0.242113	0.556	0.347	6.83705e-07	MC3
ZBTB10	0.000108152	0.242102	0.138	0.096	1	MC2
RNF2	0.000683483	0.242074	0.261	0.184	1	MC3
MAML2	2.30919e-06	0.242061	0.869	0.926	0.072444	MC4
CCDC125	7.02046e-10	0.242042	0.288	0.194	2.20246e-05	MC2
CRELD1	3.16463e-12	0.24186	0.165	0.086	9.92808e-08	MC5
SLC7A6	2.69555e-22	0.24179	0.462	0.265	8.45647e-18	MC5
INPP5F	2.0255e-05	0.241739	0.259	0.196	0.635439	MC2
PRKAG1	4.30396e-13	0.241709	0.187	0.099	1.35024e-08	MC5
EXOC7	0.000799337	0.241686	0.088	0.124	1	MC4
TTC19	1.62027e-11	0.241543	0.348	0.237	5.0831e-07	MC2
ZNF557	2.97986e-05	0.241525	0.11	0.056	0.934842	MC3
WDFY1	1.01536e-09	0.2415	0.293	0.199	3.18539e-05	MC2
GOSR2	2.97048e-15	0.241436	0.255	0.14	9.319e-11	MC5
TTC13	1.04874e-05	0.241334	0.42	0.288	0.329012	MC3
TMEM170B	3.42064e-06	0.241218	0.298	0.186	0.107312	MC3
FCHSD2	5.99069e-07	0.241209	0.943	0.821	0.018794	MC3
GIMAP8	3.7705e-09	0.241161	0.41	0.245	0.000118288	MC3
LMBR1	3.75852e-13	0.241151	0.424	0.278	1.17912e-08	MC5
N4BP2L2	3.5638e-09	0.241146	0.883	0.692	0.000111804	MC3
RNF4	9.30064e-20	0.241121	0.287	0.15	2.9178e-15	MC5
MIB1	6.21408e-13	0.241107	0.489	0.346	1.94948e-08	MC2
PRDM4	0.000527577	0.241078	0.129	0.092	1	MC2
PIK3CG	2.77444e-07	0.241015	0.319	0.238	0.00870397	MC2
SIAH1	5.37244e-06	0.240951	0.253	0.154	0.168544	MC3
FNDC3A	1.76615e-08	0.240947	0.849	0.634	0.000554078	MC3
GLG1	1.38412e-06	0.240837	0.601	0.434	0.0434225	MC3
VCPIP1	3.45167e-07	0.240823	0.23	0.16	0.0108286	MC2
PABPC4	5.66852e-08	0.240795	0.182	0.274	0.00177833	MC4
SAR1A	1.30002e-09	0.240752	0.256	0.133	4.07842e-05	MC3
CYTL1	2.94158e-05	0.240716	0.175	0.124	0.922834	MC2
EIF2S1	0.00160669	0.240675	0.176	0.138	1	MC2
ECPAS	4.12326e-17	0.240658	0.62	0.416	1.29355e-12	MC5
RERE	2.16161e-07	0.240654	0.937	0.766	0.0067814	MC3
TK2	3.26424e-08	0.240567	0.243	0.132	0.00102406	MC3
EXOC6B	0.00544693	0.240452	0.559	0.575	1	MC1
DYRK1A	1.17487e-07	0.240423	0.82	0.614	0.0036858	MC3
HDAC2	1.73505e-06	0.24031	0.263	0.194	0.0544321	MC2
EEF1D	6.19952e-17	0.240281	0.365	0.213	1.94491e-12	MC5
ALG8	0.00118043	0.240281	0.153	0.116	1	MC2
MAGI1	0.000349038	0.240276	0.171	0.227	1	MC4
NEAT1	1.09556e-29	0.240275	0.992	0.975	3.43701e-25	MC5
ATP13A3	0.000237483	0.240215	0.286	0.376	1	MC4
AC104162.2	1.30166e-07	0.240162	0.212	0.137	0.00408356	MC5
GEMIN5	6.71144e-07	0.240112	0.12	0.07	0.0210551	MC5
LARP7	2.29165e-11	0.240095	0.337	0.228	7.18936e-07	MC2
SBF2-AS1	0.00013209	0.240082	0.108	0.071	1	MC2
SAT1	6.76436e-09	0.240054	0.875	0.687	0.000212212	MC3
ZCCHC17	8.59807e-09	0.240028	0.187	0.113	0.000269739	MC5
FCF1	0.00556949	0.239972	0.117	0.076	1	MC3
XRRA1	8.71686e-15	0.239963	0.332	0.196	2.73465e-10	MC5
FAM126B	3.99487e-16	0.239901	0.402	0.244	1.25327e-11	MC5
MIER1	1.72091e-17	0.239885	0.511	0.328	5.39883e-13	MC5
CEMIP2	3.24648e-06	0.239877	0.279	0.174	0.101849	MC3
PSMC6	4.12852e-18	0.239857	0.288	0.155	1.2952e-13	MC5
PDE6D	4.90393e-07	0.239843	0.174	0.114	0.0153846	MC2
CSDE1	1.09687e-17	0.239795	0.518	0.328	3.44111e-13	MC5
MPHOSPH10	5.03747e-07	0.239782	0.077	0.129	0.0158035	MC4
ZNF75D	5.94562e-16	0.239738	0.312	0.181	1.86526e-11	MC5
BRD2	7.12153e-19	0.239673	0.348	0.195	2.23417e-14	MC5
CSDE1	9.79984e-08	0.239653	0.52	0.347	0.00307441	MC3
SAR1B	0.000614356	0.239628	0.188	0.145	1	MC2
VIRMA	8.6725e-16	0.239622	0.275	0.152	2.72074e-11	MC5
IMMP2L	3.99227e-07	0.239597	0.738	0.708	0.0125245	MC1
TMF1	3.06579e-11	0.239587	0.358	0.246	9.61801e-07	MC2
PTGS1	1.38662e-07	0.239517	0.149	0.226	0.0043501	MC4
SCPEP1	1.34708e-06	0.239476	0.224	0.157	0.0422605	MC2
ACP6	0.00645467	0.239406	0.128	0.085	1	MC3
RIOK1	2.86655e-05	0.239335	0.193	0.115	0.899294	MC3
TENT5A	0.00295327	0.23928	0.157	0.105	1	MC3
RASA1	1.04106e-05	0.239205	0.645	0.631	0.326601	MC1
YWHAZ	1.48184e-18	0.239185	0.496	0.305	4.64884e-14	MC5
MIA2	3.15498e-13	0.239141	0.525	0.38	9.8978e-09	MC2
AL356599.1	7.63409e-06	0.239072	0.123	0.078	0.239497	MC2
NACC2	2.70818e-06	0.239041	0.136	0.085	0.0849612	MC5
MICU3	5.09808e-07	0.238973	0.551	0.385	0.0159937	MC3
HACD3	2.56253e-07	0.238915	0.16	0.101	0.00803916	MC2
SUDS3	3.69525e-07	0.238718	0.164	0.106	0.0115927	MC2
TBCEL	1.42229e-05	0.238632	0.124	0.078	0.446202	MC5
XRCC6	1.80912e-05	0.23853	0.111	0.166	0.567557	MC4
LARS2	7.13193e-15	0.23847	0.298	0.171	2.23743e-10	MC5
WDR55	1.08578e-05	0.23843	0.107	0.052	0.34063	MC3
C6orf89	5.35393e-09	0.238407	0.303	0.17	0.000167963	MC3
BCAS3	2.50823e-06	0.238397	0.653	0.496	0.0786882	MC3
GFPT1	1.64137e-06	0.238381	0.334	0.212	0.0514931	MC3
ILRUN	2.28622e-19	0.238325	0.391	0.224	7.17234e-15	MC5
WBP11	9.42973e-08	0.238302	0.147	0.086	0.00295829	MC5
SNRPG	0.00388094	0.238247	0.102	0.074	1	MC2
BCAT1	2.42582e-07	0.238207	0.507	0.343	0.00761029	MC3
LIN52	4.43308e-06	0.238135	0.242	0.176	0.139075	MC2
TOPBP1	0.00062524	0.238121	0.24	0.162	1	MC3
PPIH	5.88438e-10	0.238073	0.125	0.064	1.84605e-05	MC5
TRAPPC6B	4.15471e-05	0.238044	0.201	0.122	1	MC3
PPARG	1.1102e-06	0.238026	0.383	0.289	0.0348292	MC5
BLMH	4.76731e-06	0.237993	0.174	0.119	0.14956	MC2
BBX	0.000977766	0.237931	0.539	0.532	1	MC1
NFIA	0.00205197	0.237926	0.579	0.581	1	MC1
PRKAA1	6.9527e-07	0.237799	0.298	0.179	0.021812	MC3
LRRC8C-DT	8.92458e-05	0.237726	0.13	0.089	1	MC2
COG2	1.16608e-11	0.237721	0.217	0.124	3.65822e-07	MC5
SPG7	9.8529e-07	0.23765	0.181	0.26	0.0309105	MC4
DCUN1D5	0.000670404	0.237638	0.149	0.111	1	MC2
TAZ	6.00544e-07	0.237628	0.151	0.093	0.0188403	MC5
DMAC2L	0.000762328	0.237591	0.13	0.094	1	MC2
UBE2B	8.77571e-08	0.237548	0.42	0.264	0.00275312	MC3
HAGH	0.000342242	0.237518	0.108	0.074	1	MC2
AGTPBP1	0.0018691	0.237471	0.357	0.454	1	MC4
DDX58	2.53503e-07	0.237408	0.245	0.171	0.00795289	MC2
MAP3K3	4.41152e-17	0.237316	0.597	0.419	1.38398e-12	MC2
TMEM230	0.000329909	0.23726	0.214	0.14	1	MC3
CBR4	2.46132e-13	0.237255	0.441	0.305	7.72164e-09	MC2
AC138150.1	8.17127e-05	0.237156	0.13	0.089	1	MC2
WDSUB1	7.69933e-09	0.237154	0.368	0.219	0.000241543	MC3
GAPVD1	1.89607e-20	0.237114	0.558	0.348	5.94834e-16	MC5
LNPEP	1.09207e-14	0.237093	0.609	0.419	3.42603e-10	MC5
RASGRP3	6.32388e-05	0.23709	0.261	0.17	1	MC3
MORF4L1	1.98454e-10	0.237033	0.504	0.31	6.22591e-06	MC3
B4GALT1	4.14781e-09	0.236963	0.59	0.382	0.000130125	MC3
BRD2	5.20305e-10	0.236958	0.149	0.242	1.6323e-05	MC4
RRBP1	2.58547e-25	0.236935	0.483	0.273	8.11112e-21	MC5
SNX24	1.51518e-14	0.236925	0.532	0.358	4.75342e-10	MC5
PSME4	1.07285e-07	0.236919	0.642	0.46	0.00336573	MC3
SCP2	1.09307e-08	0.236842	0.289	0.201	0.000342918	MC2
ITM2B	1.67985e-09	0.236835	0.877	0.649	5.27003e-05	MC3
GANAB	1.93807e-05	0.236787	0.204	0.123	0.60801	MC3
ZNF276	9.66396e-06	0.236706	0.103	0.157	0.303178	MC4
AIG1	0.00230671	0.236674	0.37	0.472	1	MC4
TCERG1	0.000166812	0.236673	0.316	0.416	1	MC4
OLA1	0.00723198	0.236639	0.328	0.406	1	MC4
ACYP2	1.05994e-06	0.236622	0.52	0.378	0.0332526	MC3
GATAD1	3.88188e-09	0.236582	0.462	0.285	0.000121782	MC3
STRADA	2.25798e-13	0.236575	0.354	0.223	7.08374e-09	MC5
PELI1	3.40492e-14	0.23648	0.842	0.683	1.06819e-09	MC2
STAU1	5.73882e-20	0.236462	0.477	0.29	1.80038e-15	MC5
FAM219A	5.75664e-09	0.236383	0.176	0.105	0.000180597	MC5
CPNE2	0.00167006	0.236368	0.118	0.085	1	MC2
MOB1A	6.88238e-08	0.236337	0.504	0.33	0.00215914	MC3
NCOA1	2.41448e-11	0.236325	0.773	0.642	7.57469e-07	MC2
DENND1B	0.000856665	0.236311	0.295	0.215	1	MC3
ZNF146	2.64221e-06	0.236267	0.113	0.172	0.0828914	MC4
PPARG	0.00121375	0.236253	0.397	0.297	1	MC3
FAM118A	4.96527e-10	0.236091	0.405	0.293	1.5577e-05	MC2
EVI5	3.79299e-07	0.235991	0.765	0.595	0.0118994	MC3
SLAIN2	5.44331e-09	0.23599	0.428	0.26	0.000170767	MC3
NAP1L4	5.1563e-13	0.235966	0.47	0.331	1.61764e-08	MC2
INTS2	0.000149937	0.235909	0.154	0.092	1	MC3
TM9SF2	1.9836e-13	0.235878	0.48	0.342	6.22294e-09	MC2
YARS2	0.000705552	0.235875	0.164	0.105	1	MC3
RPS6KA2	3.12897e-14	0.235863	0.784	0.62	9.81621e-10	MC5
FAM193A	5.4836e-08	0.235858	0.274	0.39	0.00172031	MC4
CPSF6	1.17306e-07	0.235848	0.645	0.441	0.00368011	MC3
SEC22A	0.00341101	0.235755	0.236	0.299	1	MC4
PSMD12	0.000256787	0.235744	0.211	0.135	1	MC3
PIGK	0.000101019	0.235726	0.194	0.144	1	MC2
SCIN	1.75561e-22	0.235699	0.759	0.534	5.50771e-18	MC2
CPSF2	5.69716e-08	0.235682	0.259	0.18	0.00178731	MC2
LIMS1	0.000955641	0.235625	0.507	0.651	1	MC4
C16orf70	2.87623e-08	0.235541	0.261	0.145	0.00090233	MC3
ZMYM2	8.90547e-17	0.235424	0.727	0.54	2.79382e-12	MC2
DYNC1I2	2.93115e-09	0.235395	0.48	0.298	9.19561e-05	MC3
ERBIN	0.00179861	0.235343	0.642	0.654	1	MC1
TFDP2	4.00321e-05	0.235331	0.197	0.142	1	MC2
CD53	1.42875e-14	0.235283	0.733	0.551	4.48227e-10	MC2
TNRC18	0.00125303	0.235235	0.44	0.574	1	MC4
ZMYM5	0.0007515	0.235164	0.131	0.177	1	MC4
THOC7	2.57268e-05	0.235159	0.157	0.107	0.8071	MC2
COX7A2L	2.28303e-11	0.235142	0.154	0.081	7.16233e-07	MC5
MFN2	4.4223e-13	0.235128	0.154	0.077	1.38736e-08	MC5
H2AFV	3.22861e-09	0.235056	0.185	0.109	0.000101288	MC5
EIF2S3	7.76582e-14	0.23504	0.389	0.244	2.43629e-09	MC5
REPS1	1.18137e-15	0.235031	0.416	0.262	3.7062e-11	MC5
PSMA2	5.58614e-05	0.234965	0.131	0.071	1	MC3
H6PD	0.000110414	0.234912	0.089	0.132	1	MC4
NOTCH2	6.23882e-21	0.234818	0.552	0.333	1.95724e-16	MC5
ZNF354A	5.95015e-06	0.234729	0.12	0.073	0.186668	MC5
EDEM3	6.69857e-19	0.23463	0.521	0.329	2.10148e-14	MC5
TMC8	9.08618e-25	0.23452	0.443	0.246	2.85052e-20	MC5
NAA50	9.5437e-15	0.234504	0.369	0.224	2.99405e-10	MC5
2024-03-05	2.76548e-11	0.234456	0.274	0.17	8.67588e-07	MC5
BTK	2.08736e-09	0.234393	0.148	0.235	6.54845e-05	MC4
FGFR1OP	0.000158944	0.23433	0.23	0.15	1	MC3
AP005131.6	0.00521938	0.234263	0.079	0.107	1	MC4
RNF14	0.00192939	0.234263	0.138	0.103	1	MC2
NASP	2.02782e-07	0.234253	0.209	0.306	0.00636167	MC4
GOLGA1	0.00368951	0.234249	0.148	0.185	1	MC1
TRIM26	4.66049e-13	0.234235	0.194	0.104	1.46209e-08	MC5
ZNF354B	5.73896e-05	0.234215	0.143	0.098	1	MC2
ICE2	5.55443e-09	0.234185	0.444	0.274	0.000174254	MC3
PSMD7	1.38015e-06	0.234177	0.139	0.088	0.0432979	MC2
EAF2	1.08431e-06	0.234049	0.418	0.281	0.034017	MC3
DNAJC25	0.000529341	0.234033	0.075	0.11	1	MC4
FUBP3	2.15776e-16	0.233971	0.375	0.224	6.76933e-12	MC5
AL365295.1	0.00054862	0.233946	0.128	0.076	1	MC3
SF3A3	8.6776e-12	0.23383	0.197	0.108	2.72234e-07	MC5
WDR27	2.20524e-10	0.233804	0.291	0.194	6.91827e-06	MC2
TBK1	4.86346e-07	0.233781	0.436	0.282	0.0152576	MC3
ZSCAN9	1.53857e-07	0.233772	0.114	0.063	0.00482679	MC5
MNAT1	5.83182e-21	0.233767	0.481	0.284	1.82956e-16	MC5
ATP5F1C	9.54701e-11	0.233716	0.317	0.217	2.99509e-06	MC2
NDUFV2	3.6506e-15	0.233697	0.315	0.183	1.14527e-10	MC5
CYP4V2	1.25155e-07	0.233683	0.222	0.122	0.00392636	MC3
NABP1	7.28851e-09	0.233552	0.499	0.314	0.000228655	MC3
ZFHX2-AS1	0.0035822	0.23353	0.11	0.068	1	MC3
SZRD1	0.00137439	0.23353	0.136	0.085	1	MC3
BRD7	4.37598e-05	0.233522	0.326	0.22	1	MC3
TSPYL1	9.18377e-05	0.233495	0.102	0.052	1	MC3
SKI	2.23104e-16	0.233491	0.666	0.47	6.99922e-12	MC5
PLEKHO1	1.0369e-07	0.233463	0.243	0.35	0.00325297	MC4
GID8	7.73363e-08	0.233411	0.112	0.061	0.00242619	MC5
PIGF	2.00848e-10	0.233406	0.291	0.193	6.30101e-06	MC2
THAP6	2.69281e-05	0.233356	0.122	0.078	0.844787	MC5
GPATCH2L	3.03109e-14	0.23335	0.643	0.481	9.50913e-10	MC2
MTG2	1.61215e-08	0.23334	0.178	0.107	0.000505764	MC5
NFATC1	2.64778e-05	0.23334	0.106	0.157	0.830663	MC4
PFKFB4	2.32339e-06	0.233266	0.103	0.059	0.0728895	MC5
MTR	6.17404e-07	0.233163	0.493	0.342	0.0193692	MC3
FGD2	1.91302e-14	0.233127	0.738	0.553	6.00154e-10	MC5
SMNDC1	0.000202534	0.233041	0.142	0.101	1	MC2
AP2B1	2.26211e-19	0.232996	0.573	0.359	7.09669e-15	MC5
NDUFB4	4.985e-09	0.232974	0.11	0.056	0.000156389	MC5
NSFL1C	7.65261e-11	0.232967	0.257	0.158	2.40078e-06	MC5
RNF121	1.24046e-12	0.232931	0.213	0.118	3.89158e-08	MC5
RAB18	3.31025e-05	0.23288	0.332	0.223	1	MC3
TMBIM4	8.32844e-08	0.232844	0.587	0.405	0.0026128	MC3
WRN	1.37326e-06	0.232795	0.345	0.265	0.043082	MC2
TOR1AIP2	7.24028e-07	0.232714	0.282	0.206	0.0227142	MC2
SPPL3	1.09078e-12	0.232684	0.661	0.5	3.422e-08	MC2
RNGTT	0.00987116	0.232648	0.389	0.484	1	MC4
ZBTB40	2.46709e-08	0.232646	0.113	0.185	0.000773976	MC4
ERLEC1	2.43146e-09	0.232614	0.233	0.145	7.62798e-05	MC5
ORC5	1.4206e-14	0.232561	0.275	0.157	4.4567e-10	MC5
RBM23	0.00031755	0.232525	0.173	0.129	1	MC2
RNASEH2B-AS1	0.00131908	0.232491	0.112	0.066	1	MC3
SZT2	1.04002e-05	0.232463	0.129	0.188	0.326276	MC4
NEDD1	0.00109342	0.232391	0.129	0.094	1	MC2
VAPB	8.44187e-16	0.232301	0.346	0.206	2.64838e-11	MC5
ZNF362	1.52893e-08	0.23227	0.227	0.15	0.000479656	MC2
ST3GAL3	0.000341926	0.232214	0.272	0.353	1	MC4
RAP1B	5.74283e-15	0.232205	0.697	0.51	1.80164e-10	MC2
TAPT1	4.97155e-09	0.23219	0.488	0.309	0.000155967	MC3
PPP1R3E	1.68229e-07	0.232185	0.219	0.119	0.0052777	MC3
SRP19	2.29308e-15	0.232129	0.292	0.167	7.19386e-11	MC5
PPA2	9.89532e-10	0.232114	0.499	0.379	3.10436e-05	MC2
ZNF562	3.94249e-08	0.231929	0.402	0.252	0.00123684	MC3
TRIM22	6.09231e-17	0.231885	0.558	0.363	1.91128e-12	MC5
CD86	5.32009e-15	0.231798	0.731	0.556	1.66902e-10	MC2
GAN	1.61216e-13	0.231745	0.18	0.093	5.05767e-09	MC5
TTC7A	1.12669e-09	0.231744	0.731	0.525	3.53466e-05	MC3
ZNF143	0.00103566	0.231623	0.198	0.135	1	MC3
TMEM167A	0.000115213	0.231551	0.185	0.137	1	MC2
ATP11C	0.0020342	0.231506	0.394	0.507	1	MC4
ARPC1A	2.01e-06	0.23147	0.211	0.148	0.0630578	MC2
SLC25A28	2.63945e-05	0.231436	0.17	0.097	0.828047	MC3
HELQ	1.46652e-05	0.231304	0.225	0.136	0.460077	MC3
TRAPPC11	5.19246e-08	0.231281	0.333	0.245	0.00162898	MC2
SLF1	1.07986e-07	0.231269	0.136	0.08	0.00338775	MC2
CCDC171	0.00454556	0.231239	0.17	0.118	1	MC3
TXNRD1	5.80678e-06	0.231205	0.321	0.211	0.18217	MC3
RIN2	1.15957e-13	0.231172	0.682	0.526	3.63781e-09	MC2
ZSCAN5A	6.40605e-10	0.231101	0.221	0.135	2.00971e-05	MC5
ALOX5AP	1.89568e-07	0.2311	0.352	0.217	0.00594714	MC3
AGO1	3.31652e-06	0.231049	0.258	0.156	0.104046	MC3
DOCK4	9.53838e-07	0.231008	0.982	0.968	0.0299238	MC3
RABGAP1	5.90968e-09	0.230995	0.538	0.41	0.000185399	MC2
PTER	2.94528e-05	0.230892	0.164	0.094	0.923993	MC3
TMEM123	3.56272e-05	0.230807	0.285	0.186	1	MC3
SLC37A3	6.15863e-12	0.230798	0.136	0.067	1.93209e-07	MC5
IDH3A	5.22994e-06	0.23077	0.066	0.11	0.164074	MC4
ZNF410	0.00110977	0.230764	0.178	0.117	1	MC3
MIR31HG	8.18274e-05	0.230746	0.15	0.105	1	MC2
AHDC1	3.03532e-05	0.230745	0.206	0.125	0.95224	MC3
MAPKAP1	4.17346e-09	0.230744	0.768	0.549	0.00013093	MC3
DDX17	1.33814e-09	0.230714	0.775	0.778	4.19801e-05	MC1
DCLRE1C	0.000216652	0.230657	0.287	0.198	1	MC3
SMC1A	0.00108508	0.230657	0.243	0.169	1	MC3
SIL1	2.11404e-06	0.230633	0.271	0.376	0.0663218	MC4
CSNK1D	1.13943e-19	0.230613	0.404	0.233	3.57462e-15	MC5
EIF4H	2.4765e-06	0.230586	0.258	0.156	0.0776927	MC3
SNRNP40	1.07809e-07	0.230529	0.177	0.109	0.00338217	MC5
WDR20	1.34261e-12	0.230522	0.395	0.26	4.21205e-08	MC5
SERPINB6	3.89409e-10	0.230512	0.671	0.453	1.22165e-05	MC3
BCLAF3	1.24149e-07	0.230471	0.295	0.174	0.00389481	MC3
TENT4B	1.11516e-10	0.230378	0.337	0.223	3.49847e-06	MC5
ACSL1	6.46835e-14	0.230365	0.901	0.667	2.02925e-09	MC3
SMARCA2	0.000316986	0.23034	0.585	0.58	1	MC1
UCHL5	3.42739e-06	0.230261	0.295	0.186	0.107524	MC3
RBM26	1.01533e-11	0.230212	0.726	0.574	3.1853e-07	MC2
QSOX1	2.16677e-11	0.230193	0.199	0.112	6.7976e-07	MC5
RBM48	0.000302707	0.23015	0.104	0.07	1	MC2
SEC22C	8.15068e-05	0.230117	0.11	0.072	1	MC2
PTPN4	7.7496e-10	0.230028	0.324	0.224	2.43121e-05	MC2
BMP2K	2.14835e-05	0.230015	0.948	0.877	0.67398	MC3
CLK2	0.00217136	0.229934	0.114	0.084	1	MC2
KTN1	4.18248e-19	0.229901	0.725	0.523	1.31213e-14	MC2
ITM2B	1.32816e-09	0.229886	0.683	0.653	4.16671e-05	MC1
FMNL1	8.75275e-07	0.229814	0.433	0.279	0.0274591	MC3
SLC26A2	2.33069e-12	0.229795	0.153	0.078	7.31185e-08	MC5
RRAGB	3.44477e-07	0.229784	0.231	0.161	0.0108069	MC2
CNOT1	1.9882e-15	0.229776	0.509	0.351	6.23738e-11	MC2
KDSR	5.32024e-05	0.229749	0.183	0.109	1	MC3
FNIP2	3.79021e-18	0.229658	0.689	0.497	1.18907e-13	MC2
CELF6	8.10656e-05	0.229623	0.118	0.079	1	MC2
CDK12	2.8094e-06	0.229567	0.234	0.322	0.0881364	MC4
ZNF121	7.24842e-14	0.22949	0.219	0.119	2.27397e-09	MC5
BTRC	1.11035e-10	0.229476	0.559	0.429	3.48338e-06	MC2
GOLGA5	5.07021e-13	0.229451	0.224	0.124	1.59063e-08	MC5
VTI1B	5.41007e-11	0.229449	0.206	0.119	1.69725e-06	MC5
PARP14	1.26566e-16	0.229398	0.677	0.479	3.97062e-12	MC5
LRRC37A3	0.000120458	0.229389	0.138	0.079	1	MC3
NUP107	8.59633e-16	0.229332	0.272	0.151	2.69684e-11	MC5
TRIM66	1.54666e-05	0.229311	0.159	0.109	0.485217	MC2
RBCK1	4.34176e-15	0.229294	0.214	0.112	1.3621e-10	MC5
MED27	4.74826e-21	0.229258	0.467	0.276	1.48962e-16	MC5
RHOA	2.5387e-15	0.229229	0.483	0.31	7.96442e-11	MC5
GAB3	2.53947e-07	0.229086	0.668	0.488	0.00796682	MC3
CDH13	0.000379872	0.229033	0.11	0.075	1	MC2
GIN1	0.00862956	0.229028	0.128	0.086	1	MC3
RASAL3	0.000721831	0.228981	0.131	0.176	1	MC4
DHX9	2.41528e-16	0.228978	0.536	0.348	7.57723e-12	MC5
RAB5A	2.52675e-11	0.228952	0.364	0.252	7.92693e-07	MC2
PHIP	5.41857e-05	0.22891	0.665	0.666	1	MC1
RBM25	1.53054e-07	0.228902	0.419	0.587	0.0048016	MC4
ENGASE	1.18163e-08	0.228898	0.163	0.099	0.000370701	MC2
FKTN	0.000163494	0.22886	0.122	0.171	1	MC4
TXNL4A	4.60374e-06	0.228833	0.11	0.167	0.144428	MC4
ZC3H14	2.60687e-09	0.228829	0.327	0.232	8.17826e-05	MC2
KLHDC10	0.00487531	0.228799	0.205	0.256	1	MC4
FAM114A2	0.00918238	0.228768	0.112	0.074	1	MC3
RFX3	0.00318506	0.228737	0.579	0.581	1	MC1
NEK9	9.93562e-12	0.228692	0.318	0.212	3.117e-07	MC2
ATIC	0.000103975	0.22868	0.147	0.103	1	MC2
NUDT9	1.95274e-05	0.228649	0.073	0.115	0.612614	MC4
FAM120A	4.9604e-14	0.228589	0.659	0.492	1.55618e-09	MC2
SMG5	2.74027e-06	0.228579	0.204	0.116	0.0859679	MC3
MICU1	1.27379e-06	0.228578	0.444	0.301	0.0399614	MC3
LRRC8C	0.00896148	0.228555	0.547	0.555	1	MC1
IFNAR1	5.69913e-12	0.228539	0.408	0.284	1.78793e-07	MC2
PSMB1	1.93519e-06	0.228533	0.171	0.115	0.0607107	MC2
ARNTL	6.81876e-20	0.228491	0.374	0.211	2.13918e-15	MC5
MAP4K4	3.42515e-08	0.228444	0.74	0.738	0.00107454	MC1
SKIL	1.31474e-17	0.228334	0.658	0.446	4.1246e-13	MC5
KPNA1	3.43856e-22	0.228285	0.582	0.365	1.07875e-17	MC5
PRRC2C	0.00102361	0.228245	0.567	0.734	1	MC4
VPS8	2.47319e-06	0.228138	0.723	0.545	0.0775889	MC3
RPTOR	4.28896e-20	0.228132	0.59	0.378	1.34553e-15	MC5
AFTPH	1.85885e-08	0.228111	0.645	0.455	0.000583158	MC3
LYSMD3	0.00113486	0.228071	0.157	0.1	1	MC3
NFRKB	0.000641569	0.228044	0.144	0.089	1	MC3
PIGF	1.92997e-09	0.228008	0.294	0.193	6.05471e-05	MC5
WDR1	2.77283e-07	0.227971	0.09	0.149	0.00869891	MC4
SLCO2B1	3.26467e-08	0.227966	0.935	0.828	0.00102419	MC3
LUC7L2	1.18839e-16	0.227915	0.504	0.326	3.72822e-12	MC5
FYTTD1	0.000725409	0.22788	0.24	0.164	1	MC3
SSB	4.14349e-10	0.22783	0.204	0.12	1.2999e-05	MC5
DHX29	8.68259e-06	0.227789	0.29	0.184	0.27239	MC3
NFAT5	4.08171e-12	0.227621	0.718	0.559	1.28051e-07	MC2
PGD	0.000281608	0.227587	0.145	0.104	1	MC2
EMC2	1.88627e-15	0.227559	0.315	0.182	5.91759e-11	MC5
SCAP	2.55141e-12	0.227486	0.218	0.123	8.00428e-08	MC5
MOB1A	1.06557e-16	0.227478	0.494	0.313	3.34292e-12	MC5
ADGRG1	2.43579e-21	0.227418	0.717	0.507	7.64155e-17	MC5
OS9	1.24301e-06	0.227407	0.158	0.232	0.0389957	MC4
DHRS7	1.40783e-11	0.227388	0.258	0.156	4.41665e-07	MC5
NDUFS4	1.15754e-05	0.227381	0.376	0.257	0.363144	MC3
IKBKB	5.14202e-09	0.227248	0.554	0.361	0.000161316	MC3
LINC01138	1.683e-05	0.227188	0.185	0.109	0.52799	MC3
ATF7IP	3.50999e-08	0.227159	0.794	0.592	0.00110116	MC3
GNPTAB	4.58239e-08	0.227079	0.465	0.293	0.00143759	MC3
AF117829.1	9.22887e-11	0.227042	0.334	0.227	2.89528e-06	MC2
SOS1	1.09704e-07	0.227011	0.726	0.533	0.00344164	MC3
PLBD1	0.000189373	0.2269	0.127	0.086	1	MC5
TRAPPC13	0.00634535	0.226814	0.188	0.135	1	MC3
SLC25A17	0.0002954	0.226797	0.091	0.13	1	MC4
SREK1	2.51342e-20	0.226716	0.475	0.288	7.88509e-16	MC5
GPAT4	0.000498763	0.226645	0.089	0.128	1	MC4
INO80	6.04409e-08	0.226637	0.249	0.359	0.00189615	MC4
WASF2	8.95645e-06	0.226617	0.689	0.686	0.280982	MC1
ZNF585B	0.0059956	0.226614	0.12	0.078	1	MC3
TPP1	1.15995e-06	0.226588	0.313	0.193	0.03639	MC3
TMEM248	1.97538e-14	0.226585	0.263	0.149	6.19715e-10	MC5
IREB2	1.54149e-09	0.226446	0.453	0.34	4.83595e-05	MC2
PLEKHA1	2.41523e-05	0.226382	0.316	0.204	0.757707	MC3
CCNC	1.41073e-05	0.226371	0.214	0.155	0.442574	MC2
SMU1	5.14536e-07	0.22635	0.298	0.18	0.016142	MC3
WDR70	2.50529e-06	0.226343	0.791	0.624	0.0785959	MC3
HTT	1.20254e-07	0.226341	0.29	0.414	0.0037726	MC4
CCDC91	2.56211e-13	0.226277	0.692	0.53	8.03786e-09	MC2
BECN1	0.00351605	0.226119	0.1	0.072	1	MC2
INTS6	9.90559e-14	0.226118	0.55	0.383	3.10758e-09	MC5
SLC29A3	7.06332e-05	0.226063	0.24	0.153	1	MC3
SNX6	2.78048e-16	0.226058	0.428	0.267	8.72291e-12	MC5
FGD2	2.17871e-07	0.226027	0.755	0.57	0.00683505	MC3
NDUFS6	3.53503e-15	0.225948	0.149	0.068	1.10901e-10	MC5
GIMAP2	7.28031e-07	0.225897	0.131	0.08	0.0228398	MC2
ZBTB11	0.000139193	0.225852	0.197	0.148	1	MC2
ATAD2B	2.24495e-16	0.225772	0.671	0.46	7.04285e-12	MC5
ARHGAP18	3.00531e-09	0.225492	0.564	0.375	9.42827e-05	MC3
ABR	0.00842874	0.225444	0.778	0.9	1	MC4
DGKZ	1.62813e-17	0.225431	0.261	0.137	5.10778e-13	MC5
ATP2B1	7.63983e-05	0.225359	0.533	0.396	1	MC3
NELFB	4.05202e-08	0.225349	0.102	0.053	0.0012712	MC5
SNW1	3.66712e-15	0.225219	0.347	0.207	1.15045e-10	MC5
TCAIM	7.10597e-06	0.22516	0.35	0.23	0.222929	MC3
TRIP12	4.84939e-15	0.22512	0.78	0.577	1.52135e-10	MC5
TRAPPC8	4.56686e-08	0.225084	0.645	0.438	0.00143271	MC3
FNTA	1.59914e-09	0.22507	0.305	0.209	5.01681e-05	MC2
TMIGD3	1.85422e-09	0.225065	0.422	0.313	5.81706e-05	MC2
ACOX1	0.00011389	0.225052	0.153	0.11	1	MC2
ZSCAN5A	0.000367415	0.225052	0.115	0.16	1	MC4
WASF2	1.90823e-06	0.224982	0.836	0.676	0.0598651	MC3
ABL1	1.18413e-05	0.224931	0.499	0.369	0.371486	MC3
ZNF438	4.21504e-07	0.22491	0.496	0.327	0.0132234	MC3
ARL14EP	1.3247e-06	0.224878	0.2	0.138	0.0415586	MC2
DAAM1	2.74328e-09	0.22481	0.269	0.18	8.60621e-05	MC2
SLC25A36	8.44757e-08	0.224628	0.379	0.237	0.00265017	MC3
FRMD4B	1.53672e-06	0.224478	0.856	0.705	0.04821	MC3
RGS10	1.99288e-12	0.224469	0.547	0.409	6.25205e-08	MC2
ZNF644	3.21928e-13	0.224463	0.727	0.544	1.00995e-08	MC2
ARRB2	3.70175e-16	0.224444	0.603	0.43	1.16131e-11	MC2
PARL	0.000340125	0.224409	0.345	0.243	1	MC3
RBKS	0.000512902	0.2244	0.11	0.062	1	MC3
APLF	0.00329797	0.224238	0.154	0.104	1	MC3
UFSP2	2.50655e-07	0.224217	0.144	0.086	0.00786354	MC5
TIMMDC1	1.69451e-05	0.224199	0.183	0.13	0.531601	MC2
ZNF529	3.37809e-07	0.224188	0.159	0.079	0.0105977	MC3
WDPCP	1.14661e-06	0.224188	0.517	0.355	0.0359714	MC3
TRAFD1	0.000203963	0.224142	0.164	0.1	1	MC3
SLC9A8	5.89644e-08	0.224111	0.237	0.154	0.00184983	MC5
TMEM117	4.08357e-11	0.223962	0.613	0.452	1.2811e-06	MC5
CEP95	9.44336e-06	0.22385	0.41	0.281	0.296257	MC3
FNBP1	1.17322e-15	0.22382	0.62	0.454	3.68062e-11	MC2
PLEKHA8	0.00117834	0.223813	0.132	0.176	1	MC4
ATXN7	1.45502e-06	0.223806	0.31	0.422	0.0456468	MC4
CCDC88A	9.60184e-05	0.223793	0.662	0.675	1	MC1
KLF6	2.84386e-17	0.223738	0.445	0.27	8.92176e-13	MC5
RPE	2.1449e-08	0.223713	0.29	0.206	0.000672897	MC2
SYNCRIP	6.83196e-08	0.223712	0.452	0.288	0.00214332	MC3
USP37	1.9947e-20	0.22367	0.382	0.215	6.25779e-16	MC5
BNIP2	4.81903e-12	0.223629	0.336	0.225	1.51183e-07	MC2
ATP13A2	1.94578e-06	0.22355	0.11	0.064	0.0610429	MC5
SGK3	3.14729e-08	0.223547	0.773	0.573	0.000987367	MC3
DCUN1D2	0.00659158	0.223527	0.159	0.11	1	MC3
ADK	0.000535123	0.22344	0.655	0.671	1	MC1
GYG1	0.000100209	0.223274	0.117	0.064	1	MC3
FBXO22	0.000226923	0.223155	0.151	0.206	1	MC4
WTAP	3.09737e-14	0.223151	0.433	0.274	9.71707e-10	MC5
SMURF1	0.00150143	0.22315	0.338	0.432	1	MC4
TRA2A	3.02937e-16	0.223115	0.675	0.493	9.50374e-12	MC2
CDC123	3.06561e-17	0.223045	0.313	0.175	9.61744e-13	MC5
IQSEC2	1.00238e-06	0.223032	0.238	0.137	0.0314466	MC3
CYBC1	1.28087e-23	0.222931	0.352	0.185	4.01833e-19	MC5
ECHDC3	0.00222233	0.222831	0.136	0.087	1	MC3
KCNMA1	8.89411e-19	0.222826	0.893	0.82	2.79026e-14	MC1
BECN1	1.70985e-05	0.222819	0.136	0.073	0.536413	MC3
USP40	1.97595e-07	0.222783	0.433	0.277	0.00619894	MC3
USP8	9.44482e-08	0.22275	0.507	0.339	0.00296303	MC3
FAM204A	0.000256685	0.222738	0.277	0.191	1	MC3
CAMK2G	1.05053e-08	0.222585	0.255	0.174	0.000329573	MC2
RCC2	1.17332e-16	0.22248	0.39	0.232	3.68093e-12	MC5
G2E3	9.12766e-06	0.222462	0.263	0.197	0.286353	MC2
ERCC5	1.34649e-09	0.222426	0.131	0.214	4.2242e-05	MC4
ZC3H18	6.58661e-06	0.222352	0.133	0.195	0.206635	MC4
UBTD2	0.000502716	0.222287	0.101	0.141	1	MC4
RAB8B	3.27398e-06	0.222273	0.415	0.276	0.102711	MC3
AC034195.1	0.00696256	0.222258	0.17	0.119	1	MC3
ZNF592	3.85497e-06	0.22223	0.296	0.223	0.120938	MC2
ZMAT3	8.19823e-12	0.222219	0.551	0.4	2.57195e-07	MC5
ATF4	0.000329018	0.22219	0.193	0.124	1	MC3
KCNQ1	4.74396e-07	0.222188	0.31	0.43	0.0148827	MC4
ESYT2	7.74741e-05	0.222075	0.313	0.212	1	MC3
GALNT11	3.98954e-08	0.222057	0.349	0.258	0.0012516	MC2
MTMR10	4.17252e-12	0.221971	0.499	0.363	1.309e-07	MC2
MAT2A	5.29428e-16	0.221966	0.442	0.293	1.66092e-11	MC2
BLCAP	7.12124e-11	0.221961	0.222	0.131	2.23408e-06	MC5
GPR107	5.21106e-21	0.221933	0.42	0.237	1.63481e-16	MC5
AC025171.2	8.33557e-12	0.221912	0.239	0.145	2.61503e-07	MC2
PSTPIP2	6.86244e-07	0.221908	0.358	0.227	0.0215288	MC3
FERMT3	2.61639e-06	0.221901	0.243	0.144	0.0820813	MC3
APOL6	2.77364e-06	0.221733	0.217	0.126	0.0870146	MC3
NXN	2.39229e-06	0.221719	0.124	0.187	0.0750509	MC4
MBD4	3.39542e-08	0.221694	0.286	0.2	0.00106521	MC2
ANOS1	7.80066e-14	0.221667	0.626	0.461	2.44722e-09	MC5
DDX59	0.00892751	0.221635	0.147	0.118	1	MC2
UBE4A	7.36856e-09	0.221601	0.325	0.231	0.000231166	MC2
USP28	1.68722e-06	0.22158	0.162	0.106	0.0529314	MC2
TIMM23	3.20471e-11	0.22156	0.163	0.087	1.00538e-06	MC5
METTL3	0.00010704	0.221519	0.17	0.101	1	MC3
TAF1	1.11666e-08	0.221486	0.501	0.318	0.000350317	MC3
UBP1	3.47132e-07	0.221483	0.298	0.219	0.0108902	MC2
CWC22	2.56894e-13	0.221418	0.289	0.171	8.05928e-09	MC5
NAA30	0.00139822	0.221341	0.12	0.087	1	MC2
ZNF736	1.04225e-10	0.221335	0.347	0.19	3.26974e-06	MC3
METTL2B	1.50671e-17	0.22127	0.194	0.092	4.72685e-13	MC5
SLC30A9	1.89498e-08	0.221218	0.452	0.287	0.000594493	MC3
RAB33B	0.00673673	0.220843	0.1	0.074	1	MC2
TAF4	6.2294e-06	0.22082	0.208	0.147	0.195429	MC2
MEF2A	9.18587e-23	0.220819	0.947	0.939	2.88179e-18	MC1
SF3A3	0.00455716	0.220801	0.098	0.13	1	MC4
RPS6KB1	7.6215e-09	0.220801	0.321	0.229	0.000239102	MC2
RNF144B	0.00024387	0.220756	0.272	0.354	1	MC4
PEX7	0.00242031	0.220755	0.106	0.077	1	MC2
ELF1	2.4654e-12	0.220717	0.779	0.62	7.73445e-08	MC2
RIC1	9.83494e-14	0.220712	0.608	0.425	3.08542e-09	MC5
CORO1A	1.15598e-24	0.220702	0.396	0.211	3.62653e-20	MC5
ZNF846	2.09853e-06	0.220669	0.585	0.414	0.0658351	MC3
RNF214	5.65859e-05	0.220654	0.191	0.114	1	MC3
SIN3B	1.2149e-06	0.220513	0.108	0.169	0.0381138	MC4
PLGRKT	5.11897e-05	0.220507	0.185	0.112	1	MC3
LRBA	0.00388283	0.220438	0.612	0.635	1	MC1
BICRAL	1.00006e-15	0.22038	0.55	0.38	3.1374e-11	MC2
RP2	2.80648e-05	0.220294	0.204	0.123	0.88045	MC3
COPS5	0.000322723	0.22022	0.138	0.099	1	MC2
SMARCA1	1.52288e-07	0.220171	0.233	0.156	0.00477759	MC5
GABPB2	4.55028e-07	0.220171	0.069	0.12	0.0142751	MC4
SMAD5	8.24927e-08	0.220112	0.335	0.246	0.00258796	MC2
CMPK1	3.6868e-13	0.220049	0.296	0.177	1.15662e-08	MC5
MLLT6	1.23889e-12	0.21998	0.338	0.222	3.88663e-08	MC2
SRP9	6.96768e-15	0.219977	0.192	0.097	2.1859e-10	MC5
CCNY	2.56576e-13	0.21988	0.806	0.633	8.0493e-09	MC5
PHKB	2.13842e-08	0.21986	0.7	0.493	0.000670864	MC3
SOCS4	4.40999e-05	0.21985	0.179	0.128	1	MC2
CKAP5	8.15001e-10	0.219832	0.347	0.246	2.55682e-05	MC2
MRPL48	0.000324171	0.219824	0.123	0.07	1	MC3
AC025159.1	0.00248315	0.219793	0.154	0.102	1	MC3
DDB2	1.03822e-06	0.21979	0.133	0.201	0.032571	MC4
RCL1	4.33286e-06	0.219767	0.126	0.188	0.13593	MC4
SCFD1	3.82667e-15	0.219723	0.605	0.41	1.2005e-10	MC5
RBM26	6.0132e-08	0.219658	0.789	0.585	0.00188646	MC3
CMTR1	1.11749e-06	0.219657	0.057	0.101	0.0350578	MC4
LINC00571	1.38729e-05	0.219648	0.149	0.099	0.435219	MC5
CBWD5	2.13689e-08	0.219648	0.149	0.232	0.000670384	MC4
ZFAND4	1.94346e-05	0.219634	0.183	0.106	0.609701	MC3
RAPGEF2	0.00569239	0.219628	0.475	0.605	1	MC4
NDUFB8	4.54452e-11	0.219594	0.198	0.112	1.42571e-06	MC5
ADH5	0.000225358	0.219548	0.104	0.056	1	MC3
AP3M1	0.0015145	0.219547	0.146	0.093	1	MC3
UBASH3B	4.61755e-05	0.219521	0.275	0.365	1	MC4
UFL1	1.00772e-11	0.219467	0.315	0.198	3.16141e-07	MC5
SDAD1	9.64408e-07	0.219408	0.126	0.192	0.0302554	MC4
ATG5	2.13211e-07	0.219399	0.509	0.343	0.00668886	MC3
EEF1AKMT2	3.64169e-16	0.219342	0.297	0.166	1.14247e-11	MC5
SUSD6	6.31188e-08	0.219339	0.825	0.668	0.00198016	MC3
ARMCX5-GPRASP2	1.21582e-06	0.219309	0.225	0.157	0.0381426	MC2
ALDH2	2.00884e-07	0.219272	0.303	0.181	0.00630214	MC3
ACLY	3.90833e-06	0.219158	0.074	0.121	0.122612	MC4
TIGAR	0.000820701	0.219114	0.245	0.315	1	MC4
AP1B1	1.10838e-10	0.219111	0.658	0.429	3.47721e-06	MC3
AP1G1	3.96463e-15	0.218979	0.432	0.273	1.24379e-10	MC5
ABHD2	5.70001e-20	0.218891	0.393	0.225	1.78821e-15	MC5
MRPS27	0.00397832	0.218852	0.195	0.246	1	MC4
SMC6	7.53145e-08	0.218783	0.243	0.166	0.00236277	MC2
UBE2D3	1.25919e-07	0.218774	0.789	0.58	0.00395034	MC3
CUEDC1	3.90264e-06	0.218766	0.311	0.199	0.122434	MC3
DAP3	3.35129e-09	0.218678	0.462	0.284	0.000105137	MC3
LNPK	3.55513e-10	0.218665	0.266	0.166	1.11532e-05	MC5
XAF1	8.0234e-08	0.218608	0.483	0.318	0.0025171	MC3
TRPC1	2.81562e-07	0.21858	0.253	0.176	0.00883317	MC2
MIER1	1.20405e-11	0.218574	0.468	0.336	3.77734e-07	MC2
DCTN2	6.74043e-10	0.218492	0.168	0.094	2.11461e-05	MC5
RNF19B	0.00013255	0.218422	0.164	0.114	1	MC5
SNX13	2.62657e-07	0.218361	0.804	0.629	0.00824009	MC3
TRIM13	1.18435e-06	0.218282	0.305	0.188	0.0371554	MC3
DBNL	5.16076e-17	0.218221	0.27	0.145	1.61903e-12	MC5
CXCL16	2.05768e-09	0.218209	0.099	0.172	6.45534e-05	MC4
SNX24	1.59721e-07	0.218143	0.554	0.374	0.00501078	MC3
SLC43A2	3.90633e-09	0.218082	0.35	0.205	0.000122549	MC3
MLH1	1.29778e-05	0.218043	0.23	0.139	0.407139	MC3
DHX9	2.2524e-11	0.218041	0.491	0.356	7.06623e-07	MC2
TUBGCP3	2.89505e-08	0.218017	0.446	0.28	0.000908236	MC3
SUSD1	2.35012e-05	0.217892	0.264	0.173	0.73728	MC3
MBTD1	5.06593e-12	0.217856	0.494	0.358	1.58928e-07	MC2
RER1	1.10018e-10	0.217838	0.19	0.108	3.45148e-06	MC5
ATP6V0A2	0.00045351	0.217596	0.172	0.13	1	MC2
UBA7	2.88053e-05	0.217582	0.118	0.076	0.903681	MC2
IDH1	7.87256e-05	0.217568	0.23	0.145	1	MC3
UBR5	3.02895e-07	0.217428	0.76	0.57	0.00950241	MC3
TIAM2	3.39327e-10	0.217386	0.471	0.345	1.06454e-05	MC2
HPCAL1	9.05448e-09	0.217361	0.162	0.248	0.000284057	MC4
MCPH1	1.98549e-05	0.217336	0.296	0.392	0.622887	MC4
TPM1	6.79577e-05	0.217328	0.159	0.112	1	MC2
XPC	2.26852e-07	0.217296	0.303	0.182	0.00711681	MC3
SLC5A11	0.00202921	0.21725	0.077	0.108	1	MC4
RCC2	1.30529e-07	0.217142	0.392	0.248	0.00409495	MC3
TLR7	1.72324e-15	0.217074	0.313	0.179	5.40613e-11	MC5
CFAP97	4.86165e-05	0.216931	0.12	0.172	1	MC4
ZNF621	4.8391e-06	0.216929	0.098	0.152	0.151812	MC4
FAM214A	9.86947e-06	0.216787	0.373	0.25	0.309625	MC3
SRGAP2	1.06157e-07	0.216746	0.963	0.9	0.00333034	MC3
SDHC	2.37466e-06	0.216725	0.217	0.152	0.0744977	MC2
HGSNAT	3.57104e-08	0.216623	0.358	0.217	0.00112031	MC3
C11orf58	4.28877e-09	0.216607	0.426	0.26	0.000134547	MC3
SEPSECS	3.03734e-05	0.216565	0.14	0.092	0.952874	MC5
GAS7	4.95248e-05	0.216519	0.197	0.268	1	MC4
ATG3	3.87271e-05	0.216516	0.192	0.14	1	MC2
SDHB	0.00366821	0.216455	0.209	0.147	1	MC3
ATP5F1B	9.41742e-13	0.216439	0.166	0.085	2.95443e-08	MC5
NUDT9	5.87219e-05	0.216433	0.142	0.097	1	MC2
WDR36	5.88223e-06	0.216416	0.253	0.156	0.184537	MC3
CCDC7	5.27008e-10	0.216387	0.457	0.339	1.65333e-05	MC2
VAV2	0.00121685	0.216382	0.081	0.115	1	MC4
NCF1	7.10303e-05	0.216316	0.196	0.119	1	MC3
RBFOX2	0.000967033	0.216259	0.132	0.095	1	MC5
GPR180	3.2588e-07	0.216203	0.064	0.114	0.0102235	MC4
PADI2	0.000198941	0.216198	0.397	0.363	1	MC1
TMEM19	5.17105e-06	0.216192	0.118	0.071	0.162226	MC5
CHD1	0.00500036	0.216188	0.459	0.579	1	MC4
PIAS1	1.10168e-06	0.216157	0.888	0.725	0.0345619	MC3
C1orf52	1.45076e-05	0.216101	0.24	0.147	0.455132	MC3
PEX14	3.19795e-07	0.216071	0.313	0.191	0.0100326	MC3
NRBP1	0.0028113	0.21606	0.162	0.108	1	MC3
CBWD2	5.75868e-06	0.215999	0.226	0.164	0.180661	MC2
SOD2	2.95244e-07	0.215955	0.317	0.234	0.00926238	MC2
RYR1	0.00177025	0.215919	0.443	0.579	1	MC4
ARSG	2.41439e-14	0.21591	0.145	0.067	7.57442e-10	MC5
CUL4B	3.07152e-05	0.215821	0.175	0.1	0.963596	MC3
ELK4	1.01674e-09	0.215647	0.327	0.228	3.18971e-05	MC2
SLC24A2	0.0003253	0.215549	0.151	0.203	1	MC4
TYW1B	2.56165e-13	0.215545	0.321	0.198	8.03639e-09	MC5
WASHC2C	0.000170397	0.215522	0.15	0.105	1	MC5
ANAPC10	1.0205e-13	0.215428	0.364	0.228	3.20151e-09	MC5
COX7A2L	0.00020738	0.215407	0.066	0.101	1	MC4
CRKL	0.000155595	0.215394	0.125	0.086	1	MC2
ADAR	1.70716e-24	0.215352	0.491	0.282	5.35571e-20	MC5
ITGA5	1.34935e-13	0.215322	0.242	0.136	4.23319e-09	MC5
MYO15B	1.48809e-06	0.2153	0.253	0.355	0.0466842	MC4
ARMH3	7.73572e-09	0.215299	0.708	0.504	0.000242685	MC3
CHD1	5.60227e-16	0.215269	0.718	0.518	1.75754e-11	MC5
LRRFIP2	8.52112e-16	0.215261	0.458	0.291	2.67325e-11	MC5
PRELID2	6.20974e-07	0.215206	0.297	0.217	0.0194812	MC2
ABCE1	0.000246605	0.2151	0.246	0.193	1	MC2
ANKRD28	1.31727e-05	0.215073	0.155	0.105	0.413254	MC2
HDAC3	7.79662e-05	0.215063	0.103	0.15	1	MC4
YY1AP1	2.01665e-06	0.21503	0.371	0.245	0.0632664	MC3
BTAF1	2.70503e-14	0.215018	0.596	0.41	8.4862e-10	MC5
CCT4	3.35497e-13	0.215007	0.306	0.184	1.05252e-08	MC5
PPP4R2	2.38549e-09	0.214971	0.442	0.326	7.48376e-05	MC2
PATL2	3.02751e-07	0.214952	0.122	0.071	0.00949791	MC2
TBX19	5.06589e-06	0.214809	0.112	0.069	0.158927	MC2
LINC01089	1.81273e-05	0.214782	0.112	0.056	0.568689	MC3
OAZ2	1.6886e-07	0.214768	0.067	0.119	0.00529746	MC4
LINC00632	5.97312e-06	0.214744	0.068	0.112	0.187389	MC4
CCDC12	1.00149e-06	0.214705	0.11	0.171	0.0314188	MC4
CAPN7	2.3714e-07	0.214568	0.478	0.312	0.00743956	MC3
NUDT3	4.88195e-15	0.214485	0.361	0.218	1.53157e-10	MC5
CTNS	8.20741e-16	0.214421	0.161	0.074	2.57483e-11	MC5
ATG10	4.53781e-06	0.214364	0.525	0.38	0.14236	MC3
SYMPK	2.91809e-21	0.214362	0.332	0.176	9.15462e-17	MC5
CCAR1	1.51576e-08	0.214338	0.288	0.42	0.000475526	MC4
CTNND1	8.30934e-08	0.214301	0.836	0.614	0.00260681	MC3
SSU72	1.92803e-07	0.2143	0.079	0.135	0.00604861	MC4
TADA2A	3.19336e-07	0.214211	0.117	0.183	0.0100182	MC4
MAN2B2	1.17456e-05	0.214171	0.148	0.1	0.368484	MC2
DCTN4	2.0958e-07	0.214161	0.475	0.317	0.00657496	MC3
RBSN	3.1396e-06	0.21411	0.074	0.122	0.0984954	MC4
TRMT13	2.21559e-14	0.214103	0.353	0.213	6.95075e-10	MC5
DCP1B	1.09505e-05	0.214062	0.23	0.14	0.343539	MC3
FAM160A2	1.18736e-08	0.213988	0.107	0.055	0.000372499	MC5
BZW1	1.45496e-10	0.213962	0.18	0.102	4.56451e-06	MC5
SELENOI	2.17146e-07	0.213924	0.279	0.163	0.0068123	MC3
WAC	4.51616e-13	0.213915	0.777	0.607	1.41681e-08	MC2
C15orf41	0.000842831	0.213902	0.285	0.205	1	MC3
GNAI2	1.67479e-18	0.213897	0.514	0.325	5.25416e-14	MC5
PAM16	2.4506e-12	0.213893	0.193	0.105	7.68802e-08	MC5
MIF	0.000381316	0.213863	0.1	0.067	1	MC2
ABHD17A	2.04481e-12	0.213856	0.156	0.079	6.41498e-08	MC5
EWSR1	9.90555e-14	0.213801	0.512	0.36	3.10757e-09	MC2
METAP1	3.30651e-11	0.213801	0.248	0.149	1.03732e-06	MC5
GMIP	6.49143e-06	0.213726	0.077	0.124	0.203649	MC4
STIM2	9.12868e-10	0.213717	0.426	0.312	2.86385e-05	MC2
FANCL	9.97093e-06	0.213699	0.258	0.161	0.312808	MC3
PLPP1	0.00734154	0.213672	0.214	0.263	1	MC4
SF1	4.54657e-14	0.213635	0.53	0.379	1.42635e-09	MC2
ROCK1	2.18428e-07	0.213618	0.846	0.651	0.00685253	MC3
POGLUT1	7.18634e-06	0.213602	0.187	0.13	0.22545	MC2
SH2B3	6.28216e-19	0.213585	0.551	0.352	1.97084e-14	MC5
WASHC5	9.16953e-07	0.213529	0.282	0.206	0.0287667	MC2
CDC42BPB	8.39032e-09	0.213462	0.24	0.354	0.000263221	MC4
CCT6A	4.27551e-07	0.213326	0.117	0.184	0.0134131	MC4
EIF4E2	3.58574e-05	0.213309	0.172	0.1	1	MC3
ZFAND6	6.50349e-11	0.213231	0.627	0.485	2.04027e-06	MC2
MR1	5.89803e-15	0.213229	0.231	0.124	1.85033e-10	MC5
ATP5F1B	1.14647e-07	0.213204	0.059	0.111	0.00359671	MC4
C3	1.22388e-15	0.213173	0.81	0.69	3.83957e-11	MC5
ICA1	9.91626e-12	0.21315	0.158	0.082	3.11093e-07	MC5
ACSL4	1.82263e-15	0.213089	0.607	0.419	5.71797e-11	MC5
DAP	2.94044e-19	0.213061	0.495	0.305	9.22476e-15	MC5
RAC1	9.15746e-16	0.213015	0.603	0.44	2.87288e-11	MC2
C20orf197	0.00107572	0.212881	0.076	0.109	1	MC4
AC084198.2	4.01545e-07	0.212851	0.204	0.111	0.0125973	MC3
VDAC3	1.21957e-05	0.212794	0.167	0.093	0.382603	MC3
ST3GAL1	3.43098e-08	0.212769	0.426	0.27	0.00107637	MC3
NCOA5	5.31293e-06	0.212761	0.283	0.213	0.166677	MC2
SPCS2	0.000210174	0.212749	0.266	0.18	1	MC3
NUDCD3	3.70346e-21	0.212616	0.487	0.29	1.16185e-16	MC5
ABCC5	8.57307e-06	0.212578	0.342	0.222	0.268954	MC3
SCAF11	0.00358365	0.21257	0.682	0.698	1	MC1
BICD1	2.7639e-09	0.212556	0.535	0.342	8.67091e-05	MC3
ERP29	0.00299001	0.212531	0.123	0.077	1	MC3
VPS26A	1.71256e-06	0.212509	0.248	0.18	0.0537264	MC2
SRSF1	3.46799e-06	0.21244	0.332	0.213	0.108798	MC3
AHI1	4.88839e-05	0.212435	0.22	0.294	1	MC4
OTUD4	2.12975e-09	0.212389	0.315	0.22	6.68146e-05	MC2
DAD1	2.33784e-10	0.212386	0.129	0.065	7.33427e-06	MC5
NAA40	1.72455e-08	0.212383	0.062	0.117	0.000541025	MC4
DHX32	1.15325e-06	0.212373	0.292	0.181	0.0361796	MC3
SSBP1	9.8055e-09	0.212366	0.394	0.242	0.000307618	MC3
LDHB	1.02239e-07	0.212317	0.158	0.094	0.00320743	MC5
BRD7	3.71223e-10	0.212288	0.31	0.211	1.1646e-05	MC2
ZNF41	0.00148991	0.212216	0.077	0.11	1	MC4
GTF2H1	4.27205e-06	0.212177	0.247	0.182	0.134023	MC2
AC079015.1	1.9014e-06	0.212174	0.444	0.297	0.0596509	MC3
BLCAP	8.25172e-07	0.212094	0.1	0.16	0.0258873	MC4
MMRN1	0.000482525	0.212062	0.182	0.138	1	MC2
RIPK2	6.89241e-07	0.212011	0.229	0.16	0.0216229	MC2
C1orf159	8.47925e-12	0.212002	0.121	0.057	2.66011e-07	MC5
CLNS1A	2.04926e-08	0.211935	0.256	0.174	0.000642895	MC2
SASH3	1.2142e-13	0.211904	0.237	0.13	3.8092e-09	MC5
LPCAT2	2.0966e-07	0.211826	0.749	0.746	0.00657745	MC1
STXBP5	1.29053e-11	0.211824	0.492	0.355	4.04864e-07	MC2
LIG4	2.63889e-07	0.211812	0.107	0.059	0.00827872	MC5
BRWD3	3.54085e-11	0.211751	0.462	0.315	1.11083e-06	MC5
ARFGEF1	4.5807e-07	0.211694	0.684	0.499	0.0143706	MC3
CCDC92	4.36209e-05	0.211667	0.111	0.16	1	MC4
MBD1	1.77237e-05	0.211612	0.119	0.074	0.556028	MC5
RALA	2.36629e-13	0.211601	0.242	0.138	7.42353e-09	MC5
TAF15	1.92658e-13	0.211598	0.629	0.435	6.04407e-09	MC5
MAPK14	4.54773e-15	0.211586	0.577	0.392	1.42671e-10	MC5
SEPTIN10	0.000136056	0.211559	0.182	0.133	1	MC2
LIMD1	2.74061e-09	0.21154	0.303	0.208	8.59785e-05	MC2
UBE2G1	9.26272e-12	0.211521	0.387	0.256	2.9059e-07	MC5
SCYL3	1.9084e-06	0.211518	0.071	0.12	0.0598702	MC4
TBP	0.00678122	0.21134	0.108	0.082	1	MC2
RBMX	6.29327e-17	0.211323	0.617	0.415	1.97432e-12	MC5
EPDR1	2.47968e-07	0.211318	0.157	0.077	0.00777926	MC3
FNBP4	1.8266e-06	0.21131	0.31	0.433	0.0573041	MC4
PRXL2A	0.0074216	0.211237	0.123	0.081	1	MC3
ZNF652	6.47951e-13	0.211218	0.62	0.461	2.03275e-08	MC2
HECTD1	1.25453e-15	0.211205	0.641	0.43	3.93572e-11	MC5
CPNE8	0.00070768	0.211078	0.172	0.111	1	MC3
EIF3E	1.34954e-08	0.211062	0.389	0.288	0.000423378	MC2
MSRA	0.000786547	0.211052	0.329	0.415	1	MC4
UPF2	2.4009e-09	0.211025	0.298	0.431	7.53211e-05	MC4
PPP4R3B	1.45604e-12	0.211009	0.502	0.339	4.56789e-08	MC5
BRAF	5.60096e-06	0.210993	0.687	0.516	0.175713	MC3
AC116667.1	5.10426e-05	0.210928	0.191	0.114	1	MC3
PRORP	0.000821013	0.210827	0.285	0.203	1	MC3
DIDO1	2.59659e-17	0.210699	0.435	0.265	8.14603e-13	MC5
COX15	0.00342786	0.210676	0.108	0.079	1	MC2
MTCH1	4.38231e-07	0.210505	0.25	0.179	0.0137482	MC2
YWHAE	1.37252e-08	0.210394	0.272	0.388	0.000430587	MC4
GABPB1	4.95757e-08	0.210345	0.21	0.134	0.00155529	MC5
CABIN1	6.43079e-11	0.210336	0.15	0.25	2.01747e-06	MC4
PHKA2	1.31508e-06	0.210328	0.082	0.132	0.0412565	MC4
PJA2	7.3944e-12	0.210302	0.568	0.424	2.31977e-07	MC2
SH2B3	7.7073e-12	0.210284	0.603	0.368	2.41793e-07	MC3
PUM2	1.13992e-06	0.210281	0.825	0.62	0.0357616	MC3
MPC2	0.00315034	0.210253	0.149	0.099	1	MC3
NT5C3A	2.13158e-09	0.210117	0.285	0.188	6.6872e-05	MC5
ABI1	7.19411e-13	0.210116	0.724	0.553	2.25693e-08	MC2
SRFBP1	5.14006e-20	0.210111	0.413	0.235	1.61254e-15	MC5
TXNDC15	0.0030947	0.210103	0.172	0.116	1	MC3
ALG9	8.69028e-09	0.210046	0.162	0.094	0.000272631	MC5
AL161785.1	2.4155e-10	0.210029	0.203	0.122	7.57789e-06	MC2
DHX29	4.37582e-14	0.209954	0.295	0.172	1.37278e-09	MC5
ZC3H12C	1.03715e-06	0.209948	0.418	0.273	0.0325374	MC3
ZHX1	1.69115e-09	0.209884	0.233	0.145	5.30548e-05	MC5
CARNMT1	0.000358158	0.209829	0.174	0.13	1	MC2
CSPP1	2.4827e-13	0.209826	0.414	0.267	7.78872e-09	MC5
PA2G4	1.0503e-07	0.209825	0.093	0.155	0.003295	MC4
CDKL5	0.000332023	0.209823	0.16	0.116	1	MC2
FAR1	1.1857e-12	0.209764	0.606	0.446	3.71978e-08	MC2
STARD7	1.6191e-05	0.209762	0.2	0.143	0.507944	MC2
RPN2	4.65271e-07	0.209672	0.381	0.244	0.0145965	MC3
MRE11	2.88579e-09	0.209671	0.307	0.212	9.05331e-05	MC2
PI4K2B	2.82098e-12	0.209647	0.191	0.105	8.84998e-08	MC5
PPP2R1A	2.01958e-05	0.209642	0.068	0.109	0.633583	MC4
ASXL2	1.70715e-15	0.209509	0.61	0.426	5.35568e-11	MC5
ATF7	2.59871e-08	0.209485	0.451	0.345	0.000815266	MC2
B4GALT1	1.88961e-07	0.209468	0.303	0.425	0.00592809	MC4
SPG21	4.88302e-05	0.209324	0.149	0.104	1	MC2
MCTP1	1.24839e-06	0.209288	0.25	0.178	0.0391646	MC2
ZNF410	1.66826e-06	0.209276	0.168	0.111	0.0523367	MC2
CEP170	1.14437e-12	0.209173	0.873	0.72	3.59012e-08	MC5
VMP1	3.43698e-08	0.209093	0.747	0.552	0.00107825	MC3
LRCH4	5.24278e-10	0.208996	0.111	0.055	1.64476e-05	MC5
HUWE1	2.10863e-07	0.208975	0.632	0.432	0.00661519	MC3
SENP7	3.98597e-13	0.208972	0.59	0.435	1.25048e-08	MC2
ATF6	1.61246e-11	0.208928	0.853	0.703	5.05861e-07	MC5
NPHP3	3.6031e-05	0.208907	0.332	0.224	1	MC3
CXorf38	1.26308e-07	0.208837	0.235	0.161	0.00396252	MC2
ZNF189	0.000815425	0.208795	0.078	0.112	1	MC4
UBXN4	1.41191e-08	0.208793	0.554	0.367	0.000442944	MC3
ALKBH3	0.00359958	0.20878	0.105	0.077	1	MC2
CCNT1	1.07543e-11	0.208777	0.214	0.122	3.37383e-07	MC5
SNX8	5.62282e-11	0.208759	0.156	0.082	1.76399e-06	MC5
LRP12	3.88984e-06	0.208692	0.139	0.088	0.122032	MC5
CLK1	3.79502e-08	0.208691	0.58	0.386	0.00119057	MC3
BCAS3	7.68746e-18	0.208619	0.676	0.473	2.41171e-13	MC2
CPSF3	0.00153939	0.208564	0.116	0.083	1	MC2
ZBTB24	6.27082e-07	0.208515	0.108	0.061	0.0196728	MC5
LINC00630	0.00299171	0.208495	0.11	0.08	1	MC2
MPP1	2.8046e-05	0.208349	0.152	0.105	0.87986	MC2
ABHD13	2.37231e-17	0.208293	0.285	0.153	7.44242e-13	MC5
NIPSNAP3A	1.24856e-07	0.208274	0.109	0.059	0.00391698	MC5
CASP10	1.7246e-07	0.208241	0.253	0.178	0.00541042	MC2
RNF114	4.8331e-14	0.20817	0.298	0.173	1.51624e-09	MC5
SLC1A5	4.68631e-06	0.208165	0.258	0.158	0.147019	MC3
TCF12	2.36224e-07	0.208152	0.958	0.872	0.00741081	MC3
SRSF1	1.65492e-11	0.208151	0.309	0.203	5.19181e-07	MC2
AC079142.1	0.0085036	0.208053	0.126	0.16	1	MC4
CFL1	0.000154438	0.208045	0.193	0.146	1	MC2
PPM1K	2.58855e-06	0.208038	0.402	0.266	0.0812081	MC3
ANKRD6	4.63254e-05	0.208004	0.162	0.112	1	MC2
ZNF83	3.3057e-07	0.207945	0.384	0.243	0.0103706	MC3
2024-03-06	1.12528e-07	0.207925	0.611	0.421	0.00353022	MC3
SETD3	3.62551e-12	0.207924	0.47	0.325	1.1374e-07	MC5
ANXA7	6.99698e-05	0.20788	0.189	0.139	1	MC2
PRRC2B	2.78947e-05	0.20781	0.444	0.601	0.875113	MC4
CD99L2	3.58448e-05	0.207743	0.222	0.138	1	MC3
SIGLEC8	2.03841e-10	0.207736	0.488	0.293	6.39491e-06	MC3
DCAF7	5.39322e-07	0.207719	0.384	0.247	0.0169196	MC3
NT5C3A	6.50559e-07	0.207717	0.319	0.195	0.0204093	MC3
ORC5	0.000324209	0.207697	0.251	0.17	1	MC3
PPM1D	1.34673e-07	0.207688	0.261	0.182	0.00422498	MC2
ZNF277	2.64282e-06	0.207626	0.449	0.307	0.0829106	MC3
OFD1	4.11512e-09	0.20754	0.356	0.255	0.000129099	MC2
YTHDF3	1.54885e-09	0.207512	0.493	0.308	4.85905e-05	MC3
FAM114A2	1.40597e-06	0.207467	0.118	0.069	0.044108	MC5
ELF1	2.40641e-08	0.207454	0.841	0.632	0.000754938	MC3
TBK1	4.08762e-11	0.207375	0.408	0.271	1.28237e-06	MC5
PPIP5K2	1.95818e-05	0.207357	0.504	0.367	0.614319	MC3
SCAI	0.000352097	0.207245	0.261	0.177	1	MC3
VIPAS39	0.00072364	0.207242	0.111	0.078	1	MC2
PPWD1	3.00035e-08	0.207225	0.292	0.206	0.000941271	MC2
MEF2D	1.41513e-05	0.207204	0.198	0.116	0.443955	MC3
RAB35	2.23779e-13	0.207168	0.168	0.084	7.02041e-09	MC5
MTM1	2.82028e-07	0.207101	0.278	0.199	0.00884778	MC2
RARS2	3.4812e-16	0.20709	0.443	0.273	1.09212e-11	MC5
CLEC9A	7.59254e-06	0.207057	0.207	0.148	0.238193	MC2
RRP7A	7.97518e-07	0.206952	0.104	0.058	0.0250197	MC5
WDR43	8.26396e-06	0.20693	0.229	0.316	0.259257	MC4
NUP205	2.37818e-06	0.206897	0.141	0.208	0.0746084	MC4
MEF2A	5.43396e-10	0.206804	0.99	0.939	1.70474e-05	MC3
GPR89B	1.95169e-07	0.206775	0.125	0.072	0.00612286	MC5
BAIAP2	9.67128e-05	0.206764	0.131	0.072	1	MC3
CEBPG	7.53779e-05	0.206715	0.152	0.107	1	MC2
PKD2	0.0045609	0.206688	0.506	0.504	1	MC1
VSIG4	4.04956e-13	0.206678	0.601	0.432	1.27043e-08	MC2
YPEL5	1.37349e-06	0.206674	0.232	0.134	0.0430891	MC3
HACE1	1.21128e-09	0.206664	0.394	0.278	3.80002e-05	MC5
RACGAP1	1.96184e-06	0.206663	0.124	0.076	0.061547	MC2
DOCK11	2.29471e-06	0.206656	0.822	0.66	0.0719895	MC3
MALT1	1.1798e-07	0.206643	0.374	0.263	0.00370126	MC5
LDAH	0.00132466	0.206641	0.12	0.161	1	MC4
SDHD	7.93312e-06	0.206638	0.14	0.091	0.248878	MC2
USP48	2.61719e-06	0.206554	0.514	0.353	0.0821065	MC3
RANBP10	0.000215344	0.206528	0.167	0.103	1	MC3
CBWD2	2.31631e-14	0.206494	0.272	0.155	7.26674e-10	MC5
LINC00174	9.60067e-07	0.206473	0.256	0.183	0.0301192	MC2
OSBPL6	5.85265e-05	0.206437	0.266	0.175	1	MC3
SLAIN2	6.33276e-12	0.20643	0.383	0.25	1.98671e-07	MC5
SMAD5	2.82633e-10	0.206391	0.365	0.241	8.86675e-06	MC5
BIN3	5.78172e-08	0.206374	0.14	0.081	0.00181384	MC5
CFDP1	5.94964e-13	0.206324	0.431	0.283	1.86652e-08	MC5
RNF20	2.59338e-06	0.206282	0.145	0.091	0.0813595	MC5
CLYBL	3.4879e-06	0.206243	0.366	0.239	0.109423	MC3
SLC1A5	0.000240974	0.20619	0.206	0.157	1	MC2
RAP2A	1.06852e-08	0.206144	0.384	0.282	0.000335215	MC2
SETDB2	7.56731e-07	0.206036	0.339	0.21	0.0237402	MC3
COX10-AS1	5.4413e-11	0.205986	0.484	0.354	1.70705e-06	MC2
FIP1L1	5.90496e-06	0.205868	0.462	0.32	0.18525	MC3
JOSD1	2.33299e-05	0.205858	0.114	0.071	0.731904	MC5
ACAP2	6.56246e-12	0.205854	0.824	0.657	2.05877e-07	MC5
VSIG4	1.58168e-07	0.205749	0.352	0.494	0.00496203	MC4
ARHGAP17	7.06221e-13	0.205732	0.464	0.323	2.21556e-08	MC2
PUM1	4.70021e-09	0.205727	0.794	0.568	0.000147455	MC3
BICD1	1.85468e-05	0.205721	0.283	0.377	0.581849	MC4
MTIF2	0.00107156	0.205627	0.153	0.116	1	MC2
RUFY3	1.31184e-11	0.205594	0.604	0.44	4.11549e-07	MC5
ZNF573	0.000291839	0.205584	0.124	0.087	1	MC2
GIMAP4	0.00847129	0.205565	0.144	0.178	1	MC1
TMEM242	2.67239e-11	0.205555	0.197	0.11	8.38381e-07	MC5
ATL3	8.3589e-07	0.205484	0.253	0.182	0.0262236	MC2
SLC25A25	0.00139384	0.205465	0.175	0.117	1	MC3
PCBD2	1.96726e-06	0.205388	0.256	0.154	0.061717	MC3
PCBP2	1.46181e-15	0.205381	0.535	0.345	4.58598e-11	MC5
RNF114	2.42175e-06	0.205358	0.298	0.185	0.0759751	MC3
C3orf62	0.00161844	0.205335	0.115	0.07	1	MC3
PPP2R5A	9.77491e-07	0.205323	0.334	0.208	0.0306658	MC3
TMEM106A	2.60534e-09	0.205316	0.381	0.223	8.17348e-05	MC3
GPR160	8.67206e-20	0.205302	0.2	0.091	2.7206e-15	MC5
PAAF1	0.0031107	0.205282	0.121	0.09	1	MC2
ZNF25	6.42181e-06	0.205282	0.17	0.094	0.201465	MC3
STAT5A	1.16221e-10	0.205257	0.217	0.127	3.64609e-06	MC5
INTS9	0.000652651	0.205227	0.217	0.148	1	MC3
MAP1B	0.000451247	0.205199	0.076	0.111	1	MC4
IMPA2	0.000111003	0.205187	0.064	0.1	1	MC4
RPRD1B	3.74191e-07	0.205185	0.241	0.169	0.0117391	MC2
C17orf67	2.41317e-05	0.205101	0.17	0.12	0.75706	MC2
VPS37B	3.94087e-06	0.205096	0.274	0.17	0.123633	MC3
STARD3NL	1.87365e-11	0.205071	0.206	0.117	5.87801e-07	MC5
YY1	1.50669e-10	0.205039	0.381	0.265	4.72678e-06	MC2
NSFL1C	3.41255e-07	0.204978	0.282	0.166	0.0107058	MC3
USP40	1.41625e-08	0.204947	0.37	0.272	0.000444307	MC2
UCP2	0.000159658	0.204936	0.154	0.092	1	MC3
CGAS	0.000222922	0.204934	0.144	0.196	1	MC4
SETD4	5.6617e-05	0.204903	0.121	0.078	1	MC5
NDC1	1.03878e-14	0.2049	0.202	0.104	3.25887e-10	MC5
NDFIP1	1.32583e-07	0.204837	0.491	0.321	0.00415941	MC3
ZC3H7B	1.16262e-14	0.204818	0.193	0.098	3.64737e-10	MC5
RPS26	8.83655e-11	0.204808	0.073	0.142	2.7722e-06	MC4
CTSB	2.46037e-06	0.204745	0.545	0.71	0.0771867	MC4
DNAJC8	1.55796e-05	0.204744	0.152	0.104	0.488765	MC2
ALS2	0.00618238	0.204682	0.178	0.125	1	MC3
PTS	2.07209e-06	0.204675	0.163	0.105	0.0650055	MC5
AHCYL1	7.20233e-11	0.204673	0.161	0.262	2.25952e-06	MC4
DRG1	4.43769e-06	0.204668	0.164	0.088	0.139219	MC3
TANGO6	3.94415e-17	0.204621	0.421	0.255	1.23736e-12	MC5
NUP54	0.000139149	0.204585	0.274	0.184	1	MC3
HNRNPU	2.30918e-16	0.204541	0.774	0.588	7.24435e-12	MC2
RIOK1	0.000183739	0.20454	0.157	0.113	1	MC2
ATXN2	1.36612e-12	0.204526	0.634	0.476	4.2858e-08	MC2
CRYL1	1.20188e-05	0.204496	0.21	0.15	0.377053	MC2
TNRC6B	7.61272e-15	0.204461	0.855	0.682	2.38826e-10	MC2
FAM53B	1.87512e-14	0.204385	0.669	0.493	5.88261e-10	MC2
GATB	6.7489e-05	0.204351	0.159	0.093	1	MC3
FAM117B	5.83377e-11	0.204338	0.28	0.181	1.83017e-06	MC2
DCAF12	1.72449e-05	0.204326	0.086	0.133	0.541008	MC4
KAT8	1.79179e-05	0.204314	0.17	0.097	0.56212	MC3
PGD	0.000979763	0.204293	0.167	0.107	1	MC3
PPARGC1B	3.70958e-10	0.204227	0.317	0.214	1.16377e-05	MC2
ILKAP	2.96872e-07	0.204177	0.159	0.236	0.00931347	MC4
PLXDC2	4.93885e-17	0.204161	0.989	0.987	1.54941e-12	MC4
OSTF1	4.31383e-07	0.204149	0.496	0.332	0.0135334	MC3
FAM204A	7.96953e-09	0.203996	0.268	0.183	0.00025002	MC2
PPARA	5.38116e-06	0.203988	0.214	0.152	0.168818	MC2
UBA6-AS1	0.000778983	0.203958	0.122	0.164	1	MC4
TATDN1	5.12854e-13	0.203954	0.329	0.202	1.60892e-08	MC5
CSNK1G3	3.65058e-07	0.203941	0.342	0.255	0.0114526	MC2
HMG20A	5.28092e-05	0.203907	0.332	0.227	1	MC3
TMLHE	4.48625e-11	0.203883	0.394	0.274	1.40743e-06	MC2
SLC7A7	2.0823e-08	0.203836	0.175	0.267	0.000653259	MC4
LILRB1	1.03981e-17	0.203802	0.506	0.323	3.26208e-13	MC5
MRPS11	0.00121874	0.203792	0.102	0.059	1	MC3
LATS1	1.06221e-18	0.203759	0.481	0.292	3.33236e-14	MC5
EEF2	4.1425e-15	0.203738	0.281	0.158	1.29959e-10	MC5
KCMF1	1.45631e-15	0.203721	0.47	0.298	4.56874e-11	MC5
MRPS25	0.000164504	0.203633	0.166	0.121	1	MC2
KDM6A	2.10551e-06	0.203575	0.734	0.552	0.0660541	MC3
SNX13	0.000374495	0.203574	0.638	0.641	1	MC1
ZNF195	2.34399e-17	0.20348	0.246	0.128	7.35357e-13	MC5
RNF31	4.69855e-07	0.203459	0.104	0.057	0.0147403	MC5
HDAC3	1.72644e-09	0.203375	0.207	0.125	5.41617e-05	MC5
ZNF644	1.94921e-09	0.203371	0.789	0.559	6.11506e-05	MC3
INTS10	8.7655e-08	0.20337	0.577	0.391	0.00274991	MC3
MSL3	8.78759e-09	0.203355	0.243	0.161	0.000275684	MC2
PDSS2	2.9242e-05	0.203348	0.606	0.453	0.917381	MC3
TTLL5	7.02118e-12	0.203341	0.338	0.213	2.20268e-07	MC5
TSC1	5.0756e-10	0.203307	0.246	0.16	1.59232e-05	MC2
SYTL3	1.98523e-07	0.203291	0.449	0.287	0.00622806	MC3
AC090517.5	4.57e-08	0.203233	0.248	0.169	0.0014337	MC2
USP14	4.90709e-07	0.203215	0.3	0.221	0.0153945	MC2
NBPF15	1.13221e-05	0.203199	0.219	0.13	0.355196	MC3
TTC1	5.41945e-12	0.203172	0.282	0.17	1.70019e-07	MC5
ZBTB25	1.80557e-06	0.203166	0.092	0.147	0.0566444	MC4
EED	3.67881e-07	0.203129	0.334	0.248	0.0115412	MC2
ZNRF2	1.07531e-06	0.203026	0.689	0.497	0.0337346	MC3
SLC36A4	9.18769e-06	0.203	0.319	0.207	0.288236	MC3
ACVR2A	2.08229e-07	0.202918	0.221	0.149	0.00653255	MC2
LY75	6.36169e-14	0.202859	0.315	0.188	1.99579e-09	MC5
PSRC1	1.94665e-05	0.202855	0.123	0.063	0.610702	MC3
CWC22	7.99136e-06	0.202816	0.287	0.183	0.250705	MC3
UBASH3B	5.89604e-06	0.202782	0.473	0.334	0.184971	MC3
COMMD1	0.000103056	0.202772	0.304	0.398	1	MC4
ABRAXAS1	5.03392e-06	0.202705	0.12	0.059	0.157924	MC3
KIAA0825	1.95829e-05	0.202704	0.248	0.156	0.614355	MC3
ACO2	3.01556e-05	0.202693	0.206	0.125	0.946041	MC3
VPS37A	3.62217e-08	0.202659	0.276	0.195	0.00113635	MC2
PAIP2	2.68509e-07	0.202637	0.237	0.165	0.00842366	MC2
MAPKAPK5	2.49521e-07	0.202608	0.245	0.138	0.00782796	MC3
GPRIN3	1.65202e-05	0.202604	0.431	0.575	0.518272	MC4
TMEM51	2.65966e-05	0.202569	0.345	0.234	0.834387	MC3
NUP50-DT	2.70823e-07	0.202529	0.139	0.211	0.00849627	MC4
IMMP1L	3.24507e-05	0.202525	0.217	0.135	1	MC3
CCNH	1.80262e-05	0.202482	0.696	0.692	0.565518	MC1
SMARCAD1	8.69548e-20	0.202477	0.471	0.279	2.72795e-15	MC5
AMBRA1	1.11226e-05	0.202475	0.268	0.363	0.348939	MC4
PSMA6	3.58484e-06	0.202473	0.226	0.164	0.112463	MC2
GOLGA3	4.91957e-09	0.20247	0.172	0.264	0.000154337	MC4
PTCD3	5.42354e-06	0.202465	0.345	0.224	0.170147	MC3
SSBP3	4.90735e-08	0.202412	0.207	0.135	0.00153953	MC2
ZDHHC3	1.66171e-05	0.202309	0.153	0.216	0.521311	MC4
E2F3	2.76332e-05	0.202283	0.354	0.47	0.86691	MC4
CPSF7	7.23155e-07	0.202278	0.329	0.202	0.0226868	MC3
ADAM17	2.64981e-11	0.202275	0.519	0.39	8.31299e-07	MC2
SLC30A5	1.91746e-07	0.202212	0.258	0.148	0.00601544	MC3
BCLAF3	7.73703e-05	0.202194	0.228	0.174	1	MC2
RREB1	5.84692e-07	0.202139	0.747	0.564	0.0183429	MC3
AKAP7	2.80763e-08	0.202092	0.46	0.293	0.00088081	MC3
GBE1	2.95886e-07	0.202063	0.292	0.403	0.00928253	MC4
TARBP1	2.19107e-10	0.202016	0.216	0.128	6.87382e-06	MC5
NBAS	3.61764e-15	0.201983	0.674	0.478	1.13493e-10	MC5
SLC35E2B	0.000712794	0.201893	0.105	0.073	1	MC2
SELENOF	2.40778e-07	0.201866	0.324	0.24	0.00755368	MC2
ATF2	1.2664e-07	0.201828	0.509	0.339	0.00397296	MC3
RNPC3	1.69847e-14	0.201795	0.497	0.349	5.32845e-10	MC2
SLC36A1	8.51565e-05	0.201766	0.243	0.156	1	MC3
PTBP3	3.42476e-07	0.201643	0.687	0.492	0.0107441	MC3
PLEKHH1	6.19446e-05	0.201528	0.154	0.213	1	MC4
TRIM27	4.0791e-08	0.201508	0.189	0.282	0.0012797	MC4
DCTD	0.000116974	0.201488	0.067	0.104	1	MC4
SND1	6.91049e-07	0.201472	0.804	0.621	0.0216796	MC3
MIS18BP1	1.15059e-09	0.20143	0.708	0.481	3.60963e-05	MC3
FAM126A	5.32076e-07	0.201353	0.452	0.301	0.0166923	MC3
CCNK	1.2534e-11	0.201346	0.197	0.11	3.93215e-07	MC5
GPCPD1	3.8343e-08	0.201308	0.755	0.543	0.0012029	MC3
LMBRD1	2.04387e-07	0.201305	0.548	0.372	0.00641204	MC3
IQCG	2.65352e-06	0.201269	0.175	0.119	0.0832461	MC2
ADAP2	1.40046e-12	0.201261	0.559	0.388	4.39352e-08	MC5
TMX3	3.80319e-06	0.201234	0.219	0.305	0.119314	MC4
PDCD6	2.60292e-12	0.201147	0.286	0.173	8.16589e-08	MC5
ACTR3	4.1607e-06	0.201105	0.695	0.513	0.130529	MC3
RNF115	4.87575e-07	0.201084	0.465	0.309	0.0152962	MC3
MTIF2	1.3978e-05	0.200998	0.198	0.117	0.438519	MC3
DFFA	1.30913e-05	0.200917	0.107	0.064	0.410699	MC5
IRF2BP2	4.28689e-06	0.20091	0.285	0.177	0.134488	MC3
ZNF394	0.00223719	0.200907	0.125	0.092	1	MC2
HSD17B4	1.7899e-06	0.200876	0.527	0.362	0.0561527	MC3
KPNA6	1.69207e-08	0.200821	0.179	0.271	0.000530836	MC4
PARVG	1.0889e-15	0.200821	0.545	0.384	3.41611e-11	MC2
SCAF8	1.33014e-06	0.200789	0.684	0.504	0.041729	MC3
NEK4	0.000230376	0.20072	0.161	0.118	1	MC2
NISCH	7.22218e-09	0.200713	0.199	0.122	0.000226574	MC5
AZIN1	0.000861053	0.200711	0.238	0.164	1	MC3
COP1	2.34495e-11	0.200675	0.863	0.678	7.35658e-07	MC5
NMI	5.5054e-11	0.200632	0.201	0.114	1.72716e-06	MC5
ATP5F1B	1.32833e-05	0.200608	0.138	0.091	0.416722	MC2
TBC1D9	5.11218e-11	0.200507	0.542	0.402	1.60379e-06	MC2
TOR1AIP1	7.75575e-14	0.200492	0.27	0.155	2.43313e-09	MC5
ASCC2	9.73381e-08	0.200488	0.137	0.21	0.00305369	MC4
PPP1R12B	3.32026e-08	0.20048	0.442	0.335	0.00104163	MC2
LCOR	9.07463e-12	0.200419	0.778	0.593	2.84689e-07	MC5
SRP54	2.53712e-08	0.200349	0.257	0.176	0.000795945	MC2
RSU1	7.14857e-15	0.200336	0.362	0.223	2.24265e-10	MC5
CHST15	0.000291018	0.200301	0.428	0.559	1	MC4
SERTAD2	4.63222e-06	0.200275	0.457	0.316	0.145322	MC3
RAF1	2.74163e-14	0.200259	0.525	0.348	8.60105e-10	MC5
FBXL3	7.2993e-06	0.200247	0.266	0.164	0.228993	MC3
DENND1C	0.00352438	0.200209	0.075	0.103	1	MC4
RCSD1	3.5923e-05	0.200141	0.736	0.587	1	MC3
ANXA5	8.76719e-07	0.200096	0.376	0.243	0.0275044	MC3
PGRMC2	2.47362e-06	0.200077	0.148	0.093	0.0776023	MC5

### Sheet: ST_10_2
Microglia Monocle DEG
gene	MIC.B1.qval	MIC.B2.qval	MIC.B3.qval	MIC.Status
A2M	1.99e-21	7.52e-08	0.00011525	Trajectory 1/2/3 shared
AAGAB	0.000576855	2.44e-06	0.035694	Trajectory 1/2 shared
AAK1	1.53e-09	2.25e-07	0.0172956	Trajectory 1/2 shared
AAMDC	0.000149484	3.55e-05	0.0382871	Trajectory 2 specific
AARS	8.74e-11	2.33e-19	0.51236	Trajectory 1/2 shared
AASDH	7.59e-05	0.0350731	0.97084	Trajectory 1 specific
AASDHPPT	0.964046	0.0115005	1.6e-08	Trajectory 3 specific
AASS	3.78e-07	0.018583	0.361785	Trajectory 1 specific
AATF	0.0356746	1.12e-06	0.0156817	Trajectory 2 specific
ABCA1	4.1e-18	0.553632	1.12e-07	Trajectory 1/3 shared
ABCB10	0.000151183	0.891216	0.00193454	Trajectory 1/3 shared
ABCC1	0.0785238	0.000243278	0.0188199	Trajectory 2 specific
ABCC4	1.78e-09	6.95e-51	1.04e-20	Trajectory 1/2/3 shared
ABCC5	0.00440743	0.0141486	0.000129371	Trajectory 3 specific
ABCE1	0.0024417	6.18e-15	9.62e-07	Trajectory 2/3 shared
ABCG1	2.19e-13	1.52e-08	0.0562853	Trajectory 1/2 shared
ABHD15-AS1	0.220286	1.65e-10	1.28e-21	Trajectory 2/3 shared
ABHD2	0.0149954	1.24e-05	0.0809646	Trajectory 2 specific
ABI1	0.826852	0.0481626	0.000772132	Trajectory 3 specific
ABI2	2.42e-05	0.188954	0.766754	Trajectory 1 specific
ABI3	3.76e-14	3.98e-05	0.854184	Trajectory 1/2 shared
ABL2	1.62e-27	6.61e-15	0.667969	Trajectory 1/2 shared
ABR	0.0365709	1.48e-77	3.75e-57	Trajectory 2/3 shared
ABRAXAS2	0.00463817	0.000396685	0.220972	Trajectory 2 specific
AC005261.1	0.61917	1.61e-05	0.00083808	Trajectory 2/3 shared
AC005562.1	6.12e-08	0.000353406	0.718817	Trajectory 1/2 shared
AC006001.2	0.880475	3.71e-07	2.71e-09	Trajectory 2/3 shared
AC006230.1	1.16e-06	1.56e-09	0.728175	Trajectory 1/2 shared
AC007262.2	6.77e-90	1.72e-70	0.850705	Trajectory 1/2 shared
AC007376.2	0.00459951	1.99e-06	2.86e-06	Trajectory 2/3 shared
AC007566.1	8.85e-09	0.0408603	0.236809	Trajectory 1 specific
AC008014.1	0.0934653	1.4e-05	0.000592166	Trajectory 2/3 shared
AC008050.1	0.00668966	3.02e-05	1.95e-14	Trajectory 2/3 shared
AC008571.2	1.53e-19	5.38e-61	3.87e-37	Trajectory 1/2/3 shared
AC008691.1	4.73e-11	2.94e-35	2.95e-24	Trajectory 1/2/3 shared
AC008957.1	0.0638111	0.190649	2.38e-05	Trajectory 3 specific
AC008957.2	0.0100726	0.000159196	4.11e-30	Trajectory 2/3 shared
AC009061.2	0.00214951	2.46e-06	0.00161978	Trajectory 2/3 shared
AC009093.2	0.09383	0.879692	0.000807469	Trajectory 3 specific
AC009120.2	0.198429	5.15e-06	1.06e-05	Trajectory 2/3 shared
AC010201.3	6.65e-13	2.48e-05	0.113172	Trajectory 1/2 shared
AC011346.1	9.73e-16	7.23e-18	3.7e-10	Trajectory 1/2/3 shared
AC011586.2	0.833173	5.16e-43	2.39e-60	Trajectory 2/3 shared
AC012150.1	0.00345183	1.81e-11	0.00952769	Trajectory 2 specific
AC012368.1	1.4e-27	1.29e-07	6.33e-06	Trajectory 1/2/3 shared
AC015871.1	0.00825844	1.97e-05	0.120246	Trajectory 2 specific
AC016821.1	0.000118341	3.88e-05	0.143176	Trajectory 2 specific
AC016831.7	0.00204772	4.28e-08	0.383283	Trajectory 2 specific
AC024257.3	2.25e-05	4.93e-09	0.800983	Trajectory 1/2 shared
AC025171.2	3.03e-08	2.99e-12	0.214419	Trajectory 1/2 shared
AC025569.1	0.00125105	2.58e-11	2.16e-06	Trajectory 1/2/3 shared
AC027097.2	0.09383	3.32e-05	9.21e-07	Trajectory 2/3 shared
AC046134.2	0.000648874	2.39e-07	0.693388	Trajectory 1/2 shared
AC053527.2	1.39e-05	0.000273462	0.248986	Trajectory 1/2 shared
AC066613.2	9.45e-31	2.2e-22	0.118963	Trajectory 1/2 shared
AC068587.4	8.49e-10	5.35e-16	0.307644	Trajectory 1/2 shared
AC078845.1	9.99e-05	0.0432296	0.460406	Trajectory 1 specific
AC078881.1	0.00892568	5.55e-06	0.238282	Trajectory 2 specific
AC078883.1	2.34e-06	0.597361	0.0572559	Trajectory 1 specific
AC079015.1	7.09e-05	5.11e-06	0.558252	Trajectory 1/2 shared
AC079142.1	0.768774	0.0260496	0.000696564	Trajectory 3 specific
AC079447.1	0.00326398	4.29e-05	0.0127378	Trajectory 2 specific
AC079793.1	6.73e-12	0.000132637	1.59e-31	Trajectory 1/2/3 shared
AC087564.1	3.64e-16	4.85e-60	1.06e-17	Trajectory 1/2/3 shared
AC090517.5	0.00075817	0.678112	0.122049	Trajectory 1 specific
AC090630.1	5.66e-42	1.26e-39	0.2228	Trajectory 1/2 shared
AC090825.1	0.000257037	0.260567	0.00078011	Trajectory 1/3 shared
AC092821.3	2.4e-06	0.00179174	0.00188345	Trajectory 1/2/3 shared
AC093157.1	0.0210409	1.8e-07	0.0495762	Trajectory 2 specific
AC093849.4	1.45e-11	0.00580223	0.0350522	Trajectory 1 specific
AC093865.1	3.6e-12	0.891216	2.01e-05	Trajectory 1/3 shared
AC104123.1	0.0012765	0.0191503	0.449172	Trajectory 1 specific
AC104596.1	3.32e-07	8.33e-12	0.035608	Trajectory 2 specific
AC105285.1	6.44e-07	3.48e-06	0.799743	Trajectory 1/2 shared
AC106791.1	2.49e-12	8.99e-10	0.639536	Trajectory 1/2 shared
AC106865.2	9.9e-06	0.0257518	0.0997062	Trajectory 1 specific
AC107884.1	1.72e-15	3.22e-06	0.51236	Trajectory 1/2 shared
AC116667.1	2.7e-06	0.00206894	0.0097801	Trajectory 1/2 shared
AC120193.1	1.66e-06	4.87e-07	1.21e-42	Trajectory 1/2/3 shared
AC127502.2	0.000379221	0.991585	1.03e-05	Trajectory 1/3 shared
AC131944.1	4.3e-19	9.75e-74	1.06e-07	Trajectory 2 specific
AC139887.2	6.95e-11	0.20127	9.62e-07	Trajectory 1/3 shared
AC242426.2	7.57e-07	5.51e-05	0.0869125	Trajectory 1/2 shared
AC245060.5	1.92e-07	9.5e-49	4.48e-34	Trajectory 1/3 shared
ACAA1	0.233005	0.000433234	0.00122236	Trajectory 2 specific
ACACA	0.000514229	7.02e-09	0.347408	Trajectory 1/2 shared
ACADM	1.85e-06	0.174781	0.0108039	Trajectory 1 specific
ACBD3	0.026194	4.84e-06	0.0125117	Trajectory 2 specific
ACBD6	0.979825	1.53e-05	0.00523584	Trajectory 2 specific
ACER3	2.96e-46	8.22e-28	0.00122236	Trajectory 1/2/3 shared
ACIN1	0.137498	0.00199044	0.7462	Trajectory 2 specific
ACOT9	0.00267498	5.2e-08	0.137077	Trajectory 2 specific
ACOX1	0.203788	1.39e-05	3.01e-05	Trajectory 2/3 shared
ACOX3	0.00078672	0.000489366	0.354186	Trajectory 2 specific
ACP1	0.199058	0.0493586	6.57e-06	Trajectory 3 specific
ACPP	2.45e-05	0.333459	0.820071	Trajectory 1 specific
ACSF2	4.28e-06	4.1e-07	0.672601	Trajectory 1/2 shared
ACSL1	1.44e-56	4.26e-56	3.43e-07	Trajectory 1/2/3 shared
ACSL3	0.0295587	3.39e-07	0.011598	Trajectory 2 specific
ACSL4	2.46e-07	0.00778947	0.393631	Trajectory 1 specific
ACSM5	0.000110485	0.0282338	0.0604714	Trajectory 1 specific
ACSS1	0.0031997	0.00142282	0.386083	Trajectory 2 specific
ACTB	4.01e-21	4.1e-72	2.26e-36	Trajectory 1/2/3 shared
ACTG1	0.0031997	3.23e-28	7.32e-35	Trajectory 2/3 shared
ACTR2	0.00891725	1.03e-10	7.61e-12	Trajectory 2/3 shared
ACTR3	0.874666	1.64e-05	2.65e-06	Trajectory 2/3 shared
ACVR1	0.000646881	0.0253035	0.558681	Trajectory 1 specific
ACVR1B	0.0594196	1.82e-07	0.381878	Trajectory 2 specific
ACYP2	0.0286092	8.63e-07	0.419725	Trajectory 2 specific
ADA2	0.0732525	0.964915	0.00182567	Trajectory 3 specific
ADAM10	0.0199135	8.48e-05	0.00655775	Trajectory 2 specific
ADAM17	3.36e-05	0.613247	0.136697	Trajectory 1 specific
ADAM28	0.0878378	4.46e-40	2.19e-17	Trajectory 2/3 shared
ADAM9	1.01e-15	1.06e-32	6.35e-06	Trajectory 1/2/3 shared
ADAMTS10	0.00464309	1.85e-06	0.841241	Trajectory 2 specific
ADAMTSL2	0.683539	5.83e-10	1e-06	Trajectory 2/3 shared
ADAR	0.0611959	8.79e-05	0.00594672	Trajectory 2 specific
ADAT2	0.00505016	2.23e-08	0.0207136	Trajectory 2 specific
ADD1	5e-08	4.43e-05	0.351508	Trajectory 1/2 shared
ADD3	0.00116447	3.82e-11	0.00503711	Trajectory 1/2 shared
ADGRB3	0.0117499	5.14e-35	8.63e-41	Trajectory 2/3 shared
ADGRE2	6.93e-85	1.21e-63	0.334075	Trajectory 1/2 shared
ADGRG1	1.38e-15	0.119542	7.76e-05	Trajectory 1/3 shared
ADGRL3	9.67e-13	4.77e-50	2.15e-31	Trajectory 1/2/3 shared
ADIPOR1	0.493503	4.64e-05	2.51e-06	Trajectory 2 specific
ADK	0.00607251	1.97e-14	8.1e-06	Trajectory 2/3 shared
ADNP2	0.138439	2.24e-06	0.13424	Trajectory 2 specific
ADORA3	0.0489931	0.000222092	5.69e-12	Trajectory 2/3 shared
ADPGK	0.000222136	1.4e-06	2.46e-07	Trajectory 1/2/3 shared
AEBP2	1.84e-08	0.00297511	0.352325	Trajectory 1 specific
AF127936.2	8.11e-10	1.18e-06	0.0575741	Trajectory 2 specific
AFDN	0.000161532	4.1e-05	0.117944	Trajectory 1/2 shared
AFF1	1.38e-05	4.35e-11	7.41e-06	Trajectory 1/2/3 shared
AFTPH	0.0555738	0.0127345	6.44e-06	Trajectory 3 specific
AGAP1	0.00568692	9.84e-23	8.86e-18	Trajectory 2/3 shared
AGFG1	1.71e-10	1.08e-41	7.68e-08	Trajectory 1/2/3 shared
AGL	0.00403181	0.978053	0.00170969	Trajectory 3 specific
AGO3	0.0227861	0.000828507	0.093165	Trajectory 2 specific
AGPAT4	0.904485	0.0026484	9.41e-11	Trajectory 3 specific
AGPAT5	7.2e-05	0.00184548	0.129511	Trajectory 1/2 shared
AGPS	0.419283	1.21e-07	1.54e-05	Trajectory 2/3 shared
AHCYL2	5.69e-05	8.27e-05	0.881001	Trajectory 1/2 shared
AHNAK	1.05e-07	0.00351472	0.000195733	Trajectory 3 specific
AIDA	0.000564497	0.00061478	0.668439	Trajectory 1/2 shared
AIF1	0.0621313	1.55e-30	1.4e-30	Trajectory 2/3 shared
AIG1	0.584535	1.55e-07	6.95e-13	Trajectory 2/3 shared
AIMP1	0.136427	0.0208097	7.22e-05	Trajectory 3 specific
AK2	0.00151803	3.04e-09	0.0231745	Trajectory 1/2 shared
AK3	0.000175251	0.00701901	0.0460681	Trajectory 1 specific
AK9	0.00285942	0.000524947	0.126114	Trajectory 2 specific
AKAP10	0.282568	0.0740786	1.63e-05	Trajectory 3 specific
AKAP11	1.25e-05	0.000182946	0.711223	Trajectory 1/2 shared
AKAP13	0.100952	1.18e-11	1.26e-06	Trajectory 2/3 shared
AKAP6	4.69e-09	3.61e-31	2.3e-24	Trajectory 1/2/3 shared
AKAP9	1.64e-10	2.92e-23	3.19e-13	Trajectory 1/2/3 shared
AKIRIN1	0.000677294	0.177709	0.251628	Trajectory 1 specific
AKIRIN2	0.094013	4.32e-08	4.52e-06	Trajectory 2/3 shared
AKR1A1	6.91e-08	7.47e-19	3.09e-07	Trajectory 1/2/3 shared
AKR1B1	0.386745	0.0240893	7.64e-12	Trajectory 3 specific
AKT3	2.85e-30	8.79e-58	1.1e-17	Trajectory 1/2/3 shared
AL008633.1	5.84e-15	0.215061	9.81e-05	Trajectory 1/3 shared
AL034397.3	0.000356928	2.52e-05	7.28e-11	Trajectory 1/2/3 shared
AL035446.2	9.79e-08	0.0356086	3.31e-27	Trajectory 3 specific
AL049828.1	0.0117741	2.83e-16	2.85e-16	Trajectory 2/3 shared
AL078590.2	1.08e-08	0.00161039	0.534263	Trajectory 1/2 shared
AL078600.1	9.31e-06	0.215061	1.25e-05	Trajectory 1/3 shared
AL139260.1	9.45e-08	1.28e-08	0.959559	Trajectory 1/2 shared
AL158071.4	1.93e-08	9.3e-06	0.0309187	Trajectory 2 specific
AL158152.1	0.0793133	0.935026	0.000498342	Trajectory 3 specific
AL161785.1	1.06e-17	2.34e-19	0.0209404	Trajectory 1/2 shared
AL162253.2	1.48e-10	1.79e-07	0.713813	Trajectory 1/2 shared
AL162414.1	7.43e-07	0.304486	0.821836	Trajectory 1 specific
AL163541.1	0	2.5e-89	2.34e-16	Trajectory 1/2/3 shared
AL353138.1	3.12e-05	0.000270175	3.27e-05	Trajectory 1/2/3 shared
AL356124.1	0.098203	1.01e-08	2.16e-05	Trajectory 2/3 shared
AL390728.6	0.52732	0.000235612	5.42e-09	Trajectory 2/3 shared
AL392086.3	0.00212065	2.26e-24	4.24e-10	Trajectory 3 specific
AL392172.2	2.66e-82	3.71e-77	6.25e-05	Trajectory 1/2/3 shared
AL512625.3	0.0860242	1.85e-05	0.00139592	Trajectory 2/3 shared
AL592183.1	3.61e-20	3.85e-13	0.486624	Trajectory 1/2 shared
AL627171.2	0.0682264	3.17e-08	4.78e-07	Trajectory 2/3 shared
AL731577.2	4.01e-07	0.320038	0.00252592	Trajectory 1 specific
ALCAM	0.24523	6.96e-20	2.7e-30	Trajectory 2/3 shared
ALDH1L2	3.74e-14	1.94e-43	0.0605894	Trajectory 2 specific
ALDH2	4.31e-06	0.000108783	0.591463	Trajectory 1/2 shared
ALG13	6.25e-07	4.51e-05	0.0777109	Trajectory 1/2 shared
ALG5	0.0117724	7.6e-12	0.143093	Trajectory 2 specific
ALG9	0.753826	0.00912813	0.000799703	Trajectory 3 specific
ALOX15B	2.64e-41	3.94e-15	0.0502275	Trajectory 1/2 shared
ALOX5	1.56e-23	0.000270605	2.05e-05	Trajectory 1/2/3 shared
ALOX5AP	0.0850685	5.34e-12	6.82e-07	Trajectory 2/3 shared
ALPK1	2.3e-23	2.59e-08	0.0499894	Trajectory 1/2 shared
AMD1	0.386379	2.52e-09	0.000618925	Trajectory 2/3 shared
AMFR	0.00620468	0.570559	5.41e-06	Trajectory 3 specific
AMOT	1.19e-07	0.667982	0.134921	Trajectory 1 specific
AMPD3	3.4e-05	4.8e-07	0.0126345	Trajectory 1/2 shared
ANAPC1	0.309731	4.61e-05	0.187857	Trajectory 2 specific
ANAPC16	1.82e-07	0.000167274	0.00883505	Trajectory 1/2 shared
ANAPC4	0.568294	0.0180192	2e-06	Trajectory 3 specific
ANGEL1	0.00327349	6.22e-07	0.0563423	Trajectory 2 specific
ANGEL2	0.0334208	0.199152	0.00111743	Trajectory 3 specific
ANK2	3.51e-56	5.34e-07	1.82e-27	Trajectory 1/2/3 shared
ANK3	1.02e-13	2.44e-34	1.34e-26	Trajectory 1/2/3 shared
ANKAR	3.56e-09	0.0164378	0.0305323	Trajectory 1 specific
ANKDD1A	9.4e-09	6.1e-10	0.820852	Trajectory 2 specific
ANKFY1	2.33e-06	0.0058582	0.892909	Trajectory 1 specific
ANKH	1.38e-08	0.00361715	0.708382	Trajectory 1 specific
ANKMY1	0.00148032	0.00013312	0.231676	Trajectory 1/2 shared
ANKRD10	0.00151328	0.00119611	1.83e-16	Trajectory 1/2/3 shared
ANKRD11	0.0399043	4.27e-10	2.43e-33	Trajectory 2/3 shared
ANKRD12	7.7e-08	1.41e-10	0.000433553	Trajectory 1/2/3 shared
ANKRD22	9.93e-24	6.2e-29	0.00523584	Trajectory 2 specific
ANKRD26	9.72e-05	4.87e-08	0.0191744	Trajectory 1/2 shared
ANKRD36C	0.00116447	6.44e-12	3.88e-06	Trajectory 1/2/3 shared
ANKRD40	0.608303	1.36e-05	0.0123891	Trajectory 2 specific
ANKRD44	6.58e-14	7.17e-70	1.45e-29	Trajectory 1/2/3 shared
ANKS1A	2.1e-27	0.000446781	0.985882	Trajectory 1/2 shared
ANKS1B	0.000927682	1.89e-24	6.28e-12	Trajectory 1/2/3 shared
ANKUB1	0.00298588	0.000974181	6.04e-36	Trajectory 2/3 shared
ANLN	4.46e-12	1.11e-31	1.35e-21	Trajectory 3 specific
ANOS1	4.02e-12	0.00706347	0.663257	Trajectory 1 specific
ANP32A	1.91e-07	1.44e-06	0.0305105	Trajectory 1/2 shared
ANP32B	0.41641	1.51e-15	5.35e-07	Trajectory 2/3 shared
ANXA4	9.13e-05	1.65e-05	0.632504	Trajectory 1/2 shared
ANXA5	0.128788	1.06e-07	1.28e-16	Trajectory 2/3 shared
ANXA7	0.241112	1.72e-05	8.32e-05	Trajectory 2/3 shared
AOAH	6.33e-09	2.54e-55	1.6e-26	Trajectory 1/2/3 shared
AOPEP	0.263983	0.0273609	2.54e-06	Trajectory 3 specific
AP001636.3	9.52e-05	0.875456	5.7e-08	Trajectory 3 specific
AP001977.1	1.98e-18	1.39e-31	0.000924993	Trajectory 1/2/3 shared
AP003086.1	0.522743	2.14e-13	7.3e-24	Trajectory 2/3 shared
AP1AR	0.241913	0.000219533	1.16e-06	Trajectory 2/3 shared
AP1G1	0.779429	3.36e-06	1.96e-05	Trajectory 2/3 shared
AP1S2	0.101254	0.000177108	1.44e-07	Trajectory 2/3 shared
AP2B1	0.226335	5.11e-06	6.06e-05	Trajectory 2/3 shared
AP3D1	0.000182599	3.79e-05	0.470582	Trajectory 1/2 shared
AP3S1	0.597851	0.0010256	0.0289945	Trajectory 2 specific
AP4E1	0.800981	0.0441041	0.00166654	Trajectory 3 specific
AP5M1	0.000125653	0.213632	0.177962	Trajectory 1 specific
APAF1	0.866392	0.0387393	1.13e-05	Trajectory 3 specific
APBA1	0.00693953	2.19e-05	0.0428452	Trajectory 2 specific
APBB1IP	1.14e-05	1.12e-22	3.48e-24	Trajectory 1/2/3 shared
APBB2	3.98e-06	9.45e-30	6.53e-15	Trajectory 1/2/3 shared
APH1B	0.427573	0.306816	3.8e-05	Trajectory 3 specific
APLP2	0.341709	7.96e-05	0.00102246	Trajectory 2/3 shared
APOC1	1.45e-13	4.42e-55	9.66e-54	Trajectory 1/2/3 shared
APOC2	4.57e-07	2.98e-25	5.27e-21	Trajectory 1/2/3 shared
APOE	0.00693514	1.48e-53	3.63e-95	Trajectory 2/3 shared
APOL6	2.73e-10	1.21e-32	3.27e-05	Trajectory 2 specific
APOOL	0.808971	0.0569574	0.000325322	Trajectory 3 specific
APP	0.822295	0.85456	0.000827408	Trajectory 3 specific
APPL1	0.0981676	0.0240893	0.00121867	Trajectory 3 specific
APPL2	1.07e-05	5.95e-19	0.00660521	Trajectory 1/2 shared
ARAP2	0.0105968	0.0408762	2.62e-07	Trajectory 3 specific
ARCN1	0.916245	4.55e-05	0.00143462	Trajectory 2/3 shared
AREL1	0.955502	0.000140953	0.0510841	Trajectory 2 specific
ARF1	3.16e-06	2.92e-21	1.23e-07	Trajectory 1/2/3 shared
ARF3	0.000600531	2.87e-06	0.0653902	Trajectory 2 specific
ARF4	0.049996	1.24e-17	3.27e-05	Trajectory 2/3 shared
ARFGAP3	4.31e-11	1.44e-12	0.0515053	Trajectory 1/2 shared
ARFGEF2	0.00632962	5.63e-08	0.00878255	Trajectory 2 specific
ARGLU1	6.3e-11	1.15e-18	0.0833537	Trajectory 1/2 shared
ARHGAP12	7.79e-10	1.48e-06	8.62e-05	Trajectory 1/2/3 shared
ARHGAP15	0.0843496	1.59e-61	2.88e-39	Trajectory 2/3 shared
ARHGAP17	0.00577258	0.00210655	0.542608	Trajectory 2 specific
ARHGAP18	9.91e-13	6.36e-45	6.28e-12	Trajectory 1/2/3 shared
ARHGAP20	3.59e-33	7.9e-21	0.687134	Trajectory 2 specific
ARHGAP21	7.05e-12	1.38e-30	0.000844615	Trajectory 1/2/3 shared
ARHGAP22	1.61e-10	1.44e-61	4.45e-36	Trajectory 1/2/3 shared
ARHGAP24	5.93e-05	1.52e-46	1.59e-35	Trajectory 1/2/3 shared
ARHGAP25	3.8e-07	2.99e-05	2.61e-08	Trajectory 1/2/3 shared
ARHGAP26	3.81e-59	0.745817	1.29e-19	Trajectory 1/3 shared
ARHGAP30	0.000180675	0.0284034	0.0922158	Trajectory 1 specific
ARHGAP31	0.0313871	0.321578	1.55e-07	Trajectory 3 specific
ARHGAP32	3.94e-09	1.68e-10	0.017534	Trajectory 1/2 shared
ARHGAP35	1.91e-05	2.47e-12	0.00216812	Trajectory 1/2 shared
ARHGAP4	3.2e-07	3.4e-08	0.425519	Trajectory 1/2 shared
ARHGAP6	0.00722535	7.05e-13	9.49e-10	Trajectory 2/3 shared
ARHGDIB	5.03e-06	0.0377934	0.0964762	Trajectory 1 specific
ARHGEF12	0.328116	0.851812	0.00155612	Trajectory 3 specific
ARHGEF3	0.00122852	1.39e-05	0.846819	Trajectory 1/2 shared
ARHGEF6	0.00761511	1.04e-05	0.0523203	Trajectory 2 specific
ARHGEF7	0.0814338	0.118258	0.000105503	Trajectory 3 specific
ARID1B	8.07e-08	2.43e-22	4.79e-10	Trajectory 1/2/3 shared
ARID2	0.000296535	0.279324	0.460406	Trajectory 1 specific
ARID4A	8.39e-08	9.58e-05	0.92116	Trajectory 1/2 shared
ARID5A	6.83e-05	0.206847	0.0589836	Trajectory 1 specific
ARIH1	0.0013464	2.98e-05	0.0269854	Trajectory 1/2 shared
ARL14EP	0.093877	0.00264471	0.000311369	Trajectory 3 specific
ARL15	0.766193	1.22e-11	5.14e-06	Trajectory 2/3 shared
ARL5A	0.000138587	0.0344565	0.10129	Trajectory 1 specific
ARL6IP1	0.289023	1.75e-15	3.36e-09	Trajectory 2/3 shared
ARL6IP4	0.708951	0.0644974	0.00128647	Trajectory 3 specific
ARL6IP5	9.52e-06	0.0399934	0.000565226	Trajectory 1/3 shared
ARL6IP6	0.000175397	0.856592	0.000399268	Trajectory 1/3 shared
ARL8B	0.576126	2.77e-11	4.46e-05	Trajectory 2/3 shared
ARMC1	0.784973	0.12037	0.000770058	Trajectory 3 specific
ARMC10	0.163291	0.000193525	4.85e-05	Trajectory 2/3 shared
ARMCX3	0.81955	2.02e-05	0.000740837	Trajectory 2 specific
ARMCX5-GPRASP2	0.000549844	0.272199	0.971424	Trajectory 1 specific
ARMH3	1.15e-08	2.14e-08	0.060013	Trajectory 1/2 shared
ARMH4	0.00529961	3.26e-11	0.00117687	Trajectory 2/3 shared
ARNT	0.000379495	0.270229	0.0267655	Trajectory 1 specific
ARNTL	0.0201966	0.00151575	0.593616	Trajectory 2 specific
ARPC1B	0.000211288	5.79e-07	0.0146757	Trajectory 1/2 shared
ARPC2	1.55e-06	1.35e-05	0.212243	Trajectory 1/2 shared
ARPC3	0.504803	0.00640276	2.76e-05	Trajectory 3 specific
ARPC4	0.524757	0.00189966	0.0201907	Trajectory 2 specific
ARPC5	0.104561	5.28e-10	2.48e-18	Trajectory 2/3 shared
ARPP19	0.638661	0.00396434	0.000129004	Trajectory 3 specific
ARRB1	1.54e-05	8.89e-09	0.175537	Trajectory 1/2 shared
ARRDC2	0.000151422	0.00340829	0.00191343	Trajectory 1/3 shared
ARRDC3	0.0170499	0.13463	0.000580744	Trajectory 3 specific
ASAH1	4.3e-11	0.909551	4.02e-26	Trajectory 1/3 shared
ASAP1	7.45e-11	2.64e-12	0.147598	Trajectory 1/2 shared
ASB3	8.01e-05	0.000411293	0.403187	Trajectory 1/2 shared
ASCC3	9.1e-10	1.45e-06	0.0047094	Trajectory 1/2 shared
ASH1L	0.00214452	5.19e-07	4.99e-08	Trajectory 2/3 shared
ASTN2	0.249656	6.56e-06	7.25e-07	Trajectory 2/3 shared
ASXL1	0.035006	9.34e-06	0.0190663	Trajectory 2 specific
ASXL2	8.16e-06	0.00875867	0.438291	Trajectory 1 specific
ATAD1	0.189538	3.89e-09	2.61e-06	Trajectory 2/3 shared
ATE1	0.000353083	0.468129	0.0363958	Trajectory 1 specific
ATF2	0.833124	4.86e-08	1.54e-08	Trajectory 2/3 shared
ATF4	0.0439936	7.51e-13	0.136415	Trajectory 2 specific
ATF7IP	3.73e-44	4.36e-21	0.738348	Trajectory 1/2 shared
ATF7IP2	0.0199299	0.582434	0.000698384	Trajectory 3 specific
ATG10	0.018687	0.00207218	0.00368473	Trajectory 2 specific
ATG14	0.0503228	0.111817	0.000470453	Trajectory 3 specific
ATG16L2	5e-14	0.00807694	6.01e-12	Trajectory 1/3 shared
ATG2B	1.23e-06	0.595365	0.000124885	Trajectory 1/3 shared
ATG3	0.957151	6.8e-10	8.78e-05	Trajectory 2/3 shared
ATG4C	2.32e-29	1.41e-22	0.0189134	Trajectory 1/2 shared
ATG5	0.906727	3.56e-06	0.0426124	Trajectory 2 specific
ATIC	0.739301	0.00145296	0.0345039	Trajectory 2 specific
ATL2	0.0871426	0.00834211	0.00166095	Trajectory 3 specific
ATL3	0.291677	1.61e-10	9.29e-05	Trajectory 2/3 shared
ATM	1.16e-17	1e-38	0.000728257	Trajectory 1/2/3 shared
ATP10D	1.61e-06	0.0127023	0.529896	Trajectory 1 specific
ATP11A	1.91e-23	0.746138	1.16e-05	Trajectory 1/3 shared
ATP13A3	3.17e-06	1.34e-21	0.000756694	Trajectory 1/2/3 shared
ATP1A1	0.00042854	4.64e-07	0.0375984	Trajectory 1/2 shared
ATP1B1	3.93e-05	0.000101106	0.405466	Trajectory 1/2 shared
ATP1B3	0.852383	2.72e-10	7.27e-07	Trajectory 2/3 shared
ATP2A2	1.26e-15	2.37e-35	1.05e-06	Trajectory 1/2/3 shared
ATP2B1	0.000261302	0.183964	0.0373588	Trajectory 1 specific
ATP2B4	4.35e-21	2.33e-08	0.0421987	Trajectory 1/2 shared
ATP2C1	2.74e-17	2e-27	0.00771152	Trajectory 1/2 shared
ATP5F1A	0.823009	0.00109656	6.8e-07	Trajectory 2/3 shared
ATP5F1E	0.77707	3.18e-23	7.93e-18	Trajectory 2/3 shared
ATP5MC2	0.147153	4.51e-07	1.13e-10	Trajectory 2/3 shared
ATP5ME	0.0120448	2.05e-09	6.2e-07	Trajectory 2 specific
ATP5MG	0.0513623	0.02731	1.09e-06	Trajectory 3 specific
ATP5PB	0.59781	0.00124105	1.03e-05	Trajectory 2/3 shared
ATP6AP1	0.101154	1.2e-11	2.54e-09	Trajectory 2 specific
ATP6AP2	0.377605	3.48e-11	1.17e-11	Trajectory 2/3 shared
ATP6V0A1	0.0616855	0.814552	3.45e-05	Trajectory 3 specific
ATP6V0A2	0.179283	2.89e-08	8.01e-06	Trajectory 2/3 shared
ATP6V0B	0.238476	4.98e-06	3.77e-07	Trajectory 2/3 shared
ATP6V0C	0.000232327	5.02e-16	1.54e-15	Trajectory 2/3 shared
ATP6V0D1	0.00758092	1.51e-06	0.00696737	Trajectory 2 specific
ATP6V0E1	0.295312	1.3e-05	0.002285	Trajectory 2 specific
ATP6V1A	0.014453	4.57e-10	1.62e-07	Trajectory 2/3 shared
ATP6V1B2	0.000153481	0.0026657	6.2e-17	Trajectory 1/3 shared
ATP6V1C1	0.729366	6.5e-09	4.7e-13	Trajectory 2/3 shared
ATP6V1G1	0.498597	0.00730004	5.69e-12	Trajectory 3 specific
ATP8A1	2.12e-14	5e-27	4.57e-14	Trajectory 1/2/3 shared
ATP8B4	0.18032	3.63e-15	1.29e-17	Trajectory 2/3 shared
ATPSCKMT	3.92e-09	0.000146871	0.909673	Trajectory 2 specific
ATRX	0.000227517	1.62e-12	9.52e-06	Trajectory 1/2/3 shared
ATXN1	7.79e-12	0.827483	0.0150844	Trajectory 1 specific
ATXN10	0.056292	0.564898	0.00166785	Trajectory 3 specific
ATXN2L	0.00255423	2.18e-05	0.00458629	Trajectory 2 specific
ATXN3	0.000102376	0.205943	0.471018	Trajectory 1 specific
ATXN7L1	0.0919216	1.48e-08	0.00619433	Trajectory 2 specific
AUH	1.78e-37	1.08e-27	0.392107	Trajectory 1/2 shared
AUP1	7.25e-06	5.18e-08	2.48e-06	Trajectory 2 specific
AUTS2	0.17838	3.15e-34	2.49e-31	Trajectory 2/3 shared
AVEN	0.0011803	3.86e-06	0.347408	Trajectory 1/2 shared
AXL	5.92e-06	0.194315	0.00913915	Trajectory 1 specific
AZI2	0.305988	4.66e-07	5.61e-07	Trajectory 2/3 shared
AZIN1	0.00163785	5.7e-16	2.56e-11	Trajectory 1/2/3 shared
B2M	0.00325378	4.58e-34	9.15e-57	Trajectory 2/3 shared
B3GNT5	0.00101121	0.0259662	0.0653296	Trajectory 1 specific
B4GALT1	1.32e-06	2.71e-11	0.00487008	Trajectory 1/2 shared
B4GALT4	0.000611762	0.876964	0.0378257	Trajectory 1 specific
B4GALT5	7.23e-19	1.93e-26	0.600897	Trajectory 1/2 shared
BABAM2	2.3e-10	0.0150283	0.0411627	Trajectory 1 specific
BACH1	7.89e-114	3.67e-17	1.46e-07	Trajectory 1/2/3 shared
BANP	1.21e-12	4.42e-07	0.229718	Trajectory 1/2 shared
BASP1	3.39e-21	1.12e-07	0.0194472	Trajectory 1/2 shared
BATF3	0.120314	0.000790564	0.83272	Trajectory 2 specific
BAZ1A	1.69e-09	1.49e-15	3.49e-05	Trajectory 1/2/3 shared
BAZ2B	6.62e-10	1.98e-34	2.26e-12	Trajectory 1/2/3 shared
BBS2	3.01e-05	2.28e-05	0.794031	Trajectory 1/2 shared
BBS4	0.00317498	0.311609	1.15e-05	Trajectory 3 specific
BBS9	2.19e-10	1.53e-18	0.00167185	Trajectory 1/2/3 shared
BBX	0.0239429	7.04e-08	0.00042848	Trajectory 2/3 shared
BCAP31	0.87814	1.29e-06	0.0437737	Trajectory 2 specific
BCAR3	6.25e-05	0.218998	0.393721	Trajectory 1 specific
BCAS3	1.88e-31	1.38e-56	2.08e-07	Trajectory 1/2/3 shared
BCAT1	1.19e-12	1.13e-18	0.0438921	Trajectory 1/2 shared
BCKDHB	0.0711658	9.15e-06	0.000893922	Trajectory 2/3 shared
BCL2	2.66e-06	0.0775438	1.09e-09	Trajectory 1/3 shared
BCL2L1	6.04e-24	5.17e-13	0.387815	Trajectory 1/2 shared
BCL2L11	1.03e-07	0.00182214	0.1088	Trajectory 1/2 shared
BCL6	3.15e-84	1.01e-54	0.00426694	Trajectory 1/2 shared
BCO2	7.07e-22	7.43e-11	0.00199168	Trajectory 1/2/3 shared
BDP1	0.12866	0.00319541	9.03e-05	Trajectory 3 specific
BET1	3.07e-07	0.271241	0.0690541	Trajectory 1 specific
BICD1	0.00794651	0.000411446	0.472576	Trajectory 2 specific
BICRAL	1.27e-13	1.12e-06	0.616536	Trajectory 1/2 shared
BID	5.22e-05	0.191246	0.202932	Trajectory 1 specific
BIN1	2.52e-52	0.00127987	3.56e-14	Trajectory 1/2/3 shared
BIRC2	0.348232	0.000454284	0.00271623	Trajectory 2 specific
BLNK	1.57e-06	2.02e-24	3.05e-07	Trajectory 1/2/3 shared
BLOC1S6	0.0301404	0.000496864	1.08e-05	Trajectory 2/3 shared
BMI1	5.05e-05	0.31742	5.21e-05	Trajectory 1/3 shared
BMP2K	8.11e-10	0.0423236	0.277777	Trajectory 1 specific
BMPR1A	0.00170611	4.46e-06	0.167987	Trajectory 1/2 shared
BMPR2	0.0358577	0.000107127	0.00967155	Trajectory 2 specific
BMT2	0.000737468	0.238318	0.939982	Trajectory 1 specific
BNC2	2.98e-42	1.21e-52	9.62e-08	Trajectory 1/2/3 shared
BNIP2	0.0014647	8.52e-14	3.07e-10	Trajectory 1/2/3 shared
BOD1L1	6.71e-09	9.99e-28	7.47e-20	Trajectory 1/2/3 shared
BPTF	7.53e-08	1.82e-43	5.51e-18	Trajectory 1/2/3 shared
BRAF	0.662141	0.00855419	7.87e-05	Trajectory 3 specific
BRD2	0.0905131	0.00204367	0.0852056	Trajectory 2 specific
BRD4	0.946808	0.0649011	0.000469574	Trajectory 3 specific
BRD7	0.77167	0.00347354	0.000774189	Trajectory 3 specific
BRI3	0.494963	1.98e-06	3.94e-17	Trajectory 2/3 shared
BRI3BP	0.0713408	0.000465841	0.109708	Trajectory 2 specific
BROX	0.036308	0.0395178	7.28e-17	Trajectory 3 specific
BSDC1	0.00100524	0.156962	0.0625006	Trajectory 1 specific
BST2	0.00216097	4.85e-16	2.22e-14	Trajectory 2/3 shared
BTBD1	0.163714	1.02e-08	9.65e-07	Trajectory 2/3 shared
BTBD10	0.659365	0.000343523	0.333093	Trajectory 2 specific
BTBD3	2.63e-05	0.000423442	0.200334	Trajectory 1/2 shared
BTBD8	7.26e-17	8.52e-17	0.000475896	Trajectory 2/3 shared
BTBD9	0.64985	0.000244026	0.000942032	Trajectory 2/3 shared
BTF3	0.316436	8.48e-11	7.55e-19	Trajectory 2/3 shared
BTF3L4	0.00058634	6.22e-06	8.44e-05	Trajectory 1/2/3 shared
BTG1	0.0192113	0.0481724	4.34e-14	Trajectory 3 specific
BTG2	1.6e-14	9.36e-19	2.78e-09	Trajectory 1/2/3 shared
BUB3	0.0883891	0.881957	0.000184742	Trajectory 3 specific
C10orf90	1.12e-10	1.42e-40	7.07e-27	Trajectory 1/2/3 shared
C11orf49	5.64e-07	0.0114617	0.799977	Trajectory 1 specific
C11orf58	0.676703	0.0132037	5.56e-06	Trajectory 3 specific
C12orf4	0.0339172	1.09e-05	0.000374973	Trajectory 2/3 shared
C12orf42	2.33e-30	1.71e-40	2.08e-08	Trajectory 1/2/3 shared
C12orf76	4.43e-05	3.59e-06	0.552884	Trajectory 1/2 shared
C17orf67	0.000191419	8.59e-06	0.977778	Trajectory 1/2 shared
C18orf32	0.17815	0.304486	1.64e-05	Trajectory 3 specific
C1orf162	0.386903	7.47e-05	1.73e-11	Trajectory 2/3 shared
C1orf52	0.300892	0.146072	6.6e-08	Trajectory 3 specific
C1QA	2.27e-06	1.29e-49	1.32e-67	Trajectory 1/2/3 shared
C1QB	9.22e-35	2.05e-74	7.47e-54	Trajectory 1/2/3 shared
C1QC	4.99e-15	3.52e-84	1.51e-76	Trajectory 1/2/3 shared
C1RL	2.64e-08	5.38e-07	0.720382	Trajectory 2 specific
C20orf194	3.81e-08	0.0024486	0.092747	Trajectory 1 specific
C22orf34	0.00176181	2.02e-05	4.81e-06	Trajectory 1/2/3 shared
C2CD2	0.000164429	0.000186807	0.155624	Trajectory 1/2 shared
C2CD3	0.139314	0.00695992	0.000580144	Trajectory 3 specific
C2CD5	1.87e-10	0.00357228	0.0067809	Trajectory 1 specific
C3	1.04e-52	0.881564	4.5e-11	Trajectory 1/3 shared
C3AR1	0.289479	0.000108447	7.85e-18	Trajectory 2/3 shared
C3orf38	0.52457	0.0122075	3.97e-05	Trajectory 3 specific
C4orf19	0.000225455	8.22e-13	9.37e-06	Trajectory 1/2/3 shared
C5	3.56e-12	0.000384789	0.00364127	Trajectory 2 specific
C5AR1	7.26e-10	1.31e-31	0.000186157	Trajectory 2 specific
C5orf15	0.000449824	4.33e-08	0.0072318	Trajectory 1/2 shared
C5orf24	0.0574935	0.000168658	6.41e-08	Trajectory 2/3 shared
C5orf51	0.00184984	0.477983	0.00162536	Trajectory 3 specific
C5orf56	1.53e-08	6.03e-08	0.107712	Trajectory 1/2 shared
C6orf89	0.108365	6.88e-05	0.0748796	Trajectory 2 specific
C8orf37-AS1	3.46e-10	1.47e-09	0.124156	Trajectory 1/2 shared
C9orf72	0.606515	3.05e-07	0.00166906	Trajectory 2/3 shared
CA5B	0.00939754	9.68e-08	0.120667	Trajectory 2 specific
CA8	1.29e-24	9.63e-35	3.35e-05	Trajectory 1/2/3 shared
CAAP1	0.225199	2.94e-05	0.120963	Trajectory 2 specific
CABIN1	0.0784984	9.88e-05	0.0823032	Trajectory 2 specific
CABLES1	1.62e-08	1.49e-15	0.093165	Trajectory 1/2 shared
CACNA1A	3.39e-53	9.15e-102	1.55e-45	Trajectory 1/2/3 shared
CACNA1D	0.0781416	0.483165	7.11e-06	Trajectory 3 specific
CACNB4	1.75e-10	1.18e-33	1.24e-10	Trajectory 1/2/3 shared
CADM1	8.19e-05	4.97e-12	0.00655775	Trajectory 1/2 shared
CADM2	1.41e-18	8.71e-100	1.16e-60	Trajectory 1/2/3 shared
CALCOCO2	1.28e-10	5.75e-06	0.336875	Trajectory 1/2 shared
CALM2	0.000192896	0.119394	0.00214271	Trajectory 1 specific
CALR	1.06e-13	5.27e-47	7.73e-09	Trajectory 1/2/3 shared
CALU	4.13e-10	9.11e-37	3.4e-08	Trajectory 1/2/3 shared
CAMK1D	0.949003	3.41e-19	1.1e-13	Trajectory 2/3 shared
CAMK2D	0.000101651	0.0197546	2.03e-05	Trajectory 1/3 shared
CAMKMT	0.299028	0.000404097	1.67e-05	Trajectory 2/3 shared
CAMSAP2	4.06e-08	1.75e-06	0.556306	Trajectory 1/2 shared
CAMTA1	0.00923168	0.000163647	0.000626109	Trajectory 2/3 shared
CAND1	0.000163641	0.311063	0.00310617	Trajectory 1 specific
CANX	3.54e-13	2.18e-35	2.24e-10	Trajectory 1/2/3 shared
CAP1	0.5839	6.43e-07	2.22e-06	Trajectory 2/3 shared
CAPN3	0.00217512	0.000682413	0.0518319	Trajectory 2 specific
CAPN7	0.034306	0.00478901	3.8e-07	Trajectory 3 specific
CAPRIN1	0.0841673	0.000159911	1.52e-06	Trajectory 2/3 shared
CAPRIN2	2.55e-08	0.0419254	0.926892	Trajectory 1 specific
CAPS2	2.1e-12	7.12e-10	0.00551928	Trajectory 1/2 shared
CAPZA1	0.0402326	6.86e-13	1.05e-07	Trajectory 2/3 shared
CAPZA2	0.359223	5.17e-06	0.000334708	Trajectory 2/3 shared
CAPZB	0.19504	7.23e-07	0.000526331	Trajectory 2/3 shared
CARD11	2.08e-09	1.14e-27	2.41e-09	Trajectory 1/2/3 shared
CARF	1.05e-06	0.000493186	0.0939629	Trajectory 1/2 shared
CARM1	5.32e-14	3.01e-08	0.523251	Trajectory 1/2 shared
CARNMT1	0.0553478	9.17e-06	0.00279555	Trajectory 2 specific
CARS	2.37e-11	1.5e-18	0.443618	Trajectory 1/2 shared
CASC4	0.00971839	1.67e-07	4.96e-05	Trajectory 2/3 shared
CASD1	0.753936	0.166955	2.82e-06	Trajectory 3 specific
CASP1	3.75e-12	1.21e-18	0.00010893	Trajectory 1/2/3 shared
CASP4	3.63e-13	3.55e-24	0.0370778	Trajectory 1/2 shared
CASP8AP2	0.0330736	7.73e-06	0.000821826	Trajectory 2/3 shared
CASS4	2.25e-26	5.21e-14	0.80166	Trajectory 1/2 shared
CASTOR3	0.152895	2.98e-10	1.99e-06	Trajectory 2/3 shared
CBLB	0.000152009	0.191928	3.5e-06	Trajectory 1/3 shared
CBR4	2.04e-11	1.15e-06	0.805405	Trajectory 1/2 shared
CBWD3	0.000667012	4.89e-11	0.0427556	Trajectory 1/2 shared
CBWD5	0.00962788	1.46e-08	0.00237269	Trajectory 2 specific
CBX3	0.874666	0.00154688	0.000175836	Trajectory 2/3 shared
CBX5	0.223911	5.37e-05	0.05883	Trajectory 2 specific
CC2D2B	5.05e-05	0.425663	0.376502	Trajectory 1 specific
CCDC102B	7.89e-05	0.320582	0.205181	Trajectory 1 specific
CCDC12	0.0884955	0.0015525	0.996041	Trajectory 2 specific
CCDC125	0.000293769	3.57e-05	0.697338	Trajectory 1/2 shared
CCDC144A	4.43e-32	2.04e-60	7.6e-35	Trajectory 1/2/3 shared
CCDC146	0.259501	0.000740505	0.996148	Trajectory 2 specific
CCDC149	0.0380006	6.34e-05	0.00612008	Trajectory 2 specific
CCDC18	0.587246	0.0447281	0.00155635	Trajectory 3 specific
CCDC18-AS1	8.88e-22	3.08e-23	0.187412	Trajectory 1/2 shared
CCDC186	4.22e-05	0.00754201	0.45487	Trajectory 1 specific
CCDC26	4.23e-50	0.113099	0.17428	Trajectory 1 specific
CCDC30	2.74e-18	6.67e-17	0.0884966	Trajectory 1/2 shared
CCDC32	0.00150616	1.99e-06	0.959676	Trajectory 2 specific
CCDC40	2.53e-14	8.62e-13	0.994238	Trajectory 1/2 shared
CCDC47	0.0220098	8.05e-11	2.23e-07	Trajectory 2/3 shared
CCDC50	1.45e-11	3.92e-06	0.297439	Trajectory 1/2 shared
CCDC57	0.00995325	0.000973724	0.795756	Trajectory 2 specific
CCDC66	7.15e-05	0.162896	0.350012	Trajectory 1 specific
CCDC7	4.71e-13	6.49e-12	0.0394264	Trajectory 1/2 shared
CCDC84	0.016603	0.000358788	0.0633879	Trajectory 2 specific
CCDC88A	0.0634185	1.04e-25	5.46e-22	Trajectory 2/3 shared
CCDC90B	0.899877	0.325192	0.000360069	Trajectory 3 specific
CCDC91	4.19e-05	0.126148	0.496603	Trajectory 1 specific
CCDC93	6.37e-05	0.808835	0.00343787	Trajectory 1 specific
CCNC	0.885875	6.76e-05	0.000196394	Trajectory 2/3 shared
CCND1	2.77e-09	7.44e-15	0.820071	Trajectory 1/2 shared
CCND3	7.65e-129	3.89e-156	5.85e-38	Trajectory 1/2/3 shared
CCNG2	6.86e-16	2.6e-08	0.000425967	Trajectory 1/2/3 shared
CCNH	0.00695212	5.71e-13	1.84e-06	Trajectory 2/3 shared
CCNI	0.872449	0.000140748	1.32e-12	Trajectory 2/3 shared
CCNL1	0.000493459	4.7e-15	2.88e-06	Trajectory 1/2/3 shared
CCNT2	0.441016	1.3e-09	7.9e-08	Trajectory 2/3 shared
CCNYL1	0.0147804	0.000317745	0.755722	Trajectory 2 specific
CCP110	0.00130397	0.00109252	0.198602	Trajectory 1/2 shared
CCPG1	2.13e-06	0.313993	0.0013472	Trajectory 1/3 shared
CCR1	7.94e-12	1e-22	4.48e-07	Trajectory 1/2/3 shared
CCSAP	0.0159151	0.966484	7.6e-06	Trajectory 3 specific
CCT2	0.0250799	2.15e-09	1.92e-06	Trajectory 2/3 shared
CCT3	0.810393	0.00160515	7.82e-05	Trajectory 2/3 shared
CCT6A	0.00892568	1.41e-09	2.8e-06	Trajectory 2/3 shared
CCT8	0.036201	1.72e-08	1.18e-06	Trajectory 2/3 shared
CD14	3.81e-22	1.06e-122	1.46e-50	Trajectory 1/2/3 shared
CD163	2.56e-05	1.06e-77	3.99e-74	Trajectory 1/2/3 shared
CD164	0.00146115	0.000350725	1.2e-21	Trajectory 1/2/3 shared
CD226	2.05e-11	8.8e-11	0.00095642	Trajectory 1/2/3 shared
CD276	0.0896148	7.68e-05	0.0807802	Trajectory 2 specific
CD300A	7.62e-13	1.29e-16	0.0327395	Trajectory 1/2 shared
CD302	1.92e-14	0.00322316	8.03e-11	Trajectory 1/3 shared
CD33	0.547793	0.0205385	0.000926772	Trajectory 3 specific
CD37	0.801675	0.000118952	6.05e-20	Trajectory 2/3 shared
CD4	0.000979319	0.799227	0.671542	Trajectory 1 specific
CD46	0.0514668	0.501198	7.87e-08	Trajectory 3 specific
CD47	0.0925274	0.0998479	0.00156101	Trajectory 3 specific
CD53	0.585669	0.112901	0.00013095	Trajectory 3 specific
CD55	0.0577389	3.34e-21	0.000970879	Trajectory 2/3 shared
CD58	2.41e-09	8.95e-14	0.00529868	Trajectory 1/2 shared
CD59	0.295012	7.29e-08	9.83e-07	Trajectory 2 specific
CD63	0.0481481	4.6e-29	4.56e-21	Trajectory 2/3 shared
CD68	0.151049	3.67e-43	7.73e-58	Trajectory 2/3 shared
CD74	2.09e-13	1.08e-58	1.61e-45	Trajectory 1/2/3 shared
CD81	0.0093908	1.38e-12	1.18e-28	Trajectory 2/3 shared
CD84	0.000520185	0.567217	2.18e-07	Trajectory 1/3 shared
CD86	4.02e-36	1.6e-32	2.92e-05	Trajectory 1/2/3 shared
CD93	4.81e-49	2.32e-49	0.0317232	Trajectory 2 specific
CDC14B	0.01012	9.13e-14	0.0154378	Trajectory 2 specific
CDC16	0.0457594	0.183778	0.00134596	Trajectory 3 specific
CDC27	0.00855965	3.41e-08	0.000358914	Trajectory 2/3 shared
CDC37	0.0048712	1.2e-07	0.062608	Trajectory 2 specific
CDC40	0.23452	0.240251	2.22e-06	Trajectory 3 specific
CDC42	0.0248279	1.67e-10	2.17e-08	Trajectory 2/3 shared
CDC42BPA	0.0138276	8.8e-13	2.35e-08	Trajectory 2/3 shared
CDC73	0.0203936	5.05e-07	0.00252082	Trajectory 2 specific
CDCP1	0.00042646	8.75e-11	0.377802	Trajectory 2 specific
CDH13	7.18e-13	1.95e-27	6.72e-05	Trajectory 3 specific
CDH20	3.19e-14	9.65e-54	1.37e-18	Trajectory 1/2/3 shared
CDH23	0.00061665	3.95e-05	0.00503485	Trajectory 2 specific
CDK11A	4.26e-06	0.0754081	0.0430102	Trajectory 1 specific
CDK13	1.83e-08	0.000810918	0.606725	Trajectory 1/2 shared
CDK17	2.62e-05	0.440876	0.0043336	Trajectory 1 specific
CDK18	0.0473532	1.13e-16	1.03e-06	Trajectory 2/3 shared
CDK19	4.97e-17	6.49e-19	0.0624737	Trajectory 1/2 shared
CDK5RAP1	0.101548	0.000191788	0.000893441	Trajectory 2/3 shared
CDK6	5.14e-19	1.01e-22	5.81e-06	Trajectory 1/2/3 shared
CDKL5	0.00347114	0.00174563	0.321063	Trajectory 2 specific
CDKN1A	3.18e-58	8.15e-62	0.0385923	Trajectory 2 specific
CDKN2B-AS1	6.38e-05	0.486863	0.511561	Trajectory 1 specific
CDR2	5.58e-05	2.99e-05	0.99427	Trajectory 1/2 shared
CDV3	0.631623	2.65e-11	4.41e-08	Trajectory 2/3 shared
CDYL	0.00571714	0.000222006	0.000688943	Trajectory 2/3 shared
CEACAM21	1.6e-10	2.35e-10	0.178917	Trajectory 1/2 shared
CEBPA	6.64e-05	0.252342	0.000184958	Trajectory 3 specific
CEBPB	6.89e-19	6.24e-49	1.05e-22	Trajectory 1/2/3 shared
CEBPD	0.800528	3.01e-12	4.99e-33	Trajectory 2/3 shared
CEBPZOS	0.0711658	0.00101236	0.302279	Trajectory 2 specific
CECR2	0.794786	2.44e-08	2.22e-13	Trajectory 2/3 shared
CELF1	0.000321891	0.449667	0.233542	Trajectory 1 specific
CELF2	0.0250423	3.61e-65	1.18e-39	Trajectory 2/3 shared
CEMIP2	1.56e-32	4.22e-73	0.175541	Trajectory 1/2 shared
CENPC	0.000123253	0.00153564	0.611591	Trajectory 1/2 shared
CENPJ	0.00216746	0.000237483	0.709517	Trajectory 2 specific
CEP120	1.93e-07	0.157415	0.974423	Trajectory 1 specific
CEP128	0.000188098	0.000118806	0.0499894	Trajectory 1/2 shared
CEP152	0.00266576	4.77e-05	0.00578857	Trajectory 2 specific
CEP162	2.3e-05	2.39e-05	0.0187474	Trajectory 1/2 shared
CEP170	1.49e-06	0.561345	0.0123045	Trajectory 1 specific
CEP290	9.45e-08	7.57e-13	0.000548283	Trajectory 1/2/3 shared
CEP350	0.000211664	1.22e-10	0.0106125	Trajectory 1/2 shared
CEP44	0.00030009	0.00306198	0.40678	Trajectory 1 specific
CEP57L1	0.0108474	0.87409	0.00132084	Trajectory 3 specific
CEP68	6.29e-05	0.000430713	0.492529	Trajectory 2 specific
CEP83	0.000218796	2.38e-08	0.916444	Trajectory 1/2 shared
CEPT1	0.0389634	2.02e-13	6.69e-14	Trajectory 2/3 shared
CERS4	0.00130463	1.62e-10	1.12e-06	Trajectory 1/2/3 shared
CERS6	4.28e-06	1.99e-07	0.00141514	Trajectory 1/2/3 shared
CERT1	2.51e-05	0.231588	0.0267681	Trajectory 1 specific
CFAP44	2.12e-08	2.99e-05	0.110008	Trajectory 1/2 shared
CFAP97	0.00245632	1.26e-07	4.57e-05	Trajectory 2/3 shared
CFL1	0.15779	4.18e-14	0.000357904	Trajectory 2/3 shared
CFLAR	5.44e-10	6.22e-09	0.434107	Trajectory 1/2 shared
CGGBP1	0.00228241	0.444446	8.93e-07	Trajectory 3 specific
CGNL1	0.479675	0.00473558	1.28e-05	Trajectory 3 specific
CHCHD10	0.206159	5e-10	2.95e-10	Trajectory 2/3 shared
CHCHD3	0.0289778	9.44e-06	0.326728	Trajectory 2 specific
CHCHD7	5.48e-06	6.03e-14	0.0146545	Trajectory 2 specific
CHD1	2.03e-07	0.000308114	0.00896028	Trajectory 1/2 shared
CHD2	0.0115059	5.38e-05	0.00128318	Trajectory 2/3 shared
CHD6	2.16e-12	6.56e-10	0.454844	Trajectory 1/2 shared
CHD7	0.500216	0.00527482	0.00206121	Trajectory 3 specific
CHD9	2.88e-06	7.05e-09	5.72e-14	Trajectory 1/2/3 shared
CHIC2	5.22e-06	0.0772021	0.0879868	Trajectory 1 specific
CHKA	3.75e-12	1.33e-06	0.192237	Trajectory 1/2 shared
CHM	0.152216	0.0510439	8.72e-06	Trajectory 3 specific
CHMP4A	0.235357	0.000167452	6.21e-05	Trajectory 2 specific
CHORDC1	1.1e-05	0.00656244	5.2e-12	Trajectory 1/3 shared
CHPT1	1.09e-25	4.37e-08	0.0204627	Trajectory 1/2 shared
CHROMR	0.0882211	0.0203721	0.000265909	Trajectory 3 specific
CHST11	1.09e-39	1.17e-11	8.99e-47	Trajectory 1/2/3 shared
CHST15	0.104886	0.933274	4.35e-07	Trajectory 3 specific
CHSY1	9.93e-63	2.08e-41	0.340359	Trajectory 1/2 shared
CHTOP	0.959331	0.0168119	2.7e-05	Trajectory 3 specific
CHUK	0.202972	0.000136199	0.0437867	Trajectory 2 specific
CHURC1	0.15657	0.0537287	3.88e-06	Trajectory 3 specific
CIAO1	2.37e-06	3.36e-16	1.18e-05	Trajectory 2/3 shared
CIITA	0.0015944	7.04e-06	0.000259428	Trajectory 1/2/3 shared
CIR1	6.6e-05	0.162304	0.297233	Trajectory 1 specific
CISD2	0.773892	7.31e-09	1.19e-06	Trajectory 2/3 shared
CLASP1	3.68e-06	4.53e-09	0.444306	Trajectory 1/2 shared
CLASP2	1.9e-15	2.42e-22	0.000501947	Trajectory 1/2/3 shared
CLASRP	1.64e-11	0.164729	0.129949	Trajectory 1 specific
CLCN5	2.32e-13	3.35e-05	0.341225	Trajectory 1/2 shared
CLDND1	0.0012765	0.000344039	4.21e-05	Trajectory 1/2/3 shared
CLEC16A	0.34803	0.160127	7.44e-06	Trajectory 3 specific
CLEC2B	0.845899	4.28e-10	8.71e-13	Trajectory 2/3 shared
CLEC2D	1.12e-11	4.56e-05	0.337845	Trajectory 1/2 shared
CLEC5A	6.53e-05	0.0339405	4.41e-05	Trajectory 1/3 shared
CLEC7A	0.012688	6.21e-24	4.93e-22	Trajectory 2/3 shared
CLECL1	1.73e-15	5.84e-13	0.919739	Trajectory 1/2 shared
CLHC1	2.54e-08	0.0011542	0.123709	Trajectory 1/2 shared
CLIC2	0.0841016	0.190498	0.000790892	Trajectory 3 specific
CLIC4	1.2e-12	3.81e-15	0.474049	Trajectory 1/2 shared
CLINT1	0.00449454	2.65e-12	0.000279849	Trajectory 2/3 shared
CLIP2	0.579028	1.54e-17	5.69e-23	Trajectory 2/3 shared
CLK1	0.000429765	0.0706287	0.00586234	Trajectory 1 specific
CLK4	3.83e-05	0.588427	0.0364003	Trajectory 1 specific
CLN8	9.67e-13	0.00242231	0.00360762	Trajectory 1 specific
CLNS1A	0.783542	0.0988759	0.00086814	Trajectory 3 specific
CLOCK	0.000329709	0.443535	0.0138914	Trajectory 1 specific
CLPX	0.221211	0.00611473	2.94e-05	Trajectory 3 specific
CLTA	0.0717496	0.000504806	0.0259134	Trajectory 2 specific
CLTC	0.0045183	6.13e-13	1.76e-06	Trajectory 2/3 shared
CLU	0.0394359	3.28e-17	8.45e-14	Trajectory 2/3 shared
CMC1	7.09e-05	0.466125	0.0935334	Trajectory 1 specific
CMC2	0.607393	0.00340081	0.00132795	Trajectory 3 specific
CMIP	2.71e-05	3.02e-06	6.86e-23	Trajectory 1/2/3 shared
CMKLR1	2.64e-09	1.12e-06	0.0606384	Trajectory 1/2 shared
CMPK1	0.120328	0.000561752	1.25e-06	Trajectory 2/3 shared
CMSS1	6.52e-05	0.000176544	0.0649674	Trajectory 1/2 shared
CMTM3	0.77167	0.000145049	0.00250109	Trajectory 2 specific
CMTM6	0.0550788	8.64e-10	3.34e-09	Trajectory 2/3 shared
CMTM7	0.236441	0.000395515	0.0646753	Trajectory 2 specific
CMTR2	0.168146	2.8e-06	1.16e-09	Trajectory 2/3 shared
CNBP	0.0310396	4.02e-13	6.31e-09	Trajectory 2/3 shared
CNDP2	0.0181582	2.94e-07	3.55e-05	Trajectory 2/3 shared
CNIH4	0.00300388	1.09e-10	0.0158239	Trajectory 2 specific
CNNM2	2.29e-18	2.1e-14	0.0779535	Trajectory 1/2 shared
CNOT1	0.840809	7.72e-07	2.15e-06	Trajectory 2/3 shared
CNOT2	0.00193619	0.396103	0.0278774	Trajectory 1 specific
CNOT6L	8.19e-11	0.0449018	9.25e-05	Trajectory 1/3 shared
CNOT7	6.53e-05	0.00475981	0.000659524	Trajectory 3 specific
CNOT9	0.0483247	5.65e-06	0.00402768	Trajectory 2 specific
CNP	0.965804	0.00131221	0.00128566	Trajectory 2 specific
CNPY3	0.23001	0.236535	0.000464979	Trajectory 3 specific
CNTLN	5.45e-05	0.011389	0.987931	Trajectory 1 specific
CNTN1	3.57e-10	2.65e-26	5.67e-12	Trajectory 3 specific
CNTNAP2	8.06e-11	1.08e-48	1.02e-32	Trajectory 1/2/3 shared
CNTNAP4	0.000166344	4e-27	1.47e-27	Trajectory 1/2/3 shared
CNTRL	3.95e-09	7.34e-11	6.62e-05	Trajectory 1/2/3 shared
COG3	0.0713579	3.89e-09	9.93e-06	Trajectory 2/3 shared
COG7	0.808543	0.00170329	0.493055	Trajectory 2 specific
COLGALT1	7.93e-12	3.27e-14	0.00264229	Trajectory 1/2 shared
COMMD1	0.021097	6.77e-06	0.583011	Trajectory 2 specific
COMMD10	0.00197141	0.0434467	6.96e-08	Trajectory 3 specific
COMMD3	0.0952182	0.14153	8.78e-11	Trajectory 3 specific
COMMD6	0.218258	1.68e-05	1e-10	Trajectory 2/3 shared
COMT	0.00145927	0.0329338	0.134599	Trajectory 1 specific
COPA	0.000278368	9.78e-16	0.00738789	Trajectory 1/2 shared
COPB1	0.975746	1.39e-06	1.77e-05	Trajectory 2/3 shared
COPB2	0.0615648	0.000266892	0.0059712	Trajectory 2 specific
COPS2	0.151561	0.00165189	0.00278604	Trajectory 2 specific
COPS7B	5.86e-08	0.05471	0.0565032	Trajectory 1 specific
COQ2	0.324087	0.00405701	0.00187196	Trajectory 3 specific
CORO1A	9.04e-14	1.13e-06	0.309604	Trajectory 1/2 shared
CORO7	6.47e-05	0.000517545	0.958548	Trajectory 1/2 shared
COTL1	1.22e-05	0.0183823	0.472857	Trajectory 1 specific
COX10	0.0499057	0.000596277	0.369677	Trajectory 2 specific
COX10-AS1	4.82e-05	1.21e-05	0.585027	Trajectory 1/2 shared
COX20	0.257081	0.0578427	2.47e-05	Trajectory 3 specific
COX4I1	0.866392	6.31e-10	1.43e-20	Trajectory 2/3 shared
CPA6	0.000179349	9.4e-10	7.51e-05	Trajectory 2/3 shared
CPEB2	1.87e-05	0.206877	0.000342037	Trajectory 1/3 shared
CPEB3	0.670531	0.02549	2.05e-06	Trajectory 3 specific
CPEB4	2.15e-100	8.63e-37	0.0999261	Trajectory 1/2 shared
CPED1	6.39e-45	9.91e-94	1.84e-26	Trajectory 1/2/3 shared
CPLANE1	1.35e-06	2.48e-05	0.289496	Trajectory 1/2 shared
CPM	5.82e-09	0.114807	2.86e-23	Trajectory 1/3 shared
CPNE1	0.547793	0.121967	0.000472743	Trajectory 3 specific
CPNE8	7.85e-05	4.73e-20	3.49e-05	Trajectory 2 specific
CPQ	1.69e-06	3.62e-05	0.0685116	Trajectory 1/2 shared
CPSF6	0.00140641	0.000193991	5.6e-11	Trajectory 1/2/3 shared
CPVL	1.29e-18	8.72e-23	0.972666	Trajectory 1/2 shared
CRADD	1.63e-06	5.78e-12	0.000131773	Trajectory 1/2/3 shared
CRBN	6.95e-08	0.000273579	0.00920014	Trajectory 1/2 shared
CREB1	7.94e-06	0.033688	0.00237024	Trajectory 1 specific
CREB3L2	0.000162576	9.92e-07	0.271638	Trajectory 1/2 shared
CREB5	1.28e-07	0.177796	3.28e-15	Trajectory 1 specific
CREBBP	1.55e-06	2.41e-05	0.0104359	Trajectory 1/2 shared
CREBL2	2.31e-09	0.586663	2.43e-05	Trajectory 1/3 shared
CREBRF	4.4e-12	1.23e-13	0.00337531	Trajectory 1/2 shared
CREG1	3.47e-05	0.0029045	3.55e-23	Trajectory 1/3 shared
CREM	0.0078699	1.9e-12	0.197852	Trajectory 2 specific
CRLS1	0.00225131	2.96e-14	0.00203985	Trajectory 2/3 shared
CRYAB	3.31e-10	2.98e-16	1.1e-10	Trajectory 2/3 shared
CS	4.95e-06	1.27e-07	0.0412337	Trajectory 1/2 shared
CSDE1	0.329777	5.61e-05	3.42e-07	Trajectory 2/3 shared
CSE1L	0.874666	0.00095908	0.0515856	Trajectory 2 specific
CSF1R	0.732658	2.12e-06	0.00948437	Trajectory 2 specific
CSF2RA	1.15e-06	1.06e-23	4.78e-06	Trajectory 1/2/3 shared
CSF3R	1.05e-05	0.765179	0.0032813	Trajectory 1 specific
CSGALNACT1	2.99e-209	9.06e-218	3.55e-18	Trajectory 1/2/3 shared
CSGALNACT2	0.000617206	0.0289524	0.0664206	Trajectory 1 specific
CSMD1	0.11876	4.83e-07	6.54e-09	Trajectory 2/3 shared
CSNK1A1	0.0258894	2.94e-07	0.000231083	Trajectory 2/3 shared
CSNK1G1	0.0229288	0.000311767	0.356485	Trajectory 2 specific
CSNK1G2	0.288988	4.28e-05	2.92e-05	Trajectory 2/3 shared
CST3	0.294677	2.18e-08	9.84e-26	Trajectory 2/3 shared
CSTF3	0.695444	2.69e-06	0.000533935	Trajectory 2/3 shared
CTBP2	7.47e-08	5.93e-19	1.24e-09	Trajectory 1/2/3 shared
CTBS	1.23e-09	0.335332	8.3e-07	Trajectory 1/3 shared
CTDSP1	0.00571714	9.84e-05	0.384182	Trajectory 2 specific
CTDSPL2	0.859898	0.00487152	6.86e-05	Trajectory 3 specific
CTNNA2	2.42e-12	8.68e-34	2.4e-23	Trajectory 2/3 shared
CTNNA3	2.72e-20	5.85e-88	2.29e-58	Trajectory 1/2/3 shared
CTNNB1	0.132197	0.000104668	0.000321823	Trajectory 2/3 shared
CTNNBL1	0.779429	0.000324682	0.358908	Trajectory 2 specific
CTNND1	5.74e-05	0.0202924	0.11539	Trajectory 1 specific
CTNND2	1.89e-05	3.14e-45	4.35e-35	Trajectory 1/2/3 shared
CTPS2	2.77e-06	9.19e-05	0.228426	Trajectory 1/2 shared
CTR9	0.364282	0.134566	0.00102898	Trajectory 3 specific
CTSB	1.87e-10	3.31e-09	7.02e-06	Trajectory 1/2/3 shared
CTSC	3.59e-08	1.19e-14	1.23e-08	Trajectory 1/2/3 shared
CTSD	3.49e-08	6e-22	1.8e-33	Trajectory 1/2/3 shared
CTSH	0.00661828	0.0221105	1.42e-08	Trajectory 3 specific
CTSL	0.00177917	2.7e-32	1.56e-25	Trajectory 2/3 shared
CTSS	0.00126093	0.341814	1.58e-20	Trajectory 1/3 shared
CTSZ	5.97e-10	1.3e-29	1.3e-12	Trajectory 1/2/3 shared
CTTNBP2	3.09e-24	1.38e-51	2.14e-09	Trajectory 1/2/3 shared
CTTNBP2NL	1.46e-05	1.86e-11	0.0508165	Trajectory 1/2 shared
CUL1	9.84e-23	3.65e-11	0.729999	Trajectory 1/2 shared
CUL2	0.203051	1.66e-05	2.16e-06	Trajectory 2/3 shared
CUL5	0.660108	0.000543195	0.00103564	Trajectory 2/3 shared
CUTC	0.433123	0.0142149	0.000113258	Trajectory 3 specific
CUX1	1.46e-09	0.600993	2.01e-07	Trajectory 1/3 shared
CWC22	0.0213752	0.00199742	0.000589419	Trajectory 2/3 shared
CXCL12	0.000212295	0.981009	8.31e-16	Trajectory 3 specific
CXCL16	1.47e-05	1.74e-12	6.66e-15	Trajectory 1/2/3 shared
CXorf38	0.252406	0.00112706	0.000287951	Trajectory 2/3 shared
CYB5B	0.05532	1.88e-06	1.94e-06	Trajectory 2/3 shared
CYB5R4	4.7e-05	1.75e-05	0.224505	Trajectory 1/2 shared
CYBA	5.49e-07	3.04e-07	9.48e-12	Trajectory 1/2/3 shared
CYBB	0.0350925	4.43e-07	6.93e-10	Trajectory 2/3 shared
CYBC1	4.98e-07	0.00053889	0.928084	Trajectory 1/2 shared
CYBRD1	1.54e-12	1.46e-05	0.00496108	Trajectory 1/2 shared
CYFIP1	0.00137938	1.55e-27	1.21e-16	Trajectory 1/2/3 shared
CYP27A1	0.0660628	0.0576868	0.00146564	Trajectory 3 specific
CYSLTR1	9.05e-23	5.62e-35	5.38e-07	Trajectory 1/2/3 shared
CYTH4	1.29e-16	3.3e-07	0.583259	Trajectory 1/2 shared
CYTIP	0.000540605	0.838209	0.00128566	Trajectory 1/3 shared
DAAM1	8.62e-05	1.4e-07	0.768459	Trajectory 1/2 shared
DAAM2	4.27e-05	9.32e-11	0.000152913	Trajectory 3 specific
DAB1	0.0120417	7.43e-08	0.000204833	Trajectory 2/3 shared
DAB2	0.186185	1.99e-19	8.01e-27	Trajectory 2/3 shared
DAP3	0.00108514	3.92e-06	0.354186	Trajectory 1/2 shared
DAPP1	3.11e-06	5.63e-06	0.0111545	Trajectory 1/2 shared
DARS	0.000940467	1.46e-08	0.00184096	Trajectory 1/2/3 shared
DAZAP2	0.662897	1.17e-06	6.02e-07	Trajectory 2/3 shared
DBNL	1.16e-06	8.93e-05	0.99706	Trajectory 1/2 shared
DCAF1	3.07e-07	1.83e-09	0.0293523	Trajectory 1/2 shared
DCAF10	0.000699862	0.0789656	0.505951	Trajectory 1 specific
DCAF17	4.71e-05	0.33672	0.0383119	Trajectory 1 specific
DCAF6	3.58e-08	1.44e-05	0.00931304	Trajectory 1/2 shared
DCK	0.885958	0.488766	1.65e-07	Trajectory 3 specific
DCTN2	0.290426	0.0260366	6.25e-05	Trajectory 3 specific
DCTN4	1.27e-05	9.71e-23	2.77e-10	Trajectory 1/2/3 shared
DCUN1D1	8.06e-06	0.97819	0.0352501	Trajectory 1 specific
DCUN1D5	0.926662	0.000193743	0.0158352	Trajectory 2 specific
DDB1	0.00337939	1.07e-07	0.00481274	Trajectory 2 specific
DDI2	8.46e-05	2.79e-10	0.00274002	Trajectory 1/2 shared
DDIT4	1.17e-14	2.42e-14	1.78e-06	Trajectory 1/2/3 shared
DDX1	0.00833164	0.000696029	0.0023072	Trajectory 2 specific
DDX10	7.35e-21	1.45e-14	0.754567	Trajectory 1/2 shared
DDX17	2.81e-07	6.39e-13	0.0412991	Trajectory 1/2 shared
DDX18	0.773892	2.27e-08	3.43e-07	Trajectory 2/3 shared
DDX21	3.58e-58	2.15e-52	0.136597	Trajectory 1/2 shared
DDX31	0.316893	6.82e-05	0.911696	Trajectory 2 specific
DDX39B	0.451765	1.36e-06	1.21e-05	Trajectory 2/3 shared
DDX3X	0.533764	7.52e-05	1.24e-08	Trajectory 2/3 shared
DDX42	0.164922	0.000165134	0.192174	Trajectory 2 specific
DDX5	5.51e-23	3.95e-17	0.344929	Trajectory 1/2 shared
DDX50	0.096113	4.56e-08	0.00257393	Trajectory 2 specific
DDX52	0.0904387	0.000458768	0.246402	Trajectory 2 specific
DDX55	0.00115387	0.0113021	0.736	Trajectory 1 specific
DDX6	0.436096	0.000380636	1.36e-05	Trajectory 2/3 shared
DDX60	0.034865	8.03e-06	0.0123759	Trajectory 2 specific
DEAF1	0.000995567	0.117755	0.32645	Trajectory 1 specific
DEF6	0.0145885	4.66e-05	0.980135	Trajectory 2 specific
DEGS1	0.709162	0.000139617	3.5e-09	Trajectory 2/3 shared
DEK	0.936434	0.592202	0.000155939	Trajectory 3 specific
DELE1	0.725224	0.000152026	0.0894947	Trajectory 2 specific
DENND11	3.56e-11	1.49e-05	0.253097	Trajectory 1/2 shared
DENND1A	9.4e-07	0.000303405	0.611591	Trajectory 1/2 shared
DENND1B	0.00214951	1.87e-05	2.65e-08	Trajectory 2/3 shared
DENND3	8.74e-71	5.62e-14	7.75e-10	Trajectory 1/2/3 shared
DENND4B	0.520671	2.65e-05	0.000438495	Trajectory 2/3 shared
DENND4C	0.000353624	0.668762	3.37e-06	Trajectory 1/3 shared
DENND6A	0.350919	6.22e-06	0.00122108	Trajectory 2/3 shared
DENR	0.219866	0.0020326	3.23e-05	Trajectory 2/3 shared
DEPTOR	8.47e-46	1.27e-47	0.00352391	Trajectory 1/2 shared
DERL1	0.989266	1.32e-08	0.000789722	Trajectory 2 specific
DGKD	0.24172	0.00196087	0.600082	Trajectory 2 specific
DGKG	0.000706977	4.28e-05	8.98e-06	Trajectory 2 specific
DGKZ	0.000193568	0.00724285	0.904662	Trajectory 1 specific
DGLUCY	6.62e-09	2.36e-05	0.843844	Trajectory 1/2 shared
DGUOK	0.168801	7.12e-05	0.00114738	Trajectory 2/3 shared
DHRS7	0.77167	0.000128046	5.28e-10	Trajectory 2/3 shared
DHRS7B	0.0805735	0.20236	0.000179949	Trajectory 3 specific
DHRS9	8.2e-05	0.0015686	0.0266789	Trajectory 2 specific
DHRSX	0.728871	0.00211412	0.0232843	Trajectory 2 specific
DHTKD1	0.000278675	2.01e-12	8.81e-08	Trajectory 1/2/3 shared
DHX15	0.00142765	8.38e-15	4.9e-06	Trajectory 1/2/3 shared
DHX29	0.955502	0.000109058	0.000116677	Trajectory 2/3 shared
DHX35	0.77707	8.56e-06	0.000904791	Trajectory 2/3 shared
DHX57	5.14e-06	0.00110593	0.218838	Trajectory 1/2 shared
DHX9	0.924283	7.99e-06	1.6e-06	Trajectory 2/3 shared
DIAPH1	0.0088265	0.000637818	0.82441	Trajectory 2 specific
DIAPH2	6.8e-07	6.36e-06	1.22e-10	Trajectory 1/2/3 shared
DICER1	0.00150049	4.05e-05	0.00165993	Trajectory 1/2/3 shared
DIMT1	0.1344	0.0521469	1.25e-05	Trajectory 3 specific
DIP2A	4e-21	9.88e-14	0.156806	Trajectory 1/2 shared
DIP2B	0.00427063	5.1e-23	7.2e-11	Trajectory 2/3 shared
DIP2C	6.32e-07	1.2e-10	0.0127312	Trajectory 1/2 shared
DIPK1A	0.11812	1.2e-07	1.48e-06	Trajectory 2/3 shared
DIRC3	7.04e-82	1.59e-19	0.016181	Trajectory 1/2 shared
DIS3	0.574677	0.000607255	0.000374973	Trajectory 2/3 shared
DISC1	4.63e-10	6.45e-11	2.71e-16	Trajectory 1/2/3 shared
DISP1	0.037097	1.18e-05	5.64e-05	Trajectory 2/3 shared
DLC1	1.22e-08	9.22e-29	1.01e-18	Trajectory 1/2/3 shared
DLD	0.559653	1.21e-06	3.19e-07	Trajectory 2/3 shared
DLEU1	3.77e-11	1.37e-64	7.63e-46	Trajectory 1/2/3 shared
DLEU2	9.9e-15	8.24e-25	0.00845799	Trajectory 1/2 shared
DLEU7	1.02e-08	0.0410218	6.34e-29	Trajectory 1/3 shared
DLG1	0.176457	0.00178441	0.000166025	Trajectory 2/3 shared
DLG2	3.93e-15	3.53e-84	1.64e-53	Trajectory 1/2/3 shared
DLGAP2	7.04e-87	2.14e-79	0.157955	Trajectory 1/2 shared
DMD	0.350013	2.39e-10	3.78e-06	Trajectory 2/3 shared
DMTF1	1.3e-08	0.0107588	0.323481	Trajectory 1 specific
DMXL1	0.0388719	0.260567	3.96e-07	Trajectory 3 specific
DMXL2	0.0157494	4.5e-05	1.54e-10	Trajectory 2/3 shared
DNAJA1	0.000411799	0.418803	1.32e-06	Trajectory 1/3 shared
DNAJB11	7.68e-10	2.78e-34	0.0419814	Trajectory 2 specific
DNAJB6	5.39e-07	0.114582	0.606222	Trajectory 1 specific
DNAJC10	0.265725	8.68e-06	0.0134293	Trajectory 2 specific
DNAJC13	0.000920306	6.79e-10	0.00612632	Trajectory 1/2 shared
DNAJC15	0.753982	1.13e-07	0.000147128	Trajectory 2/3 shared
DNAJC2	0.00535578	0.000780233	0.186705	Trajectory 2 specific
DNAJC24	0.256251	0.00151373	0.810235	Trajectory 2 specific
DNAJC25	0.0418261	2.51e-08	0.482255	Trajectory 2 specific
DNAJC3	2.34e-21	1.2e-53	1.11e-09	Trajectory 1/2/3 shared
DNAJC5	3.59e-35	3.44e-05	1.74e-07	Trajectory 1/2/3 shared
DNAJC6	1.22e-09	4.2e-38	6.65e-26	Trajectory 1/2/3 shared
DNAJC7	3.09e-07	5.82e-09	0.0249655	Trajectory 1/2 shared
DNAJC8	0.370088	0.000323826	0.00370485	Trajectory 2 specific
DNASE1	8.42e-05	4.97e-07	0.393505	Trajectory 1/2 shared
DNHD1	0.781288	0.000521132	0.17042	Trajectory 2 specific
DNM1L	0.0245051	7.09e-09	1.36e-05	Trajectory 2/3 shared
DNM2	6.01e-18	0.7705	2.15e-11	Trajectory 1/3 shared
DNM3	6.8e-08	3.73e-35	4.59e-30	Trajectory 1/2/3 shared
DNMT3A	0.00201704	1.99e-09	1.59e-07	Trajectory 2/3 shared
DOC2A	2.12e-15	0.00180315	1.4e-10	Trajectory 2/3 shared
DOCK1	0.0265637	0.000306665	9.52e-06	Trajectory 2/3 shared
DOCK10	1.91e-08	5.46e-47	3.96e-31	Trajectory 1/2/3 shared
DOCK11	0.0454317	1.16e-05	0.179447	Trajectory 2 specific
DOCK2	0.0151946	1.03e-10	4.37e-17	Trajectory 2/3 shared
DOCK3	0.672762	5.93e-08	7.64e-15	Trajectory 2/3 shared
DOCK4	0.383968	1.33e-61	1.5e-62	Trajectory 2/3 shared
DOCK8	0.00988627	6.8e-69	2.4e-56	Trajectory 2/3 shared
DOCK9	1.2e-06	3.14e-22	1.85e-17	Trajectory 2/3 shared
DOK3	1.04e-22	3.07e-22	0.00202954	Trajectory 1/2 shared
DPEP2	1.75e-11	1.31e-08	0.00152446	Trajectory 2/3 shared
DPH6	1.34e-08	0.0244567	0.00144521	Trajectory 1/3 shared
DPH6-DT	1.65e-22	4.13e-18	0.0691378	Trajectory 1/2 shared
DPP6	0.215897	3.99e-18	3.42e-10	Trajectory 2/3 shared
DPP9	0.0109182	5.93e-06	0.71727	Trajectory 2 specific
DPY19L3	9.11e-05	0.000411446	0.636296	Trajectory 1/2 shared
DPY19L4	0.322723	0.00450297	0.000342117	Trajectory 3 specific
DPYD	1.22e-59	9.32e-21	0.00371489	Trajectory 1/2 shared
DPYSL2	1.1e-15	1.92e-05	0.930514	Trajectory 1/2 shared
DR1	0.638661	0.000202095	0.00979801	Trajectory 2 specific
DRAM1	0.0126661	3.24e-19	0.000101864	Trajectory 2 specific
DRAM2	0.000156475	0.137027	4.98e-05	Trajectory 1/3 shared
DSC2	0.055078	5.59e-15	5.11e-08	Trajectory 2/3 shared
DSCAM	3.57e-32	3.58e-89	4.03e-36	Trajectory 1/2/3 shared
DSE	2.75e-25	1.14e-29	0.0306234	Trajectory 1/2 shared
DST	0.782984	8.63e-34	7.09e-32	Trajectory 2/3 shared
DTD1	0.148689	1.22e-05	0.0109102	Trajectory 2 specific
DTNA	0.00520566	2.95e-41	1.02e-23	Trajectory 2/3 shared
DTNB	9.91e-28	1.81e-05	0.122816	Trajectory 1/2 shared
DTNBP1	1.03e-16	1.48e-16	0.0038922	Trajectory 1/2 shared
DTWD2	0.924021	0.00105137	0.0338732	Trajectory 2 specific
DTX2	5.9e-05	0.000168437	0.44892	Trajectory 2 specific
DTX3L	4.34e-09	1.57e-13	1.85e-07	Trajectory 2/3 shared
DUSP10	1.27e-06	0.0927281	0.00549409	Trajectory 1 specific
DUSP16	0.000203393	0.0199182	0.50621	Trajectory 1 specific
DUSP22	0.000180769	0.0196396	0.990986	Trajectory 1 specific
DYM	0.0613328	0.000682413	0.00837409	Trajectory 2 specific
DYNC1I2	0.41641	0.00387944	2.42e-09	Trajectory 3 specific
DYRK1A	6.71e-09	0.0278131	0.192275	Trajectory 1 specific
DYRK2	8.86e-06	0.334504	0.000411486	Trajectory 3 specific
EAF2	0.000609403	0.417964	3.38e-07	Trajectory 1/3 shared
EBI3	0.000113929	3.07e-07	0.000424638	Trajectory 1/2/3 shared
ECD	0.472175	0.000106289	0.000513515	Trajectory 2/3 shared
ECHDC2	0.561723	0.00138908	0.0990554	Trajectory 2 specific
EDA	0.913177	0.00997999	3e-05	Trajectory 3 specific
EDEM1	1.58e-13	2.41e-31	7.24e-07	Trajectory 1/2/3 shared
EDEM2	0.000438429	1.04e-09	0.018636	Trajectory 2 specific
EDEM3	0.824989	2.31e-07	4.28e-09	Trajectory 2/3 shared
EDIL3	5.71e-15	3.37e-63	3.41e-51	Trajectory 1/2/3 shared
EED	0.000112988	0.418803	0.161098	Trajectory 1 specific
EEF1A1	0.0838349	3.98e-56	9.3e-104	Trajectory 2/3 shared
EEF1AKMT2	0.260337	0.00208922	0.336734	Trajectory 2 specific
EEF1B2	0.253198	2.41e-30	7.63e-32	Trajectory 2/3 shared
EEF1D	0.233492	6.69e-06	7.52e-14	Trajectory 2/3 shared
EEF1E1	0.60696	0.00169114	0.227435	Trajectory 2 specific
EEF1G	0.0317635	6.42e-33	7.47e-53	Trajectory 2/3 shared
EEF2	0.00875902	1.17e-08	1.37e-25	Trajectory 2/3 shared
EEFSEC	4.2e-08	1.39e-07	0.729999	Trajectory 1/2 shared
EEPD1	1.99e-06	0.0167613	0.14708	Trajectory 1 specific
EFCAB11	6.62e-09	1.15e-05	0.964678	Trajectory 2 specific
EFCAB13	1.56e-13	1.69e-09	0.259416	Trajectory 1/2 shared
EFCAB14	0.485913	7.46e-07	1.08e-05	Trajectory 2/3 shared
EFCAB2	6.05e-08	0.000615233	0.0954496	Trajectory 1/2 shared
EFHD2	4.82e-11	2.52e-09	0.0371855	Trajectory 1/2 shared
EFR3A	0.186541	7.23e-16	3.6e-10	Trajectory 2/3 shared
EFTUD2	0.00204007	0.000883323	0.0383534	Trajectory 2 specific
EHBP1	2.41e-05	1.25e-06	0.00162721	Trajectory 1/2/3 shared
EHBP1L1	6.43e-15	8.59e-14	0.00259497	Trajectory 1/2 shared
EHD4	4.88e-07	1.27e-09	0.26814	Trajectory 1/2 shared
EHMT1	0.201189	0.0237803	0.000177718	Trajectory 3 specific
EID1	0.260314	0.00779769	2.86e-06	Trajectory 3 specific
EIF1	0.0698687	6.81e-37	3.32e-29	Trajectory 2/3 shared
EIF1AX	0.690793	0.00191119	0.0013406	Trajectory 2/3 shared
EIF1B-AS1	8.63e-08	4.15e-11	0.962901	Trajectory 1/2 shared
EIF2A	0.00437462	4.18e-27	5.32e-05	Trajectory 2/3 shared
EIF2AK1	0.249268	0.00306198	0.00153199	Trajectory 3 specific
EIF2AK2	0.0646185	1.43e-05	1.38e-05	Trajectory 2/3 shared
EIF2AK3	0.0445587	2.54e-10	0.0811059	Trajectory 2 specific
EIF2AK4	0.000623119	0.298269	0.0037898	Trajectory 1 specific
EIF2B1	0.280505	0.000174349	7.47e-05	Trajectory 2/3 shared
EIF2B3	7.45e-11	4.91e-12	0.753133	Trajectory 1/2 shared
EIF2S1	0.0617225	6.25e-09	3.99e-05	Trajectory 2/3 shared
EIF2S2	1.02e-18	1.07e-30	1.21e-05	Trajectory 1/2/3 shared
EIF2S3	0.474569	0.000193105	8.59e-06	Trajectory 2/3 shared
EIF3A	3.11e-05	0.000176132	0.45487	Trajectory 1/2 shared
EIF3B	0.0302513	3.39e-10	0.000113773	Trajectory 2/3 shared
EIF3D	0.345652	0.000150596	0.00505401	Trajectory 2 specific
EIF3E	0.840598	1.49e-07	0.00894926	Trajectory 2 specific
EIF3F	0.731965	0.000822646	5.84e-12	Trajectory 2/3 shared
EIF3H	0.108515	1.39e-15	0.000311369	Trajectory 2/3 shared
EIF3J	0.123436	0.00170433	0.692027	Trajectory 2 specific
EIF3K	0.13602	0.00305346	9.93e-08	Trajectory 3 specific
EIF3L	0.00168066	4.9e-10	1.29e-09	Trajectory 1/2/3 shared
EIF3M	0.0436617	2.13e-08	0.00430935	Trajectory 2 specific
EIF4A1	1.38e-15	6.8e-29	1.21e-06	Trajectory 1/2/3 shared
EIF4A2	0.0011783	1.72e-17	2.59e-24	Trajectory 1/2/3 shared
EIF4B	0.0587157	1.85e-10	1.89e-07	Trajectory 2/3 shared
EIF4E	0.0117778	3.76e-09	0.000367645	Trajectory 2/3 shared
EIF4E2	0.130492	0.000709136	0.0989079	Trajectory 2 specific
EIF4EBP2	0.0878291	0.000209568	1.15e-06	Trajectory 2/3 shared
EIF4ENIF1	0.000896238	0.000619036	0.00607943	Trajectory 2 specific
EIF4G1	4.6e-05	3.11e-10	0.694898	Trajectory 1/2 shared
EIF4G2	0.386903	0.000584218	9.77e-09	Trajectory 2/3 shared
EIF4G3	3.74e-10	0.640994	0.00558875	Trajectory 1 specific
EIF4H	0.0303702	2.28e-08	1.55e-09	Trajectory 2/3 shared
EIF5	1.75e-05	0.740198	0.00170969	Trajectory 1/3 shared
EIF5B	4.3e-05	7.02e-06	0.589671	Trajectory 1/2 shared
EIPR1	5.98e-07	3.05e-07	0.220399	Trajectory 1/2 shared
ELK3	0.0230811	0.000857925	0.337083	Trajectory 2 specific
ELL	1.26e-22	4.6e-22	0.50915	Trajectory 1/2 shared
ELL2	0.238609	1.97e-05	0.0110803	Trajectory 2 specific
ELMO1	1.06e-14	5.14e-98	1.97e-47	Trajectory 1/2/3 shared
ELOC	0.501002	2.33e-07	0.837358	Trajectory 2 specific
ELOVL5	7.01e-09	1.7e-12	0.848062	Trajectory 1/2 shared
ELOVL6	0.253756	4.88e-06	9.26e-05	Trajectory 2/3 shared
ELP2	0.000405475	0.0512694	4.48e-07	Trajectory 1/3 shared
EML1	1.47e-27	5.21e-27	0.00393649	Trajectory 1/2 shared
EML4	2.51e-36	1.26e-14	0.450684	Trajectory 1/2 shared
EMSY	6.19e-06	2.05e-06	0.775708	Trajectory 1/2 shared
ENG	0.00378826	7.75e-07	0.538771	Trajectory 2 specific
ENO1	1.44e-19	4.83e-29	0.00036716	Trajectory 1/2/3 shared
ENOX1	2.81e-07	7.8e-32	5.02e-11	Trajectory 3 specific
ENPP1	2.95e-14	3.85e-09	0.51361	Trajectory 1/2 shared
ENPP2	0.0142884	4.08e-15	1.04e-15	Trajectory 2/3 shared
ENTPD1-AS1	3.34e-07	0.0199749	0.00024045	Trajectory 1/3 shared
ENY2	0.0394359	0.276534	0.000369372	Trajectory 3 specific
EPB41	0.0213752	5.86e-11	0.0311688	Trajectory 2 specific
EPB41L2	0.177751	3.6e-40	1.62e-24	Trajectory 2/3 shared
EPB41L3	3.09e-24	1.81e-20	0.284265	Trajectory 1/2 shared
EPN1	0.0372652	0.000238689	0.0785962	Trajectory 2 specific
EPN2	7.26e-05	4.34e-05	0.000495162	Trajectory 1/2/3 shared
EPRS	5.34e-11	3.47e-22	0.0440552	Trajectory 1/2 shared
EPS15	0.303123	0.0473141	1.21e-05	Trajectory 3 specific
EPS8	1.64e-05	0.00020026	0.786257	Trajectory 1/2 shared
EPSTI1	4.71e-14	1.41e-13	0.0170355	Trajectory 1/2 shared
ERAP1	0.000615734	1.13e-15	0.00505795	Trajectory 1/2 shared
ERBB4	9.52e-13	4.96e-61	5.3e-42	Trajectory 1/2/3 shared
ERBIN	0.00114121	3.53e-11	8.62e-05	Trajectory 1/2/3 shared
ERC2	4.16e-136	7.04e-43	3.54e-10	Trajectory 1/2 shared
ERGIC2	0.25948	2.58e-05	0.00818235	Trajectory 2 specific
ERI1	0.226083	1.18e-06	0.0603887	Trajectory 2 specific
ERICH1	0.00328637	0.681359	9.34e-05	Trajectory 3 specific
ERLEC1	0.00767445	0.0408603	0.0017927	Trajectory 3 specific
ERLIN1	0.00941716	1.05e-10	5.41e-06	Trajectory 2/3 shared
ERMAP	0.00823138	0.454696	0.00164515	Trajectory 3 specific
ERMARD	0.881208	0.526994	0.000482106	Trajectory 3 specific
ERN1	0.225682	4.69e-05	0.00078011	Trajectory 2/3 shared
ERO1A	5.36e-07	3.42e-17	1.07e-09	Trajectory 1/2/3 shared
ERO1B	0.00061665	0.0453429	0.000772865	Trajectory 1/3 shared
ERP44	3.4e-06	1.2e-10	0.145001	Trajectory 1/2 shared
ESD	9.29e-07	0.995034	2.59e-05	Trajectory 1/3 shared
ESF1	0.00252653	0.000105203	0.643554	Trajectory 2 specific
ESR1	0.000145487	0.719432	0.124216	Trajectory 1 specific
ESRRA	0.000305275	0.000409707	0.136659	Trajectory 2 specific
ETF1	1.37e-07	4.12e-13	0.00116604	Trajectory 1/2/3 shared
ETFA	0.105361	2.28e-07	0.000967712	Trajectory 2/3 shared
ETNK1	0.81955	0.00388193	1.81e-09	Trajectory 3 specific
ETV6	6.42e-62	0.00726916	9.76e-13	Trajectory 1/3 shared
EVA1C	2.48e-05	6.39e-06	0.000751117	Trajectory 2/3 shared
EVI2A	0.000129529	0.00116064	0.0184625	Trajectory 1/2 shared
EVI2B	2.93e-05	0.932203	7.17e-11	Trajectory 1/3 shared
EVI5	0.000141661	0.0306932	0.231032	Trajectory 1 specific
EVL	0.650722	3.49e-07	1.34e-08	Trajectory 2/3 shared
EWSR1	0.76711	2.7e-09	2.01e-06	Trajectory 2/3 shared
EXOC1	8.89e-06	0.414873	0.0232881	Trajectory 1 specific
EXOC2	0.00182765	0.373646	0.468805	Trajectory 1 specific
EXOC4	0.460653	4.68e-08	1.51e-08	Trajectory 2/3 shared
EXOC5	0.755354	0.00177709	2.82e-05	Trajectory 2/3 shared
EXOC6	5.09e-05	0.00348906	0.477012	Trajectory 1 specific
EXOC6B	0.000357305	2.95e-11	4.79e-05	Trajectory 1/2/3 shared
EXOG	0.787224	0.00048559	0.0201685	Trajectory 2 specific
EXT1	0.00150877	0.0182074	7.71e-08	Trajectory 1/3 shared
EYA3	0.00174463	2.39e-08	0.000595196	Trajectory 1/2/3 shared
EZH1	1.05e-07	1.86e-05	0.903346	Trajectory 1/2 shared
F13A1	6.9e-12	3.77e-60	1.54e-29	Trajectory 2 specific
FAF1	0.38942	0.000167682	0.000209772	Trajectory 2/3 shared
FAM102B	0.00936578	0.000710193	0.606222	Trajectory 2 specific
FAM106A	0.00274711	3.66e-05	0.471277	Trajectory 2 specific
FAM107B	0.494963	0.081339	1.28e-07	Trajectory 3 specific
FAM110B	8.45e-37	1.06e-31	0.00243943	Trajectory 1/2 shared
FAM111A	1.77e-07	0.00280874	0.318009	Trajectory 1 specific
FAM114A1	7.53e-08	4.19e-05	0.48249	Trajectory 1/2 shared
FAM117B	3.06e-15	7.12e-15	0.141486	Trajectory 1/2 shared
FAM118A	2.07e-11	9.24e-08	0.142082	Trajectory 1/2 shared
FAM120A	0.306431	3.24e-12	2.1e-09	Trajectory 2/3 shared
FAM120B	1.82e-08	1.47e-07	9.56e-06	Trajectory 1/2/3 shared
FAM122B	0.494936	0.00436737	0.000646676	Trajectory 3 specific
FAM126B	0.695532	0.000439359	0.0218098	Trajectory 2 specific
FAM133B	9.85e-05	0.90502	0.161434	Trajectory 1 specific
FAM135A	3.54e-17	1.44e-18	0.145531	Trajectory 1/2 shared
FAM13A	4.92e-18	3.21e-14	0.183903	Trajectory 1/2 shared
FAM149A	4.07e-53	9.6e-95	1.65e-33	Trajectory 1/2/3 shared
FAM149B1	0.000222644	0.115895	0.196317	Trajectory 1 specific
FAM168A	2.44e-16	1.97e-09	0.969831	Trajectory 1/2 shared
FAM172A	0.350919	0.00386397	0.000485906	Trajectory 3 specific
FAM177B	3.46e-08	0.629423	4.83e-20	Trajectory 1/3 shared
FAM185A	1.66e-07	0.000390792	0.135462	Trajectory 1/2 shared
FAM193A	0.502618	2.04e-05	1.94e-05	Trajectory 2/3 shared
FAM199X	0.000753013	9.47e-05	0.00027518	Trajectory 2/3 shared
FAM20C	0.00107189	1.31e-06	0.0355851	Trajectory 1/2 shared
FAM214A	5.17e-20	2.65e-18	0.103086	Trajectory 1/2 shared
FAM217B	0.000889134	0.0020629	0.21624	Trajectory 2 specific
FAM222B	1.12e-14	0.127008	0.0527475	Trajectory 1 specific
FAM3C	0.129179	1.45e-11	0.000791508	Trajectory 2/3 shared
FAM49A	4.41e-16	0.0234173	0.421705	Trajectory 1 specific
FAM49B	0.000349386	5.62e-06	1.71e-09	Trajectory 1/2/3 shared
FAM53B	5.9e-32	4.53e-20	0.00180679	Trajectory 1/2/3 shared
FAM76B	0.000119674	0.786319	0.00039723	Trajectory 3 specific
FAM91A1	0.369411	1.46e-06	5.95e-09	Trajectory 2/3 shared
FAR1	0.0320553	1.33e-07	7.7e-05	Trajectory 2/3 shared
FAR2	9.3e-12	0.886009	0.916722	Trajectory 1 specific
FARP1	2.64e-06	0.583735	0.874389	Trajectory 1 specific
FARS2	0.292548	0.262391	0.00146885	Trajectory 3 specific
FARSB	1.14e-05	1.52e-13	0.0803435	Trajectory 1/2 shared
FAU	0.841341	4.95e-29	4.81e-61	Trajectory 2/3 shared
FBRSL1	0.0180682	3.46e-05	2.58e-06	Trajectory 2/3 shared
FBXL17	0.000530463	8.61e-10	0.000424638	Trajectory 1/2/3 shared
FBXL20	8.37e-35	1.09e-38	0.0415934	Trajectory 1/2 shared
FBXL3	3.61e-05	0.67399	0.000734821	Trajectory 1/3 shared
FBXL4	6.19e-10	0.00023029	0.348997	Trajectory 1/2 shared
FBXL5	4.89e-15	1.56e-26	0.000636642	Trajectory 1/2/3 shared
FBXL7	3.68e-05	1.18e-26	4.52e-22	Trajectory 1/2/3 shared
FBXO11	0.156198	1.53e-08	0.000256581	Trajectory 2/3 shared
FBXO25	0.000922748	0.0572413	0.520748	Trajectory 1 specific
FBXO33	2.59e-08	1.11e-06	0.00762662	Trajectory 1/2 shared
FBXO34	0.556266	0.000569285	0.0236567	Trajectory 2 specific
FBXO38	0.14269	0.00017606	4.66e-05	Trajectory 2/3 shared
FBXO7	0.000974704	0.0748906	2.93e-06	Trajectory 1/3 shared
FBXW11	0.0653822	7.6e-06	0.531668	Trajectory 2 specific
FBXW2	0.416168	1.16e-08	0.000223491	Trajectory 2/3 shared
FBXW7	0.19504	0.000611471	0.80166	Trajectory 2 specific
FBXW8	0.00300421	2.13e-05	0.337744	Trajectory 2 specific
FCER1G	6.38e-09	5.61e-48	4.07e-27	Trajectory 2/3 shared
FCGR1A	2.09e-56	1.12e-92	3.77e-12	Trajectory 1/2/3 shared
FCGR1B	1.08e-43	1.21e-60	0.148809	Trajectory 1/2 shared
FCGR2A	5.55e-07	3.91e-31	1.37e-21	Trajectory 1/2/3 shared
FCGR3A	1.52e-40	1.92e-76	6.44e-20	Trajectory 1/2/3 shared
FCGRT	4.55e-05	0.18331	5.06e-07	Trajectory 1/3 shared
FCHO1	0.924634	0.0155696	0.00017375	Trajectory 3 specific
FCHO2	8.66e-07	0.346653	7.47e-12	Trajectory 1/3 shared
FEM1B	0.069285	0.0698803	4.98e-05	Trajectory 3 specific
FER	1.07e-20	7.5e-22	0.00211462	Trajectory 1/2/3 shared
FERMT3	0.000101171	9.7e-11	0.00160427	Trajectory 1/2/3 shared
FEZ2	1.99e-09	0.000313356	0.0887684	Trajectory 1/2 shared
FGD2	0.327439	0.0018366	0.0531691	Trajectory 2 specific
FGD3	0.000326155	0.00145516	0.161697	Trajectory 1/2 shared
FGD4	1.14e-07	6.29e-35	2.69e-23	Trajectory 1/2/3 shared
FGD5-AS1	0.547338	0.774512	0.000342462	Trajectory 3 specific
FGFR1OP2	9.32e-05	0.216572	4.58e-08	Trajectory 1/3 shared
FGGY	1.91e-13	2.58e-07	0.493115	Trajectory 1/2 shared
FGL2	0.458441	1.31e-17	1.62e-29	Trajectory 2/3 shared
FHIT	0.00251565	9.03e-56	1.38e-28	Trajectory 2/3 shared
FILIP1L	4.16e-09	0.101565	0.250595	Trajectory 1 specific
FIP1L1	0.139517	6.85e-05	5.81e-05	Trajectory 2/3 shared
FIRRE	0.000485017	0.00339055	0.331534	Trajectory 1 specific
FKBP15	1.32e-14	7.31e-11	0.0154378	Trajectory 1/2 shared
FKBP1A	0.0244029	3.66e-11	0.000267965	Trajectory 2/3 shared
FKBP5	3.22e-31	8.31e-63	1.05e-15	Trajectory 1/2/3 shared
FKTN	0.0033191	2.16e-05	0.002873	Trajectory 2 specific
FLCN	9.99e-05	0.00625873	0.616536	Trajectory 1 specific
FLI1	1.43e-08	1.12e-30	5.51e-14	Trajectory 1/2/3 shared
FLOT1	2.62e-14	1.07e-29	0.000151716	Trajectory 1/2/3 shared
FLOT2	4.7e-10	4.81e-08	0.279169	Trajectory 1/2 shared
FLVCR2	1.99e-40	4.64e-34	1.34e-05	Trajectory 1/2 shared
FMNL1	3.94e-09	1.51e-12	0.00525	Trajectory 1/2 shared
FMNL2	1.19e-18	0.453734	3.86e-08	Trajectory 1/3 shared
FMNL3	5.65e-08	3.55e-19	3.49e-07	Trajectory 1/2/3 shared
FNBP1L	0.0953606	2.24e-05	0.913983	Trajectory 2 specific
FNDC3A	6.66e-06	0.751294	0.00655775	Trajectory 1 specific
FNDC3B	5.63e-22	8.01e-35	1.53e-05	Trajectory 1/2/3 shared
FNIP1	5.79e-11	0.0126513	0.0779535	Trajectory 1 specific
FNIP2	0.254147	0.024993	0.00164902	Trajectory 3 specific
FO393401.1	2.16e-05	0.149117	0.336734	Trajectory 1 specific
FOXN3	0.626995	1.93e-55	4.36e-43	Trajectory 2/3 shared
FOXO1	1.03e-07	5.67e-13	0.0401563	Trajectory 1/2 shared
FOXO3	4.18e-51	7.78e-37	0.17042	Trajectory 1/2 shared
FOXP1	0.0136909	6.22e-18	8.95e-09	Trajectory 2/3 shared
FOXP2	7.82e-55	1.71e-134	6.65e-60	Trajectory 1/2/3 shared
FP236383.3	4.44e-29	0.00390711	4.29e-06	Trajectory 1/3 shared
FP671120.4	0.0367147	2.17e-11	0.000472535	Trajectory 2/3 shared
FPGT	0.00193352	0.0985703	0.000893922	Trajectory 1/3 shared
FPR1	7.64e-22	2.14e-87	1.48e-15	Trajectory 2 specific
FRG1-DT	7.27e-08	9.15e-06	0.00710103	Trajectory 2 specific
FRMD4A	0.00155354	5.45e-139	1.05e-93	Trajectory 1/2/3 shared
FRMD4B	6.08e-12	0.294786	0.324217	Trajectory 1 specific
FRMD5	8.67e-12	9.85e-47	1.4e-31	Trajectory 1/2/3 shared
FRRS1	4.93e-39	1.45e-24	2.19e-08	Trajectory 1/2/3 shared
FRYL	3.6e-08	4.55e-08	0.00850171	Trajectory 1/2 shared
FSCN1	4.14e-17	6.14e-14	0.665962	Trajectory 1/2 shared
FTH1	0.000199552	3.07e-25	2.53e-12	Trajectory 1/2/3 shared
FTL	0.000187349	2.05e-29	2.41e-60	Trajectory 1/2/3 shared
FTO	0.998634	0.00348113	2.34e-06	Trajectory 3 specific
FTX	0.159678	2.72e-07	0.22661	Trajectory 2 specific
FUBP3	0.288196	0.00104528	0.00655775	Trajectory 2 specific
FUCA2	0.259857	1.18e-08	0.000267965	Trajectory 2 specific
FUS	7.55e-08	0.0011167	0.544147	Trajectory 1/2 shared
FUT10	0.000168123	0.000178714	0.597792	Trajectory 2 specific
FUT8	0.426232	0.00029499	1.8e-09	Trajectory 2/3 shared
FXN	0.000149706	0.000453411	0.268793	Trajectory 2 specific
FXR1	0.0048461	0.2337	8.1e-06	Trajectory 3 specific
FXYD5	0.797014	0.00198023	8.44e-07	Trajectory 2/3 shared
FYB1	3.87e-09	5.54e-18	4.04e-14	Trajectory 1/2/3 shared
FYTTD1	0.833304	1.83e-06	1.68e-07	Trajectory 2/3 shared
G2E3	0.771158	0.00189701	0.0043456	Trajectory 2 specific
G3BP1	0.0581229	2.56e-10	3.3e-07	Trajectory 2/3 shared
G3BP2	0.145099	0.00344404	0.000787394	Trajectory 3 specific
GAA	0.00301458	0.506527	0.000758254	Trajectory 3 specific
GAB1	5.43e-114	4.15e-114	5.92e-06	Trajectory 1/2/3 shared
GAB2	4.02e-05	0.000158419	2.38e-06	Trajectory 1/2/3 shared
GABARAP	0.661274	1.65e-11	1.74e-20	Trajectory 2/3 shared
GABPA	0.0430988	0.280208	0.000506813	Trajectory 3 specific
GABPB1-IT1	0.0466472	0.708758	0.000142441	Trajectory 3 specific
GAK	0.00277609	3.37e-13	1.11e-08	Trajectory 2/3 shared
GAL3ST4	0.638902	2.25e-06	3.08e-05	Trajectory 2 specific
GALC	0.191414	0.000494468	3.54e-05	Trajectory 2/3 shared
GALK2	0.258275	0.000820569	9.29e-05	Trajectory 2/3 shared
GALNT1	3.63e-07	1.16e-07	0.930514	Trajectory 1/2 shared
GALNT10	0.000906657	0.247053	0.00113415	Trajectory 1/3 shared
GALNT11	0.414408	0.000174647	0.0281888	Trajectory 2 specific
GALNT2	2.24e-10	2.72e-27	5.53e-11	Trajectory 1/2/3 shared
GANAB	0.0207603	1.3e-09	0.00195609	Trajectory 2/3 shared
GANC	5.7e-08	5.68e-05	0.314044	Trajectory 1/2 shared
GAPDH	2.56e-09	2.24e-21	1.03e-12	Trajectory 1/2/3 shared
GAPVD1	0.0130196	4.63e-05	0.194934	Trajectory 2 specific
GAREM1	2.51e-34	2.47e-05	0.00344808	Trajectory 1/2 shared
GARNL3	0.0109963	1.03e-10	7.03e-05	Trajectory 2/3 shared
GARS	9.99e-05	7.9e-17	0.0204627	Trajectory 1/2 shared
GART	0.10332	8.34e-11	0.000248792	Trajectory 2/3 shared
GAS5	8.25e-10	8.96e-22	4.21e-07	Trajectory 1/2/3 shared
GAS6	9.73e-43	7.18e-29	0.104734	Trajectory 1/2 shared
GAS6-AS1	1.52e-10	3.05e-11	0.00234854	Trajectory 1/2 shared
GAS7	1.63e-05	1.27e-11	2.51e-05	Trajectory 1/2/3 shared
GATAD1	0.0186286	0.157527	1.14e-07	Trajectory 3 specific
GATAD2A	4.72e-13	1.71e-13	0.925208	Trajectory 1/2 shared
GBF1	2.88e-06	6.83e-06	0.693388	Trajectory 1/2 shared
GCA	2.48e-22	1.78e-36	0.000143104	Trajectory 1/2/3 shared
GCC2	4.99e-12	2.26e-21	0.000102165	Trajectory 1/2/3 shared
GCFC2	0.0581229	0.187199	0.000251192	Trajectory 3 specific
GCLC	3.7e-17	2.83e-12	0.0369185	Trajectory 1/2 shared
GCN1	1.8e-06	2.95e-09	0.325619	Trajectory 1/2 shared
GDAP2	0.000104446	0.601422	0.134178	Trajectory 1 specific
GDI2	6.28e-05	0.00112958	0.0662288	Trajectory 1/2 shared
GFAP	1.72e-32	0.134972	0.0101944	Trajectory 1 specific
GFM1	8.77e-05	1.68e-11	0.000113438	Trajectory 1/2/3 shared
GFPT1	0.0406828	9.27e-09	1.67e-05	Trajectory 2/3 shared
GGA1	0.0039085	2.5e-06	0.0363379	Trajectory 2 specific
GGA2	0.00104123	6.26e-07	0.0109277	Trajectory 1/2 shared
GIGYF1	0.0013525	0.00303042	0.0883616	Trajectory 1 specific
GIMAP1	0.626838	0.256429	1.06e-06	Trajectory 3 specific
GIMAP4	0.000115891	0.0917582	0.00401517	Trajectory 1 specific
GIMAP5	0.0033182	0.740328	0.000641078	Trajectory 3 specific
GIMAP8	4.58e-15	4.71e-05	0.000450902	Trajectory 1/2/3 shared
GIT2	0.140746	1.21e-05	0.121413	Trajectory 2 specific
GK	1.68e-27	6.68e-44	0.00154463	Trajectory 1/2/3 shared
GK5	0.911201	0.000436205	0.23096	Trajectory 2 specific
GKAP1	3.21e-15	6.51e-08	0.00285331	Trajectory 1/2 shared
GLCCI1	1.72e-17	2.7e-29	7.46e-11	Trajectory 1/2/3 shared
GLDN	1.16e-25	7.29e-35	9.94e-07	Trajectory 1/2/3 shared
GLIPR1	6.95e-28	2.14e-10	3.54e-11	Trajectory 1/2/3 shared
GLIS3	0.000187355	4.01e-09	0.00425147	Trajectory 1/2 shared
GLMN	0.0190756	3.04e-09	5.34e-05	Trajectory 2/3 shared
GLRX	1.63e-09	0.00431292	0.837358	Trajectory 1 specific
GLRX3	0.500216	0.000134579	0.273419	Trajectory 2 specific
GLS	0.538962	0.0621794	0.000705594	Trajectory 3 specific
GLUD1	0.0519342	6.71e-05	0.00303365	Trajectory 2 specific
GLUL	1.78e-30	2.14e-22	0.214467	Trajectory 1/2 shared
GMDS	2.26e-14	0.212773	0.0018184	Trajectory 1/3 shared
GMDS-DT	1.05e-06	5.66e-19	6.63e-12	Trajectory 1/2/3 shared
GMEB1	9.9e-08	0.143476	0.0564138	Trajectory 1 specific
GMPS	0.00681843	3.23e-08	0.0257005	Trajectory 2 specific
GNA13	0.00716693	6.15e-19	9.45e-13	Trajectory 2/3 shared
GNAI2	6.29e-05	2.33e-05	0.00452554	Trajectory 1/2 shared
GNAI3	0.0979196	5.81e-09	0.00246866	Trajectory 2 specific
GNAQ	6.04e-07	0.000667853	8.91e-12	Trajectory 1/2/3 shared
GNAS	3.71e-11	0.00518899	0.0232712	Trajectory 1 specific
GNB1	9.71e-12	0.00161467	0.579338	Trajectory 1/2 shared
GNG10	1.08e-19	8.94e-24	0.0534937	Trajectory 1/2 shared
GNG2	2.16e-05	0.0717594	0.0897166	Trajectory 1 specific
GNG7	0.812361	9.98e-20	1.35e-21	Trajectory 2/3 shared
GNL2	0.0362712	0.00021527	0.452209	Trajectory 2 specific
GNL3	0.000514229	1.28e-11	0.00285389	Trajectory 1/2 shared
GNL3L	0.00151008	0.0121418	0.951387	Trajectory 1 specific
GNPTAB	0.000456037	0.895652	1.93e-09	Trajectory 1/3 shared
GNS	0.180724	0.00354472	6.93e-06	Trajectory 3 specific
GOLGA2	0.229454	0.000374593	0.868283	Trajectory 2 specific
GOLGA3	0.0419193	0.000134922	0.00368903	Trajectory 2 specific
GOLGA4	2.91e-38	0.000135095	5.36e-05	Trajectory 1/2/3 shared
GOLGA8A	0.0124732	4.38e-05	0.00109368	Trajectory 2/3 shared
GOLGB1	4.2e-10	2.12e-19	2.08e-08	Trajectory 1/2/3 shared
GOLIM4	0.883529	0.000974975	8.26e-06	Trajectory 2/3 shared
GOLPH3	0.112196	6.15e-09	0.0102144	Trajectory 2 specific
GOPC	0.0267288	0.0218953	9.65e-05	Trajectory 3 specific
GORASP2	0.160529	6.04e-07	0.0419814	Trajectory 2 specific
GOSR1	0.000657989	0.623349	0.278461	Trajectory 1 specific
GOSR2	0.292778	0.00095171	1.75e-05	Trajectory 2/3 shared
GPATCH11	0.737702	0.000519934	0.0395779	Trajectory 2 specific
GPATCH2	5.19e-07	8.47e-11	0.366304	Trajectory 1/2 shared
GPATCH2L	7.58e-05	0.796478	0.128224	Trajectory 1 specific
GPBP1L1	0.000578983	0.0463332	0.447957	Trajectory 1 specific
GPC5	0.386745	1.49e-23	4.3e-10	Trajectory 2/3 shared
GPCPD1	0.775095	0.000350888	1.65e-06	Trajectory 2/3 shared
GPD2	0.00059295	1.87e-14	1.72e-12	Trajectory 1/2/3 shared
GPHN	0.00717324	4.05e-14	3.09e-10	Trajectory 2/3 shared
GPI	1.35e-05	2.42e-09	0.616339	Trajectory 1/2 shared
GPM6A	0.00230652	3.51e-20	3.16e-15	Trajectory 2/3 shared
GPM6B	8.11e-10	2.62e-43	1.27e-26	Trajectory 1/2/3 shared
GPNMB	9.58e-08	3.27e-05	9.65e-52	Trajectory 2/3 shared
GPR107	0.122222	0.00196671	0.505951	Trajectory 2 specific
GPR137C	2.89e-20	1.11e-18	3.13e-05	Trajectory 2/3 shared
GPR155	0.494963	0.117493	0.000177768	Trajectory 3 specific
GPR180	0.0248279	3.16e-06	0.00394555	Trajectory 2 specific
GPR183	0.0262828	3.22e-05	0.000104835	Trajectory 2/3 shared
GPR34	4.48e-23	0.305397	2.53e-30	Trajectory 1/3 shared
GPR65	0.000663397	3.09e-18	3.84e-07	Trajectory 1/2/3 shared
GPRIN3	0.517146	0.0781263	0.00185281	Trajectory 3 specific
GPSM3	0.0454861	0.000366676	0.000186599	Trajectory 2 specific
GPX4	0.327411	6.61e-07	1.04e-13	Trajectory 2/3 shared
GRAMD1A	6.93e-44	7.99e-26	0.591463	Trajectory 1/2 shared
GRAMD1B	1.59e-65	3.38e-51	3.39e-06	Trajectory 1/2/3 shared
GRAMD4	0.000392515	4.17e-11	0.0932564	Trajectory 2 specific
GRB2	5.3e-68	9.83e-26	0.593528	Trajectory 1/2 shared
GRID1	7.47e-06	3.17e-32	4.28e-22	Trajectory 1/2/3 shared
GRID2	0.830542	3.28e-42	2.12e-52	Trajectory 2/3 shared
GRINA	0.0369483	4.03e-12	1.15e-09	Trajectory 2 specific
GRIPAP1	0.000430502	0.00393788	0.7674	Trajectory 1 specific
GRK2	0.00952146	0.00117876	0.242572	Trajectory 2 specific
GRK3	3.23e-10	2.53e-14	0.126435	Trajectory 1/2 shared
GRK5	0.439643	0.000509193	0.000498342	Trajectory 2/3 shared
GRM3	8.67e-12	2.14e-31	2.22e-15	Trajectory 3 specific
GRN	0.183727	2.96e-11	1.33e-27	Trajectory 2/3 shared
GSAP	0.0821439	2.98e-05	2e-08	Trajectory 2/3 shared
GSE1	3.23e-07	0.00310321	0.963968	Trajectory 1 specific
GSN	0.00311052	0.000106538	0.389389	Trajectory 2 specific
GSPT1	0.0113339	5.49e-11	1.89e-05	Trajectory 2/3 shared
GSTK1	0.113117	1.33e-07	1.68e-05	Trajectory 2/3 shared
GSTO1	0.41279	4.37e-05	3.52e-06	Trajectory 2/3 shared
GTF2B	0.623743	3.81e-05	2.26e-05	Trajectory 2/3 shared
GTF2F2	0.0937876	4.88e-06	0.423743	Trajectory 2 specific
GTF2H2	0.252898	0.16297	6.01e-07	Trajectory 3 specific
GTF2IRD1	0.0953606	0.00044272	0.000304657	Trajectory 2/3 shared
GTF3A	0.703006	3.44e-08	1.97e-06	Trajectory 2/3 shared
GTF3C3	0.0440706	0.822923	0.00160675	Trajectory 3 specific
GTPBP10	3.86e-05	0.358604	0.0257536	Trajectory 1 specific
GTPBP4	0.000578665	4.84e-06	0.792573	Trajectory 1/2 shared
GUCY1A1	1.15e-19	4.15e-15	0.141436	Trajectory 1/2 shared
GXYLT1	0.000215748	0.831872	0.147111	Trajectory 1 specific
GYPC	0.0301247	0.596792	0.000404506	Trajectory 3 specific
H3F3A	0.0334486	8.83e-21	1.86e-11	Trajectory 2/3 shared
H3F3B	0.0147523	6.4e-15	1.97e-19	Trajectory 2/3 shared
HACD2	0.000281012	0.901517	0.00616764	Trajectory 1 specific
HACD4	6.65e-13	0.0268565	8.32e-06	Trajectory 1/3 shared
HACE1	0.924634	0.0211582	0.000127291	Trajectory 3 specific
HADHA	0.690261	5.03e-05	2.18e-05	Trajectory 2/3 shared
HAMP	1.41e-160	1.56e-138	0.000269153	Trajectory 1/2 shared
HAVCR2	7.73e-05	0.000639085	0.0058902	Trajectory 1/2 shared
HBP1	5.48e-25	0.000104255	5.38e-08	Trajectory 1/2/3 shared
HBS1L	3.46e-06	0.197836	0.024253	Trajectory 1 specific
HCFC2	0.922449	0.020097	2.3e-07	Trajectory 3 specific
HCK	5.72e-40	2.35e-12	0.000589419	Trajectory 1/2/3 shared
HCLS1	9.33e-07	0.107721	0.0402751	Trajectory 1 specific
HDAC2	0.778839	0.0117165	0.000893922	Trajectory 3 specific
HDAC2-AS2	6.65e-12	8.29e-20	6.31e-08	Trajectory 1/2/3 shared
HDAC4	2.43e-12	0.310222	1.06e-10	Trajectory 1/3 shared
HDAC8	0.878969	7.86e-09	2.66e-09	Trajectory 2/3 shared
HDAC9	4.26e-45	2.37e-87	1.2e-17	Trajectory 1/2/3 shared
HDHD5	6.72e-06	7.99e-05	0.50621	Trajectory 1/2 shared
HDLBP	0.00854629	9.11e-08	0.183903	Trajectory 2 specific
HEATR1	1.25e-06	2.55e-15	0.020476	Trajectory 1/2 shared
HEATR3	4.53e-10	1.24e-23	0.000280166	Trajectory 1/2/3 shared
HEATR5A	0.583623	0.00045043	3.53e-07	Trajectory 2/3 shared
HEATR5B	0.032321	0.476272	0.00211462	Trajectory 3 specific
HEATR6	0.262266	0.022633	1.16e-06	Trajectory 3 specific
HECA	1.37e-06	0.0150876	0.607532	Trajectory 1 specific
HECTD1	0.290461	0.000153218	0.000311472	Trajectory 2/3 shared
HECTD2	0.000530463	0.441185	0.0406506	Trajectory 1 specific
HEG1	2.96e-09	2.05e-05	0.712167	Trajectory 1/2 shared
HERC3	7.79e-09	1.5e-14	0.0873541	Trajectory 1/2 shared
HERPUD1	0.0184511	5.27e-39	1.14e-35	Trajectory 2/3 shared
HEXA	0.017462	0.290356	2.69e-07	Trajectory 3 specific
HEXB	0.481865	0.0309761	1.8e-10	Trajectory 3 specific
HGF	1.11e-05	0.00699473	9.58e-05	Trajectory 3 specific
HGSNAT	0.000855605	0.0135348	0.284664	Trajectory 1 specific
HIBADH	4.24e-12	3.07e-07	0.0774491	Trajectory 1/2 shared
HIBCH	2.26e-07	2.79e-05	0.05883	Trajectory 1/2 shared
HIF1A	1.18e-25	1.52e-27	0.000632097	Trajectory 1/2/3 shared
HIF1A-AS3	3.13e-33	9.63e-35	0.00169421	Trajectory 1/2 shared
HIP1	0.0793493	5.23e-06	2.02e-10	Trajectory 2/3 shared
HIPK1	0.00699826	0.00182595	3.21e-06	Trajectory 2/3 shared
HIPK2	7.77e-05	0.162586	1.9e-06	Trajectory 1/3 shared
HIPK3	3.39e-11	1.68e-14	8.3e-12	Trajectory 1/2/3 shared
HIST1H2AC	3.58e-23	4.84e-31	0.394525	Trajectory 1/2 shared
HIVEP1	0.693069	9.75e-05	0.000298496	Trajectory 2/3 shared
HIVEP2	1.22e-59	1.15e-31	0.197951	Trajectory 1/2 shared
HIVEP3	6.93e-85	0.00131563	5.42e-20	Trajectory 1/2/3 shared
HK1	1.18e-15	7.82e-07	0.102388	Trajectory 1/2 shared
HK2	1.87e-05	0.00211409	0.0425268	Trajectory 1/2 shared
HLA-A	0.065692	4.76e-34	3.92e-47	Trajectory 2/3 shared
HLA-B	9.97e-07	4.42e-37	2.29e-46	Trajectory 1/2/3 shared
HLA-C	6.9e-06	8.22e-29	2.18e-41	Trajectory 1/2/3 shared
HLA-DMA	0.148246	1.11e-10	1.63e-08	Trajectory 2/3 shared
HLA-DMB	0.0128082	0.522893	1.63e-05	Trajectory 3 specific
HLA-DPA1	0.0109689	8.91e-32	4.42e-34	Trajectory 2/3 shared
HLA-DPB1	7.24e-07	7.65e-31	5.87e-14	Trajectory 1/2/3 shared
HLA-DQA1	0.00155312	1.53e-19	5.63e-08	Trajectory 2 specific
HLA-DQB1	0.00129811	7.37e-22	1.24e-18	Trajectory 2/3 shared
HLA-DRA	1.65e-15	8.41e-55	7.71e-57	Trajectory 1/2/3 shared
HLA-DRB1	0.00151423	4.22e-35	1.04e-32	Trajectory 1/2/3 shared
HLA-DRB5	0.000131954	7.17e-48	1.64e-27	Trajectory 1/2/3 shared
HLA-E	6.55e-09	1.01e-17	1.49e-10	Trajectory 1/2/3 shared
HLCS	0.268562	0.777785	5.41e-05	Trajectory 3 specific
HLTF	0.112196	0.635987	6.24e-05	Trajectory 3 specific
HM13	1.56e-16	1.67e-23	0.035608	Trajectory 1/2 shared
HMGA1P4	0.132365	1.52e-11	1.17e-13	Trajectory 2/3 shared
HMGB1	8.11e-10	8.64e-06	0.51313	Trajectory 1/2 shared
HMGN1	0.018695	0.0126515	4.61e-08	Trajectory 3 specific
HMGN2	0.0178018	0.911142	0.00152563	Trajectory 3 specific
HMGN3	0.00118748	0.0101553	0.0377367	Trajectory 1 specific
HMGXB3	0.249196	2.86e-06	4.13e-06	Trajectory 2/3 shared
HMOX1	9.48e-17	8.23e-29	1.57e-07	Trajectory 2 specific
HNMT	1.69e-17	9.8e-10	0.000342952	Trajectory 1/2/3 shared
HNRNPA1	0.000493055	4.87e-16	1.1e-08	Trajectory 1/2/3 shared
HNRNPA3	0.0791586	6.9e-06	5.44e-05	Trajectory 2/3 shared
HNRNPC	0.628912	0.000942257	0.00920822	Trajectory 2 specific
HNRNPD	2.26e-05	0.215904	0.000611784	Trajectory 1/3 shared
HNRNPDL	0.215936	0.782488	0.00126627	Trajectory 3 specific
HNRNPF	7.67e-06	7.88e-10	0.0162237	Trajectory 1/2 shared
HNRNPH1	0.12618	0.173754	0.000832768	Trajectory 3 specific
HNRNPH3	0.00192709	0.311274	1.29e-05	Trajectory 1/3 shared
HNRNPK	0.836912	3.99e-10	3.57e-08	Trajectory 2/3 shared
HNRNPL	0.00142767	0.0322293	0.643554	Trajectory 1 specific
HNRNPLL	0.0485171	0.000149716	8.92e-05	Trajectory 2/3 shared
HNRNPM	0.00189406	6.62e-09	4.17e-05	Trajectory 1/2/3 shared
HNRNPR	0.115244	9.09e-08	1.23e-07	Trajectory 2/3 shared
HOOK3	3.25e-06	0.0014077	0.313531	Trajectory 1/2 shared
HP1BP3	4.16e-38	1.09e-40	0.0119943	Trajectory 1/2 shared
HPCAL1	0.0142599	5.3e-08	0.0191822	Trajectory 2 specific
HPGDS	3.55e-20	9.94e-36	2.53e-06	Trajectory 1/2/3 shared
HPS1	0.312521	0.000118952	1.42e-05	Trajectory 2/3 shared
HPS3	8.29e-12	9.47e-09	0.16136	Trajectory 1/2 shared
HPS4	0.898425	0.00815905	4.77e-09	Trajectory 3 specific
HPS5	0.0254947	3.56e-08	5.32e-05	Trajectory 2/3 shared
HPSE	0.000341745	6.45e-06	8.6e-05	Trajectory 1/2/3 shared
HPSE2	1.39e-11	4.43e-38	1.9e-15	Trajectory 1/2/3 shared
HRH2	2.48e-52	4.38e-32	0.821135	Trajectory 1/2 shared
HS2ST1	4.01e-13	1.39e-09	0.0929208	Trajectory 1/2 shared
HS3ST4	2.46e-110	1.09e-202	4.55e-54	Trajectory 1/2/3 shared
HS6ST1	1.5e-19	2.07e-16	3.29e-07	Trajectory 1/2/3 shared
HSD17B11	0.000337304	0.00921887	0.155208	Trajectory 1 specific
HSD17B4	0.000348093	0.224223	4.06e-17	Trajectory 1/3 shared
HSP90AA1	0.102103	1.48e-06	3.44e-08	Trajectory 2/3 shared
HSP90AB1	0.0248963	3.61e-05	5.47e-10	Trajectory 2/3 shared
HSP90B1	2.89e-42	3.25e-70	0.000184091	Trajectory 1/2/3 shared
HSPA1A	2.74e-34	2.17e-23	4.57e-05	Trajectory 1/2/3 shared
HSPA1B	1.31e-52	3.7e-44	2.9e-07	Trajectory 2 specific
HSPA4	0.684531	0.911859	0.00198064	Trajectory 3 specific
HSPA5	4.23e-42	6.36e-114	1.9e-10	Trajectory 1/2/3 shared
HSPA6	7.9e-07	2.73e-19	9.04e-15	Trajectory 2 specific
HSPA8	0.542827	2.26e-08	1.35e-11	Trajectory 2/3 shared
HSPA9	0.0238876	4.82e-09	0.0313249	Trajectory 2 specific
HSPB1	0.897354	0.0151098	4.63e-05	Trajectory 3 specific
HSPBAP1	4.48e-07	0.0258354	2.77e-05	Trajectory 1/3 shared
HSPD1	0.00949606	1.38e-13	8.65e-05	Trajectory 2/3 shared
HSPE1	0.907158	0.000611471	0.00010562	Trajectory 2 specific
HSPH1	1.93e-08	0.00030406	0.0052865	Trajectory 1/2 shared
HTRA1	1.22e-06	0.861388	0.00010468	Trajectory 1/3 shared
HTT	0.00109302	2.11e-07	0.0897756	Trajectory 1/2 shared
HULC	0.00210116	3.76e-15	0.0285435	Trajectory 2 specific
HUWE1	0.0735593	4.99e-12	0.000215289	Trajectory 2/3 shared
HVCN1	9.65e-06	3.05e-05	0.286104	Trajectory 1/2 shared
HYOU1	1.3e-21	4.12e-44	0.036082	Trajectory 2 specific
IARS	2.17e-26	1.23e-49	0.337083	Trajectory 1/2 shared
IARS2	0.531032	0.0388162	9.88e-06	Trajectory 3 specific
IBTK	0.00740283	1.2e-09	0.433228	Trajectory 2 specific
ICE2	0.00567966	0.119028	3.63e-05	Trajectory 3 specific
ID2	7.45e-17	5.07e-20	0.00119369	Trajectory 2 specific
IDE	0.671049	2.69e-05	1.59e-05	Trajectory 2/3 shared
IDH1	0.874082	2.25e-07	3e-10	Trajectory 2/3 shared
IDH3A	0.088442	3.92e-07	0.0108154	Trajectory 2 specific
IDS	0.00811629	0.632107	7.39e-07	Trajectory 3 specific
IFI16	0.000901334	0.14158	0.0078891	Trajectory 1 specific
IFI30	8.99e-08	4.73e-42	4.2e-15	Trajectory 2 specific
IFI44	0.0332944	4.37e-08	6.74e-12	Trajectory 2/3 shared
IFI44L	5.54e-10	8.22e-29	2.9e-14	Trajectory 1/2/3 shared
IFNAR1	0.226335	5.84e-08	2.02e-07	Trajectory 2/3 shared
IFNAR2	3.89e-08	1.44e-06	0.267909	Trajectory 1/2 shared
IFNGR1	2.14e-31	3.62e-20	0.00150639	Trajectory 1/2/3 shared
IFNGR2	1.08e-10	0.0128854	0.465478	Trajectory 1 specific
IFRD1	0.112579	4.66e-05	0.00975967	Trajectory 2 specific
IGF1R	3.53e-19	8.23e-22	5.39e-08	Trajectory 1/2/3 shared
IGF2R	4.27e-16	3.86e-19	0.389934	Trajectory 1/2 shared
IGSF21	0.0446112	2.08e-25	2.4e-34	Trajectory 2/3 shared
IGSF6	0.00920684	0.899892	5.82e-10	Trajectory 3 specific
IKBKE	2.57e-23	1.81e-18	0.207719	Trajectory 1/2 shared
IKZF1	6.25e-24	0.00293104	5.14e-12	Trajectory 1/3 shared
IKZF2	6.1e-35	3.15e-21	0.033121	Trajectory 1/2 shared
IL10RA	0.949003	0.156172	0.000195285	Trajectory 3 specific
IL10RB	0.834762	0.000744704	0.571045	Trajectory 2 specific
IL13RA1	3.79e-19	1.6e-16	0.555153	Trajectory 1/2 shared
IL15	0.0362184	8.03e-07	0.000661515	Trajectory 2/3 shared
IL15RA	0.00294589	2.19e-05	0.624809	Trajectory 2 specific
IL16	2.28e-06	0.000227468	0.116204	Trajectory 1/2 shared
IL17RA	1.01e-29	1.69e-07	0.401268	Trajectory 1/2 shared
IL18	1.18e-07	3.1e-05	0.0934677	Trajectory 1/2 shared
IL1RAP	2.9e-41	1.39e-15	0.00394046	Trajectory 1/2 shared
IL1RAPL1	7.18e-31	8.34e-117	3.91e-66	Trajectory 1/2/3 shared
IL4R	6.17e-90	7.68e-47	0.033861	Trajectory 1/2 shared
IL6ST	5.96e-34	2.62e-21	0.826207	Trajectory 1/2 shared
ILF3	2.08e-13	3.07e-08	0.0647807	Trajectory 1/2 shared
ILK	0.531317	0.00680154	1.57e-05	Trajectory 3 specific
ILRUN	0.310267	0.000908138	0.0560995	Trajectory 2 specific
IMMP2L	0.00233893	1.65e-34	3.26e-13	Trajectory 2/3 shared
IMMT	0.000137896	3.64e-15	3.04e-06	Trajectory 1/2/3 shared
IMPAD1	0.498597	2.47e-05	0.000207762	Trajectory 2/3 shared
ING3	0.160839	0.0549741	0.00154259	Trajectory 3 specific
INO80	0.0079385	1.33e-06	0.967944	Trajectory 2 specific
INPP4A	1.34e-06	0.966935	0.000113258	Trajectory 1/3 shared
INPP4B	4.34e-24	3.04e-22	0.427447	Trajectory 1/2 shared
INPP5B	1.76e-05	4.42e-07	0.700873	Trajectory 1/2 shared
INPP5D	0.000154228	1.83e-50	1.08e-34	Trajectory 1/2/3 shared
INSR	2.42e-31	4e-50	4.37e-11	Trajectory 1/2/3 shared
INTS6	0.0567142	0.00136563	0.000904185	Trajectory 2/3 shared
IPCEF1	2.32e-43	0.99411	2.45e-23	Trajectory 1/3 shared
IPO7	8.74e-07	4.74e-16	0.0255359	Trajectory 1/2 shared
IPO8	0.0128082	0.169539	0.00172092	Trajectory 3 specific
IQCB1	0.0162866	6.16e-06	0.0338312	Trajectory 2 specific
IQCG	0.000620652	0.0268656	0.490321	Trajectory 1 specific
IQCH-AS1	1.31e-08	9.61e-09	0.417024	Trajectory 1/2 shared
IQGAP1	0.236886	3.09e-09	5.33e-11	Trajectory 2/3 shared
IQGAP2	1.25e-41	2.91e-05	2.98e-24	Trajectory 1/2/3 shared
IQSEC1	0.737702	2.59e-10	0.219793	Trajectory 2 specific
IQSEC2	0.000129731	2.72e-07	0.000374973	Trajectory 1/2/3 shared
IRAK1	0.0106999	0.000496287	0.0008342	Trajectory 2 specific
IRAK3	4.54e-28	2.06e-23	0.0264395	Trajectory 1/2 shared
IRAK4	0.295012	8.88e-09	5.75e-05	Trajectory 2/3 shared
IREB2	0.240081	0.0141644	0.000154043	Trajectory 3 specific
IRF2BP2	0.0159151	0.398968	4.75e-14	Trajectory 3 specific
IRF5	0.653077	0.00395174	1.42e-06	Trajectory 3 specific
IRF8	2.17e-05	0.687874	0.802215	Trajectory 1 specific
IRF9	0.0518723	7.72e-07	1.34e-06	Trajectory 2 specific
IRS2	2.73e-62	1.53e-34	0.111732	Trajectory 1/2 shared
ITFG1	2.71e-06	8.59e-14	5.29e-08	Trajectory 1/2/3 shared
ITGA9	7.15e-23	9.1e-09	0.936557	Trajectory 1/2 shared
ITGAL	3.38e-10	3.22e-12	0.922884	Trajectory 1/2 shared
ITGAM	3.46e-07	0.0011142	0.74411	Trajectory 1/2 shared
ITGAV	1.61e-47	3.02e-25	0.0309862	Trajectory 1/2 shared
ITGB1	0.083673	0.000730019	1.43e-10	Trajectory 2/3 shared
ITGB1BP1	0.0332313	0.16643	0.00131201	Trajectory 3 specific
ITGB2	3.53e-08	1.01e-22	6.48e-14	Trajectory 1/2/3 shared
ITM2B	2.37e-26	1.36e-07	1.68e-12	Trajectory 1/2/3 shared
ITPK1	0.000728542	0.000321804	0.0490421	Trajectory 1/2 shared
ITPKB	2.19e-15	4.72e-26	2.57e-06	Trajectory 1/2/3 shared
ITPR1	4.33e-07	6.71e-13	0.00425479	Trajectory 1/2 shared
ITPR2	0.00196364	3.65e-47	1.66e-40	Trajectory 2/3 shared
ITPRID2	0.00100734	0.557731	0.0437261	Trajectory 1 specific
ITPRIP	0.017188	0.000453423	0.963651	Trajectory 2 specific
ITSN1	4.21e-08	0.377885	0.0609197	Trajectory 1 specific
ITSN2	6.51e-06	4.44e-17	2.6e-09	Trajectory 1/2/3 shared
IVNS1ABP	0.000976402	0.00146063	0.00022106	Trajectory 1/2/3 shared
IWS1	0.00530776	3.73e-07	2.15e-05	Trajectory 2/3 shared
JADE2	1.05e-21	2.72e-19	0.864066	Trajectory 1/2 shared
JAK1	2.96e-19	3.87e-14	0.927789	Trajectory 1/2 shared
JAK2	0.0114442	4.87e-07	0.0372849	Trajectory 2 specific
JAK3	4.12e-87	6.61e-56	0.483206	Trajectory 1/2 shared
JAM2	1.36e-31	1.36e-26	0.0131952	Trajectory 1/2 shared
JAZF1	0.00247788	5.6e-38	5e-57	Trajectory 2/3 shared
JDP2	0.592789	8e-10	0.110499	Trajectory 2 specific
JKAMP	0.0911802	0.110257	2.07e-05	Trajectory 3 specific
JMJD1C	0.486706	2.2e-10	6.91e-05	Trajectory 2/3 shared
JPX	0.00019666	4.01e-12	1.28e-05	Trajectory 1/2/3 shared
KANSL1L	1.36e-28	3.43e-17	0.530771	Trajectory 1/2 shared
KANTR	1.63e-10	7.17e-18	5.85e-06	Trajectory 1/2/3 shared
KAT2B	2.11e-14	2.07e-26	0.00280922	Trajectory 1/2 shared
KAT6B	0.00304477	4.14e-05	0.0817411	Trajectory 2 specific
KAT7	0.0016397	0.322715	0.753194	Trajectory 1 specific
KATNAL2	3.36e-11	4.49e-10	0.559876	Trajectory 2 specific
KATNBL1	0.369208	0.0253895	0.00188345	Trajectory 3 specific
KAZN	0.0904539	1.67e-09	6.7e-10	Trajectory 2 specific
KBTBD12	0.000503208	2.06e-22	1.2e-12	Trajectory 1/2/3 shared
KBTBD2	0.148924	0.0005076	7.04e-05	Trajectory 2/3 shared
KCMF1	0.00104827	1.15e-07	3.65e-06	Trajectory 1/2/3 shared
KCNC3	3.79e-06	0.00391569	0.227843	Trajectory 1 specific
KCNIP1	8.42e-10	1.75e-25	2.58e-72	Trajectory 1/2/3 shared
KCNIP4	0.272985	3.22e-10	5.23e-06	Trajectory 2/3 shared
KCNK13	5.08e-20	0.294579	1.08e-15	Trajectory 1/3 shared
KCNK6	0.0908508	0.398983	1.99e-06	Trajectory 3 specific
KCNMA1	1.71e-10	6.95e-51	2.71e-15	Trajectory 1/2/3 shared
KCNMB2-AS1	0.238528	2.77e-05	3.15e-15	Trajectory 2/3 shared
KCNMB4	4.13e-05	6.47e-23	0.000113438	Trajectory 1/2/3 shared
KCNQ1	0.107144	1.75e-08	1.56e-07	Trajectory 2/3 shared
KCNQ1OT1	0.00428339	6.28e-05	0.753133	Trajectory 2 specific
KCNQ3	1.12e-18	1.2e-16	1.03e-27	Trajectory 1/2/3 shared
KCTD12	0.0551588	8.65e-11	3e-36	Trajectory 2/3 shared
KCTD20	0.223911	1.3e-06	0.0961945	Trajectory 2 specific
KCTD7	1.13e-09	0.000844545	0.426486	Trajectory 1/2 shared
KCTD9	0.209962	0.00599125	0.00118002	Trajectory 3 specific
KDM1B	9.96e-08	5.32e-08	0.00815214	Trajectory 1/2 shared
KDM2A	4.86e-13	0.935691	0.000122937	Trajectory 1/3 shared
KDM2B	1.05e-06	2.19e-11	0.000171812	Trajectory 1/2/3 shared
KDM3A	5.42e-05	5.82e-05	0.12835	Trajectory 1/2 shared
KDM4B	0.765356	3.75e-12	9.57e-15	Trajectory 2/3 shared
KDM4C	0.0001625	0.0235753	0.127523	Trajectory 1 specific
KDM5A	1.01e-06	0.0304001	0.86493	Trajectory 1 specific
KDM6A	1.03e-08	0.000151571	0.443642	Trajectory 1/2 shared
KDM7A	1.64e-08	0.000494468	0.316904	Trajectory 1/2 shared
KDSR	0.000469419	0.875973	4.46e-09	Trajectory 3 specific
KHDC4	4.43e-05	1.78e-14	3.9e-05	Trajectory 1/2/3 shared
KHDRBS2	0.0201488	6.08e-05	0.719474	Trajectory 2 specific
KHDRBS3	1.68e-50	2.96e-71	5.11e-33	Trajectory 1/2/3 shared
KIAA0100	6.31e-09	3.85e-12	2.01e-05	Trajectory 1/2/3 shared
KIAA0355	0.000158237	5.78e-05	0.134787	Trajectory 1/2 shared
KIAA0513	2.24e-13	6.97e-11	0.550586	Trajectory 1/2 shared
KIAA0825	0.959609	0.00051867	0.0554778	Trajectory 2 specific
KIAA0930	0.000841001	0.0395087	0.717413	Trajectory 1 specific
KIAA1109	6.74e-07	9.42e-09	0.0347757	Trajectory 1/2 shared
KIAA1324L	1.31e-10	5.27e-14	2.64e-05	Trajectory 3 specific
KIAA1328	0.00223999	2.14e-13	1.5e-06	Trajectory 2/3 shared
KIAA2026	8.68e-08	2.37e-06	0.00832604	Trajectory 1/2 shared
KIF13A	3.73e-07	0.000377714	0.0728419	Trajectory 1/2 shared
KIF16B	0.0540655	0.00016871	0.322815	Trajectory 2 specific
KIF1B	0.00844867	0.000248006	0.0149734	Trajectory 2 specific
KIF20B	2.01e-06	8.3e-05	0.0236769	Trajectory 1/2 shared
KIF26B	5.59e-61	1.46e-68	0.000436369	Trajectory 1/2/3 shared
KIF3C	0.53434	0.000928164	1.29e-05	Trajectory 2 specific
KIF9-AS1	0.0337399	5.88e-05	0.00758141	Trajectory 2 specific
KIFAP3	6.66e-06	0.989197	0.260335	Trajectory 1 specific
KIRREL3	8.86e-05	2.28e-27	8.2e-34	Trajectory 1/2/3 shared
KIZ	7.43e-15	2.14e-14	0.0250841	Trajectory 1/2 shared
KLF12	4.06e-21	1.02e-40	2.68e-11	Trajectory 1/2/3 shared
KLF13	0.000974254	0.0855841	0.243219	Trajectory 1 specific
KLF3	0.00219651	1.61e-06	0.0497913	Trajectory 2 specific
KLF3-AS1	0.0409839	5.57e-05	0.126165	Trajectory 2 specific
KLF6	1.37e-08	4.4e-09	4.45e-07	Trajectory 1/2/3 shared
KLF7	1.04e-10	1.92e-05	0.00103564	Trajectory 1/2/3 shared
KLHDC1	5.3e-07	0.000706289	0.318009	Trajectory 1/2 shared
KLHDC2	2.79e-06	0.136328	4.75e-05	Trajectory 3 specific
KLHL2	1.07e-26	4.25e-56	2.95e-06	Trajectory 1/2/3 shared
KLHL22	0.040479	0.000784609	0.0823337	Trajectory 2 specific
KLHL24	3.11e-47	3.85e-28	0.0355052	Trajectory 1/2 shared
KLHL28	0.0876789	0.0200957	1.14e-08	Trajectory 3 specific
KLHL32	1.8e-07	3.12e-29	3.14e-28	Trajectory 1/2/3 shared
KLHL5	1.8e-06	0.447573	0.090609	Trajectory 1 specific
KLHL6	1.62e-12	7.32e-06	0.67642	Trajectory 1/2 shared
KLHL8	5.2e-08	0.948075	0.000480229	Trajectory 1/3 shared
KLHL9	0.00189724	0.5965	0.00215848	Trajectory 1 specific
KMT2A	0.00212065	2.67e-10	0.0383517	Trajectory 2 specific
KMT5B	5.18e-05	0.000648896	0.460125	Trajectory 1/2 shared
KPNA1	0.376105	0.000119459	0.0365004	Trajectory 2 specific
KPNA5	0.0532078	0.00898053	0.00177606	Trajectory 3 specific
KPNB1	1.67e-13	5.18e-13	0.0158266	Trajectory 1/2 shared
KRAS	0.38915	5.61e-07	1.73e-06	Trajectory 2/3 shared
KRBOX4	4.13e-06	0.331647	0.0108215	Trajectory 1 specific
KRCC1	1.09e-10	0.000971376	0.415757	Trajectory 1/2 shared
KSR1	1.08e-15	8.5e-07	0.812492	Trajectory 1/2 shared
L3MBTL4	0.400554	2.74e-12	1.41e-08	Trajectory 2/3 shared
LACTB	0.000282042	3.05e-12	5.08e-12	Trajectory 1/2/3 shared
LAIR1	2.94e-08	5.74e-20	3.93e-09	Trajectory 1/2/3 shared
LAMP1	0.883529	8.79e-05	1.59e-06	Trajectory 2/3 shared
LAMP2	0.104481	0.0176507	1.98e-09	Trajectory 3 specific
LAMTOR1	0.516444	1.6e-05	4.97e-08	Trajectory 2 specific
LAMTOR4	0.659365	0.000784609	7.29e-06	Trajectory 2/3 shared
LAMTOR5-AS1	0.000631803	0.319153	0.00117618	Trajectory 1/3 shared
LAP3	2.46e-45	1.13e-61	0.00373205	Trajectory 1/2 shared
LAPTM4A	0.862574	1e-12	5.72e-14	Trajectory 2/3 shared
LAPTM5	5.36e-35	3.08e-38	1.18e-13	Trajectory 1/2/3 shared
LARGE1	7.68e-15	0.0432925	0.00279555	Trajectory 1 specific
LARP1	7.89e-07	5.91e-07	0.699805	Trajectory 1/2 shared
LARP4	0.0258697	1.29e-11	0.00251113	Trajectory 2 specific
LARP4B	7.96e-05	9.62e-08	0.109802	Trajectory 1/2 shared
LARP7	0.000369578	0.0753244	0.265406	Trajectory 1 specific
LARS	8.7e-06	6.39e-21	0.000208282	Trajectory 1/2/3 shared
LAT2	0.000480063	0.850472	0.0460639	Trajectory 1 specific
LBR	0.0202761	2.6e-05	6.41e-08	Trajectory 2/3 shared
LCORL	2.33e-09	1.15e-06	0.990874	Trajectory 1/2 shared
LCP1	0.374944	4.89e-07	2.08e-08	Trajectory 2/3 shared
LCP2	5.93e-23	1.66e-18	0.0598283	Trajectory 1/2 shared
LDHA	1.07e-08	1.54e-24	2.27e-09	Trajectory 2 specific
LDLRAD4	0.257644	2.28e-74	1.42e-52	Trajectory 2/3 shared
LEPR	1.28e-25	8.57e-16	0.622992	Trajectory 1/2 shared
LEPROT	0.0743876	0.10114	0.000121669	Trajectory 3 specific
LEPROTL1	0.00315778	0.177815	3.56e-05	Trajectory 3 specific
LGALS8	0.201372	0.0399751	0.000687419	Trajectory 3 specific
LGALS9	0.733492	0.00440117	1.48e-06	Trajectory 3 specific
LGMN	0.00740283	5.77e-18	5.36e-13	Trajectory 2/3 shared
LGR4	1.22e-09	1.19e-08	0.720209	Trajectory 2 specific
LHFPL2	0.0594196	4.34e-44	2.74e-22	Trajectory 2/3 shared
LIFR	2.63e-06	1.9e-29	1.37e-21	Trajectory 3 specific
LILRA2	0.0284827	0.0733806	7.46e-05	Trajectory 3 specific
LILRB1	2.76e-10	0.00148962	0.728172	Trajectory 1/2 shared
LILRB4	0.0977843	0.578931	0.000188362	Trajectory 3 specific
LIMCH1	0.00465568	5.26e-28	2.29e-20	Trajectory 2/3 shared
LIMK1	2.7e-08	0.00988621	0.889396	Trajectory 1 specific
LIMK2	2.54e-178	2.01e-86	0.100337	Trajectory 1/2 shared
LINC-PINT	0.000949393	0.119743	0.0294905	Trajectory 1 specific
LINC00174	0.0953606	0.0884109	0.0019312	Trajectory 3 specific
LINC00342	3.57e-08	7.43e-34	7.42e-23	Trajectory 1/2/3 shared
LINC00472	1.06e-22	3.14e-20	0.197511	Trajectory 1/2 shared
LINC00571	0.00400463	0.00035774	0.00602189	Trajectory 2 specific
LINC00578	1.36e-14	5.25e-20	1.6e-05	Trajectory 1/2/3 shared
LINC00609	1.46e-09	2.56e-36	4.05e-25	Trajectory 1/2/3 shared
LINC00623	0.0401023	0.0003911	0.833731	Trajectory 2 specific
LINC00632	0.0220708	6.21e-09	0.000111942	Trajectory 2/3 shared
LINC00862	1.44e-06	4.4e-06	0.571055	Trajectory 2 specific
LINC00894	0.000191775	0.00725257	0.80166	Trajectory 1 specific
LINC00963	2.72e-05	3.77e-06	0.202315	Trajectory 2 specific
LINC01004	2.76e-07	5.82e-05	0.542608	Trajectory 1/2 shared
LINC01088	1.6e-05	1.53e-18	1.85e-10	Trajectory 1/2/3 shared
LINC01091	0.0314209	4.06e-06	2.32e-06	Trajectory 2/3 shared
LINC01094	2.45e-15	1.44e-08	0.362208	Trajectory 1/2 shared
LINC01141	1.13e-06	1.23e-10	3.24e-06	Trajectory 1/2/3 shared
LINC01176	2.66e-06	0.00105665	0.472089	Trajectory 1/2 shared
LINC01357	0.900869	1.62e-06	0.000208137	Trajectory 2/3 shared
LINC01374	5.26e-33	5.25e-41	2.46e-06	Trajectory 1/2/3 shared
LINC01409	0.659365	0.000167888	1.63e-06	Trajectory 2 specific
LINC01410	1.08e-08	0.788142	1.48e-07	Trajectory 1/3 shared
LINC01473	0.00180776	6.24e-09	1.26e-07	Trajectory 1/2/3 shared
LINC01480	0.584327	9.75e-05	2.48e-06	Trajectory 2 specific
LINC01505	2.58e-06	3.52e-19	1.65e-08	Trajectory 2/3 shared
LINC01578	0.0185445	0.153627	2.43e-07	Trajectory 3 specific
LINC01736	1.16e-09	8.57e-06	0.00612008	Trajectory 1/2 shared
LINC01909	2.11e-06	0.000592114	0.398209	Trajectory 1/2 shared
LINC02062	5.36e-10	7.63e-06	0.668263	Trajectory 1/2 shared
LINC02232	6.76e-29	1.86e-101	2.66e-37	Trajectory 1/2/3 shared
LINC02245	3.61e-64	2.44e-54	0.102075	Trajectory 1/2 shared
LINC02246	2.98e-10	5.12e-12	0.136285	Trajectory 1/2 shared
LINC02256	0.0329421	0.0271801	6.48e-08	Trajectory 3 specific
LINC02391	3.09e-09	1.91e-13	7.17e-06	Trajectory 1/2/3 shared
LINC02432	0.100293	0.000733616	0.103778	Trajectory 2 specific
LINC02615	9.42e-06	1.48e-06	0.566687	Trajectory 1/2 shared
LINC02642	6.28e-10	4.76e-07	0.624809	Trajectory 1/2 shared
LINC02649	3.78e-07	8.63e-05	0.178585	Trajectory 1/2 shared
LINC02712	0.171842	6.24e-27	1.7e-30	Trajectory 2/3 shared
LINC02798	0.88152	8.87e-88	1.4e-90	Trajectory 2/3 shared
LIPA	0.171088	0.00267118	0.000273622	Trajectory 3 specific
LIPC	0.140746	0.0962379	0.0016163	Trajectory 3 specific
LIPE-AS1	0.000281214	2.98e-06	0.0109152	Trajectory 1/2 shared
LITAF	5.01e-28	1.55e-16	0.0043456	Trajectory 1/2 shared
LMAN1	0.0139085	1.79e-20	1.81e-07	Trajectory 2/3 shared
LMCD1-AS1	0.628739	7.54e-12	1.02e-17	Trajectory 2/3 shared
LMF1	0.000534664	2.14e-11	5.52e-05	Trajectory 1/2/3 shared
LMO2	1.74e-15	1.09e-09	0.60749	Trajectory 1/2 shared
LMO4	0.0950253	4.57e-06	8.27e-05	Trajectory 2/3 shared
LMO7	0.0144117	3.81e-06	0.0578912	Trajectory 2 specific
LNCAROD	1.23e-08	2.39e-93	6.39e-39	Trajectory 1/2/3 shared
LNPEP	0.126599	0.0101768	0.00132084	Trajectory 3 specific
LNPK	0.171923	0.00111975	0.0144106	Trajectory 2 specific
LOXL3	0.0545259	0.398713	1.81e-05	Trajectory 3 specific
LPAR1	7.66e-15	1.4e-13	9.75e-05	Trajectory 1/2/3 shared
LPAR6	0.0129147	2.17e-14	6.01e-08	Trajectory 2/3 shared
LPCAT1	0.000163829	0.000281899	0.842799	Trajectory 2 specific
LPCAT2	0.108321	3.51e-19	1.81e-07	Trajectory 2/3 shared
LPCAT3	0.0194168	5.19e-07	0.111089	Trajectory 2 specific
LPIN1	0.160906	0.00133946	0.226536	Trajectory 2 specific
LPIN2	2.39e-09	1.13e-06	0.731013	Trajectory 1/2 shared
LPP	3.13e-11	0.016855	9.49e-08	Trajectory 1/3 shared
LPXN	4.61e-17	0.000390792	0.0151059	Trajectory 1/2 shared
LRBA	0.000213449	0.000562785	0.660415	Trajectory 1/2 shared
LRCH1	0.00368269	1.47e-10	0.0013505	Trajectory 2/3 shared
LRIG1	0.316303	0.000372461	0.00313192	Trajectory 2 specific
LRIG2	0.582774	3.16e-05	0.00645888	Trajectory 2 specific
LRMDA	0.0201303	1.71e-60	2.49e-53	Trajectory 2/3 shared
LRP1	4.18e-05	2.37e-05	0.00541431	Trajectory 1/2 shared
LRP1B	0.000105991	1.07e-84	2.54e-49	Trajectory 1/2/3 shared
LRP8	6.55e-10	5.68e-09	0.155294	Trajectory 2 specific
LRPAP1	0.205518	0.644195	0.000893922	Trajectory 3 specific
LRPPRC	0.00577764	6.24e-11	7.65e-06	Trajectory 2/3 shared
LRRC1	2.58e-06	2.79e-09	1.87e-05	Trajectory 2/3 shared
LRRC37A2	2.73e-05	0.00300917	0.650548	Trajectory 1 specific
LRRC37B	8.75e-05	0.000175953	0.0460639	Trajectory 1/2 shared
LRRC40	0.465499	5.07e-08	3.27e-05	Trajectory 2/3 shared
LRRC4C	0.390825	3.44e-28	2.54e-23	Trajectory 2/3 shared
LRRC8C	0.719337	8.68e-15	1.38e-13	Trajectory 2/3 shared
LRRC8D	0.00324091	1.03e-09	1.3e-05	Trajectory 2/3 shared
LRRFIP1	0.00190717	0.735953	4.12e-05	Trajectory 1/3 shared
LRRK1	7.13e-05	1.59e-25	3.69e-11	Trajectory 1/2/3 shared
LRRK2	3.47e-25	1.61e-10	0.0253592	Trajectory 1/2 shared
LSAMP	0.00216699	3.48e-57	1.49e-28	Trajectory 2/3 shared
LSM8	6.6e-06	0.569629	0.00024045	Trajectory 1/3 shared
LTA4H	0.00812982	0.761943	1.04e-07	Trajectory 3 specific
LTBR	0.000622855	8.13e-20	4.04e-09	Trajectory 1/2/3 shared
LUC7L3	1.07e-11	6.14e-28	8.6e-16	Trajectory 1/2/3 shared
LY75	0.000976185	0.00186574	0.248042	Trajectory 1/2 shared
LY86	0.0514975	2.21e-18	1.76e-08	Trajectory 2/3 shared
LY96	1.2e-05	4.63e-06	0.0178976	Trajectory 1/2 shared
LYN	5.85e-18	0.360492	0.00278832	Trajectory 1 specific
LYPLA1	0.0768212	7.39e-05	3.84e-05	Trajectory 2/3 shared
LYPLAL1	4.75e-12	0.552951	1.34e-07	Trajectory 1/3 shared
LYRM4	3.42e-09	0.000734314	0.126751	Trajectory 1/2 shared
LYSMD3	0.958376	1.19e-09	8.36e-09	Trajectory 2 specific
LYST	2.06e-08	7.82e-13	0.354715	Trajectory 1/2 shared
LYVE1	0.355796	1.18e-22	1.65e-24	Trajectory 2/3 shared
M6PR	0.00247348	5.25e-12	9.71e-09	Trajectory 2/3 shared
MACF1	0.237995	5.43e-16	2.88e-17	Trajectory 2/3 shared
MACORIS	1.69e-17	1.23e-10	0.32349	Trajectory 1/2 shared
MACROD2	0.00104827	3.08e-15	9.51e-05	Trajectory 1/2/3 shared
MAD1L1	0.951753	0.0152444	1.69e-05	Trajectory 3 specific
MAEA	0.00205367	2.1e-05	1.51e-05	Trajectory 2/3 shared
MAF	1.7e-08	0.14153	1.41e-05	Trajectory 1/3 shared
MAFB	2.07e-09	3.9e-29	3.58e-24	Trajectory 1/2/3 shared
MAGI1	0.0550656	9.63e-23	2.32e-16	Trajectory 2/3 shared
MAGI2	2.69e-25	5.35e-99	3.57e-65	Trajectory 1/2/3 shared
MAGI3	0.144442	0.000475369	0.012307	Trajectory 2 specific
MAGT1	4.31e-22	1.5e-29	0.00258489	Trajectory 1/2 shared
MALT1	0.0125336	0.0235827	5.02e-05	Trajectory 3 specific
MAML1	0.00110155	0.000188985	1.23e-05	Trajectory 1/2/3 shared
MAML2	0.00219516	4.1e-41	2.61e-40	Trajectory 2/3 shared
MAML3	0.274365	9.76e-51	1.62e-38	Trajectory 2/3 shared
MAN1A1	0.721886	0.00576436	1.24e-08	Trajectory 3 specific
MAN2A1	2.32e-19	2.28e-27	4.96e-09	Trajectory 1/2/3 shared
MAN2B1	3.4e-07	0.000275928	0.0097801	Trajectory 1/2 shared
MAN2C1	0.0682049	0.000450567	0.0212828	Trajectory 2 specific
MANBA	9.33e-18	5.09e-12	0.1572	Trajectory 1/2 shared
MAP1B	0.0532593	2.28e-08	1.52e-07	Trajectory 2/3 shared
MAP2K1	0.77707	0.884966	0.000254265	Trajectory 3 specific
MAP2K4	4.83e-05	0.0505323	0.817706	Trajectory 1 specific
MAP2K5	1.28e-11	1.84e-12	0.0907088	Trajectory 1/2 shared
MAP2K6	1.81e-14	1.06e-18	0.0826601	Trajectory 2 specific
MAP3K2	0.194226	0.0215058	2.49e-06	Trajectory 3 specific
MAP3K20	0.000456962	7.22e-05	0.0501576	Trajectory 1/2 shared
MAP3K5	0.0477489	0.000407336	0.00708127	Trajectory 2 specific
MAP3K8	4.14e-13	2.52e-17	3.46e-09	Trajectory 1/2/3 shared
MAP4	0.000102334	0.0186415	0.183585	Trajectory 1 specific
MAP4K3	1.72e-08	0.00782186	0.0047686	Trajectory 1 specific
MAP4K3-DT	4.77e-16	7.25e-10	0.503259	Trajectory 1/2 shared
MAP4K4	0.00198883	4.99e-11	1.61e-07	Trajectory 2/3 shared
MAP7	3.21e-14	6.39e-62	1.46e-42	Trajectory 1/2/3 shared
MAPK1	0.00078081	0.00497364	0.619466	Trajectory 1 specific
MAPK10	9.51e-11	4.9e-29	1.69e-12	Trajectory 1/2/3 shared
MAPK1IP1L	0.883515	0.000231219	0.025995	Trajectory 2 specific
MAPK6	0.0177905	3.61e-06	0.0100732	Trajectory 2 specific
MAPK8	0.00103028	0.0131321	0.285883	Trajectory 1 specific
MAPK9	0.00184538	0.0304154	0.812988	Trajectory 1 specific
MAPKAP1	0.0194417	1.05e-05	0.0285857	Trajectory 2 specific
MAPRE2	0.068227	2.17e-05	0.10008	Trajectory 2 specific
2024-03-01	7.97e-74	0.00499068	9.76e-13	Trajectory 1/3 shared
2024-03-02	1.02e-22	0.000239716	0.755218	Trajectory 1/2 shared
2024-03-03	0.810627	4.97e-10	2.63e-10	Trajectory 2/3 shared
2024-03-07	0.635955	0.00669638	2.43e-06	Trajectory 3 specific
2024-03-08	3.21e-15	4.87e-09	0.591463	Trajectory 1/2 shared
MARCKS	0.365109	0.000774621	1.31e-10	Trajectory 2/3 shared
MARF1	3.44e-06	0.00244191	0.161301	Trajectory 1 specific
MARK2	0.347125	0.327636	0.00156339	Trajectory 3 specific
MARS	3.23e-06	0.000323826	0.0122847	Trajectory 1/2 shared
MAT2A	0.949003	1.92e-06	9.33e-06	Trajectory 2/3 shared
MATR3.1	0.556867	0.0329929	1.42e-10	Trajectory 3 specific
MAX	0.00807944	0.0471034	0.000926287	Trajectory 3 specific
MB21D2	1.13e-09	2e-07	0.318009	Trajectory 1/2 shared
MBD2	0.0710621	7.72e-07	0.00818061	Trajectory 2 specific
MBD4	0.259562	4.51e-06	6.05e-05	Trajectory 2/3 shared
MBD5	0.000998634	1.68e-14	7.01e-11	Trajectory 1/2/3 shared
MBNL1	0.839822	1.1e-14	5.78e-07	Trajectory 2/3 shared
MBNL2	1.71e-07	7.13e-19	6.33e-05	Trajectory 1/2/3 shared
MBOAT7	1.09e-16	4.21e-18	0.577564	Trajectory 2 specific
MBP	0.0469411	9.11e-31	5.65e-36	Trajectory 2/3 shared
MBTD1	5.18e-15	2.68e-08	0.0131546	Trajectory 1/2 shared
MBTPS2	0.335589	0.000682413	0.0012039	Trajectory 2/3 shared
MCCC2	0.0244029	1.16e-05	0.0251648	Trajectory 2 specific
MCF2L	4.47e-06	6.45e-49	3.32e-31	Trajectory 1/2/3 shared
MCF2L2	0.485697	0.00888357	8.1e-06	Trajectory 3 specific
MCL1	7.3e-07	8.37e-18	0.00669201	Trajectory 1/2 shared
MCMBP	0.0355739	4.93e-14	3.38e-10	Trajectory 2/3 shared
MCOLN1	0.16294	0.0179548	2.7e-12	Trajectory 3 specific
MCPH1-AS1	2.19e-12	3.14e-10	0.0275614	Trajectory 2 specific
MCTP1	2.14e-09	4.5e-38	5.04e-12	Trajectory 1/2/3 shared
MDH1	0.115532	3.56e-06	6.11e-11	Trajectory 2 specific
MDM2	0.0315383	0.192511	0.00190263	Trajectory 3 specific
ME2	1.48e-06	1.92e-07	0.142937	Trajectory 1/2 shared
MED13L	8.45e-12	5.91e-27	5.48e-08	Trajectory 1/2/3 shared
MED14	0.606667	0.020607	2.45e-05	Trajectory 3 specific
MED17	0.7519	0.000508199	2.42e-06	Trajectory 2/3 shared
MED23	0.0921561	0.000393353	1.05e-09	Trajectory 2/3 shared
MED27	2.48e-05	4.66e-05	0.707958	Trajectory 1/2 shared
MED28	0.329994	0.179369	0.00193097	Trajectory 3 specific
MEF2A	0.156306	1.83e-35	3.93e-26	Trajectory 2/3 shared
MEF2C	0.0585234	1.53e-27	2.79e-31	Trajectory 2/3 shared
MEF2C-AS1	2.49e-36	2.83e-62	1.88e-11	Trajectory 1/2/3 shared
MEMO1	0.0138887	0.478025	4.4e-05	Trajectory 3 specific
MERTK	3.41e-10	0.011748	0.0201255	Trajectory 1 specific
MESD	0.0182194	2.02e-06	7.02e-05	Trajectory 2/3 shared
METAP1D	1.49e-05	6.24e-08	0.00129797	Trajectory 2 specific
METAP2	0.758543	5.55e-05	0.0210281	Trajectory 2 specific
METTL16	2.83e-06	0.0258413	0.190336	Trajectory 1 specific
METTL21A	2.71e-19	5.75e-08	0.26119	Trajectory 1/2 shared
METTL25	0.00018251	0.000169889	0.919997	Trajectory 1/2 shared
METTL2B	7.82e-05	0.000997993	0.60534	Trajectory 2 specific
METTL7A	1.02e-14	0.000806125	1.44e-08	Trajectory 1/2/3 shared
METTL8	0.00269677	0.000695127	0.00406956	Trajectory 2 specific
METTL9	6.14e-05	0.922168	1.82e-07	Trajectory 1/3 shared
MFAP3	0.0794034	0.0946502	0.0008342	Trajectory 3 specific
MFF	1.59e-11	2.04e-20	6.17e-09	Trajectory 1/2/3 shared
MFHAS1	0.41641	5.11e-05	4.96e-05	Trajectory 2 specific
MFN1	0.0962566	0.00141089	1.07e-07	Trajectory 2/3 shared
MFSD1	0.269522	2.05e-14	8.73e-22	Trajectory 2/3 shared
MFSD11	1.05e-05	0.000525638	0.930928	Trajectory 1/2 shared
MFSD12	8.62e-05	0.02006	0.963968	Trajectory 1 specific
MFSD14A	0.032418	1.54e-05	0.0598462	Trajectory 2 specific
MFSD14B	0.060427	2.58e-13	4.07e-06	Trajectory 2/3 shared
MFSD14C	0.00674522	0.00111885	0.319819	Trajectory 2 specific
MFSD4B	1.09e-08	2.49e-05	0.493323	Trajectory 1/2 shared
MFSD8	0.195972	0.000103534	4.18e-07	Trajectory 2/3 shared
MGAT1	5.96e-08	0.4138	6.1e-09	Trajectory 1/3 shared
MGAT4A	1.45e-22	0.197128	0.00234499	Trajectory 1 specific
MGAT5	9.96e-22	0.0268656	0.000326424	Trajectory 1/3 shared
MGLL	0.000317413	0.142949	0.0394958	Trajectory 1 specific
MGST3	2.88e-06	1.61e-05	0.128621	Trajectory 1/2 shared
MIA2	4.74e-07	0.131019	0.443618	Trajectory 1 specific
MIA3	0.779429	0.472245	0.00024116	Trajectory 3 specific
MIB1	1.42e-12	2.56e-07	0.138995	Trajectory 1/2 shared
MICAL2	3.46e-12	1.09e-28	0.114099	Trajectory 2 specific
MICAL3	0.619478	0.0159139	0.00043161	Trajectory 3 specific
MICOS10	6.8e-09	9.38e-11	0.184836	Trajectory 1/2 shared
MICU3	7.25e-07	0.000555622	0.0417369	Trajectory 1/2 shared
MIDN	8.54e-24	7.83e-14	0.291663	Trajectory 1/2 shared
MIER1	0.447306	6.24e-06	4.3e-06	Trajectory 2/3 shared
MINDY3	0.32626	9.43e-05	0.149423	Trajectory 2 specific
MINK1	0.0484195	0.000677557	9e-05	Trajectory 2/3 shared
MIOS	0.0634067	1.94e-10	0.267674	Trajectory 2 specific
MIR100HG	5.86e-06	5.12e-15	2.37e-12	Trajectory 1/2/3 shared
MIR181A1HG	0.0385734	0.00173945	0.00252995	Trajectory 2 specific
MIR222HG	6.33e-08	0.0235753	0.00703332	Trajectory 1 specific
MIR29B2CHG	9.83e-13	1.57e-13	0.00334793	Trajectory 1/2 shared
MIR31HG	4.68e-25	4.57e-33	2.42e-07	Trajectory 1/2/3 shared
MIR34AHG	3.32e-11	0.00301803	0.0557964	Trajectory 1 specific
MIR4435-2HG	1.7e-06	2.33e-11	0.0305717	Trajectory 2 specific
MIR646HG	4.23e-07	0.00095171	1.66e-19	Trajectory 1/2/3 shared
MIR99AHG	0.000545485	1.41e-34	4.22e-26	Trajectory 1/2/3 shared
MIRLET7BHG	0.00128034	3.26e-07	5.27e-05	Trajectory 1/2/3 shared
MIS18BP1	1.21e-71	4.86e-61	0.040373	Trajectory 1/2 shared
MITD1	6.42e-05	0.550054	0.000715584	Trajectory 1/3 shared
MITF	4.91e-18	3.06e-06	6.48e-08	Trajectory 1/2/3 shared
MKLN1	0.0321113	0.000177753	0.238283	Trajectory 2 specific
MKNK1	1.02e-33	2.03e-24	0.103865	Trajectory 1/2 shared
MLEC	1.17e-08	7.03e-12	0.0792614	Trajectory 1/2 shared
MLKL	1.45e-12	4.1e-07	0.210568	Trajectory 1/2 shared
MLXIP	4.81e-06	0.0881751	0.643554	Trajectory 1 specific
MLXIPL	2.15e-18	3.32e-11	0.0447854	Trajectory 1/2 shared
MMD	0.106844	0.00118214	0.0289897	Trajectory 2 specific
MMRN1	7.71e-09	1.02e-07	0.197748	Trajectory 1/2 shared
MMS19	0.188753	0.000528449	0.109802	Trajectory 2 specific
MNAT1	0.00783422	4.4e-05	0.0127312	Trajectory 2 specific
MNDA	0.035569	1.78e-09	0.000231126	Trajectory 2/3 shared
MOB1A	0.522955	3.04e-08	1.45e-12	Trajectory 2/3 shared
MOB3B	0.00156807	0.000130363	0.00206509	Trajectory 1/2/3 shared
MOB4	0.578292	0.00553482	0.00109892	Trajectory 3 specific
MOBP	6.24e-07	6.2e-39	4.37e-38	Trajectory 1/2/3 shared
MORF4L1	0.919362	4.87e-08	2.43e-07	Trajectory 2/3 shared
MORF4L2	0.138061	9.58e-09	0.0248614	Trajectory 2 specific
MPC2	0.002387	8.85e-09	0.0923044	Trajectory 2 specific
MPHOSPH6	0.675259	6.19e-08	0.00804698	Trajectory 2 specific
MPHOSPH8	7.77e-14	1.42e-13	0.00216896	Trajectory 1/2 shared
MPP1	0.137902	6.47e-11	3.13e-07	Trajectory 2 specific
MPP5	5.12e-05	0.123407	0.729999	Trajectory 1 specific
MPPE1	1.39e-06	0.000249656	0.800983	Trajectory 1/2 shared
MPRIP	0.399623	0.0457891	0.000442664	Trajectory 3 specific
MR1	0.541475	0.00165279	0.00612008	Trajectory 2 specific
MRC1	5.26e-36	0.00440651	5.49e-22	Trajectory 1/3 shared
MRC2	0.0444266	4.89e-07	2.05e-06	Trajectory 2/3 shared
MRPL1	0.253636	6.57e-06	0.412466	Trajectory 2 specific
MRPL3	0.10417	0.000430713	0.378958	Trajectory 2 specific
MRPS25	0.00592797	5.72e-08	2.11e-05	Trajectory 2/3 shared
MRPS27	4e-05	1e-12	0.00333678	Trajectory 1/2 shared
MRPS31	0.0249617	0.508955	0.000159724	Trajectory 3 specific
MRPS35	0.63601	0.000240649	0.0748796	Trajectory 2 specific
MRPS5	0.0120237	6.33e-05	1.93e-09	Trajectory 2/3 shared
MRPS6	3.62e-05	0.0222568	0.0370134	Trajectory 1 specific
MRRF	0.35439	2.05e-05	0.00103704	Trajectory 2/3 shared
MRTFA	1.49e-07	0.0903732	0.0588862	Trajectory 1 specific
MS4A4A	0.0717496	7.55e-30	2.64e-28	Trajectory 2/3 shared
MS4A4E	0.0352135	2.68e-07	1.77e-25	Trajectory 2/3 shared
MS4A6A	0.0138106	0.0133656	0.000117704	Trajectory 3 specific
MS4A7	0.656932	2.79e-13	4.91e-27	Trajectory 2/3 shared
MSANTD2	0.00102912	0.0568218	0.00662573	Trajectory 1 specific
MSI2	2.71e-13	2.3e-23	1.12e-08	Trajectory 1/2/3 shared
MSL1	0.00540842	0.000179151	0.00014439	Trajectory 2/3 shared
MSL2	0.960417	0.00111135	0.00106952	Trajectory 2/3 shared
MSL3	0.644761	0.00109376	0.000608474	Trajectory 2/3 shared
MSR1	0.0608967	0.00154546	1.5e-07	Trajectory 2/3 shared
MSRA	0.412763	0.0523138	2.67e-06	Trajectory 3 specific
MT2A	3.74e-05	0.00208922	5.02e-05	Trajectory 1/2/3 shared
MT3	1.58e-09	4.09e-22	5.67e-10	Trajectory 1/2/3 shared
MTAP	0.00185397	1.74e-05	0.00332083	Trajectory 1/2 shared
MTCH1	0.251696	0.000118596	0.0887828	Trajectory 2 specific
MTDH	0.0293459	6.07e-05	0.00025569	Trajectory 2/3 shared
MTF1	1.75e-09	1.06e-08	0.021256	Trajectory 2 specific
MTF2	0.000858899	0.000123008	0.00238541	Trajectory 1/2 shared
MTG1	0.147077	0.149117	0.00057323	Trajectory 3 specific
MTHFD1L	6.78e-17	0.198292	1.48e-26	Trajectory 1/3 shared
MTHFD2	3.76e-23	8.42e-47	0.000226628	Trajectory 1/2/3 shared
MTHFD2L	0.00150049	0.144593	0.209057	Trajectory 1 specific
MTHFS	0.00175238	2.65e-09	0.180655	Trajectory 1/2 shared
MTMR10	1.89e-05	0.0235957	0.920281	Trajectory 1 specific
MTMR3	0.491351	0.000569172	0.0470665	Trajectory 2 specific
MTMR4	0.0925129	1.39e-07	0.000508159	Trajectory 2/3 shared
MTMR6	0.788657	0.000175315	0.00872086	Trajectory 2 specific
MTPAP	0.702461	0.00133484	0.000309871	Trajectory 2/3 shared
MTPN	0.788136	0.0462063	0.000214008	Trajectory 3 specific
MTRNR2L12	2.57e-20	2.27e-05	2.9e-07	Trajectory 1/2/3 shared
MTRNR2L8	8.25e-05	4.75e-05	0.00119573	Trajectory 1/2/3 shared
MTRR	0.760311	0.00191275	0.838084	Trajectory 2 specific
MTSS1	3.03e-06	0.0302509	0.279854	Trajectory 1 specific
MTURN	2.18e-14	3.73e-20	0.00364662	Trajectory 1/2 shared
MTUS1	0.9673	0.000402971	0.12239	Trajectory 2 specific
MTX2	0.0768212	0.0423987	0.00192283	Trajectory 3 specific
MVB12B	0.00373008	4.84e-18	2.5e-12	Trajectory 2/3 shared
MVP	2.31e-05	1.42e-09	0.160903	Trajectory 1/2 shared
MX1	7.63e-06	9.23e-10	1.06e-06	Trajectory 1/2/3 shared
MX2	4.7e-10	2.51e-08	0.00467713	Trajectory 1/2 shared
MXD4	9.27e-35	1.69e-30	0.425536	Trajectory 1/2 shared
MXI1	8.68e-07	1.05e-15	0.0130502	Trajectory 1/2 shared
MYCBP2	5.66e-10	7.17e-15	0.00861699	Trajectory 1/2 shared
MYDGF	0.0157784	1.07e-06	0.608124	Trajectory 2 specific
MYL12B	0.00112461	0.533603	1.65e-05	Trajectory 3 specific
MYL6	0.0050608	3.92e-12	3.73e-09	Trajectory 2/3 shared
MYLIP	1.21e-05	0.876509	0.000973486	Trajectory 1/3 shared
MYO10	1.57e-21	4.75e-10	0.769769	Trajectory 1/2 shared
MYO18A	0.0772683	0.00165194	0.0384306	Trajectory 2 specific
MYO1D	7.14e-09	8.15e-09	5.58e-06	Trajectory 1/2/3 shared
MYO1E	4.49e-06	1.75e-06	0.472089	Trajectory 1/2 shared
MYO1F	4.04e-05	2.06e-14	1.08e-16	Trajectory 1/2/3 shared
MYO6	0.00250041	0.00020026	0.00366014	Trajectory 2 specific
MYO7A	2.46e-12	1.19e-26	0.000176116	Trajectory 2 specific
MYO9A	0.000100465	0.00236731	0.110499	Trajectory 1 specific
MYO9B	0.0228686	8.97e-08	1.72e-10	Trajectory 2/3 shared
MYOF	0.0122826	5.13e-05	0.0207637	Trajectory 2 specific
N4BP2	0.520671	0.00525146	0.000932401	Trajectory 3 specific
N4BP2L1	7.52e-06	6.66e-05	0.377124	Trajectory 1/2 shared
N4BP2L2	1.95e-08	0.00298477	0.227843	Trajectory 1 specific
NAA15	9.91e-05	1.65e-13	0.0181412	Trajectory 1/2 shared
NAA25	1.77e-09	1.45e-14	0.0174334	Trajectory 1/2 shared
NAALADL2	4.13e-06	3.1e-15	0.00193989	Trajectory 1/2/3 shared
NABP1	5.91e-11	8.41e-25	1.05e-06	Trajectory 1/2/3 shared
NACA	0.412763	1.03e-13	1.38e-20	Trajectory 2/3 shared
NAF1	0.00171724	0.25404	0.792573	Trajectory 1 specific
NAGK	0.00618041	0.178556	1.7e-05	Trajectory 3 specific
NAIP	7.84e-16	2.9e-16	0.00230841	Trajectory 1/2 shared
NAMPT	4.27e-88	7.26e-145	5.65e-05	Trajectory 1/2/3 shared
NANS	1.96e-07	1.83e-18	4.1e-08	Trajectory 2 specific
NAP1L1	0.17069	0.0025013	5.22e-08	Trajectory 3 specific
NAPEPLD	0.0193262	5.79e-05	0.00645556	Trajectory 2 specific
NARS	0.00114982	3.69e-12	7.28e-07	Trajectory 1/2/3 shared
NAT10	0.448022	0.000971006	0.29806	Trajectory 2 specific
NAV1	3.76e-12	3.23e-09	0.0126828	Trajectory 1/2 shared
NAV2	0.0433917	6.16e-18	4.31e-08	Trajectory 2/3 shared
NAV3	5.51e-33	4.13e-20	7.78e-78	Trajectory 1/2/3 shared
NBEA	6.17e-14	7e-23	2.8e-05	Trajectory 1/2/3 shared
NBPF1	1.08e-05	0.00437429	7.51e-06	Trajectory 1/3 shared
NBPF11	0.176094	0.012159	1.26e-06	Trajectory 3 specific
NBR1	0.00012678	0.0221988	0.0519946	Trajectory 1 specific
NCAM1	5.14e-11	9.59e-38	1.02e-24	Trajectory 1/2/3 shared
NCAM2	1.17e-22	1.17e-80	1.76e-45	Trajectory 1/2/3 shared
NCBP1	0.312521	1.66e-09	1.19e-10	Trajectory 2/3 shared
NCF2	5.07e-12	1.64e-14	0.000216625	Trajectory 1/2/3 shared
NCK1-DT	3.64e-11	5.09e-06	0.213448	Trajectory 1/2 shared
NCK2	7.91e-61	3.76e-05	1.8e-10	Trajectory 1/2/3 shared
NCKAP5	0.251865	6.66e-19	3.46e-24	Trajectory 2/3 shared
NCKAP5L	0.000106974	0.241084	0.553321	Trajectory 1 specific
NCOA1	0.0533786	0.00017157	0.114099	Trajectory 2 specific
NCOA2	3.74e-17	1.55e-12	0.206054	Trajectory 1/2 shared
NCOA3	3.1e-11	4.24e-09	0.726154	Trajectory 1/2 shared
NCOA4	0.0426327	0.415969	6.81e-09	Trajectory 3 specific
NCOA5	1.78e-05	0.460419	0.613725	Trajectory 1 specific
NCOA7	0.000174339	0.000171186	0.422299	Trajectory 1/2 shared
NCOR1	0.225139	0.000171383	0.00091596	Trajectory 2/3 shared
NCOR2	0.00624236	0.520413	3.87e-05	Trajectory 3 specific
NDC1	0.216805	0.000781096	0.0216249	Trajectory 2 specific
NDE1	2.48e-05	1.25e-08	0.0110983	Trajectory 1/2 shared
NDEL1	0.42593	0.000112583	0.15371	Trajectory 2 specific
NDFIP1	0.00115547	0.523421	0.000259962	Trajectory 1/3 shared
NDRG1	0.68128	0.000353943	0.00452177	Trajectory 2 specific
NDRG2	1.12e-05	4.69e-13	0.00142665	Trajectory 1/2/3 shared
NDRG3	0.307719	0.00183465	0.441099	Trajectory 2 specific
NDUFA5	0.0842576	0.140444	0.000263121	Trajectory 3 specific
NDUFA9	0.317191	3.35e-05	0.0684437	Trajectory 2 specific
NDUFAF2	0.00193242	6.53e-08	0.754567	Trajectory 1/2 shared
NDUFAF5	0.613628	0.00136424	0.537026	Trajectory 2 specific
NDUFAF6	1.38e-07	0.6444	0.444238	Trajectory 1 specific
NDUFB2	0.924634	0.065784	1.67e-05	Trajectory 3 specific
NDUFB8	0.268407	0.00995025	0.000124702	Trajectory 3 specific
NDUFS1	1.11e-05	0.756613	0.0147909	Trajectory 1 specific
NDUFS2	0.223911	0.0575002	0.000893922	Trajectory 3 specific
NDUFS4	0.889244	0.000102629	0.00106419	Trajectory 2/3 shared
NDUFV2	0.533852	4.92e-05	1.35e-06	Trajectory 2/3 shared
NEAT1	2.88e-14	4.53e-30	7.67e-64	Trajectory 1/2/3 shared
NEB	0.607446	0.207292	0.000113438	Trajectory 3 specific
NECTIN2	1.17e-18	1.74e-11	0.489006	Trajectory 2 specific
NECTIN3	0.843726	1.65e-05	0.0954723	Trajectory 2 specific
NEDD4L	0.122968	3.81e-11	3.49e-08	Trajectory 2/3 shared
NEDD8	0.558765	6.74e-06	0.00105178	Trajectory 2 specific
NEDD9	7.89e-13	1.75e-06	0.69697	Trajectory 1/2 shared
NEK1	6.22e-05	0.00318119	0.841241	Trajectory 1 specific
NEK10	1.67e-10	2.49e-11	6.56e-05	Trajectory 1/2/3 shared
NEK6	5.32e-52	1.43e-33	0.0978625	Trajectory 1/2 shared
NEK7	3.62e-12	2.99e-06	0.0659156	Trajectory 1/2 shared
NEO1	3.18e-08	5.04e-14	0.0047409	Trajectory 1/2 shared
NETO2	0.0102168	9.3e-06	0.543672	Trajectory 2 specific
NFATC2	3.46e-07	0.943348	2.29e-05	Trajectory 1/3 shared
NFIA	0.00831533	1.28e-14	1.4e-07	Trajectory 2/3 shared
NFIC	7.24e-07	0.206847	7.9e-08	Trajectory 1/3 shared
NFIX	0.000290983	7.18e-12	0.000254834	Trajectory 2/3 shared
NFKB1	1.22e-06	5.57e-10	0.979102	Trajectory 1/2 shared
NFKBIA	0.0203369	0.00972562	1.07e-11	Trajectory 3 specific
NFKBIZ	4.69e-11	1.32e-16	0.0392593	Trajectory 1/2 shared
NFX1	4.57e-08	0.000106299	0.607312	Trajectory 1/2 shared
NFYA	0.113117	6.74e-06	0.00193097	Trajectory 2 specific
NGLY1	0.883529	0.000401361	0.0913888	Trajectory 2 specific
NHLRC2	1.78e-12	0.000777981	0.441687	Trajectory 1/2 shared
NHLRC3	0.874082	0.276061	0.000304754	Trajectory 3 specific
NHSL1	2.9e-141	7.16e-100	0.664402	Trajectory 1/2 shared
NIBAN1	1.58e-194	1.41e-77	4.65e-05	Trajectory 1/2/3 shared
NIN	6.17e-06	0.00262752	0.585027	Trajectory 1 specific
NINJ1	4.02e-05	9.19e-08	7.51e-05	Trajectory 1/2/3 shared
NIPA2	0.0024881	5.09e-05	0.366942	Trajectory 2 specific
NIPAL3	1.1e-10	1.01e-05	0.0291517	Trajectory 2 specific
NIPBL	0.0011952	2.59e-07	0.22248	Trajectory 1/2 shared
NISCH	0.354802	0.0115394	0.00106419	Trajectory 3 specific
NKAIN2	1.1e-10	2.3e-59	7.49e-36	Trajectory 1/2/3 shared
NKTR	0.00275236	3.75e-21	2.78e-12	Trajectory 2/3 shared
NLGN1	5.94e-08	2.06e-42	1.13e-30	Trajectory 1/2/3 shared
NLN	1.54e-11	8.47e-11	0.520748	Trajectory 1/2 shared
NLRC5	1.21e-07	4.68e-09	0.100377	Trajectory 1/2 shared
NLRP1	4.37e-60	2.56e-76	0.000220072	Trajectory 1/2/3 shared
NMD3	0.0687233	3.22e-07	6.26e-08	Trajectory 2/3 shared
NME2	0.000228223	1.97e-29	2.65e-37	Trajectory 2/3 shared
NMI	0.0278194	0.000447405	0.00105748	Trajectory 2/3 shared
NNT	0.102052	0.000330694	1.59e-06	Trajectory 2/3 shared
NOC3L	0.642456	2.65e-05	0.0405005	Trajectory 2 specific
NOL10	8.46e-05	2.39e-09	0.0587735	Trajectory 1/2 shared
NOL4L	6.58e-14	7.09e-23	2.81e-05	Trajectory 1/2/3 shared
NOP53	0.758543	8.49e-09	3.86e-13	Trajectory 2/3 shared
NOP58	3.38e-13	9.27e-19	0.000307303	Trajectory 1/2/3 shared
NORAD	0.81956	9.13e-07	2.58e-10	Trajectory 2/3 shared
NOS1AP	4.62e-06	2.73e-10	0.00151403	Trajectory 3 specific
NOSIP	0.0114317	0.00142359	0.508469	Trajectory 2 specific
NOTCH1	4.49e-06	2.56e-05	0.358812	Trajectory 1/2 shared
NOTCH2	0.319486	5.21e-11	2.39e-21	Trajectory 2/3 shared
NOTCH2NLC	0.335622	0.00419746	2.38e-14	Trajectory 3 specific
NPAS3	1.82e-12	8.87e-88	1.18e-32	Trajectory 1/2/3 shared
NPAT	2.72e-05	0.270324	0.851977	Trajectory 1 specific
NPC2	0.000523459	3.67e-21	1.1e-35	Trajectory 1/2/3 shared
NPEPPS	0.0286751	0.0546377	0.000460618	Trajectory 3 specific
NPHP3	1.41e-08	0.00145093	0.0305105	Trajectory 1/2 shared
NPL	0.113117	1.02e-07	2.09e-08	Trajectory 2/3 shared
NPM1	0.350919	1.2e-06	6.02e-06	Trajectory 2/3 shared
NPTN	0.253198	0.00097246	1.26e-06	Trajectory 2/3 shared
NQO2	1.58e-05	0.467148	0.197114	Trajectory 1 specific
NR1D2	3.68e-15	4.07e-10	0.416117	Trajectory 2 specific
NR2C1	0.000927682	0.911884	0.0128456	Trajectory 1 specific
NR2C2	5.2e-13	2.86e-11	0.714129	Trajectory 1/2 shared
NR3C2	2.54e-09	3.42e-18	0.847314	Trajectory 1/2 shared
NRDE2	0.000276099	0.378253	0.0648319	Trajectory 1 specific
NRG3	0.0941327	1.2e-48	1.45e-26	Trajectory 2/3 shared
NRIP1	7.88e-09	1.58e-19	1.18e-06	Trajectory 1/2/3 shared
NRP1	4.5e-05	0.000463114	0.0395383	Trajectory 1/2 shared
NRXN1	1.19e-08	5e-54	9.17e-38	Trajectory 1/2/3 shared
NRXN3	0.00051946	1.13e-32	1.8e-29	Trajectory 1/2/3 shared
NSA2	0.387022	3.76e-05	9.23e-09	Trajectory 2/3 shared
NSD2	0.293583	3.36e-07	1.97e-05	Trajectory 2/3 shared
NSD3	5.65e-05	0.00106817	0.711223	Trajectory 1/2 shared
NSL1	9.59e-06	0.991062	0.0383517	Trajectory 1 specific
NSMAF	0.0711658	2.43e-07	0.124117	Trajectory 2 specific
NSRP1	0.0663138	0.000156218	0.0264395	Trajectory 2 specific
NSUN3	0.336245	0.000600897	0.0302543	Trajectory 2 specific
NT5C3A	0.875002	0.000266892	3.26e-06	Trajectory 2/3 shared
NT5DC1	4.93e-14	4.79e-16	9.43e-08	Trajectory 1/2/3 shared
NTM	5.4e-06	2.15e-44	2.03e-28	Trajectory 1/2/3 shared
NTRK2	3.35e-07	2.53e-19	6.66e-10	Trajectory 2/3 shared
NUAK1	7.76e-09	5.12e-09	0.000515594	Trajectory 1/2/3 shared
NUB1	1.37e-08	6.49e-08	0.55247	Trajectory 1/2 shared
NUDCD1	0.032601	3.41e-07	0.63441	Trajectory 2 specific
NUMA1	2.94e-05	3.61e-05	0.0775529	Trajectory 1/2 shared
NUMB	8.62e-12	0.00680355	0.393505	Trajectory 1 specific
NUP107	0.00327806	0.000852851	0.521567	Trajectory 2 specific
NUP133	0.170987	0.604089	0.00111982	Trajectory 3 specific
NUP153	0.00855965	1.32e-11	0.000618925	Trajectory 2/3 shared
NUP160	0.551484	0.000907174	0.0284382	Trajectory 2 specific
NUP205	0.0182089	1.12e-06	0.0807141	Trajectory 2 specific
NUP214	0.558247	0.000930689	0.00200128	Trajectory 2/3 shared
NUP42	0.965502	5.15e-06	0.0255111	Trajectory 2 specific
NUP50	0.109457	0.0011817	0.00203374	Trajectory 2/3 shared
NUP54	0.65842	0.00136903	0.00112222	Trajectory 2/3 shared
NUP58	0.00300429	1.14e-15	1.98e-06	Trajectory 2/3 shared
NUP62	0.000258854	2.27e-07	0.0026355	Trajectory 2 specific
NUP85	0.409125	1.64e-05	0.00399157	Trajectory 2 specific
NUP93	0.000679684	2.57e-10	0.335423	Trajectory 1/2 shared
NUP98	0.114693	2.61e-05	0.169669	Trajectory 2 specific
NUS1	0.254652	8.25e-09	0.627303	Trajectory 2 specific
NUTM2A-AS1	0.00233403	0.00153	0.897694	Trajectory 2 specific
NUTM2B-AS1	1.29e-22	4.48e-26	0.000901798	Trajectory 1/2/3 shared
NXN	0.00798868	4.39e-18	1.3e-14	Trajectory 2/3 shared
OAZ1	0.000208894	4.27e-13	6.08e-18	Trajectory 1/2/3 shared
OAZ2	0.185375	0.00949731	0.00192632	Trajectory 3 specific
OBI1	0.553733	0.138428	0.000423102	Trajectory 3 specific
OCIAD1	0.000425403	0.0596786	8.1e-05	Trajectory 1/3 shared
ODF2L	0.24139	7.62e-07	0.16968	Trajectory 2 specific
OFD1	0.000328999	3.32e-05	0.56933	Trajectory 1/2 shared
OGA	3.28e-13	3.61e-07	0.429111	Trajectory 1/2 shared
OGFR	0.000104853	4.06e-06	0.0545442	Trajectory 2 specific
OGFRL1	1.54e-32	2.96e-14	0.218631	Trajectory 1/2 shared
OGT	0.267236	0.000493186	2.3e-05	Trajectory 2/3 shared
OIP5-AS1	0.244142	0.0284204	3.18e-06	Trajectory 3 specific
OLA1	1.38e-06	3.63e-09	0.376024	Trajectory 1/2 shared
OLFML2B	0.0255606	0.764845	0.000992824	Trajectory 3 specific
OLMALINC	4.98e-08	3.21e-12	0.0127669	Trajectory 1/2 shared
OLR1	2.33e-10	1.2e-12	0.0105876	Trajectory 1/2 shared
OPRM1	0.0112428	3.36e-05	1.97e-11	Trajectory 2/3 shared
ORC4	0.0533748	0.000997079	4.83e-07	Trajectory 2/3 shared
ORMDL1	0.00535188	0.0601647	9.15e-06	Trajectory 3 specific
OS9	0.0215488	4.07e-11	0.00851017	Trajectory 2 specific
OSBP	0.00882013	1.08e-06	0.0827906	Trajectory 2 specific
OSBPL11	2.08e-06	0.274179	0.00132068	Trajectory 1/3 shared
OSBPL1A	5.83e-08	1.11e-09	0.218601	Trajectory 1/2 shared
OSBPL3	1.54e-19	3.78e-32	3.28e-07	Trajectory 1/2/3 shared
OSBPL6	0.0068196	1.41e-05	1.71e-05	Trajectory 2/3 shared
OSBPL8	0.000688218	0.117148	0.0146848	Trajectory 1 specific
OSTC	0.605333	5.81e-09	0.00357253	Trajectory 2 specific
OSTF1	0.897354	1.97e-05	0.00192808	Trajectory 2/3 shared
OSTM1	0.216295	0.0143286	7.45e-06	Trajectory 3 specific
OTUD4	0.538599	4.37e-06	3.05e-05	Trajectory 2/3 shared
OTUD6B	0.172256	0.000266977	0.0694385	Trajectory 2 specific
OTUD7A	2.73e-08	3.88e-26	4.53e-19	Trajectory 1/2/3 shared
OTULIN	0.271005	0.000361164	0.0017927	Trajectory 2/3 shared
OXR1	1.09e-16	6.12e-89	4.38e-48	Trajectory 1/2/3 shared
OXSR1	0.31123	3.5e-06	0.0839762	Trajectory 2 specific
P2RX4	0.00744721	7.46e-06	0.000510242	Trajectory 2/3 shared
P2RY12	1.78e-45	7.11e-116	1.68e-40	Trajectory 1/2/3 shared
P2RY13	5.22e-05	0.406869	0.000850542	Trajectory 1/3 shared
P3H2	9.93e-24	2.46e-17	0.000167437	Trajectory 1/2/3 shared
P4HA1	2e-07	1.18e-05	0.246203	Trajectory 1/2 shared
P4HB	1.2e-12	2.41e-31	0.000121548	Trajectory 1/2/3 shared
PA2G4	0.000114987	6.38e-15	8.76e-07	Trajectory 2/3 shared
PABPC1	1.51e-07	5.6e-38	9.56e-37	Trajectory 1/2/3 shared
PACS1	0.00301458	2.36e-13	2.43e-07	Trajectory 2/3 shared
PACS2	0.00369794	5.4e-06	0.0116977	Trajectory 2 specific
PACSIN2	1.95e-14	3.11e-07	0.764161	Trajectory 1/2 shared
PADI2	0.83467	2.28e-08	7.06e-07	Trajectory 2/3 shared
PAG1	9.63e-35	6.24e-08	0.000590066	Trajectory 1/2/3 shared
PAIP2	9.61e-07	0.00650168	0.988292	Trajectory 1 specific
PALD1	0.000461376	1.6e-20	4.33e-27	Trajectory 1/2/3 shared
PALM2-AKAP2	8.01e-10	4.4e-33	8.01e-14	Trajectory 1/2/3 shared
PAM	2.87e-16	3.49e-18	0.0848579	Trajectory 2 specific
PAN3	6.96e-09	3.86e-05	0.184836	Trajectory 1/2 shared
PANK3	0.31509	0.037727	0.000416842	Trajectory 3 specific
PAPOLA	1.23e-09	0.00756538	0.00394046	Trajectory 1 specific
PAPOLG	0.045885	7.61e-10	3.44e-05	Trajectory 2/3 shared
PARD3	1.88e-05	5.54e-18	2.54e-10	Trajectory 3 specific
PARD3B	0.649414	0.00374598	0.000358914	Trajectory 3 specific
PARL	0.826852	2.78e-06	0.0113476	Trajectory 2 specific
PARN	7.91e-07	0.00292813	0.429235	Trajectory 1 specific
PARP11	0.354802	0.000168344	8.65e-05	Trajectory 2/3 shared
PARP12	0.198679	0.000644419	0.143325	Trajectory 2 specific
PARP14	5.96e-08	0.000444689	0.174411	Trajectory 1/2 shared
PARP4	2.06e-05	0.00103995	0.124749	Trajectory 1/2 shared
PARP8	0.00056201	0.0156317	0.0204627	Trajectory 1 specific
PARP9	3.05e-21	3.03e-18	0.29688	Trajectory 1/2 shared
PARVB	0.0065866	5.63e-06	0.669931	Trajectory 2 specific
PARVG	0.0614176	0.0106879	5.4e-05	Trajectory 3 specific
PATL1	0.0018386	8.12e-11	5.47e-06	Trajectory 1/2/3 shared
PAXBP1	0.000369018	0.0693431	0.260599	Trajectory 1 specific
PBRM1	0.00143764	0.103461	0.402913	Trajectory 1 specific
PBX3	0.000875436	0.00204395	0.0668044	Trajectory 1/2 shared
PCBD2	0.344399	0.000132637	0.112111	Trajectory 2 specific
PCBP1	0.45299	8.32e-11	1.41e-18	Trajectory 2/3 shared
PCBP1-AS1	7.8e-06	0.00043163	0.586178	Trajectory 1/2 shared
PCBP2	0.153334	1.14e-08	6.62e-13	Trajectory 2/3 shared
PCCB	0.287411	0.000683178	0.0243482	Trajectory 2 specific
PCDH9	2.58e-24	2.03e-193	2.1e-100	Trajectory 1/2/3 shared
PCF11	9.63e-06	7.51e-08	1.3e-05	Trajectory 1/2/3 shared
PCLO	0.0346511	3.07e-08	3.61e-07	Trajectory 2/3 shared
PCM1	1.33e-16	1.32e-20	0.00378474	Trajectory 1/2 shared
PCMTD1	1.26e-11	0.00662201	0.000510878	Trajectory 1/3 shared
PCMTD2	4.53e-11	8.12e-13	0.825052	Trajectory 1/2 shared
PCNT	0.0236332	4.43e-12	4.03e-09	Trajectory 2/3 shared
PCNX1	1.03e-07	0.000581466	0.900601	Trajectory 1/2 shared
PCNX2	1.08e-07	4.32e-09	2.15e-20	Trajectory 1/2/3 shared
PCNX4	0.569215	0.000409707	0.145908	Trajectory 2 specific
PCSK5	0.00150049	0.00127694	0.375495	Trajectory 1/2 shared
PCSK7	0.0010609	0.000289161	0.812745	Trajectory 1/2 shared
PCYT1A	0.00288928	0.000668804	0.907704	Trajectory 2 specific
PDCD10	0.961632	0.000559855	0.0039137	Trajectory 2 specific
PDCD11	1.18e-06	1.01e-08	0.273796	Trajectory 2 specific
PDCD2	0.761436	5.18e-06	0.000162405	Trajectory 2 specific
PDCD4	1.99e-24	8.76e-12	5.25e-11	Trajectory 1/2/3 shared
PDCD6IP	0.322336	4.62e-06	7.66e-07	Trajectory 2/3 shared
PDE1C	5.45e-10	1.24e-39	5.88e-26	Trajectory 1/2/3 shared
PDE3B	5.59e-59	2.1e-84	2.32e-13	Trajectory 1/2/3 shared
PDE4B	0.00110599	0.107187	2.5e-22	Trajectory 1/3 shared
PDE4D	1.62e-17	1.65e-47	6.59e-21	Trajectory 1/2/3 shared
PDE4DIP	5.63e-09	4.73e-08	0.71081	Trajectory 1/2 shared
PDE7A	0.00101056	0.00273368	0.16968	Trajectory 1 specific
PDE9A	9.31e-06	3.98e-12	6.31e-05	Trajectory 1/2/3 shared
PDGFB	7.51e-16	6.86e-07	0.836926	Trajectory 1/2 shared
PDGFC	1.58e-17	0.000293523	9.72e-06	Trajectory 1/2/3 shared
PDHX	0.350659	0.00180599	0.0188871	Trajectory 2 specific
PDIA3	1.85e-16	4.09e-47	0.00278649	Trajectory 1/2 shared
PDIA4	1.09e-12	4.88e-36	0.0383517	Trajectory 2 specific
PDIA5	9.04e-05	5.04e-13	0.56933	Trajectory 1/2 shared
PDIA6	3.69e-10	4.82e-47	1.28e-05	Trajectory 1/2/3 shared
PDK4	3.91e-34	4.22e-16	2.21e-07	Trajectory 1/2/3 shared
PDLIM5	0.00140211	0.0164343	0.37624	Trajectory 1 specific
PDPN	1.19e-41	4.61e-31	0.229881	Trajectory 2 specific
PDS5B	1.44e-05	0.00198609	0.791162	Trajectory 1/2 shared
PDXDC1	0.0026178	1.91e-06	0.0229649	Trajectory 2 specific
PDXK	0.00247348	6.38e-06	0.0081687	Trajectory 2 specific
PEAK1	7.36e-09	0.0329267	0.00712861	Trajectory 1 specific
PECAM1	0.700449	0.527014	0.000199853	Trajectory 3 specific
PELI2	6.93e-59	4.02e-60	5.6e-05	Trajectory 1/2/3 shared
PEX3	0.1196	0.105029	0.00193891	Trajectory 3 specific
PEX5L	7.73e-14	1.37e-53	4.62e-30	Trajectory 1/2/3 shared
PFDN1	0.870362	2.23e-05	0.000926287	Trajectory 2/3 shared
PFDN5	0.3924	1.85e-13	4.2e-14	Trajectory 2/3 shared
PFKFB3	3.67e-103	6.01e-20	5.43e-06	Trajectory 1/2/3 shared
PFKL	0.00228746	0.000745894	0.60749	Trajectory 2 specific
PFKP	8.22e-06	0.440536	0.000596609	Trajectory 1/3 shared
PFN1	4.57e-14	1.75e-37	3.46e-24	Trajectory 1/2/3 shared
PGD	0.13545	1.62e-13	3.24e-06	Trajectory 2 specific
PGGT1B	0.00182312	0.758079	0.00201685	Trajectory 1/3 shared
PGK1	1.97e-26	1.24e-33	3.84e-07	Trajectory 1/2/3 shared
PGM3	0.66546	0.000157831	0.0090125	Trajectory 2 specific
PGM5	1.65e-15	1.14e-19	0.00274002	Trajectory 1/2 shared
PGP	0.625276	0.343935	0.00056725	Trajectory 3 specific
PGS1	3.31e-08	6.97e-19	0.112456	Trajectory 1/2 shared
PHACTR1	0.00142071	0.300208	2.8e-05	Trajectory 1/3 shared
PHACTR2	0.881856	0.000838227	0.211855	Trajectory 2 specific
PHC2	3.34e-08	0.419714	0.00098096	Trajectory 1/3 shared
PHF10	0.0366542	0.868721	7.7e-06	Trajectory 3 specific
PHF11	0.547338	0.111308	0.000776624	Trajectory 3 specific
PHF14	3.67e-06	4.81e-05	0.00961951	Trajectory 1/2 shared
PHF20	4.09e-05	0.56822	0.113359	Trajectory 1 specific
PHF20L1	1.59e-05	0.288573	0.0411627	Trajectory 1 specific
PHF3	9.65e-17	5.3e-13	0.183037	Trajectory 1/2 shared
PHF6	0.422081	0.00393472	0.00212366	Trajectory 3 specific
PHIP	1.11e-05	5.45e-11	0.00708804	Trajectory 1/2 shared
PHLPP1	4.69e-25	4.6e-43	2.08e-11	Trajectory 1/2/3 shared
PHTF2	0.019525	0.958501	4.69e-05	Trajectory 3 specific
PHYKPL	1e-06	1.12e-07	0.561854	Trajectory 1/2 shared
PI4K2A	0.690793	0.000337072	0.00111398	Trajectory 2 specific
PIAS2	0.133096	0.400613	0.0014993	Trajectory 3 specific
PICALM	0.299028	3.4e-18	1.45e-10	Trajectory 2/3 shared
PIGB	0.0779686	0.00153118	0.482468	Trajectory 2 specific
PIGF	0.298013	0.0166503	0.00140824	Trajectory 3 specific
PIGL	1.64e-07	1.01e-09	0.918567	Trajectory 1/2 shared
PIGX	4.32e-08	0.0194165	0.0651797	Trajectory 1 specific
PIK3AP1	3.63e-34	0.000618696	0.00583793	Trajectory 1/2 shared
PIK3C2A	0.310267	0.041575	0.00147049	Trajectory 3 specific
PIK3C2B	0.256761	2.34e-06	6.94e-05	Trajectory 2/3 shared
PIK3CA	3.1e-15	1.26e-08	0.528415	Trajectory 1/2 shared
PIK3CB	0.00233201	1.8e-05	0.836955	Trajectory 2 specific
PIK3CD	0.000334079	0.250542	0.00184291	Trajectory 1/3 shared
PIK3IP1	0.00284524	0.00855713	9.99e-10	Trajectory 3 specific
PIK3R1	0.000537663	0.00111913	0.508469	Trajectory 1/2 shared
PIK3R5	2.09e-25	1.68e-17	0.0158811	Trajectory 1/2 shared
PIKFYVE	0.338017	0.000922421	0.00936804	Trajectory 2 specific
PILRA	1.42e-16	5.95e-08	0.54657	Trajectory 1/2 shared
PIM1	1.58e-90	2.03e-81	0.0360482	Trajectory 1/2 shared
PIP4K2A	0.00437462	5.18e-19	1.99e-17	Trajectory 2/3 shared
PIP4P2	7.26e-05	0.732576	0.04107	Trajectory 1 specific
PIP5K1A	4.25e-06	0.0217447	0.148631	Trajectory 1 specific
PIP5K1B	3.64e-15	1.6e-24	6.91e-05	Trajectory 1/2/3 shared
PISD	4.97e-08	1e-14	0.0129358	Trajectory 1/2 shared
PITPNA	0.000136306	0.000893848	0.72264	Trajectory 1/2 shared
PITPNB	0.122954	8.96e-11	0.00160553	Trajectory 2/3 shared
PITPNC1	0.0847825	2.94e-18	3.01e-07	Trajectory 2/3 shared
PIWIL4	0.000433633	0.00115036	0.448266	Trajectory 1/2 shared
PJA2	0.534193	0.000353134	0.0010631	Trajectory 2/3 shared
PKD2	0.0101456	0.00061629	0.0139297	Trajectory 2 specific
PKM	2.92e-11	2.58e-09	0.00396831	Trajectory 1/2 shared
PKN2	1.22e-10	2.27e-09	0.325003	Trajectory 1/2 shared
PKP4	0.00081993	4.66e-13	7.42e-10	Trajectory 1/2/3 shared
PLA2G15	0.0197033	4.37e-07	0.000518307	Trajectory 2/3 shared
PLA2G7	1.24e-05	0.78344	4.6e-10	Trajectory 1/3 shared
PLAA	0.253198	3.44e-06	0.0430102	Trajectory 2 specific
PLAAT3	0.000664466	1.12e-07	0.212125	Trajectory 1/2 shared
PLAC8	7.95e-18	5.43e-16	0.0437867	Trajectory 1/2 shared
PLAG1	0.0125275	0.296962	0.00164631	Trajectory 3 specific
PLAUR	4.44e-16	9.93e-14	0.606222	Trajectory 1/2 shared
PLCB1	0.000830525	8.9e-17	7.38e-06	Trajectory 3 specific
PLCB2	0.000278675	0.0815096	0.0395196	Trajectory 1 specific
PLCG2	2.56e-50	9.66e-88	3.2e-28	Trajectory 1/2/3 shared
PLCL1	2.59e-30	5.85e-88	7.27e-37	Trajectory 1/2/3 shared
PLCL2	0.0138874	4.54e-06	0.000146504	Trajectory 2/3 shared
PLD1	4.15e-08	1.41e-16	0.000419869	Trajectory 1/2/3 shared
PLD3	0.0125584	0.255819	5.14e-06	Trajectory 3 specific
PLD4	0.0971141	0.851812	0.000326424	Trajectory 3 specific
PLEC	1.42e-11	5.75e-12	0.624809	Trajectory 1/2 shared
PLEK	0.440469	0.000135095	0.00025917	Trajectory 2/3 shared
PLEKHA1	2.4e-09	0.0125336	0.000589419	Trajectory 1/3 shared
PLEKHA5	2.54e-07	1.52e-07	0.196808	Trajectory 1/2 shared
PLEKHA8	0.00377394	1.02e-08	0.0358685	Trajectory 2 specific
PLEKHB2	0.0514975	8.67e-07	0.000217922	Trajectory 2/3 shared
PLEKHF2	0.0926339	0.00133716	1.16e-10	Trajectory 2/3 shared
PLEKHH1	0.00712813	1.02e-13	5.53e-11	Trajectory 2/3 shared
PLEKHM3	1.21e-06	1.02e-05	0.16968	Trajectory 1/2 shared
PLEKHO2	4.51e-08	7.22e-14	0.00175399	Trajectory 2 specific
PLK3	2.24e-10	1.49e-12	0.0573889	Trajectory 1/2 shared
PLP1	0.374698	2.58e-49	4.96e-36	Trajectory 2/3 shared
PLS1	5.43e-12	7.75e-10	0.654495	Trajectory 2 specific
PLSCR1	5.22e-54	3.83e-69	1.48e-14	Trajectory 1/2/3 shared
PLXDC2	4.01e-06	3.61e-72	1.78e-67	Trajectory 1/2/3 shared
PLXNB2	0.635955	0.00141314	0.082754	Trajectory 2 specific
PLXNC1	1.04e-05	2.38e-21	3.22e-07	Trajectory 1/2/3 shared
PLXND1	0.366419	0.000742786	2.13e-07	Trajectory 2/3 shared
PML	0.000572727	0.00168244	0.0123045	Trajectory 2 specific
PMM2	3.49e-10	7.61e-17	0.87627	Trajectory 1/2 shared
PMPCB	4.6e-05	0.556414	0.100214	Trajectory 1 specific
PMS1	7.12e-08	0.0157136	0.00121138	Trajectory 1/3 shared
PNISR	1.06e-14	1.14e-63	7.89e-24	Trajectory 1/2/3 shared
PNKD	3.36e-12	2.92e-11	0.071083	Trajectory 2 specific
PNN	0.0562711	1.15e-12	3.37e-11	Trajectory 2/3 shared
PNPT1	0.399623	3.11e-08	0.0329754	Trajectory 2 specific
PNRC1	0.0199163	0.381851	7.04e-14	Trajectory 3 specific
POC1B	1.63e-07	0.00699865	0.297582	Trajectory 1 specific
POGZ	0.00181282	0.0518946	0.694601	Trajectory 1 specific
POLB	4.73e-11	2.23e-12	0.766754	Trajectory 1/2 shared
POLI	0.000425403	0.886311	0.0191857	Trajectory 1 specific
POLK	4.19e-05	0.290187	0.0497913	Trajectory 1 specific
POLR1A	1.34e-07	3.76e-10	0.174393	Trajectory 1/2 shared
POLR2A	0.291997	3.95e-07	0.392107	Trajectory 2 specific
POLR2J3	0.0191595	0.00079859	0.520748	Trajectory 2 specific
POLR3B	0.0261968	4.15e-10	0.03334	Trajectory 2 specific
POM121	0.194038	4.17e-05	0.4815	Trajectory 2 specific
POM121C	0.00247788	1.75e-07	0.0232346	Trajectory 2 specific
POMP	0.807285	1.49e-11	1.83e-09	Trajectory 2/3 shared
PON2	0.00210236	0.00138931	0.755722	Trajectory 2 specific
POU2F1	2.01e-06	0.00312216	0.214293	Trajectory 1 specific
POU2F2	6.6e-38	0.818786	1.08e-15	Trajectory 1/3 shared
PPA1	9.48e-17	1.31e-14	0.0101944	Trajectory 1/2 shared
PPA2	0.000173075	0.223619	0.557114	Trajectory 1 specific
PPARA	1.23e-09	3.59e-06	0.156829	Trajectory 1/2 shared
PPARD	6.61e-63	8.79e-29	0.00114111	Trajectory 1/2/3 shared
PPFIBP2	0.000649937	0.0500724	0.435051	Trajectory 1 specific
PPHLN1	0.0155255	0.00114424	0.00763724	Trajectory 2 specific
PPIA	0.523762	6.56e-15	5.81e-09	Trajectory 2/3 shared
PPIB	4.55e-05	4.31e-42	1.17e-07	Trajectory 2 specific
PPID	0.0501659	0.371949	6.19e-06	Trajectory 3 specific
PPIL4	9.63e-05	0.0212533	0.00162836	Trajectory 1/3 shared
PPIP5K2	0.996808	6.59e-06	0.000205327	Trajectory 2/3 shared
PPM1A	1.63e-05	0.695069	0.0629196	Trajectory 1 specific
PPM1B	0.000514229	0.420652	0.0817411	Trajectory 1 specific
PPM1G	0.0321682	0.000550538	0.0790554	Trajectory 2 specific
PPM1H	0.000200002	1.06e-09	0.0297614	Trajectory 2 specific
PPM1L	1.39e-06	0.00875497	0.0708921	Trajectory 1 specific
PPP1CB	0.739972	5.04e-06	0.0171182	Trajectory 2 specific
PPP1R10	0.601318	0.000584218	7.71e-05	Trajectory 2/3 shared
PPP1R15B	0.386745	3.28e-05	4.63e-05	Trajectory 2/3 shared
PPP1R18	8.29e-08	3.56e-08	3.44e-06	Trajectory 1/2/3 shared
PPP1R21	7.87e-06	0.0217416	0.0608524	Trajectory 1 specific
PPP1R3E	4.35e-05	4.73e-06	0.254579	Trajectory 1/2 shared
PPP2CA	0.719796	8.75e-08	0.0233752	Trajectory 2 specific
PPP2CB	0.000312585	0.290242	0.678613	Trajectory 1 specific
PPP2R2A	6.8e-05	0.226442	0.288602	Trajectory 1 specific
PPP2R2B	1.5e-20	9.66e-97	1.12e-61	Trajectory 1/2/3 shared
PPP2R3C	0.00138569	0.0339339	0.800065	Trajectory 1 specific
PPP2R5A	0.000528846	0.883403	0.0148944	Trajectory 1 specific
PPP2R5C	1.04e-05	0.00061477	0.104896	Trajectory 1/2 shared
PPP3CA	2.4e-07	2.08e-14	0.000292751	Trajectory 1/2/3 shared
PPP3CB	0.697812	0.000180469	1.61e-06	Trajectory 2/3 shared
PPP4R1	0.232918	1.56e-09	0.000570994	Trajectory 2/3 shared
PPP4R3A	0.33352	0.000128046	7.27e-07	Trajectory 2/3 shared
PPP4R3B	0.0354523	0.000111035	1.85e-07	Trajectory 2/3 shared
PPP6R2	1.59e-06	0.053117	4.35e-05	Trajectory 1/3 shared
PPT1	0.129088	1.09e-05	2.23e-07	Trajectory 2/3 shared
PPWD1	0.0956651	0.000200825	0.000156589	Trajectory 2/3 shared
PRAG1	0.000481649	0.00798267	0.745707	Trajectory 1 specific
PRAM1	0.323158	1e-06	4.23e-12	Trajectory 2/3 shared
PRCP	0.000258854	0.127607	0.489006	Trajectory 1 specific
PRDM11	1.22e-13	1.06e-16	7.65e-13	Trajectory 1/2/3 shared
PRDX1	0.209204	2.82e-06	8.85e-07	Trajectory 2 specific
PRDX6	0.209108	0.0211114	0.000377793	Trajectory 3 specific
PRELID2	0.106934	8.17e-08	0.0452078	Trajectory 2 specific
PREX1	0.970752	2.06e-15	6.48e-16	Trajectory 2/3 shared
PRIM2	0.000949092	0.386969	0.535439	Trajectory 1 specific
PRIMPOL	2.2e-09	5.79e-05	0.220827	Trajectory 1/2 shared
PRKAB1	0.522719	0.004758	0.00094889	Trajectory 3 specific
PRKACA	5.18e-07	5.75e-09	0.53085	Trajectory 1/2 shared
PRKACB	2.34e-11	7.14e-07	0.563014	Trajectory 1/2 shared
PRKAG2	5.38e-25	1.01e-31	5.94e-07	Trajectory 1/2/3 shared
PRKAR1A	0.673041	3.56e-05	1.51e-08	Trajectory 2/3 shared
PRKCA	2.78e-58	0.864371	7.33e-20	Trajectory 1/3 shared
PRKCB	4.7e-41	2.45e-24	0.713506	Trajectory 1/2 shared
PRKCD	0.0851432	1.29e-05	2.25e-05	Trajectory 2/3 shared
PRKCE	1.8e-06	0.00372902	0.677163	Trajectory 1 specific
PRKCH	9.07e-08	5.29e-10	0.0788106	Trajectory 1/2 shared
PRKD3	1.13e-11	8.54e-08	0.591794	Trajectory 1/2 shared
PRKDC	0.0052297	5.38e-07	0.0229112	Trajectory 2 specific
PRKN	5.53e-18	1.76e-49	3.17e-19	Trajectory 1/2/3 shared
PRKRA	0.419403	0.132668	0.000720614	Trajectory 3 specific
PRKRIP1	1.1e-05	0.0559974	0.00586227	Trajectory 1 specific
PRKX	0.000329039	0.00026734	0.888142	Trajectory 1/2 shared
PRMT2	5.06e-05	2.03e-08	0.0223651	Trajectory 1/2 shared
PRNP	0.156374	0.0227066	1.61e-09	Trajectory 3 specific
PRORP	5.88e-05	5.47e-08	0.192635	Trajectory 1/2 shared
PROS1	3.07e-17	5.97e-26	0.281568	Trajectory 1/2 shared
PRPF38B	4.3e-05	3.57e-35	5.98e-20	Trajectory 1/2/3 shared
PRPF40A	0.447496	0.000721763	0.0107682	Trajectory 2 specific
PRPF4B	0.0603715	0.00185529	2.3e-06	Trajectory 2/3 shared
PRR12	0.64146	2.38e-05	0.47877	Trajectory 2 specific
PRR13	0.212524	0.00267376	5.27e-07	Trajectory 3 specific
PRR14L	0.681056	0.000154012	3.59e-06	Trajectory 2/3 shared
PRR5	2.29e-39	2.49e-21	0.258996	Trajectory 1/2 shared
PRRC1	0.984027	6.87e-08	0.000790892	Trajectory 2/3 shared
PRRC2C	0.0686093	1.32e-22	1.81e-21	Trajectory 2/3 shared
PRRG4	5.36e-13	1.84e-06	0.0567353	Trajectory 2 specific
PRTFDC1	0.000317681	8.5e-05	0.0201429	Trajectory 1/2 shared
PRUNE2	4.96e-18	8.43e-57	3.18e-23	Trajectory 1/2/3 shared
PSAP	0.890791	2.58e-13	5.27e-25	Trajectory 2/3 shared
PSD3	0.000243139	0.0131363	0.00682208	Trajectory 1 specific
PSIP1	4.19e-14	7.33e-08	0.793709	Trajectory 1/2 shared
PSMA1	8.5e-11	1.19e-20	0.00600735	Trajectory 1/2 shared
PSMA3	0.0531902	1.01e-11	1.04e-05	Trajectory 2/3 shared
PSMA5	0.00732165	6.55e-16	1.41e-05	Trajectory 2 specific
PSMA6	0.762782	7.61e-06	0.00150184	Trajectory 2/3 shared
PSMA7	0.0247826	0.0120954	1.02e-07	Trajectory 3 specific
PSMB1	0.531032	0.000251485	0.00645556	Trajectory 2 specific
PSMB2	0.0484019	0.00169886	0.331331	Trajectory 2 specific
PSMB7	0.326262	0.000446496	0.00780596	Trajectory 2 specific
PSMC2	0.0541652	5.78e-07	0.00138851	Trajectory 2 specific
PSMC6	0.0525261	9.2e-05	0.00066169	Trajectory 2/3 shared
PSMD1	0.000458822	8.59e-14	4.75e-05	Trajectory 1/2/3 shared
PSMD11	0.0711658	0.00758971	0.000143056	Trajectory 3 specific
PSMD12	0.812219	1.08e-07	0.000205574	Trajectory 2/3 shared
PSMD13	0.3531	1.33e-07	0.00286207	Trajectory 2 specific
PSMD14	1.01e-07	1e-21	0.00158174	Trajectory 1/2/3 shared
PSMD4	0.714519	0.0462725	0.00181033	Trajectory 3 specific
PSME4	0.820331	0.000952874	1.22e-05	Trajectory 2/3 shared
PSMG2	0.0762278	0.791634	1.23e-05	Trajectory 3 specific
PSTPIP2	7.57e-29	1.41e-32	0.93999	Trajectory 1/2 shared
PTAR1	0.00884549	0.00132861	4.49e-06	Trajectory 2/3 shared
PTBP3	0.00259078	0.0524937	4.52e-06	Trajectory 3 specific
PTCD3	0.982524	0.000447405	0.00115106	Trajectory 2/3 shared
PTCHD4	0.369411	2.97e-05	1.02e-09	Trajectory 2/3 shared
PTDSS1	0.000316031	2.45e-07	0.0231745	Trajectory 2 specific
PTEN	7.36e-09	0.0092958	0.302593	Trajectory 1 specific
PTGDS	0.337003	1.02e-32	1.97e-20	Trajectory 2/3 shared
PTK2	1.78e-39	8.27e-16	3.19e-06	Trajectory 1/2/3 shared
PTK2B	0.0598928	5.96e-06	2.33e-06	Trajectory 2/3 shared
PTMA	0.533632	2.01e-09	0.000134048	Trajectory 2/3 shared
PTP4A2	0.000875436	2.05e-12	2.67e-05	Trajectory 1/2/3 shared
PTPN1	5.73e-38	6.98e-46	0.0169829	Trajectory 1/2 shared
PTPN12	0.353487	1.53e-05	0.00909154	Trajectory 2 specific
PTPN13	0.0105311	1.04e-05	0.00823966	Trajectory 2 specific
PTPN14	3.58e-33	6.74e-39	0.000551219	Trajectory 1/2/3 shared
PTPN18	0.400337	0.82592	0.000286889	Trajectory 3 specific
PTPN2	1.79e-112	3.32e-56	0.0108039	Trajectory 1/2 shared
PTPN4	8.18e-09	1.87e-05	0.818084	Trajectory 1/2 shared
PTPRC	3.81e-20	0.126118	0.834148	Trajectory 1 specific
PTPRD	1.16e-11	2.54e-58	2.37e-35	Trajectory 1/2/3 shared
PTPRE	1e-77	0.260585	1.17e-25	Trajectory 1/3 shared
PTPRJ	0.0062425	0.00440855	7.54e-05	Trajectory 3 specific
PTPRK	5.47e-17	7.18e-52	2.64e-34	Trajectory 1/2/3 shared
PTPRM	9.15e-07	3.09e-09	0.00398821	Trajectory 1/2 shared
PTPRO	2.55e-05	0.00226352	0.387011	Trajectory 1 specific
PTTG1IP	0.0977258	3.71e-05	0.00100485	Trajectory 2/3 shared
PUM2	0.156642	0.184663	0.00019404	Trajectory 3 specific
PUM3	1.43e-27	1.36e-15	0.593599	Trajectory 1/2 shared
PURA	0.0126735	0.281703	0.00021615	Trajectory 3 specific
PURB	0.105898	0.769473	0.000215306	Trajectory 3 specific
PUS7	3.34e-06	7.43e-08	0.0289389	Trajectory 1/2 shared
PVT1	3.01e-50	1.86e-39	0.728185	Trajectory 1/2 shared
PWWP2A	0.00059915	0.000376227	0.822159	Trajectory 1/2 shared
PXK	0.329714	0.197167	3.95e-09	Trajectory 3 specific
PXN	1.07e-40	3.59e-43	0.01658	Trajectory 1/2 shared
PYGL	4.42e-32	1.42e-56	3.71e-10	Trajectory 1/2/3 shared
PYROXD1	0.754458	3.52e-06	0.000160919	Trajectory 2/3 shared
QDPR	0.0125629	4.28e-09	5.32e-05	Trajectory 2/3 shared
QKI	9.89e-06	2.47e-24	1.84e-35	Trajectory 1/2/3 shared
QSOX1	0.0261424	0.000227639	0.00895134	Trajectory 2 specific
QTRT2	0.809245	0.000274626	0.00616536	Trajectory 2 specific
RAB10	2.13e-16	0.0280914	0.217013	Trajectory 1 specific
RAB11A	0.0320185	0.0366206	9.29e-11	Trajectory 3 specific
RAB11FIP3	0.245421	1.29e-05	0.000449473	Trajectory 2/3 shared
RAB12	0.143378	0.0519329	0.000618658	Trajectory 3 specific
RAB14	0.840592	5.68e-08	4.69e-17	Trajectory 2/3 shared
RAB1A	5.45e-07	0.000910103	0.661217	Trajectory 1/2 shared
RAB20	0.00102508	2e-11	0.00927669	Trajectory 1/2 shared
RAB27A	5.02e-19	6.04e-21	0.502271	Trajectory 1/2 shared
RAB29	0.869678	0.000200707	0.00268724	Trajectory 2 specific
RAB2B	0.350873	0.000427752	0.00166583	Trajectory 2 specific
RAB30-DT	2.25e-07	0.0630462	0.253097	Trajectory 1 specific
RAB31	3.99e-08	0.243872	0.000109723	Trajectory 1/3 shared
RAB32	0.00067916	0.782488	6.23e-07	Trajectory 3 specific
RAB3GAP2	0.0527595	1.44e-08	0.000765676	Trajectory 2/3 shared
RAB40C	1.07e-05	0.369917	0.01613	Trajectory 1 specific
RAB5A	0.802912	2.71e-05	8.48e-06	Trajectory 2/3 shared
RAB5C	0.427872	5.31e-05	0.0211985	Trajectory 2 specific
RAB7A	0.0531902	0.000814533	0.652842	Trajectory 2 specific
RAB8B	0.000289563	4.88e-11	0.01945	Trajectory 1/2 shared
RABGAP1	0.000123091	0.818858	0.616536	Trajectory 1 specific
RABGAP1L	0.269438	7.25e-10	0.000116474	Trajectory 2/3 shared
RABGGTB	3.18e-05	1.72e-14	0.00612008	Trajectory 1/2 shared
RABL6	0.0015514	0.912415	0.137364	Trajectory 1 specific
RACK1	0.200879	2.92e-26	4.54e-37	Trajectory 2/3 shared
RAD21	1.24e-07	0.252342	0.00630175	Trajectory 1 specific
RAD23B	0.439643	4.47e-06	0.000705594	Trajectory 2/3 shared
RAD51B	8.64e-10	1.72e-20	0.000154732	Trajectory 1/2/3 shared
RAI1	4.29e-07	1.81e-07	0.316207	Trajectory 1/2 shared
RALBP1	0.00182978	0.0612188	0.0944954	Trajectory 1 specific
RALGAPA2	0.000215913	1.62e-11	0.00901494	Trajectory 1/2 shared
RALGPS1	6.62e-09	1.64e-11	3.79e-05	Trajectory 1/2/3 shared
RALGPS2	3.35e-07	0.000158206	0.804461	Trajectory 1/2 shared
RANBP2	0.374316	0.00069514	0.600812	Trajectory 2 specific
RANBP9	1.03e-10	1.7e-11	0.202273	Trajectory 1/2 shared
RAP1B	0.889971	0.000114476	0.000120029	Trajectory 2/3 shared
RAP1GAP2	0.00063235	3.85e-12	3.99e-12	Trajectory 1/2/3 shared
RAP1GDS1	9.58e-06	0.000433963	0.102502	Trajectory 1/2 shared
RAP2C	0.201105	0.0329267	0.000286889	Trajectory 3 specific
RAPGEF1	0.86464	0.000156115	5.35e-09	Trajectory 2/3 shared
RAPGEF5	7.83e-05	1.55e-24	1.28e-20	Trajectory 1/2/3 shared
RAPGEF6	0.00104891	0.0128934	0.92116	Trajectory 1 specific
RAPH1	6.64e-05	0.905371	0.0476451	Trajectory 1 specific
RARS	0.809468	8.03e-06	0.000101781	Trajectory 2/3 shared
RARS2	0.255402	0.000617841	0.0231021	Trajectory 2 specific
RASA1	3.68e-15	0.00111374	0.171306	Trajectory 1/2 shared
RASA2	0.00130819	2.87e-16	6.8e-06	Trajectory 1/2/3 shared
RASA3	0.0996364	4.93e-07	9.55e-13	Trajectory 2/3 shared
RASAL2	4.04e-05	3.25e-21	1.71e-07	Trajectory 1/2/3 shared
RASGEF1B	4.6e-05	0.82542	1.13e-05	Trajectory 1/3 shared
RASGEF1C	6.04e-24	1.79e-126	1.3e-76	Trajectory 1/2/3 shared
RASGRP3	2.14e-08	0.00294739	0.344435	Trajectory 1 specific
RASSF2	0.000114057	0.00496455	0.514782	Trajectory 1 specific
RASSF3	0.000863939	0.00196041	0.110169	Trajectory 1/2 shared
RASSF5	2.66e-08	2.54e-08	0.00391903	Trajectory 2 specific
RASSF8	2.23e-12	5.92e-11	5.05e-21	Trajectory 1/2/3 shared
RB1	3.94e-15	0.00140203	0.344435	Trajectory 1/2 shared
RB1CC1	3.57e-17	7.13e-12	0.235315	Trajectory 1/2 shared
RBBP6	0.000367753	0.00139901	0.0130188	Trajectory 1/2 shared
RBCK1	0.109895	0.000981678	0.0178955	Trajectory 2 specific
RBFOX1	0.246253	3.56e-20	3.51e-12	Trajectory 2/3 shared
RBL2	6.11e-07	0.34758	0.141608	Trajectory 1 specific
RBM12B	0.000125765	0.284298	1.34e-05	Trajectory 1/3 shared
RBM14	0.00145119	0.0672027	0.55225	Trajectory 1 specific
RBM17	0.345877	0.000907174	0.00102249	Trajectory 2/3 shared
RBM25	0.214124	1.81e-06	4.14e-13	Trajectory 2/3 shared
RBM27	0.245814	0.00176457	0.33526	Trajectory 2 specific
RBM3	0.00116883	6.44e-17	0.0138914	Trajectory 1/2 shared
RBM33	5.02e-06	1.01e-05	0.0253858	Trajectory 1/2 shared
RBM41	9.15e-05	0.0046784	0.0372585	Trajectory 1 specific
RBM47	7.18e-15	0.00268973	0.864905	Trajectory 1 specific
RBM5	0.0194799	0.340789	0.000526331	Trajectory 3 specific
RBM6	0.468562	7.67e-07	2.19e-07	Trajectory 2/3 shared
RBMS1	5.52e-37	5.07e-46	2.01e-07	Trajectory 1/2/3 shared
RBMS3	0.000677294	1.05e-13	0.00721666	Trajectory 1/2 shared
RBMX	0.266891	0.00269835	0.000552812	Trajectory 3 specific
RBPJ	8.83e-05	1.71e-13	2.03e-05	Trajectory 1/2/3 shared
RBX1	0.0108036	0.000246375	0.234481	Trajectory 2 specific
RCBTB1	6.62e-06	0.179489	0.120751	Trajectory 1 specific
RCBTB2	0.0106822	0.733246	0.00191343	Trajectory 3 specific
RCHY1	0.41641	1.45e-07	0.000615883	Trajectory 2/3 shared
RCL1	0.00806903	1.39e-07	0.0232048	Trajectory 2 specific
RCN2	0.0415104	0.426069	0.000385343	Trajectory 3 specific
RCOR1	0.213666	0.000228806	0.685915	Trajectory 2 specific
RCOR3	9.92e-09	0.219094	5.53e-05	Trajectory 1/3 shared
RCSD1	3.43e-09	8.15e-22	3.46e-07	Trajectory 1/2/3 shared
RDH11	0.979825	0.0010173	0.00123702	Trajectory 2/3 shared
RDX	5.73e-05	0.278121	0.257705	Trajectory 1 specific
RECQL	0.496326	0.0017034	0.00052435	Trajectory 2/3 shared
REEP5	0.255402	0.0359824	0.000111836	Trajectory 3 specific
REL	0.0883553	2.18e-07	7.47e-05	Trajectory 2/3 shared
RELL1	0.18281	0.428088	0.000134048	Trajectory 3 specific
RELT	6.77e-09	6.29e-08	0.0579046	Trajectory 2 specific
RENBP	0.000123917	0.516055	1.58e-08	Trajectory 3 specific
REPS2	4.29e-14	7.54e-11	0.444306	Trajectory 1/2 shared
RER1	0.533565	0.00832953	0.000547491	Trajectory 3 specific
RERE	6.63e-13	3.58e-22	8.97e-07	Trajectory 1/2/3 shared
RESF1	3.62e-20	1.11e-24	0.0219441	Trajectory 1/2 shared
RFFL	0.00102584	2.2e-09	0.000472732	Trajectory 1/2/3 shared
RFX2	1.83e-12	0.581961	0.0037898	Trajectory 1 specific
RFX3	0.00806693	0.000282367	0.0148548	Trajectory 2 specific
RFX7	0.0335126	9.31e-06	0.174411	Trajectory 2 specific
RGL1	2.71e-06	2.5e-24	3.85e-12	Trajectory 1/2/3 shared
RGL2	0.228376	0.979455	3.33e-07	Trajectory 3 specific
RGS1	1.38e-11	6.53e-24	2.79e-10	Trajectory 1/2/3 shared
RGS10	8.34e-08	4.89e-07	0.695305	Trajectory 1/2 shared
RGS12	8e-07	1.75e-14	0.00905245	Trajectory 1/2 shared
RGS19	4.33e-06	2.59e-11	0.000311472	Trajectory 1/2/3 shared
RHBDF2	3.25e-05	3.58e-06	1.23e-11	Trajectory 1/2/3 shared
RHEB	0.631085	0.000883271	0.00218608	Trajectory 2 specific
RHOA	0.285853	2.24e-05	1.77e-05	Trajectory 2/3 shared
RHOBTB1	0.0310535	0.000699527	0.0484841	Trajectory 2 specific
RHOBTB3	1.53e-07	0.670787	0.0377247	Trajectory 1 specific
RHOG	0.214124	1.81e-06	5.32e-05	Trajectory 2 specific
RHOH	7.55e-06	0.0481015	0.0969305	Trajectory 1 specific
RHOQ	0.000379221	0.227727	0.000185887	Trajectory 1/3 shared
RIC1	0.788429	0.00112871	0.00107182	Trajectory 2/3 shared
RICTOR	9.26e-17	2.17e-07	0.0361271	Trajectory 1/2 shared
RILPL2	0.000120483	0.0572448	0.883323	Trajectory 1 specific
RIMKLB	0.832017	0.00168244	0.00100021	Trajectory 2/3 shared
RIN2	1.43e-24	2.06e-43	1.21e-07	Trajectory 1/2/3 shared
RIN3	0.259147	8.7e-11	1.32e-13	Trajectory 2/3 shared
RIOK1	0.392659	2.86e-08	3.55e-05	Trajectory 2/3 shared
RIOK3	0.190394	5.44e-07	1.23e-07	Trajectory 2/3 shared
RIPK2	0.315704	0.00383995	0.00141543	Trajectory 3 specific
RLF	4.04e-07	0.018719	0.810107	Trajectory 1 specific
RLIM	0.779963	1.04e-08	0.0417472	Trajectory 2 specific
RMDN1	0.15154	0.477425	0.00166095	Trajectory 3 specific
RNASEH2B	4.42e-12	8.94e-05	0.166805	Trajectory 1/2 shared
RNASEK	0.791637	2.9e-11	1.39e-12	Trajectory 2/3 shared
RNASET2	4.44e-14	4.74e-51	1.65e-19	Trajectory 1/2/3 shared
RNF11	0.52457	0.00142306	0.000964681	Trajectory 2/3 shared
RNF111	0.248868	1.47e-05	0.000288573	Trajectory 2/3 shared
RNF121	0.215326	0.000897912	0.0284382	Trajectory 2 specific
RNF125	1.43e-32	1.7e-19	0.370129	Trajectory 1/2 shared
RNF13	4.16e-13	0.0119446	1.77e-08	Trajectory 1/3 shared
RNF130	6.44e-18	4.66e-31	0.00236515	Trajectory 1/2 shared
RNF135	0.81955	0.00100302	3.04e-09	Trajectory 2/3 shared
RNF14	0.45411	5.44e-06	0.000178531	Trajectory 2/3 shared
RNF141	0.0454123	0.278123	0.000405636	Trajectory 3 specific
RNF144B	1.16e-07	4.03e-15	0.0679776	Trajectory 1/2 shared
RNF145	0.0357465	1.81e-06	0.0274838	Trajectory 2 specific
RNF149	2.04e-32	2e-42	2.11e-08	Trajectory 1/2/3 shared
RNF150	0.0530953	3.25e-09	0.0127572	Trajectory 2 specific
RNF19A	0.000362111	0.0396274	0.0608821	Trajectory 1 specific
RNF2	0.974562	0.000949405	0.000455932	Trajectory 2/3 shared
RNF213	2.92e-06	4.55e-11	0.0238028	Trajectory 1/2 shared
RNF217	3.62e-11	1.15e-07	0.0446257	Trajectory 1/2 shared
RNF220	1.01e-11	3.84e-52	9.11e-35	Trajectory 1/2/3 shared
RNF24	2.9e-16	4.6e-18	0.0330406	Trajectory 1/2 shared
RNFT1	0.52457	0.00389113	9.75e-09	Trajectory 3 specific
RNGTT	2.34e-06	4.2e-12	0.286899	Trajectory 1/2 shared
RNMT	1.85e-05	0.0017993	0.00771152	Trajectory 1/2 shared
RNPC3	0.000530862	0.00687262	0.800983	Trajectory 1 specific
RO60	0.386379	0.0117818	1.57e-05	Trajectory 3 specific
ROBO1	0.344399	4.25e-06	5.47e-07	Trajectory 2/3 shared
ROCK1	0.000386299	0.000509872	0.833731	Trajectory 1/2 shared
RORA	0.0118761	1.69e-17	1.07e-08	Trajectory 2/3 shared
RP2	0.995538	0.000103534	0.000119044	Trajectory 2/3 shared
RPA1	0.974201	0.625328	0.00180679	Trajectory 3 specific
RPE	0.00529144	5.74e-12	8.33e-08	Trajectory 2/3 shared
RPF2	0.000195743	1e-07	0.0890791	Trajectory 2 specific
RPL10	3.06e-07	1.85e-80	3.89e-95	Trajectory 1/2/3 shared
RPL10A	0.00145738	3.48e-25	2.64e-50	Trajectory 1/2/3 shared
RPL11	0.0916595	2.64e-44	9.48e-64	Trajectory 2/3 shared
RPL12	9.73e-08	1.14e-65	6.38e-37	Trajectory 1/2/3 shared
RPL13	0.0944247	2.2e-29	5.43e-81	Trajectory 2/3 shared
RPL13A	0.0267401	2.36e-26	3.41e-49	Trajectory 2/3 shared
RPL14	0.00178247	2e-32	5.83e-33	Trajectory 1/2/3 shared
RPL15	0.675207	5.12e-32	1.45e-58	Trajectory 2/3 shared
RPL17	0.28777	1.94e-23	1.07e-72	Trajectory 2/3 shared
RPL18	0.253684	3.82e-35	1.54e-70	Trajectory 2/3 shared
RPL18A	0.0228865	6.36e-44	4.61e-107	Trajectory 2/3 shared
RPL19	0.536065	7.81e-42	1.56e-68	Trajectory 2/3 shared
RPL21	3.23e-07	4.75e-55	5.55e-71	Trajectory 1/2/3 shared
RPL22	0.179308	1.37e-36	4.37e-38	Trajectory 2/3 shared
RPL23	0.0648204	7.37e-51	6.54e-47	Trajectory 2/3 shared
RPL23A	0.0429893	1.87e-44	6.04e-23	Trajectory 2/3 shared
RPL24	0.305988	2.9e-34	6.95e-45	Trajectory 2/3 shared
RPL26	0.576987	8.07e-37	1.67e-62	Trajectory 2/3 shared
RPL27	0.612115	1.19e-34	7.2e-43	Trajectory 2/3 shared
RPL27A	0.000887504	5.73e-34	6.28e-35	Trajectory 1/2/3 shared
RPL28	1.65e-07	6.09e-52	7.2e-80	Trajectory 1/2/3 shared
RPL29	0.464602	1.21e-44	1.54e-64	Trajectory 2/3 shared
RPL3	0.0308825	6.34e-31	1.64e-70	Trajectory 2/3 shared
RPL30	0.541475	1.01e-39	2.38e-54	Trajectory 2/3 shared
RPL31	0.000187255	7.62e-29	2.35e-16	Trajectory 1/2/3 shared
RPL32	0.316893	6.82e-59	4.06e-50	Trajectory 2/3 shared
RPL34	0.000926953	1.32e-66	2.64e-61	Trajectory 1/2/3 shared
RPL35	2.95e-05	5.02e-40	7.66e-57	Trajectory 1/2/3 shared
RPL35A	0.195109	1.28e-30	4.81e-48	Trajectory 2/3 shared
RPL36	3.44e-05	5.23e-46	2.49e-53	Trajectory 1/2/3 shared
RPL36A	0.00568913	6e-65	2.46e-52	Trajectory 2/3 shared
RPL37	5.97e-06	1.19e-53	2.46e-46	Trajectory 1/2/3 shared
RPL37A	0.327227	4.39e-29	1.99e-48	Trajectory 2/3 shared
RPL38	0.602455	6.74e-36	3.99e-36	Trajectory 2/3 shared
RPL39	3.23e-05	3.01e-62	1.27e-57	Trajectory 1/2/3 shared
RPL4	0.000243947	1.63e-27	4.6e-24	Trajectory 1/2/3 shared
RPL41	0.868267	7.32e-50	4.12e-89	Trajectory 2/3 shared
RPL5	0.000308951	1.69e-36	1.06e-44	Trajectory 1/2/3 shared
RPL6	0.252056	3.9e-24	2.59e-57	Trajectory 2/3 shared
RPL7	0.621821	1.81e-19	6.96e-30	Trajectory 2/3 shared
RPL7A	0.531325	5.38e-33	2.48e-86	Trajectory 2/3 shared
RPL7L1	0.422937	0.00162416	0.000307078	Trajectory 2/3 shared
RPL8	0.627665	4.87e-47	6.84e-91	Trajectory 2/3 shared
RPL9	0.0327208	9.88e-41	4.03e-49	Trajectory 2/3 shared
RPLP0	0.0107457	2.74e-36	2.52e-55	Trajectory 2/3 shared
RPLP1	0.236536	1.96e-52	9.91e-97	Trajectory 2/3 shared
RPLP2	0.708951	6.5e-44	2.67e-56	Trajectory 2/3 shared
RPN1	0.247905	2.48e-07	0.0218098	Trajectory 2 specific
RPN2	1.48e-06	2.03e-31	6.16e-08	Trajectory 1/2/3 shared
RPP38	3.78e-06	3.67e-08	0.00174318	Trajectory 1/2/3 shared
RPRD1A	0.310267	0.000453576	0.0156928	Trajectory 2 specific
RPS10	5.38e-06	1.33e-38	1.59e-48	Trajectory 2/3 shared
RPS11	0.000923077	1.14e-44	9.39e-46	Trajectory 1/2/3 shared
RPS12	0.852291	5.27e-47	1.06e-66	Trajectory 2/3 shared
RPS13	0.357326	5.25e-33	1.56e-47	Trajectory 2/3 shared
RPS14	0.0091261	7.76e-44	1.39e-81	Trajectory 2/3 shared
RPS15	0.351389	1.01e-21	9.17e-69	Trajectory 2/3 shared
RPS15A	0.592716	3.48e-29	3.43e-49	Trajectory 2/3 shared
RPS16	0.000161406	9.6e-47	5.12e-76	Trajectory 1/2/3 shared
RPS17	0.000191697	1.64e-29	2.65e-47	Trajectory 1/2/3 shared
RPS18	0.023592	1.52e-63	9.91e-97	Trajectory 2/3 shared
RPS19	0.164369	5.15e-42	2.36e-95	Trajectory 2/3 shared
RPS2	0.0011769	5.06e-53	3.22e-91	Trajectory 1/2/3 shared
RPS20	0.00242851	3.58e-45	1.71e-49	Trajectory 2/3 shared
RPS21	0.43514	7.61e-42	6.26e-47	Trajectory 2/3 shared
RPS23	0.347125	9.24e-33	4.47e-50	Trajectory 2/3 shared
RPS24	3.25e-06	5.94e-48	6.08e-45	Trajectory 1/2/3 shared
RPS25	0.00482343	9.66e-58	1.35e-61	Trajectory 2/3 shared
RPS26	3.56e-07	3.44e-31	2.15e-11	Trajectory 2 specific
RPS27	0.403518	2.2e-48	6.9e-80	Trajectory 2/3 shared
RPS27A	0.0249765	3.95e-52	7.46e-89	Trajectory 2/3 shared
RPS27L	0.162662	0.309005	5.98e-05	Trajectory 3 specific
RPS28	0.265068	1.47e-42	2.1e-108	Trajectory 2/3 shared
RPS29	0.000637569	2.08e-44	9.38e-59	Trajectory 1/2/3 shared
RPS3	0.0554374	1.58e-29	1.58e-77	Trajectory 2/3 shared
RPS3A	0.332212	7.62e-34	6.33e-60	Trajectory 2/3 shared
RPS4X	0.0522373	1.45e-22	2.66e-37	Trajectory 2/3 shared
RPS5	0.066838	7.47e-23	1.31e-67	Trajectory 2/3 shared
RPS6	0.000402706	1.64e-53	1.21e-69	Trajectory 1/2/3 shared
RPS6KA1	3.85e-07	1.16e-08	0.0927067	Trajectory 1/2 shared
RPS6KA2	4.87e-25	0.423117	7.26e-10	Trajectory 1/3 shared
RPS6KA3	0.915963	2.74e-06	1.01e-06	Trajectory 2/3 shared
RPS6KA5	1.19e-52	2.55e-34	0.546468	Trajectory 1/2 shared
RPS6KC1	0.232836	0.000516427	0.800115	Trajectory 2 specific
RPS7	0.0097966	4.86e-40	6.07e-51	Trajectory 2/3 shared
RPS8	1.03e-07	2.02e-63	2.04e-69	Trajectory 1/2/3 shared
RPS9	3.31e-08	3.88e-42	1.24e-67	Trajectory 1/2/3 shared
RPSA	0.0863463	1.96e-16	8.64e-29	Trajectory 2/3 shared
RPTOR	0.140109	0.73589	5.07e-07	Trajectory 3 specific
RRBP1	1.77e-09	0.011953	0.0250841	Trajectory 1 specific
RREB1	0.0215271	0.000341105	0.463121	Trajectory 2 specific
RRM2B	0.717096	7.24e-13	3.04e-06	Trajectory 2/3 shared
RRP15	0.000154581	1.9e-06	0.0501215	Trajectory 1/2 shared
RSF1	2.16e-05	4.73e-09	0.0433565	Trajectory 1/2 shared
RSRP1	0.000974704	0.00576436	1.13e-07	Trajectory 1/3 shared
RTCA	0.77167	0.000299607	0.000109536	Trajectory 2/3 shared
RTCB	0.78733	0.464245	0.001827	Trajectory 3 specific
RTRAF	0.746225	0.00048559	0.000360069	Trajectory 2 specific
RTTN	0.000282996	1.47e-12	1.1e-08	Trajectory 1/2/3 shared
RUBCNL	6.62e-09	0.000633768	0.945717	Trajectory 1/2 shared
RUNX1	6.26e-57	7.54e-07	1.01e-40	Trajectory 1/2/3 shared
RUNX2	0.111832	1.22e-12	6.33e-08	Trajectory 2/3 shared
RYBP	2.17e-07	5.71e-05	0.62938	Trajectory 1/2 shared
RYK	5.17e-08	0.204783	0.0260979	Trajectory 1 specific
RYR1	0.603743	3.31e-06	1.44e-08	Trajectory 2/3 shared
S100A11	0.0275962	1.23e-35	2.44e-36	Trajectory 2/3 shared
S100PBP	0.00103698	0.303578	0.038644	Trajectory 1 specific
S100Z	2.58e-17	1.8e-22	0.000179761	Trajectory 1/2/3 shared
SACM1L	0.581975	2.95e-09	2.52e-08	Trajectory 2/3 shared
SAFB	0.000492393	0.115224	0.05983	Trajectory 1 specific
SAFB2	0.0152446	2.27e-06	0.00498898	Trajectory 2 specific
SALL1	7.81e-05	0.00031375	0.0392004	Trajectory 1/2 shared
SAMD12	1.54e-05	3.07e-33	2.7e-18	Trajectory 1/2/3 shared
SAMD4A	2.5e-27	2.12e-27	0.0274608	Trajectory 1/2 shared
SAMD8	0.000897312	0.0562307	0.453471	Trajectory 1 specific
SAMHD1	2.85e-06	0.0172371	0.127243	Trajectory 1 specific
SAP30	0.00285065	0.010573	9.4e-18	Trajectory 3 specific
SAP30L-AS1	0.00807944	0.479695	1.82e-06	Trajectory 3 specific
SAR1A	0.234972	3.34e-05	0.0326775	Trajectory 2 specific
SAR1B	0.22238	3.77e-05	0.00400126	Trajectory 2 specific
SARAF	6.82e-08	0.777779	1.68e-15	Trajectory 1/3 shared
SARNP	0.000688218	0.00112707	0.0176315	Trajectory 1/2 shared
SARS	0.0226497	8.56e-16	0.00846225	Trajectory 2 specific
SASH3	0.00714311	2.86e-05	0.0453671	Trajectory 2 specific
SAT1	0.840809	3.5e-08	4.97e-19	Trajectory 2/3 shared
SBF2	0.000331467	0.979358	0.233473	Trajectory 1 specific
SBNO2	7.89e-36	8.29e-26	0.728185	Trajectory 1/2 shared
SCAF11	1.67e-08	5.78e-07	0.0125521	Trajectory 1/2 shared
SCAMP1	6.7e-06	0.738614	1.34e-11	Trajectory 1/3 shared
SCAMP2	0.830542	5.1e-05	0.000842264	Trajectory 2/3 shared
SCAPER	0.158637	6.18e-10	0.000706716	Trajectory 2/3 shared
SCARB2	0.0830944	0.0302645	4.68e-08	Trajectory 3 specific
SCD	0.964488	7.73e-05	9.73e-05	Trajectory 2 specific
SCD5	0.589712	1.2e-10	4.48e-07	Trajectory 2/3 shared
SCFD1	0.143825	9.33e-05	0.00866783	Trajectory 2 specific
SCFD2	1.51e-25	3.05e-08	4.87e-10	Trajectory 1/2/3 shared
SCIMP	0.00205444	0.0990856	0.0010389	Trajectory 3 specific
SCIN	9.92e-05	0.244262	3.27e-05	Trajectory 1/3 shared
SCLT1	0.81955	0.0302645	4.83e-07	Trajectory 3 specific
SCN1B	0.00599344	7.85e-07	0.00142665	Trajectory 2/3 shared
SCYL2	0.765195	6.37e-05	6.71e-06	Trajectory 2/3 shared
SDAD1	0.0227253	1.33e-05	0.167337	Trajectory 2 specific
SDCBP	0.486648	1.59e-08	1.31e-21	Trajectory 2/3 shared
SDCCAG8	3.84e-05	1.51e-12	2.33e-12	Trajectory 1/2/3 shared
SDHAF3	0.0323433	0.000315939	0.548665	Trajectory 2 specific
SDHB	0.000552443	1.97e-07	0.0553323	Trajectory 1/2 shared
SDK1	0.00565995	4.29e-41	1.49e-28	Trajectory 2/3 shared
SEC11A	0.00379899	8.07e-11	5.2e-08	Trajectory 2/3 shared
SEC13	0.320263	0.000664846	0.879532	Trajectory 2 specific
SEC14L1	0.720839	0.00011076	6.76e-05	Trajectory 2/3 shared
SEC16A	1.05e-07	5.99e-14	0.0047409	Trajectory 1/2 shared
SEC22B	0.355714	1.66e-08	7.38e-16	Trajectory 2/3 shared
SEC23A	0.692742	3.61e-05	0.0161695	Trajectory 2 specific
SEC23B	0.00342823	1.71e-13	0.197951	Trajectory 2 specific
SEC23IP	0.610245	2.27e-05	0.0138279	Trajectory 2 specific
SEC24A	1.77e-05	3.11e-07	0.175798	Trajectory 1/2 shared
SEC24B	0.955609	6.23e-06	0.000772865	Trajectory 2/3 shared
SEC24C	0.172624	2.09e-05	0.090905	Trajectory 2 specific
SEC24D	6.46e-28	5.1e-45	0.0130222	Trajectory 1/2 shared
SEC31A	0.0150776	1.35e-14	0.00130785	Trajectory 2/3 shared
SEC61A1	7.7e-07	4.94e-18	0.0089294	Trajectory 1/2 shared
SEC61B	0.493503	2.96e-06	0.00085446	Trajectory 2 specific
SEC62	0.205624	1.38e-09	0.000121548	Trajectory 2/3 shared
SEC63	1.3e-08	2.73e-19	0.4815	Trajectory 1/2 shared
SECISBP2	0.182126	0.000117645	0.00517758	Trajectory 2 specific
SECISBP2L	6.29e-05	0.0151098	0.958548	Trajectory 1 specific
SEH1L	0.000292993	2.42e-12	0.000350326	Trajectory 2 specific
SEL1L	4.6e-05	2.32e-16	2.02e-08	Trajectory 1/2/3 shared
SELENOF	0.100345	5.59e-10	4.5e-07	Trajectory 2/3 shared
SELENOH	0.527072	1.8e-10	1.65e-14	Trajectory 2/3 shared
SELENOI	8.19e-05	7.58e-15	0.000144891	Trajectory 1/2/3 shared
SELENOP	1.73e-12	7.94e-08	0.00379382	Trajectory 1/2 shared
SELENOS	0.349578	5.8e-09	0.00179183	Trajectory 2 specific
SELENOT	4.63e-05	7.67e-12	3.37e-05	Trajectory 1/2/3 shared
SELPLG	0.00194297	0.85584	1.05e-08	Trajectory 1/3 shared
SEM1	5.86e-08	2.76e-05	0.466573	Trajectory 1/2 shared
SEMA4D	1.34e-05	4.26e-17	1.27e-15	Trajectory 1/2/3 shared
SEMA6D	1.58e-22	2.46e-28	0.00927169	Trajectory 1/2 shared
SENP2	0.433956	0.177144	0.000372133	Trajectory 3 specific
SENP3	0.00437753	0.00154688	0.158726	Trajectory 2 specific
SENP7	1.56e-06	0.00106737	0.622992	Trajectory 1/2 shared
SEPTIN6	1.73e-05	0.99573	0.00109368	Trajectory 1/3 shared
SEPTIN9	6.55e-09	0.0018544	0.610113	Trajectory 2 specific
SERBP1	0.908055	1.28e-07	7.53e-07	Trajectory 2/3 shared
SERF2	0.637039	6.74e-20	1.66e-28	Trajectory 2/3 shared
SERINC1	8.56e-05	0.00142853	7.17e-14	Trajectory 1/2/3 shared
SERINC3	0.221755	0.100895	3.06e-05	Trajectory 3 specific
SERINC5	2.1e-09	0.0236812	0.591794	Trajectory 1 specific
SERP1	0.0901077	2.84e-11	1.08e-12	Trajectory 2/3 shared
SERPINA1	2.22e-16	3.23e-24	0.218794	Trajectory 2 specific
SERPINB1	1.3e-08	2.07e-18	8.52e-05	Trajectory 1/2/3 shared
SERPINB6	0.400554	0.00157648	0.000208259	Trajectory 2/3 shared
SERPINB9	4.48e-05	0.000408483	0.347408	Trajectory 1/2 shared
SERPINB9P1	2.71e-05	7.18e-07	0.0269711	Trajectory 2 specific
SERPINE1	1.39e-54	1.25e-33	0.753334	Trajectory 1/2 shared
SERTAD2	5.3e-10	1.74e-11	0.688947	Trajectory 1/2 shared
SESN1	1.81e-25	2.85e-08	1.91e-11	Trajectory 1/2/3 shared
SESN3	3.4e-26	5.52e-28	0.00264743	Trajectory 1/2 shared
SET	0.672264	6.54e-06	1.96e-06	Trajectory 2/3 shared
SETBP1	2.2e-38	0.26682	5.28e-09	Trajectory 1/3 shared
SETD2	0.0471833	2.2e-08	1.55e-07	Trajectory 2/3 shared
SETD5	0.0148336	2.94e-07	0.0026511	Trajectory 2 specific
SETD7	0.00303117	0.000611009	0.0420444	Trajectory 2 specific
SETDB2	0.132365	0.000386403	2.68e-07	Trajectory 2/3 shared
SETX	0.226403	0.0607979	2.26e-05	Trajectory 3 specific
SF1	0.0108593	6.65e-05	1.17e-06	Trajectory 2/3 shared
SF3A3	0.0223571	0.000152026	0.00204128	Trajectory 2/3 shared
SF3B1	1.66e-08	0.0088386	0.00872766	Trajectory 1 specific
SF3B3	5.89e-05	2.12e-09	0.00164631	Trajectory 1/2/3 shared
SFMBT2	3.32e-20	9.24e-75	1.42e-31	Trajectory 1/2/3 shared
SFSWAP	0.157931	0.0494506	0.000710111	Trajectory 3 specific
SFT2D2	0.384406	0.0111097	0.00153845	Trajectory 3 specific
SFXN1	2.59e-05	0.00156131	0.155708	Trajectory 1/2 shared
SGK1	0.00744992	3.27e-07	0.350662	Trajectory 2 specific
SGK3	1.25e-09	1.5e-12	0.542795	Trajectory 1/2 shared
SGPL1	0.0186259	0.478025	1.43e-05	Trajectory 3 specific
SH2B3	0.0566057	0.000350624	0.191294	Trajectory 2 specific
SH2D4A	0.604682	0.0760684	0.000357904	Trajectory 3 specific
SH3BGRL	0.0154423	3.2e-11	1.19e-06	Trajectory 2/3 shared
SH3BP1	1.94e-05	0.11531	0.719474	Trajectory 1 specific
SH3BP2	7.65e-17	3.1e-15	0.817706	Trajectory 1/2 shared
SH3GL1	1.23e-19	1.18e-13	0.00561507	Trajectory 1/2 shared
SH3GLB1	0.00531	2.87e-06	1.53e-05	Trajectory 2/3 shared
SH3KBP1	0.00071677	4.45e-28	8.6e-20	Trajectory 1/2/3 shared
SH3PXD2A	1.89e-06	0.804051	0.0254438	Trajectory 1 specific
SH3PXD2B	5.11e-20	6.91e-41	1.3e-05	Trajectory 1/2/3 shared
SH3RF1	0.102103	0.735561	0.000492305	Trajectory 3 specific
SH3RF3	1.47e-99	7.27e-05	3.7e-28	Trajectory 1/2/3 shared
SH3TC1	1.21e-20	3.48e-22	0.000682382	Trajectory 1/2/3 shared
SHLD1	3.97e-07	0.000274812	0.418125	Trajectory 1/2 shared
SHLD2	0.502985	0.00118296	0.265217	Trajectory 2 specific
SHMT1	1.16e-05	0.503593	0.000372753	Trajectory 1/3 shared
SHOC1	0.0637693	2.6e-23	6.66e-33	Trajectory 2/3 shared
SHQ1	0.2983	3.33e-05	0.817523	Trajectory 2 specific
SHTN1	3.44e-15	2.19e-60	1.06e-23	Trajectory 1/2/3 shared
SIAH1	0.000352807	0.672743	2.01e-05	Trajectory 1/3 shared
SIGLEC10	2.06e-08	1.98e-08	0.00670543	Trajectory 1/2 shared
SIGLEC11	8.15e-14	1.27e-18	0.538074	Trajectory 2 specific
SIGLEC8	7.59e-12	0.462068	4.05e-12	Trajectory 1/3 shared
SIGLEC9	4.84e-38	5.68e-35	0.000118759	Trajectory 1/2/3 shared
SIK3	0.0364035	4.79e-06	7.9e-09	Trajectory 2/3 shared
SIL1	0.0120142	0.000368088	0.172089	Trajectory 2 specific
SIMC1	0.0066952	2.72e-05	0.100952	Trajectory 2 specific
SIN3A	0.00875902	3.58e-05	0.0897728	Trajectory 2 specific
SIN3B	0.054824	0.000938742	0.0131729	Trajectory 2 specific
SIPA1L1	1.43e-70	1.64e-37	0.115316	Trajectory 1/2 shared
SIPA1L2	1.31e-31	0.00198473	0.000130911	Trajectory 1/2/3 shared
SIPA1L3	0.35271	0.0158936	6.47e-05	Trajectory 3 specific
SIRPB2	0.00545593	4.86e-09	0.00657131	Trajectory 2 specific
SIRT1	2.2e-14	2.35e-06	0.0690541	Trajectory 1/2 shared
SKAP2	0.305028	1.28e-05	0.00129732	Trajectory 2/3 shared
SKI	5.21e-06	0.353755	1.96e-05	Trajectory 1/3 shared
SKP1	0.531317	0.00739285	7.34e-06	Trajectory 3 specific
SKP2	0.00373785	0.858805	0.000491927	Trajectory 3 specific
SLAIN1	1.03e-05	1.04e-27	1.1e-16	Trajectory 1/2/3 shared
SLAIN2	0.0421071	0.00147534	0.000457468	Trajectory 2/3 shared
SLC11A1	1.46e-114	2.73e-78	0.67642	Trajectory 1/2 shared
SLC11A2	4.2e-05	2.22e-15	1.16e-05	Trajectory 1/2/3 shared
SLC12A2	0.0085809	8.09e-05	0.000369044	Trajectory 2/3 shared
SLC12A9	6.97e-11	7.96e-14	0.420882	Trajectory 1/2 shared
SLC14A1	3.05e-16	3.79e-26	2.32e-07	Trajectory 3 specific
SLC15A2	4.45e-38	1.87e-23	0.284286	Trajectory 1/2 shared
SLC15A4	0.0346545	0.0931092	0.000844455	Trajectory 3 specific
SLC16A1-AS1	0.964336	0.0414703	2.95e-05	Trajectory 3 specific
SLC16A3	8.04e-44	1.72e-37	0.0613068	Trajectory 1/2 shared
SLC17A9	0.0531655	2.12e-06	0.377991	Trajectory 2 specific
SLC18B1	9.4e-15	0.000230154	4.94e-10	Trajectory 1/2/3 shared
SLC1A3	0.00122845	2.68e-30	8.79e-26	Trajectory 1/2/3 shared
SLC1A4	0.771158	0.00157074	0.0494783	Trajectory 2 specific
SLC1A5	0.0291066	4.36e-21	1.89e-08	Trajectory 2/3 shared
SLC20A1	4.06e-13	8.18e-23	0.00189503	Trajectory 1/2/3 shared
SLC20A2	9.31e-05	0.000125952	0.218601	Trajectory 1/2 shared
SLC22A23	1.95e-05	2.68e-13	0.0006033	Trajectory 1/2/3 shared
SLC23A2	0.000433209	0.255197	0.374839	Trajectory 1 specific
SLC24A2	5.84e-11	2.48e-64	1.51e-47	Trajectory 1/2/3 shared
SLC25A19	5.03e-45	1.85e-37	0.200339	Trajectory 2 specific
SLC25A24	0.0485559	0.837215	0.000113503	Trajectory 3 specific
SLC25A25	0.388882	0.00142949	0.562352	Trajectory 2 specific
SLC25A29	0.00179244	9.88e-14	0.00251325	Trajectory 1/2 shared
SLC25A3	0.744358	7.29e-05	1.03e-10	Trajectory 2/3 shared
SLC25A36	0.604014	0.295325	0.000413898	Trajectory 3 specific
SLC25A37	1.83e-27	0.0742445	0.00025119	Trajectory 1/3 shared
SLC25A40	0.00269204	0.147234	2.56e-05	Trajectory 3 specific
SLC25A46	0.136585	0.00180315	7.19e-06	Trajectory 2/3 shared
SLC25A53	0.000429765	0.000749158	0.479219	Trajectory 1/2 shared
SLC25A6	0.96099	6.49e-09	1.51e-20	Trajectory 2/3 shared
SLC29A3	4.04e-07	0.00220761	0.841461	Trajectory 1 specific
SLC2A3	2.47e-74	1.3e-64	0.366304	Trajectory 1/2 shared
SLC2A5	2.79e-51	8.62e-13	0.166805	Trajectory 1/2 shared
SLC30A5	0.186185	8.23e-07	0.280415	Trajectory 2 specific
SLC30A7	2.69e-05	2.87e-23	1.22e-11	Trajectory 1/2/3 shared
SLC30A9	0.55915	0.00541448	0.000924993	Trajectory 3 specific
SLC31A1	9.65e-17	2.3e-28	0.0106781	Trajectory 1/2 shared
SLC33A1	0.000204658	8.63e-24	1.02e-07	Trajectory 1/2/3 shared
SLC35A1	0.000779663	0.177763	0.771907	Trajectory 1 specific
SLC35A3	0.149044	0.0043678	0.000323727	Trajectory 3 specific
SLC35B3	0.0273141	8.32e-05	0.012802	Trajectory 2 specific
SLC35B4	0.426109	0.000626881	0.0578746	Trajectory 2 specific
SLC35E3	1.14e-09	3.85e-12	0.753603	Trajectory 1/2 shared
SLC35F5	3.14e-12	0.874614	0.00261913	Trajectory 1 specific
SLC36A1	3.77e-05	0.619912	4.3e-05	Trajectory 1/3 shared
SLC37A1	0.000137276	2.24e-09	0.000952365	Trajectory 1/2/3 shared
SLC38A10	0.082882	0.000547393	0.269263	Trajectory 2 specific
SLC38A2	0.723206	0.00126002	1.46e-07	Trajectory 2/3 shared
SLC38A6	0.0201303	4.51e-06	8.95e-23	Trajectory 2/3 shared
SLC38A9	3.9e-08	4.24e-05	0.415722	Trajectory 1/2 shared
SLC39A10	2.88e-15	8.47e-11	0.443642	Trajectory 1/2 shared
SLC39A11	0.00433363	0.0108001	1.26e-08	Trajectory 3 specific
SLC3A2	0.00574791	3.63e-17	4.3e-05	Trajectory 2 specific
SLC40A1	3e-17	2.3e-05	7.37e-20	Trajectory 1/2/3 shared
SLC43A2	0.0350323	4.26e-07	4.33e-05	Trajectory 2/3 shared
SLC44A1	2.22e-15	6.92e-48	1.81e-19	Trajectory 1/2/3 shared
SLC44A2	0.0018362	0.0215426	0.32962	Trajectory 1 specific
SLC46A3	0.481807	0.00805748	2.15e-14	Trajectory 3 specific
SLC49A4	2.98e-07	0.0125309	0.0729515	Trajectory 1 specific
SLC4A7	1.28e-10	9.9e-06	0.50625	Trajectory 1/2 shared
SLC4A8	0.000821143	6.75e-08	0.112859	Trajectory 1/2 shared
SLC5A11	5.41e-05	2.51e-26	3.44e-20	Trajectory 1/2/3 shared
SLC7A1	5.37e-36	6.9e-70	0.0276131	Trajectory 2 specific
SLC7A14-AS1	1.36e-10	6.97e-47	1.14e-26	Trajectory 1/2/3 shared
SLC7A5	1.29e-56	1.43e-58	0.641401	Trajectory 1/2 shared
SLC7A8	0.0109689	0.0638598	3.06e-06	Trajectory 3 specific
SLC8A1	1.84e-06	2.81e-40	5.59e-40	Trajectory 1/2/3 shared
SLC8A1-AS1	0.0373779	0.000194876	2.49e-17	Trajectory 2/3 shared
SLC9A9	0.907156	8.92e-43	3.53e-35	Trajectory 2/3 shared
SLCO2B1	1.77e-18	0.712272	4.19e-06	Trajectory 1/3 shared
SLCO3A1	2.88e-10	1.68e-18	1.3e-14	Trajectory 2/3 shared
SLFN11	0.270938	4.83e-09	8.61e-08	Trajectory 2/3 shared
SLIRP	0.157299	0.100767	0.00105426	Trajectory 3 specific
SLX4IP	1.53e-05	0.000468018	0.13938	Trajectory 1/2 shared
SMAD4	0.0140412	0.0730024	0.000560382	Trajectory 3 specific
SMAD6	0.000384822	4.17e-05	0.00033771	Trajectory 1/2/3 shared
SMAP2	6.14e-53	2.77e-52	5.15e-06	Trajectory 1/2/3 shared
SMARCA2	0.00499668	1.03e-11	0.00520798	Trajectory 2 specific
SMARCA4	0.000249247	0.234279	2.38e-06	Trajectory 1/3 shared
SMARCA5	0.000326762	0.516219	0.000976956	Trajectory 1/3 shared
SMC3	3.96e-05	0.147908	0.481343	Trajectory 1 specific
SMC6	4.21e-10	1.9e-06	0.161098	Trajectory 1/2 shared
SMCHD1	0.430882	0.207292	5.95e-06	Trajectory 3 specific
SMCO4	0.000105625	3.5e-10	0.215788	Trajectory 1/2 shared
SMG5	1.16e-05	4.09e-08	0.000544538	Trajectory 2 specific
SMG7	0.033284	1.43e-08	0.000372785	Trajectory 2/3 shared
SMIM14	3.07e-05	0.493174	0.208067	Trajectory 1 specific
SMIM4	0.0636928	0.00143261	0.0204287	Trajectory 2 specific
SMS	0.12085	0.518886	7.1e-06	Trajectory 3 specific
SMU1	0.777587	0.000345271	2.06e-05	Trajectory 2/3 shared
SMURF1	0.152728	0.353853	0.000365659	Trajectory 3 specific
SMURF2	9.85e-05	0.0786937	0.0608524	Trajectory 1 specific
SMYD3	0.396496	1.57e-09	2.32e-07	Trajectory 2/3 shared
SMYD4	0.0690816	0.00129295	0.86493	Trajectory 2 specific
SNAP23	0.00151078	0.102199	2.05e-07	Trajectory 1/3 shared
SNAPC3	0.606926	0.00234822	0.00100815	Trajectory 3 specific
SNCA	2.63e-06	2.41e-27	2.54e-09	Trajectory 1/2/3 shared
SND1	5.72e-31	7.55e-29	0.00996049	Trajectory 1/2 shared
SNHG12	1.14e-08	1.34e-23	0.00373281	Trajectory 2 specific
SNHG14	2.77e-05	3.78e-19	0.000101613	Trajectory 1/2/3 shared
SNHG25	1.92e-12	6.19e-11	0.0686271	Trajectory 1/2 shared
SNHG29	6.83e-07	1.64e-12	0.000170656	Trajectory 1/2/3 shared
SNHG5	0.000348093	4e-06	0.0125117	Trajectory 1/2 shared
SNHG6	0.0633548	8.87e-15	5.39e-08	Trajectory 2/3 shared
SNRK	0.000689612	0.914332	0.0817751	Trajectory 1 specific
SNRNP48	0.000157388	0.0281644	0.0896965	Trajectory 1 specific
SNRPA1	0.0929898	4.37e-06	0.000579275	Trajectory 2 specific
SNW1	0.0424061	0.000253706	0.0130734	Trajectory 2 specific
SNX10	1.04e-05	5.22e-13	0.0119562	Trajectory 1/2 shared
SNX13	6.59e-11	1.03e-05	0.979102	Trajectory 1/2 shared
SNX18	6.05e-09	0.00011478	0.306085	Trajectory 1/2 shared
SNX2	0.000785447	0.198321	1.02e-06	Trajectory 1/3 shared
SNX24	0.908019	0.000354661	3.47e-06	Trajectory 2/3 shared
SNX27	0.000283357	0.588611	7.99e-08	Trajectory 1/3 shared
SNX29	5.47e-05	7.61e-21	7.61e-07	Trajectory 1/2/3 shared
SNX30	3.91e-17	1.36e-11	0.84779	Trajectory 1/2 shared
SNX5	0.0922645	2.8e-05	0.0848683	Trajectory 2 specific
SNX7	0.17058	0.000111968	0.124953	Trajectory 2 specific
SOAT1	0.853059	2.02e-06	3.97e-08	Trajectory 2/3 shared
SOCS6	7.64e-09	4.89e-11	0.860009	Trajectory 1/2 shared
SOD2	0.00265935	1.6e-16	4.11e-09	Trajectory 2/3 shared
SON	0.958376	1.54e-10	1.97e-11	Trajectory 2/3 shared
SORL1	4.38e-21	3.56e-75	8.34e-23	Trajectory 1/2/3 shared
SORT1	2.82e-11	2.77e-19	0.0141877	Trajectory 1/2 shared
SOS1	3.32e-12	1.06e-07	0.957059	Trajectory 1/2 shared
SOS2	0.00012314	0.66507	0.000219966	Trajectory 1/3 shared
SOX2-OT	0.00149526	2.93e-21	5.11e-17	Trajectory 1/2/3 shared
SOX5	0.681073	2.42e-20	2.15e-14	Trajectory 2/3 shared
SP100	2.24e-06	0.049443	2.18e-06	Trajectory 1/3 shared
SP140	0.000293044	0.952387	1.17e-06	Trajectory 1/3 shared
SP3	0.00145073	0.923153	0.00635396	Trajectory 1 specific
SP4	1.66e-07	0.000177157	0.698343	Trajectory 1/2 shared
SPAG16	0.818736	0.0131122	7.82e-05	Trajectory 3 specific
SPAG9	0.000102376	0.558904	0.225967	Trajectory 1 specific
SPARCL1	0.0138523	3.92e-10	1.92e-06	Trajectory 2/3 shared
SPATA13	2.06e-38	0.290291	1.34e-17	Trajectory 1/3 shared
SPATA6	2.76e-27	8.94e-07	0.0097489	Trajectory 1/2 shared
SPATA7	0.00875902	0.678697	0.000207762	Trajectory 3 specific
SPATS2L	0.157401	0.0119654	5.4e-06	Trajectory 3 specific
SPCS2	0.00304892	8.65e-13	0.000137707	Trajectory 2/3 shared
SPCS3	0.00170655	2.8e-23	1.02e-07	Trajectory 1/2/3 shared
SPECC1	1.55e-18	2.6e-41	1.79e-15	Trajectory 1/2/3 shared
SPECC1L	0.00354456	1.12e-07	3.48e-06	Trajectory 2/3 shared
SPEN	0.00286196	0.00176615	0.200032	Trajectory 2 specific
SPG21	1.67e-06	9.65e-12	3.48e-08	Trajectory 2 specific
SPI1	5.92e-07	4.22e-06	0.942148	Trajectory 1/2 shared
SPIDR	0.289282	1.99e-06	0.000342977	Trajectory 2/3 shared
SPIRE1	0.00609318	0.701604	6.65e-08	Trajectory 3 specific
SPNS2	0.000148957	3.36e-12	3.52e-07	Trajectory 1/2/3 shared
SPOCK1	1.62e-07	1.26e-44	2.4e-38	Trajectory 1/2/3 shared
SPOCK3	5.66e-16	1.4e-53	2.36e-25	Trajectory 1/2/3 shared
SPON1	7.18e-15	7.66e-29	0.00171814	Trajectory 1/2/3 shared
SPOPL	7.59e-12	0.0185953	0.156658	Trajectory 1 specific
SPP1	2.35e-118	2.88e-16	0.0436607	Trajectory 1/2 shared
SPPL2A	0.089967	2.67e-07	3.59e-07	Trajectory 2/3 shared
SPPL3	0.00128337	0.00859327	0.579515	Trajectory 1 specific
SPRED1	4.58e-12	0.968284	0.927789	Trajectory 1 specific
SPTBN1	1.04e-10	2.5e-23	2.14e-09	Trajectory 1/2/3 shared
SPTLC3	1.95e-10	6.07e-11	0.000904791	Trajectory 1/2/3 shared
SQOR	7.04e-08	1.34e-16	0.000575932	Trajectory 1/2/3 shared
SQSTM1	6.29e-05	0.221862	1.68e-11	Trajectory 1/3 shared
SREBF1	5.24e-07	2.81e-05	0.605659	Trajectory 1/2 shared
SREBF2	0.224497	0.000625044	0.00721666	Trajectory 2 specific
SRFBP1	0.00101118	0.000721866	0.0269942	Trajectory 1/2 shared
SRGAP1	4.63e-08	5.64e-07	0.00172174	Trajectory 1/2/3 shared
SRGAP2	0.505785	1.61e-24	1.17e-20	Trajectory 2/3 shared
SRGAP2B	0.00119667	4.01e-05	0.0171394	Trajectory 1/2 shared
SRGAP3	0.00788393	4.35e-05	0.0758381	Trajectory 2 specific
SRGN	4.38e-23	7.64e-47	1.69e-11	Trajectory 1/2/3 shared
SRP54	0.317612	0.000671884	0.00125565	Trajectory 2/3 shared
SRP72	0.818736	4.35e-07	0.287062	Trajectory 2 specific
SRP9	0.811238	0.00122633	4.82e-05	Trajectory 2/3 shared
SRPK2	0.239826	0.000614925	0.0676481	Trajectory 2 specific
SRRM1	0.000167705	0.00108836	0.453766	Trajectory 1/2 shared
SRRM2	2.42e-07	2.82e-54	1.74e-32	Trajectory 1/2/3 shared
SRSF10	0.0574423	0.00499068	8.73e-06	Trajectory 3 specific
SRSF2	0.0157006	1.51e-14	1.11e-08	Trajectory 2/3 shared
SRSF3	0.101231	5.66e-06	0.00029322	Trajectory 2/3 shared
SRSF4	0.0711669	9.26e-05	0.962901	Trajectory 2 specific
SRSF5	0.305855	0.139981	1.64e-05	Trajectory 3 specific
SRSF7	0.153334	0.0037882	4.03e-10	Trajectory 3 specific
SS18	0.852221	0.000386316	2.31e-08	Trajectory 2/3 shared
SSB	0.616288	0.0203904	9.92e-06	Trajectory 3 specific
SSBP1	0.0150942	0.024154	4.57e-06	Trajectory 3 specific
SSBP2	4.51e-20	1.11e-27	0.0574784	Trajectory 1/2 shared
SSBP3	5.39e-08	2.08e-09	0.195543	Trajectory 1/2 shared
SSBP4	6.19e-07	3.2e-07	0.736521	Trajectory 2 specific
SSH1	0.0242776	0.17018	0.00024045	Trajectory 3 specific
SSH2	1.85e-06	2.38e-41	3.45e-46	Trajectory 1/2/3 shared
SSR1	0.0808584	3.63e-12	1.87e-09	Trajectory 2/3 shared
SSR3	0.584327	1.27e-17	7.31e-10	Trajectory 2/3 shared
SSU72	0.0234578	7.49e-07	0.00118446	Trajectory 2/3 shared
ST13	0.00014142	0.0199372	8.28e-09	Trajectory 1/3 shared
ST18	6.37e-19	3.46e-101	6.42e-54	Trajectory 1/2/3 shared
ST3GAL3	0.00212207	0.000537254	0.891486	Trajectory 2 specific
ST3GAL5	0.0749919	0.95641	0.000129673	Trajectory 3 specific
ST3GAL6	1.65e-07	6.15e-07	0.922884	Trajectory 1/2 shared
ST6GAL1	1.9e-12	4.15e-26	2.86e-39	Trajectory 1/2/3 shared
ST6GALNAC3	2.04e-05	8.48e-47	5.34e-99	Trajectory 1/2/3 shared
ST8SIA4	0.760068	0.000806491	0.0034943	Trajectory 2 specific
STAB1	2.37e-56	1.65e-70	6.46e-18	Trajectory 1/2/3 shared
STAG1	0.0330389	0.0125667	2.01e-05	Trajectory 3 specific
STAG2	6.76e-05	0.0576614	1.78e-05	Trajectory 1/3 shared
STAM2	0.341709	0.0836001	0.000140199	Trajectory 3 specific
STAMBPL1	2.1e-05	0.792105	0.188197	Trajectory 1 specific
STARD13	3e-17	1.18e-06	0.000618892	Trajectory 1/2/3 shared
STARD7	0.280076	6.56e-05	0.000161126	Trajectory 2/3 shared
STAT1	1.02e-05	3.18e-15	0.00138148	Trajectory 1/2/3 shared
STAT2	0.234878	6.43e-07	0.26185	Trajectory 2 specific
STAT3	7.56e-43	7.99e-22	0.924565	Trajectory 1/2 shared
STAT5A	0.00447103	3.38e-05	4.5e-05	Trajectory 2/3 shared
STAT5B	0.000587112	0.0127023	0.0544375	Trajectory 1 specific
STAT6	0.111405	0.000485276	3.01e-06	Trajectory 2/3 shared
STAU1	3.98e-06	7.31e-05	0.418059	Trajectory 1/2 shared
STEAP1B	0.00174442	0.153473	0.0335156	Trajectory 1 specific
STEAP3	1.33e-13	4.26e-18	0.0142539	Trajectory 1/2 shared
STIM1	0.0255145	3.9e-06	0.00250242	Trajectory 2 specific
STK10	0.000149902	1.22e-05	0.71713	Trajectory 1/2 shared
STK17A	4.49e-09	1.83e-14	0.000738553	Trajectory 1/2/3 shared
STK17B	7.9e-05	0.00650609	2.77e-05	Trajectory 1/3 shared
STK3	1.55e-06	0.00424991	0.808127	Trajectory 1 specific
STK32B	0.012825	2.73e-17	1.23e-11	Trajectory 2/3 shared
STK40	0.00181022	9.08e-07	0.990462	Trajectory 1/2 shared
STMP1	0.00316985	0.570951	0.000585678	Trajectory 3 specific
STOM	0.0903865	4.68e-18	8.98e-08	Trajectory 2/3 shared
STON2	7.14e-06	0.000640408	0.112185	Trajectory 2 specific
STPG2	5.42e-15	1.1e-07	0.0985961	Trajectory 1/2 shared
STRAP	0.762613	6.43e-06	0.00602189	Trajectory 2 specific
STRBP	8.83e-21	4.42e-12	0.682867	Trajectory 1/2 shared
STT3A	0.536208	2.24e-05	0.105252	Trajectory 2 specific
STT3B	0.0434709	8.44e-17	0.000311383	Trajectory 2/3 shared
STX12	5.16e-07	2.52e-09	0.000528419	Trajectory 1/2/3 shared
STX18	9.92e-05	0.00210606	0.800808	Trajectory 1/2 shared
STX3	0.0284827	0.0944201	6.32e-05	Trajectory 3 specific
STX7	1.51e-14	3.25e-06	0.485484	Trajectory 1/2 shared
STX8	0.0154413	0.165237	1.09e-06	Trajectory 3 specific
STXBP3	0.000135496	0.352958	0.0880749	Trajectory 1 specific
STXBP5	1.86e-10	2.1e-12	0.00175909	Trajectory 1/2/3 shared
STYXL1	0.000313951	9.68e-06	0.0339881	Trajectory 1/2 shared
SUCLG2	0.000204297	0.901509	0.0127312	Trajectory 1 specific
SUCLG2-AS1	4e-12	8.03e-16	0.0201887	Trajectory 1/2 shared
SUCO	0.885269	6.77e-06	5.86e-05	Trajectory 2/3 shared
SUFU	0.81955	0.0438205	0.000165157	Trajectory 3 specific
SUGCT	0.00114982	1.19e-07	0.000524187	Trajectory 2/3 shared
SUGT1	5.7e-05	0.959143	0.000372791	Trajectory 1/3 shared
SUMF1	0.345789	2.63e-07	3.75e-05	Trajectory 2/3 shared
SUMF2	0.143422	0.00024262	0.004502	Trajectory 2 specific
SUMO2	0.142198	0.0287026	2.43e-05	Trajectory 3 specific
SUPT20H	7.26e-05	0.0894306	0.000358914	Trajectory 1/3 shared
SUPT6H	0.00150833	3.01e-06	0.011838	Trajectory 1/2 shared
SURF4	0.0646643	6.9e-09	0.0527475	Trajectory 2 specific
SUSD1	2.22e-09	1.7e-16	0.967339	Trajectory 1/2 shared
SUSD3	1.67e-07	1.35e-06	0.00204128	Trajectory 1/2/3 shared
SUSD6	9.06e-18	5e-08	0.185503	Trajectory 1/2 shared
SUZ12	0.468882	1.96e-06	6.74e-08	Trajectory 2/3 shared
SWAP70	0.0238929	0.000353869	1.14e-05	Trajectory 2/3 shared
SWT1	0.000686002	0.00430397	0.266722	Trajectory 1 specific
SYK	0.00121692	1.18e-13	0.000193571	Trajectory 1/2/3 shared
SYNCRIP	0.00766373	3.82e-13	9.89e-06	Trajectory 2/3 shared
SYNDIG1	1.33e-05	7.02e-136	3.97e-113	Trajectory 1/2/3 shared
SYNE1	1.83e-05	4.48e-08	0.0858295	Trajectory 1/2 shared
SYNGR2	2.95e-11	3.11e-17	0.000389144	Trajectory 2 specific
SYPL1	0.5839	6.17e-05	4.24e-09	Trajectory 2/3 shared
SYT11	0.602574	0.00336114	0.000219364	Trajectory 3 specific
SYT17	0.194649	0.000836207	0.000198767	Trajectory 2/3 shared
SYT6	1.88e-12	1.78e-18	1.73e-06	Trajectory 1/2/3 shared
SYTL3	1.71e-12	0.00120873	0.00181835	Trajectory 1/2/3 shared
TAB2	0.508047	0.000696029	0.313866	Trajectory 2 specific
TACC1	8.83e-06	0.573484	0.090845	Trajectory 1 specific
TADA2A	0.0348856	3.75e-05	0.0497913	Trajectory 2 specific
TAF15	0.916351	0.000100656	0.00285926	Trajectory 2 specific
TAF1B	0.00298588	1.36e-06	0.236809	Trajectory 2 specific
TAF1D	4.16e-09	0.0116337	0.370711	Trajectory 1 specific
TAFA2	3.08e-07	1.69e-07	0.00913915	Trajectory 2 specific
TANC1	7.07e-11	5.33e-32	2.1e-24	Trajectory 1/2/3 shared
TANC2	2.49e-15	7.81e-20	0.254873	Trajectory 1/2 shared
TANGO2	0.151995	0.000669823	0.755218	Trajectory 2 specific
TANGO6	0.00105331	0.0286048	0.0364136	Trajectory 1 specific
TAOK3	3.38e-08	0.765179	2.46e-05	Trajectory 1/3 shared
TAPBP	2.9e-05	0.000161683	0.06566	Trajectory 1/2 shared
TAPT1	2.73e-06	0.046782	0.93999	Trajectory 1 specific
TAPT1-AS1	2.42e-29	1.07e-33	0.0112064	Trajectory 1/2 shared
TARDBP	0.8894	0.0176248	2.06e-05	Trajectory 3 specific
TARS	3.01e-05	1.04e-16	0.000544538	Trajectory 1/2/3 shared
TARSL2	4.49e-06	3.11e-10	0.351365	Trajectory 1/2 shared
TASOR2	0.00574791	9.44e-09	0.771968	Trajectory 2 specific
TASP1	3.03e-06	1.47e-08	0.605314	Trajectory 1/2 shared
TATDN3	0.000249287	0.231666	0.0143405	Trajectory 1 specific
TAX1BP1	3.54e-08	0.00135267	0.164279	Trajectory 1/2 shared
TBC1D1	5.06e-06	1.69e-22	1.02e-08	Trajectory 1/2/3 shared
TBC1D12	1.31e-08	2.17e-07	0.155836	Trajectory 1/2 shared
TBC1D14	8.61e-79	2.46e-55	0.187857	Trajectory 1/2 shared
TBC1D16	7.97e-09	1.35e-05	0.0779535	Trajectory 1/2 shared
TBC1D22A	7.99e-07	2.58e-36	2.63e-23	Trajectory 1/2/3 shared
TBC1D2B	9.12e-07	6.19e-08	0.693345	Trajectory 1/2 shared
TBC1D30	1.67e-13	1.26e-07	0.600082	Trajectory 1/2 shared
TBC1D32	0.45299	0.286071	3.16e-05	Trajectory 3 specific
TBC1D4	3.93e-38	5.66e-34	0.71081	Trajectory 1/2 shared
TBC1D5	0.00298847	1.89e-18	1.82e-11	Trajectory 2/3 shared
TBC1D8	4.18e-79	1.09e-45	0.744753	Trajectory 1/2 shared
TBC1D9	4.17e-08	0.0482253	0.709857	Trajectory 1 specific
TBCA	0.533	0.000444665	0.00774288	Trajectory 2 specific
TBCK	3.97e-13	2.21e-16	0.0017927	Trajectory 1/2/3 shared
TBK1	0.92849	0.00116145	0.00366788	Trajectory 2 specific
TBL1X	0.0220603	5.72e-05	0.000570699	Trajectory 2/3 shared
TBRG1	0.0153932	0.000430317	1.06e-06	Trajectory 2/3 shared
TBXAS1	0.000677368	1.34e-56	6.88e-33	Trajectory 1/2/3 shared
TCAIM	0.000105737	0.298482	0.323134	Trajectory 1 specific
TCERG1	0.0039497	1.13e-07	0.0242374	Trajectory 2 specific
TCF12	0.00123288	0.0147695	0.000685248	Trajectory 1/3 shared
TCF20	4.28e-06	1.28e-08	0.000148853	Trajectory 1/2/3 shared
TCF4	6.56e-20	0.13192	1.64e-06	Trajectory 1/3 shared
TCF7L2	0.000156342	5.86e-06	0.412814	Trajectory 1/2 shared
TCP1	0.778839	0.000249553	3.02e-05	Trajectory 2/3 shared
TDG	0.157703	0.000502534	0.00289435	Trajectory 2 specific
TEC	0.342621	1.63e-05	0.000116403	Trajectory 2 specific
TECPR2	0.766788	0.00253128	0.000719797	Trajectory 3 specific
TEFM	0.924634	0.000368813	0.126041	Trajectory 2 specific
TENM4	0.00116883	5.21e-30	5.65e-21	Trajectory 1/2/3 shared
TENT2	0.337802	0.00279053	1.2e-05	Trajectory 3 specific
TENT4A	0.00319408	0.000167452	0.465588	Trajectory 2 specific
TESK2	4.25e-05	3.31e-06	0.000942032	Trajectory 2/3 shared
TET2	0.198133	1.33e-06	0.00544933	Trajectory 2 specific
TET3	0.00036995	0.0700766	0.87627	Trajectory 1 specific
TEX10	0.228092	5.59e-08	6.8e-06	Trajectory 2/3 shared
TF	0.474569	6.02e-29	3.3e-27	Trajectory 2/3 shared
TFB1M	0.398632	8.1e-06	4.4e-06	Trajectory 2/3 shared
TFDP2	1.83e-11	4.89e-11	0.0082876	Trajectory 1/2 shared
TFEB	0.130066	0.818613	0.000473034	Trajectory 3 specific
TFEC	7.06e-06	0.294934	4.21e-05	Trajectory 1/3 shared
TFG	0.516024	2.5e-11	0.000178243	Trajectory 2/3 shared
TFRC	8.52e-16	1.44e-27	0.0907331	Trajectory 1/2 shared
TGFB1	1.01e-08	0.605447	0.00991782	Trajectory 1 specific
TGFBR1	2.53e-88	7.99e-24	0.323727	Trajectory 1/2 shared
TGFBR2	0.832134	2.35e-09	0.000150313	Trajectory 2/3 shared
TGOLN2	0.315502	0.000883271	0.00815389	Trajectory 2 specific
THEMIS2	0.0923923	0.000313755	0.000501369	Trajectory 2/3 shared
THRAP3	0.0614373	2.53e-05	0.066964	Trajectory 2 specific
THRB	0.00164185	0.284298	2.68e-12	Trajectory 1/3 shared
THUMPD3-AS1	0.1887	1.18e-05	0.000177768	Trajectory 2/3 shared
TIA1	0.00402268	0.528142	1.06e-05	Trajectory 3 specific
TIAL1	0.0593564	0.832981	0.00019049	Trajectory 3 specific
TIAM1	2.34e-15	4.48e-42	3.5e-16	Trajectory 1/2/3 shared
TIPRL	0.5839	0.000561752	2.28e-07	Trajectory 2/3 shared
TJP1	2.97e-07	1.43e-21	5.69e-16	Trajectory 1/2/3 shared
TK2	6.76e-08	0.110257	0.0304591	Trajectory 1 specific
TLE3	1.16e-16	4.03e-12	0.298427	Trajectory 1/2 shared
TLE4	3.81e-05	0.258338	0.065719	Trajectory 1 specific
TLN1	0.149558	4.52e-08	1.85e-05	Trajectory 2/3 shared
TLN2	1.12e-06	8.03e-10	1.96e-21	Trajectory 1/2/3 shared
TLR10	6.53e-12	0.00031533	0.580397	Trajectory 1/2 shared
TLR2	2.33e-18	6.99e-22	0.00259512	Trajectory 1/2 shared
TLR3	0.370305	0.868863	1.39e-05	Trajectory 3 specific
TLR4	1.46e-09	0.590622	2.7e-12	Trajectory 1/3 shared
TLR5	0.00029631	0.229297	0.000833044	Trajectory 1/3 shared
TLR7	0.702697	0.000543745	2.11e-08	Trajectory 2/3 shared
TM2D1	0.0849574	0.00834211	0.00027564	Trajectory 3 specific
TM2D3	0.0152551	0.00117909	0.000441171	Trajectory 2/3 shared
TM6SF1	4.47e-07	0.216887	1.87e-05	Trajectory 1/3 shared
TM7SF3	0.0267938	0.106742	1.68e-05	Trajectory 3 specific
TM9SF2	0.236986	4.24e-10	2.18e-08	Trajectory 2/3 shared
TM9SF3	0.82327	3.67e-09	0.00113455	Trajectory 2/3 shared
TM9SF4	1.59e-08	9.49e-11	0.135462	Trajectory 1/2 shared
TMA16	0.930859	0.000167452	2.62e-05	Trajectory 2/3 shared
TMA7	0.00567966	7.04e-16	2.32e-14	Trajectory 2 specific
TMBIM1	0.00111901	1.33e-08	0.195408	Trajectory 2 specific
TMBIM4	0.00111092	0.910047	1.31e-06	Trajectory 1/3 shared
TMBIM6	0.0608967	1.91e-15	1.5e-13	Trajectory 2/3 shared
TMC6	0.000188367	2.41e-06	0.0412781	Trajectory 1/2 shared
TMC8	5.14e-14	2.77e-06	0.962491	Trajectory 1/2 shared
TMCC3	0.162325	0.0438045	4.65e-06	Trajectory 3 specific
TMCO1	0.0309425	0.000218234	0.0118089	Trajectory 2 specific
TMED10	9.63e-06	6.72e-16	4.65e-05	Trajectory 1/2/3 shared
TMED2	0.0100787	2.46e-12	1.06e-07	Trajectory 2 specific
TMED5	0.809341	1.33e-07	0.00507563	Trajectory 2 specific
TMED7	0.00323039	1.76e-15	2.81e-07	Trajectory 2/3 shared
TMED8	7.33e-11	2.54e-07	0.749233	Trajectory 1/2 shared
TMED9	3.1e-05	5.47e-22	0.00479648	Trajectory 2 specific
TMEM106A	0.000209769	4.71e-09	0.150279	Trajectory 1/2 shared
TMEM106B	0.000260386	0.265042	0.00282116	Trajectory 1 specific
TMEM117	0.103806	0.434434	0.000102157	Trajectory 3 specific
TMEM123	0.210377	0.0719065	3.77e-11	Trajectory 3 specific
TMEM131L	6.56e-08	0.00128295	0.0107132	Trajectory 1/2 shared
TMEM144	1.44e-05	2.3e-06	0.00760612	Trajectory 1/2 shared
TMEM14B	0.836912	0.000152028	0.0964762	Trajectory 2 specific
TMEM156	4.41e-05	2.72e-12	4.46e-09	Trajectory 1/2/3 shared
TMEM161B	0.214124	0.00193675	0.102597	Trajectory 2 specific
TMEM161B-AS1	0.034306	4.24e-09	0.00703297	Trajectory 2 specific
TMEM163	5.11e-243	1.19e-124	0.876568	Trajectory 1/2 shared
TMEM164	1.68e-06	0.0401391	0.868735	Trajectory 1 specific
TMEM167A	0.515671	1.71e-06	0.00012999	Trajectory 2/3 shared
TMEM168	0.690793	1.34e-05	0.000790892	Trajectory 2/3 shared
TMEM170B	1.64e-09	0.054401	0.00729831	Trajectory 1 specific
TMEM176B	2.98e-05	6.94e-11	4.45e-07	Trajectory 1/2/3 shared
TMEM181	0.184082	1.1e-07	0.51313	Trajectory 2 specific
TMEM184C	0.167675	0.0980526	0.00126699	Trajectory 3 specific
TMEM230	0.32714	0.000207243	0.232859	Trajectory 2 specific
TMEM232	1.14e-07	3.4e-11	0.555939	Trajectory 2 specific
TMEM243	0.023078	0.293363	4.89e-07	Trajectory 3 specific
TMEM255B	4.15e-08	1.97e-05	0.916722	Trajectory 1/2 shared
TMEM259	0.000208895	5.69e-06	0.0291313	Trajectory 1/2 shared
TMEM267	0.596413	2.42e-05	0.0062879	Trajectory 2 specific
TMEM30A	0.471076	3.47e-10	1.02e-11	Trajectory 2/3 shared
TMEM33	0.0367625	4.07e-10	5.55e-05	Trajectory 2/3 shared
TMEM39A	5.81e-07	1.13e-40	9.86e-12	Trajectory 1/2/3 shared
TMEM41B	0.0130433	0.000362639	0.354738	Trajectory 2 specific
TMEM50A	0.323158	0.199142	2.04e-06	Trajectory 3 specific
TMEM50B	1.74e-05	1.43e-15	0.000198016	Trajectory 1/2/3 shared
TMEM51	8.28e-13	7.8e-10	0.275817	Trajectory 1/2 shared
TMEM59	0.0249617	0.24389	4.09e-05	Trajectory 3 specific
TMEM65	1.15e-11	6.73e-05	5.52e-08	Trajectory 1/2/3 shared
TMEM87B	0.0189968	4.26e-07	0.000667721	Trajectory 2/3 shared
TMEM9B-AS1	1.72e-12	1.5e-07	0.519891	Trajectory 1/2 shared
TMIGD3	3.62e-10	0.0646266	0.577096	Trajectory 1 specific
TMOD1	2.61e-10	8.77e-14	0.976416	Trajectory 1/2 shared
TMOD2	1.33e-13	1.69e-11	0.207808	Trajectory 1/2 shared
TMOD3	0.604231	3.24e-05	0.00079578	Trajectory 2/3 shared
TMPO	0.08712	0.00580343	0.00156247	Trajectory 3 specific
TMSB10	0.104643	1.65e-55	4.5e-56	Trajectory 2/3 shared
TMSB4X	3.44e-08	3.71e-51	2.09e-59	Trajectory 1/2/3 shared
TMTC2	0.000134158	5.99e-28	1.64e-27	Trajectory 1/2/3 shared
TMX1	0.893976	4.55e-06	2.01e-07	Trajectory 2/3 shared
TMX2	0.00699826	1.31e-05	0.0444021	Trajectory 2 specific
TMX3	0.0021921	5.26e-06	0.00107681	Trajectory 2/3 shared
TNFAIP2	0.13086	5.29e-08	3.11e-27	Trajectory 2/3 shared
TNFAIP3	0.0938335	0.000203551	0.000182432	Trajectory 2 specific
TNFAIP8	0.000549844	0.000517054	1.14e-05	Trajectory 1/2/3 shared
TNFRSF10B	0.0151256	2.19e-06	0.774	Trajectory 2 specific
TNFRSF10D	8.9e-47	1.73e-25	0.393156	Trajectory 1/2 shared
TNFRSF1A	0.0733824	1.7e-09	0.00155682	Trajectory 2/3 shared
TNFRSF1B	8.7e-27	1.59e-12	0.104934	Trajectory 1/2 shared
TNFSF13	0.00212065	1.17e-17	3.24e-05	Trajectory 2 specific
TNFSF13B	0.000379495	4.9e-05	0.00602189	Trajectory 1/2 shared
TNIK	4.15e-05	1.06e-18	3.88e-13	Trajectory 1/2/3 shared
TNKS2	0.204249	0.0259148	8.59e-06	Trajectory 3 specific
TNPO1	1.61e-07	0.0856692	0.000129673	Trajectory 1/3 shared
TNPO3	0.437851	1.57e-05	0.0214951	Trajectory 2 specific
TNRC18	0.691735	0.000259183	8.88e-11	Trajectory 2/3 shared
TNRC6A	0.162662	0.000386403	0.81849	Trajectory 2 specific
TNRC6B	7.46e-10	7.2e-24	6.97e-05	Trajectory 1/2/3 shared
TNRC6C	0.00095325	0.000256326	0.000250982	Trajectory 1/2/3 shared
TNS3	3.25e-10	0.813066	3.17e-11	Trajectory 1/3 shared
TOGARAM1	2.7e-05	0.371949	0.0877562	Trajectory 1 specific
TOM1	4.03e-09	9.17e-17	0.00119454	Trajectory 1/2/3 shared
TOM1L2	0.00015843	0.000487433	0.206054	Trajectory 1/2 shared
TOMM20	0.639995	1.79e-08	9e-10	Trajectory 2/3 shared
TOMM70	0.427723	3.3e-11	0.0031236	Trajectory 2 specific
TOP2B	4.29e-06	0.324494	0.00640403	Trajectory 1 specific
TOP3A	0.0349419	2.22e-07	0.0925978	Trajectory 2 specific
TOPBP1	0.650722	0.02032	8e-06	Trajectory 3 specific
TOR1AIP1	0.05767	0.0738708	0.00161978	Trajectory 3 specific
TOX4	0.495427	0.00295016	2.46e-07	Trajectory 3 specific
TP53INP1	1.49e-05	0.253633	0.000363243	Trajectory 3 specific
TPCN1	0.0164335	0.597773	0.000579809	Trajectory 3 specific
TPD52	8.14e-07	0.345562	0.209071	Trajectory 1 specific
TPK1	0.744711	9.38e-07	1.04e-05	Trajectory 2/3 shared
TPM3	4.81e-10	1.15e-24	7.31e-09	Trajectory 1/2/3 shared
TPM4	4.46e-10	2.54e-08	0.292891	Trajectory 1/2 shared
TPP1	0.500222	1.64e-09	7.13e-18	Trajectory 2/3 shared
TPP2	0.779322	1.36e-05	0.00238582	Trajectory 2 specific
TPRG1	6.38e-10	1.62e-26	6.88e-07	Trajectory 1/2/3 shared
TPST2	0.959032	0.00083051	0.00451132	Trajectory 2 specific
TPT1	0.0937876	9.55e-41	6.91e-53	Trajectory 2/3 shared
TRA2A	3.84e-14	1.09e-06	0.0229327	Trajectory 1/2 shared
TRABD	2.39e-12	1.05e-08	0.0817411	Trajectory 1/2 shared
TRAF3	1.37e-09	2.93e-08	0.183859	Trajectory 1/2 shared
TRAF6	0.576199	0.172607	0.0013686	Trajectory 3 specific
TRAM1	0.236631	5.35e-16	1.5e-05	Trajectory 2/3 shared
TRAP1	0.00174179	0.00273749	0.636759	Trajectory 1 specific
TRAPPC11	0.578142	0.000143852	8.8e-05	Trajectory 2/3 shared
TRAPPC12	0.840208	0.0269907	0.000589018	Trajectory 3 specific
TRAPPC13	0.0079938	0.0454875	0.00104036	Trajectory 3 specific
TRAPPC8	0.000188091	0.470156	0.000875105	Trajectory 1/3 shared
TRAPPC9	0.12817	0.000178449	4.1e-07	Trajectory 2/3 shared
TREM2	0.136307	2.23e-12	2.56e-19	Trajectory 2/3 shared
TRERF1	1.97e-39	0.000119427	0.972576	Trajectory 1/2 shared
TRIB1	0.390444	2.5e-07	0.000381602	Trajectory 2 specific
TRIM13	0.0352219	0.260912	7.41e-07	Trajectory 3 specific
TRIM14	0.22473	0.014018	0.000379709	Trajectory 3 specific
TRIM2	2.31e-06	2.72e-31	5.32e-23	Trajectory 1/2/3 shared
TRIM22	0.758118	1.99e-05	3.18e-06	Trajectory 2/3 shared
TRIM23	9.13e-05	0.780323	0.000400974	Trajectory 1/3 shared
TRIM25	1.17e-18	1.59e-21	0.142082	Trajectory 1/2 shared
TRIM27	0.0320553	1.3e-05	0.0231732	Trajectory 2 specific
TRIM33	0.976519	0.00223327	0.00122236	Trajectory 3 specific
TRIM37	2.24e-05	0.0354284	0.149402	Trajectory 1 specific
TRIO	0.0100608	4.9e-10	0.000646676	Trajectory 2/3 shared
TRIP11	0.00428762	1.05e-08	1.93e-09	Trajectory 2/3 shared
TRIP12	0.0258257	0.000219882	0.000357382	Trajectory 2/3 shared
TRIQK	1.64e-06	0.0204108	0.258065	Trajectory 1 specific
TRMT1	0.000851203	8.03e-05	0.00366014	Trajectory 1/2 shared
TRMT10B	0.0720095	0.0109858	1.89e-05	Trajectory 3 specific
TRMT11	0.000756391	4.63e-07	0.933052	Trajectory 1/2 shared
TRMT13	0.578292	0.00117909	0.000326208	Trajectory 2/3 shared
TRMT1L	1.18e-06	0.126095	5.13e-05	Trajectory 1/3 shared
TRNT1	0.152951	6.79e-07	0.00216059	Trajectory 2 specific
TRPC1	3.86e-09	2.95e-07	0.164279	Trajectory 1/2 shared
TRPC4AP	0.816523	0.0355745	0.0013943	Trajectory 3 specific
TRPM2	1.66e-08	0.000448235	0.434107	Trajectory 1/2 shared
TRPM3	3.54e-07	4.39e-37	3.69e-11	Trajectory 1/2/3 shared
TRPM7	0.00159745	0.00402064	6.8e-07	Trajectory 1/3 shared
TRPS1	1.59e-13	0.0419809	0.980892	Trajectory 1 specific
TSC1	0.000163603	0.0077351	0.73637	Trajectory 1 specific
TSC22D1	1.92e-05	5.59e-06	0.00309467	Trajectory 1/2 shared
TSC22D3	7.34e-24	6.62e-10	0.142656	Trajectory 1/2 shared
TSGA10	8.19e-12	2.14e-10	0.675508	Trajectory 1/2 shared
TSNARE1	3.29e-07	0.0441229	0.197511	Trajectory 1 specific
TSNAX	0.273495	0.000130387	1.84e-06	Trajectory 2/3 shared
TSPAN14	2.45e-06	0.00102017	0.146851	Trajectory 1/2 shared
TSPAN15	0.000406251	0.022934	0.616536	Trajectory 1 specific
TSPAN5	8.88e-22	8.91e-28	8.66e-13	Trajectory 1/2/3 shared
TSPO	5.48e-07	4.12e-11	3.49e-08	Trajectory 2/3 shared
TSTD2	0.916716	1.13e-05	0.0626318	Trajectory 2 specific
TTBK2	1.2e-07	5.8e-05	0.20646	Trajectory 1/2 shared
TTC14	0.000294849	1.31e-09	0.182068	Trajectory 1/2 shared
TTC17	0.252415	7.5e-05	0.195721	Trajectory 2 specific
TTC21B	0.0118054	0.792105	0.0009085	Trajectory 3 specific
TTC27	0.000458856	1.53e-11	0.000102165	Trajectory 1/2/3 shared
TTC28	0.554033	0.00170751	0.0122603	Trajectory 2 specific
TTC28-AS1	5.22e-05	0.028381	0.122049	Trajectory 1 specific
TTC33	0.00652928	0.197167	6.29e-05	Trajectory 3 specific
TTC7A	0.0367943	1.08e-11	8e-17	Trajectory 2/3 shared
TTC7B	0.00136549	0.212804	0.877639	Trajectory 1 specific
TTC8	0.0313289	0.0387393	2.19e-05	Trajectory 3 specific
TTLL5	0.00775995	0.00208922	0.105252	Trajectory 2 specific
TTLL7	8.58e-15	9.41e-43	2.82e-35	Trajectory 1/2/3 shared
TTYH2	5.64e-05	1.12e-06	0.00129987	Trajectory 1/2/3 shared
TUBA1B	1.04e-08	1.71e-45	1.86e-39	Trajectory 1/2/3 shared
TUBB	1.07e-05	4.2e-22	8.76e-22	Trajectory 2/3 shared
TUT4	0.00142165	0.0206189	0.483929	Trajectory 1 specific
TUT7	5.54e-06	0.00230678	1.71e-05	Trajectory 1/3 shared
TVP23B	0.766688	2.19e-07	0.00107182	Trajectory 2 specific
TVP23C	0.461397	0.000576182	0.330556	Trajectory 2 specific
TXLNA	0.00946407	0.000601097	0.0060324	Trajectory 2 specific
TXNDC11	0.0128082	1.65e-15	0.106379	Trajectory 2 specific
TXNDC15	0.196787	9.7e-06	3.31e-05	Trajectory 2/3 shared
TXNDC16	3.96e-12	1.51e-05	0.0355106	Trajectory 1/2 shared
TXNIP	1.87e-13	0.248087	9.72e-27	Trajectory 1/3 shared
TXNL1	0.771158	8.18e-08	1.09e-06	Trajectory 2/3 shared
TXNL4A	0.231789	0.000690171	0.571055	Trajectory 2 specific
TXNRD1	0.317183	0.0201195	2.4e-06	Trajectory 3 specific
TYMP	2.03e-74	8.42e-95	0.000617023	Trajectory 1/2 shared
TYROBP	0.999414	2.29e-29	8.99e-44	Trajectory 2/3 shared
TYW1	0.00138632	0.00142949	0.968862	Trajectory 1/2 shared
TYW5	0.0852405	0.000216809	0.0219534	Trajectory 2 specific
UBA2	0.00118988	0.00209832	0.561367	Trajectory 1/2 shared
UBA3	0.000149189	0.602892	0.0419515	Trajectory 1 specific
UBA52	0.33925	4.04e-23	3.49e-36	Trajectory 2/3 shared
UBA6	0.0153751	3.12e-11	0.000139633	Trajectory 2/3 shared
UBAP1	4.16e-09	2.69e-08	0.206617	Trajectory 1/2 shared
UBAP2	0.0123316	2.76e-07	0.0199234	Trajectory 2 specific
UBAP2L	0.723206	0.000780924	0.000239691	Trajectory 2/3 shared
UBASH3B	0.107877	0.955067	0.00168566	Trajectory 3 specific
UBB	0.00541559	0.265178	2.33e-05	Trajectory 3 specific
UBC	0.00115597	4.2e-06	7.03e-14	Trajectory 1/2/3 shared
UBE2A	0.643698	0.235533	2.66e-05	Trajectory 3 specific
UBE2D1	0.123145	0.000970146	9.58e-05	Trajectory 2/3 shared
UBE2D2	0.589446	2.02e-09	1.76e-11	Trajectory 2/3 shared
UBE2E2	0.946481	6.06e-19	6.65e-24	Trajectory 2/3 shared
UBE2E3	0.00371771	0.000749645	0.00329253	Trajectory 2 specific
UBE2F	0.000222136	0.38684	0.0985961	Trajectory 1 specific
UBE2G2	4.06e-06	1.15e-09	3.54e-06	Trajectory 1/2/3 shared
UBE2J1	3.76e-10	1.44e-22	0.00445354	Trajectory 1/2 shared
UBE2N	0.00080196	1.52e-07	0.0445712	Trajectory 1/2 shared
UBE2O	0.322492	0.000528841	0.000163086	Trajectory 2/3 shared
UBE2W	0.0471833	0.000185075	0.0169111	Trajectory 2 specific
UBE2Z	0.000714053	4.19e-09	0.000525073	Trajectory 1/2/3 shared
UBE3C	8.37e-05	0.126095	0.555153	Trajectory 1 specific
UBE4B	0.00167536	0.0505323	0.363682	Trajectory 1 specific
UBL3	3.92e-05	8.91e-05	0.731013	Trajectory 1/2 shared
UBN2	9.63e-05	0.0266663	0.376024	Trajectory 1 specific
UBP1	0.936289	3.94e-05	0.000225655	Trajectory 2/3 shared
UBQLN1	0.297427	0.000460538	2.15e-07	Trajectory 2/3 shared
UBR2	0.000522079	0.492297	0.000342037	Trajectory 1/3 shared
UBR4	0.000207552	7.57e-06	0.00458874	Trajectory 1/2 shared
UBR5-AS1	1.22e-26	2.66e-12	0.000413898	Trajectory 1/2/3 shared
UBXN2A	0.0154005	0.000717642	0.876241	Trajectory 2 specific
UBXN2B	2.36e-10	9.87e-16	0.00919881	Trajectory 1/2 shared
UBXN7	0.000129599	0.556882	0.0121632	Trajectory 1 specific
UCHL3	0.202972	3.92e-05	0.218442	Trajectory 2 specific
UCHL5	0.711832	8.99e-07	2.28e-07	Trajectory 2/3 shared
UCK2	7.72e-08	4.06e-08	0.461994	Trajectory 1/2 shared
UEVLD	0.36072	0.0139406	0.000496275	Trajectory 3 specific
UFL1	0.419403	0.000157261	1.4e-06	Trajectory 2/3 shared
UFM1	0.189199	2.18e-07	0.00057323	Trajectory 2/3 shared
UGCG	7.99e-32	3.67e-32	1.15e-10	Trajectory 1/2/3 shared
UGGT1	0.000142674	1.35e-11	0.00174026	Trajectory 1/2/3 shared
UGGT2	2.69e-10	1.19e-10	0.345047	Trajectory 1/2 shared
UGP2	0.179308	3.96e-06	0.000180035	Trajectory 2/3 shared
UGT8	8.78e-09	3.15e-20	1.03e-15	Trajectory 3 specific
UHMK1	0.127732	3.36e-06	3.71e-09	Trajectory 2/3 shared
UHRF2	0.000155018	0.43875	0.000161901	Trajectory 1/3 shared
UIMC1	0.137509	0.000134659	0.0207888	Trajectory 2 specific
ULK2	0.000939296	0.000311767	0.162553	Trajectory 1/2 shared
UMAD1	6.13e-05	5.59e-10	0.0507077	Trajectory 1/2 shared
UNC13B	0.259838	2.09e-06	0.208339	Trajectory 2 specific
UNC50	0.695535	0.00700213	7.64e-06	Trajectory 3 specific
UNC5B	0.000958005	3.36e-08	5.94e-05	Trajectory 1/2/3 shared
UNC5C	1.36e-22	1.53e-74	6.98e-48	Trajectory 1/2/3 shared
UNC93B1	7.52e-05	0.000402238	6.42e-08	Trajectory 1/2/3 shared
UNK	0.000198861	0.000884183	0.0485258	Trajectory 1/2 shared
UPF3A	0.00047898	0.000171928	0.0371855	Trajectory 1/2 shared
UQCRB	0.633818	9.7e-10	1.8e-11	Trajectory 2/3 shared
UQCRC2	5.2e-05	0.486304	0.000772641	Trajectory 1/3 shared
URB1	0.00342961	9.47e-09	0.071083	Trajectory 2 specific
URGCP	0.000304983	0.14952	0.171306	Trajectory 1 specific
USF3	0.00111673	0.000386403	0.615088	Trajectory 1/2 shared
USO1	0.00896932	8.43e-17	7.77e-07	Trajectory 2/3 shared
USP10	0.0471833	1.15e-07	0.647266	Trajectory 2 specific
USP14	0.0377471	2.88e-05	0.0024582	Trajectory 2 specific
USP16	0.184082	0.000424321	0.0695341	Trajectory 2 specific
USP24	8e-11	0.000147649	0.0685134	Trajectory 1/2 shared
USP32	3e-07	0.00585298	0.476958	Trajectory 1 specific
USP33	3.9e-05	0.172107	0.0595015	Trajectory 1 specific
USP36	0.0241292	4.51e-06	0.0374769	Trajectory 2 specific
USP37	2.77e-05	9e-06	0.0498461	Trajectory 1/2 shared
USP39	0.693007	0.00184735	0.0186584	Trajectory 2 specific
USP40	1.23e-06	0.00510311	0.94183	Trajectory 1 specific
USP47	0.000403157	0.00141948	0.00237269	Trajectory 1/2 shared
USP48	0.0016995	0.744535	0.33526	Trajectory 1 specific
USP53	1.38e-19	5.47e-11	0.00414613	Trajectory 1/2 shared
USP54	0.214672	3.77e-06	3.98e-07	Trajectory 2/3 shared
USP6NL	8.11e-13	1.89e-18	0.000765415	Trajectory 1/2/3 shared
USP9X	0.0319343	0.147808	0.00184235	Trajectory 3 specific
UST	0.0129015	1.51e-07	1e-10	Trajectory 2/3 shared
UTP18	5.2e-05	9.58e-11	4.82e-05	Trajectory 1/2/3 shared
UTP20	0.00316857	0.000104668	0.2152	Trajectory 2 specific
UTRN	1.66e-19	3.32e-20	4.45e-05	Trajectory 1/2/3 shared
UVRAG	1.68e-13	2.98e-17	0.0663796	Trajectory 1/2 shared
VAMP4	0.0028366	0.0585494	5.83e-06	Trajectory 3 specific
VAPA	0.204342	5.55e-07	1.18e-06	Trajectory 2/3 shared
VASH1	0.832134	2.59e-05	2.57e-07	Trajectory 2/3 shared
VASP	4.45e-13	1.14e-16	0.0278518	Trajectory 1/2 shared
VAV1	2.39e-06	0.0420571	0.445647	Trajectory 1 specific
VCP	0.961966	1.86e-05	0.078735	Trajectory 2 specific
VCPIP1	0.797084	0.000944956	0.000326424	Trajectory 2/3 shared
VDAC1	2.36e-06	4.17e-11	0.000212812	Trajectory 1/2/3 shared
VDAC2	0.673733	0.00142164	0.000244687	Trajectory 2 specific
VEGFB	0.670455	0.056912	0.000247895	Trajectory 3 specific
VEZF1	0.0497215	0.162896	2.48e-06	Trajectory 3 specific
VEZT	0.13037	5.03e-06	0.00691015	Trajectory 2 specific
VGLL4	0.127491	0.430845	0.00124155	Trajectory 3 specific
VHL	0.571629	0.0642766	0.00135355	Trajectory 3 specific
VIRMA	0.826852	0.000573584	0.000104835	Trajectory 2/3 shared
VKORC1L1	3.23e-11	2.44e-06	0.0370558	Trajectory 1/2 shared
VMP1	7.09e-07	9.6e-12	0.00330995	Trajectory 1/2 shared
VOPP1	3.38e-09	0.941263	0.0203181	Trajectory 1 specific
VPS13B-DT	3.38e-05	0.00274371	0.908681	Trajectory 1 specific
VPS13C	0.00910035	0.00149404	0.585027	Trajectory 2 specific
VPS26A	0.647844	1.01e-09	8.22e-07	Trajectory 2/3 shared
VPS29	0.513571	2.12e-08	4.96e-05	Trajectory 2/3 shared
VPS35	0.559653	1.71e-07	8.77e-05	Trajectory 2/3 shared
VPS36	0.0759473	0.12631	2.48e-05	Trajectory 3 specific
VPS37A	0.0183983	7.09e-08	1.89e-05	Trajectory 2/3 shared
VPS39	6.7e-08	0.101561	0.310493	Trajectory 1 specific
VPS51	0.0288744	0.00128177	0.0173635	Trajectory 2 specific
VPS8	0.000102391	0.379216	2.81e-06	Trajectory 1/3 shared
VRK2	0.642103	0.000774378	0.957126	Trajectory 2 specific
VSIG4	3.09e-13	2.03e-28	7.9e-20	Trajectory 1/2/3 shared
VSIR	4.44e-05	0.00124817	0.965094	Trajectory 1/2 shared
VTI1A	1.18e-05	0.000748396	4.99e-14	Trajectory 1/2/3 shared
WARS	3e-25	5.03e-48	0.779773	Trajectory 1/2 shared
WARS2-AS1	0.00391651	0.00054364	0.583938	Trajectory 2 specific
WAS	0.209108	0.000177384	0.0363058	Trajectory 2 specific
WASF2	3.63e-07	5.27e-07	0.163044	Trajectory 1/2 shared
WASHC2C	0.856184	0.0102281	3.29e-06	Trajectory 3 specific
WASHC3	0.439281	3.13e-05	1.21e-07	Trajectory 2/3 shared
WASHC4	3.8e-05	0.439216	1.18e-05	Trajectory 1/3 shared
WASL	1.1e-05	0.844676	0.00874116	Trajectory 1 specific
WBP11	0.887402	0.000683178	1.38e-05	Trajectory 2 specific
WBP2NL	3.15e-07	0.000399103	0.883114	Trajectory 1/2 shared
WDFY2	0.387933	3.13e-05	0.0336476	Trajectory 2 specific
WDFY3	1.14e-27	1.45e-06	0.720382	Trajectory 1/2 shared
WDFY4	0.00855965	1.04e-18	1.48e-13	Trajectory 2/3 shared
WDPCP	6.07e-05	0.00770071	0.11009	Trajectory 1 specific
WDR11	0.456307	0.00141693	9.3e-10	Trajectory 2/3 shared
WDR12	0.249463	3.47e-05	6.44e-06	Trajectory 2 specific
WDR26	0.0174851	0.00438669	2.58e-07	Trajectory 3 specific
WDR36	0.400831	7.84e-08	6.78e-07	Trajectory 2/3 shared
WDR4	1.67e-07	1.24e-06	0.379747	Trajectory 2 specific
WDR43	0.000106012	1.91e-22	0.00823576	Trajectory 1/2 shared
WDR45B	0.000209828	0.00080871	0.202273	Trajectory 1/2 shared
WDR48	1.93e-06	0.000384646	0.4126	Trajectory 1/2 shared
WDR60	0.0198092	1.07e-06	4.37e-06	Trajectory 2/3 shared
WDR75	0.604127	0.000157615	0.00144231	Trajectory 2/3 shared
WDR81	0.601272	0.238821	0.00195223	Trajectory 3 specific
WDR91	1.29e-06	0.000965233	0.0337019	Trajectory 1/2 shared
WDSUB1	9.34e-06	0.0704057	0.0386143	Trajectory 1 specific
WDTC1	3.23e-06	0.000982978	0.566538	Trajectory 1/2 shared
WIPF1	0.000546347	5.38e-06	0.00232709	Trajectory 1/2 shared
WIPF3	2.59e-12	1.42e-31	5.69e-12	Trajectory 1/2/3 shared
WIPI2	6.54e-06	0.00457703	0.99706	Trajectory 1 specific
WLS	3.41e-08	0.00518899	0.864905	Trajectory 1 specific
WNT2B	5.71e-20	1.59e-27	1.74e-10	Trajectory 1/2/3 shared
WNT5A	7.7e-19	6.74e-20	0.249662	Trajectory 1/2 shared
WSB1	0.795139	5.44e-05	6.25e-05	Trajectory 2/3 shared
WTAP	0.760311	3.81e-06	1.66e-07	Trajectory 2/3 shared
WWOX	0.00591285	1.52e-45	1.22e-32	Trajectory 2/3 shared
WWP1	2.39e-05	0.137777	2.06e-06	Trajectory 1/3 shared
XACT	2.62e-11	3.12e-63	5.71e-28	Trajectory 1/2/3 shared
XBP1	7.22e-22	6.5e-59	4.43e-08	Trajectory 1/2 shared
XIAP	0.0214323	1.39e-08	0.000389392	Trajectory 2/3 shared
XKR6	0.00182978	0.856592	0.0134584	Trajectory 1 specific
XPA	0.959032	0.00212405	4.67e-10	Trajectory 3 specific
XPNPEP1	0.00385042	0.0014506	0.297233	Trajectory 2 specific
XPO1	3.48e-09	1.59e-09	0.225129	Trajectory 1/2 shared
XPO4	0.845019	2.04e-05	0.0265904	Trajectory 2 specific
XPO6	0.000322336	3.9e-10	0.00234643	Trajectory 1/2 shared
XPO7	1.15e-05	0.867068	0.046364	Trajectory 1 specific
XPOT	1.51e-14	5.88e-44	8.55e-06	Trajectory 1/2/3 shared
XPR1	8.33e-11	0.0366224	0.0337128	Trajectory 1 specific
XRCC4	0.00108514	0.000365348	0.048132	Trajectory 1/2 shared
XRCC6	0.00366371	7.18e-07	3.69e-05	Trajectory 2/3 shared
XRN2	1.94e-10	4.28e-10	0.0167587	Trajectory 1/2 shared
XRRA1	0.940746	0.00148413	0.211855	Trajectory 2 specific
XXYLT1	0.122001	0.00109815	0.263098	Trajectory 2 specific
XYLT1	9.13e-07	2.47e-22	3.12e-16	Trajectory 1/2/3 shared
YAF2	9.7e-24	9.52e-16	0.747716	Trajectory 1/2 shared
YARS	4.72e-13	5.67e-31	0.70526	Trajectory 1/2 shared
YBX1	0.659365	5.47e-16	1.61e-19	Trajectory 2/3 shared
YBX3	6.03e-12	5.84e-18	0.0016385	Trajectory 1/2/3 shared
YEATS2	0.000162069	0.000255496	0.655304	Trajectory 1/2 shared
YIPF4	3.98e-06	0.000630025	0.13661	Trajectory 1/2 shared
YIPF6	0.207827	6.9e-13	1.87e-05	Trajectory 2 specific
YLPM1	0.000889631	5.33e-05	0.505641	Trajectory 1/2 shared
YME1L1	0.784318	5.1e-06	0.00760612	Trajectory 2 specific
YPEL2	1.92e-32	2.72e-24	0.366304	Trajectory 1/2 shared
YPEL3	8.23e-06	0.00289629	9.68e-05	Trajectory 3 specific
YPEL5	1.55e-07	0.000323739	0.00577811	Trajectory 1/2 shared
YTHDC1	0.000515698	0.700666	0.00448455	Trajectory 1 specific
YTHDF3	0.915963	1.01e-09	3.59e-07	Trajectory 2/3 shared
YWHAB	0.516444	7.58e-10	9.58e-07	Trajectory 2/3 shared
YWHAG	6.11e-08	2.37e-09	0.871518	Trajectory 1/2 shared
YWHAH	0.924634	0.00540519	0.000589008	Trajectory 3 specific
YWHAZ	0.762782	1.83e-05	3.1e-06	Trajectory 2/3 shared
Z83843.1	0.0493389	0.081339	3.51e-05	Trajectory 3 specific
ZADH2	2.58e-08	0.000366676	0.945717	Trajectory 1/2 shared
ZBED5	4.9e-10	4.11e-06	0.754824	Trajectory 1/2 shared
ZBTB1	1.11e-06	0.00174162	0.486624	Trajectory 1/2 shared
ZBTB11	0.424848	0.000594969	0.000433553	Trajectory 2/3 shared
ZBTB16	1.53e-91	3.91e-61	3.6e-06	Trajectory 1/2/3 shared
ZBTB20	6.03e-42	2.84e-105	3.49e-34	Trajectory 1/2/3 shared
ZBTB25	0.00875902	9.08e-07	0.00137499	Trajectory 2/3 shared
ZBTB37	0.000546347	0.056912	0.285401	Trajectory 1 specific
ZBTB44	1.14e-10	4.26e-07	0.0860336	Trajectory 1/2 shared
ZBTB46	0.596413	0.000104388	0.0133907	Trajectory 2 specific
ZBTB7A	1.19e-05	0.538983	0.0547644	Trajectory 1 specific
ZC2HC1A	1.97e-09	0.981639	1.18e-07	Trajectory 1/3 shared
ZC3H12C	7.6e-09	0.00351472	0.0309534	Trajectory 1 specific
ZC3H13	0.152274	3.7e-05	0.0549973	Trajectory 2 specific
ZC3H14	0.00187325	0.0482253	0.717413	Trajectory 1 specific
ZC3H15	0.965502	9.17e-08	0.0482311	Trajectory 2 specific
ZC3H6	3.15e-15	5.8e-19	0.344929	Trajectory 1/2 shared
ZC3H7A	0.126924	0.000152028	0.0649502	Trajectory 2 specific
ZC3H8	0.286466	0.00191275	0.00162536	Trajectory 2/3 shared
ZC3HAV1	0.00268473	0.000112987	0.349457	Trajectory 2 specific
ZCCHC2	1.17e-05	0.334504	0.309414	Trajectory 1 specific
ZCCHC24	0.0691812	0.000123593	1.18e-06	Trajectory 2/3 shared
ZCCHC4	0.317612	0.000396414	0.00202484	Trajectory 2 specific
ZCCHC8	0.000203824	0.167177	0.264069	Trajectory 1 specific
ZDHHC14	0.0011783	2.01e-12	1.19e-05	Trajectory 1/2/3 shared
ZDHHC17	0.000989067	0.981639	0.0855657	Trajectory 1 specific
ZDHHC2	8.73e-10	4.8e-06	0.0640411	Trajectory 1/2 shared
ZDHHC20	5.29e-08	5.78e-19	3.58e-09	Trajectory 1/2/3 shared
ZDHHC21	0.000104853	0.183879	0.209836	Trajectory 1 specific
ZDHHC6	0.411481	0.00548462	0.000143665	Trajectory 3 specific
ZEB1	0.000290373	2.17e-16	2.74e-11	Trajectory 1/2/3 shared
ZEB2	0.00807944	2.45e-38	8.37e-31	Trajectory 2/3 shared
ZER1	3.87e-06	1.96e-07	0.00214746	Trajectory 1/2 shared
ZFAND3	4.05e-16	0.867068	6.32e-09	Trajectory 1/3 shared
ZFAND5	0.710631	0.858934	0.000377711	Trajectory 3 specific
ZFAS1	0.0189371	8.4e-23	0.000835247	Trajectory 2/3 shared
ZFC3H1	0.0439043	6.55e-05	0.00109866	Trajectory 2/3 shared
ZFHX3	0.017462	8.28e-28	3.16e-15	Trajectory 2/3 shared
ZFP36	6.15e-70	2.05e-58	0.000111656	Trajectory 1/2 shared
ZFP36L1	5.47e-66	3.27e-20	0.607976	Trajectory 1/2 shared
ZFP36L2	3.59e-34	2.3e-31	0.349081	Trajectory 1/2 shared
ZFP91	0.332091	4.09e-05	4.87e-06	Trajectory 2/3 shared
ZFPM2-AS1	2.01e-06	9.23e-29	4.28e-22	Trajectory 1/3 shared
ZHX2	0.342621	0.171761	1.37e-06	Trajectory 3 specific
ZHX3	0.00397098	3.6e-08	2.29e-08	Trajectory 2/3 shared
ZMAT1	7.54e-13	5.39e-28	1.33e-08	Trajectory 1/2/3 shared
ZMIZ1	0.881856	2.79e-05	5.57e-06	Trajectory 2/3 shared
ZMPSTE24	0.100959	2.28e-08	7.47e-05	Trajectory 2/3 shared
ZMYM1	0.000463469	0.460726	0.214419	Trajectory 1 specific
ZMYM4	0.0370975	0.00178145	0.808871	Trajectory 2 specific
ZMYM6	0.00149213	0.765327	0.00186753	Trajectory 1/3 shared
ZMYND11	1.22e-08	2.04e-09	0.11516	Trajectory 1/2 shared
ZMYND8	4.84e-05	1.32e-07	0.585027	Trajectory 1/2 shared
ZNF117	0.193627	0.000502973	0.183832	Trajectory 2 specific
ZNF121	0.00114121	0.000184546	0.01827	Trajectory 1/2 shared
ZNF133	1.78e-05	5.25e-09	2.78e-06	Trajectory 1/2/3 shared
ZNF146	0.100549	0.000813108	0.192174	Trajectory 2 specific
ZNF160	0.0531902	0.00093187	0.754567	Trajectory 2 specific
ZNF207	0.000655986	0.0334913	3.79e-07	Trajectory 1/3 shared
ZNF24	3.36e-09	8.85e-06	0.0681957	Trajectory 1/2 shared
ZNF263	1.21e-12	1.22e-05	0.852313	Trajectory 1/2 shared
ZNF267	0.129088	0.000109121	0.000681749	Trajectory 2/3 shared
ZNF277	4.2e-09	5.91e-08	0.109976	Trajectory 1/2 shared
ZNF280D	0.108911	0.871744	0.000114486	Trajectory 3 specific
ZNF292	0.0561467	1.14e-05	0.0585994	Trajectory 2 specific
ZNF318	0.00185344	0.000413898	0.174411	Trajectory 2 specific
ZNF326	0.369753	0.165535	0.000275104	Trajectory 3 specific
ZNF330	0.0336701	0.00942851	2.14e-10	Trajectory 3 specific
ZNF333	2.97e-07	0.239822	0.166202	Trajectory 1 specific
ZNF33A	0.000906605	0.00454977	0.946197	Trajectory 1 specific
ZNF362	0.0131463	0.000371549	0.799551	Trajectory 2 specific
ZNF407	5.18e-07	0.0024486	0.0204317	Trajectory 1 specific
ZNF410	0.217215	7.67e-08	6.79e-06	Trajectory 2/3 shared
ZNF431	0.960628	0.0453504	5.27e-05	Trajectory 3 specific
ZNF438	0.143519	0.000845383	0.000816661	Trajectory 2/3 shared
ZNF493	2.88e-05	0.000446781	0.147562	Trajectory 1/2 shared
ZNF496	0.389583	0.00183033	0.186208	Trajectory 2 specific
ZNF512	0.773892	7.82e-06	3.85e-08	Trajectory 2/3 shared
ZNF518A	6.97e-08	0.0502394	0.017115	Trajectory 1 specific
ZNF532	0.00014665	0.0162375	0.688947	Trajectory 1 specific
ZNF536	0.00302101	1.51e-23	1.02e-17	Trajectory 3 specific
ZNF559	0.001067	0.0314151	0.0891136	Trajectory 1 specific
ZNF562	0.00122078	0.0933954	0.142431	Trajectory 1 specific
ZNF594	0.0236768	0.000931191	0.0241021	Trajectory 2 specific
ZNF609	0.608438	6.14e-10	8.77e-05	Trajectory 2/3 shared
ZNF618	6.4e-15	1.31e-07	0.981415	Trajectory 1/2 shared
ZNF626	6.3e-06	0.00126768	0.299051	Trajectory 1/2 shared
ZNF638	5.74e-09	1.96e-26	4.48e-09	Trajectory 1/2/3 shared
ZNF641	0.155313	0.00171028	0.0939701	Trajectory 2 specific
ZNF644	1.23e-06	0.0141981	0.895976	Trajectory 1 specific
ZNF652	9.37e-15	8.18e-15	0.029723	Trajectory 1/2 shared
ZNF654	0.975912	0.00103068	0.0291492	Trajectory 2 specific
ZNF66	0.0297259	0.000959431	0.713506	Trajectory 2 specific
ZNF680	0.000816178	0.225432	0.921371	Trajectory 1 specific
ZNF69	3.78e-08	7.46e-11	0.000284898	Trajectory 1/2/3 shared
ZNF700	0.516139	0.046772	3.75e-05	Trajectory 3 specific
ZNF706	3.25e-10	0.000720329	0.0342055	Trajectory 1/2 shared
ZNF708	2.84e-05	0.014822	0.950998	Trajectory 1 specific
ZNF710	0.168146	4.67e-09	1.07e-08	Trajectory 2/3 shared
ZNF717	0.00146814	1.43e-05	0.0297691	Trajectory 1/2 shared
ZNF718	2.2e-09	0.00639576	0.126435	Trajectory 1 specific
ZNF721	0.0659144	0.000259717	0.0801101	Trajectory 2 specific
ZNF746	0.0621434	0.14321	0.000106666	Trajectory 3 specific
ZNF75D	0.00130819	0.00446014	0.680206	Trajectory 1 specific
ZNF780B	0.000819346	1.04e-06	0.00151145	Trajectory 1/2/3 shared
ZNF804A	0.0101178	1.19e-18	1.49e-08	Trajectory 2/3 shared
ZNF808	0.102184	6.24e-05	0.728185	Trajectory 2 specific
ZNF83	0.000562442	0.335675	0.214174	Trajectory 1 specific
ZNF84	2.01e-06	0.0819042	0.509388	Trajectory 1 specific
ZNF846	1.38e-44	6.55e-51	1.16e-08	Trajectory 1/2/3 shared
ZNF862	3.16e-06	0.0027231	0.472008	Trajectory 1 specific
ZNFX1	7.25e-06	8.3e-11	0.00998084	Trajectory 1/2 shared
ZNHIT6	0.178865	0.000241657	0.457767	Trajectory 2 specific
ZRANB2	0.0199299	0.540033	0.000305691	Trajectory 3 specific
ZRSR2	0.586958	0.000780924	0.294911	Trajectory 2 specific
ZSWIM6	5.24e-08	0.00419156	4.36e-12	Trajectory 1/3 shared
ZUP1	0.0228397	1.59e-09	0.00160378	Trajectory 2 specific
ZXDC	0.000582532	0.540033	0.354186	Trajectory 1 specific
ZYG11B	0.240262	0.245991	0.001984	Trajectory 3 specific

### Sheet: ST_10_3
Fig.4 F gene set information
Trajectory 1/2 shared (Exclude T3)							Trajectory 2/3 shared (Exclude T1)
Gene	Set		Set	Count			Gene	Set		Set	Count
EEFSEC	1		1	114			CAP1	1		1	111
ME2	1		2	252			AL049828.1	1		2	76
NAA25	1		3	10			EFR3A	1		3	56
TMC6	1		4	124			PITPNB	1		4	50
GPATCH2	1		5	2			RPL3	1		5	163
TRMT11	1		6	195			MRRF	1		6	78
NLRC5	1		7	91			SS18	1		7	79
AAK1	1		TOTAL	788			RBM6	1		8	210
LRP1	1						CCNC	1		TOTAL	823
LILRB1	1						TRAPPC11	1
ATP1A1	1						GSTK1	1
STK40	1						UBAP2L	1
GNB1	1						FAR1	1
SLC12A9	1						SET	1
NFKB1	1						FUT8	1
SLC31A1	1						LRRC40	1
PIK3AP1	1						RPL7	1
NAIP	1						NFIX	1
SEC16A	1						ITGB1	1
HEG1	1						VASH1	1
CYTH4	1						PLEK	1
EFHD2	1						MSR1	1
XPO6	1						ZNF710	1
EIPR1	1						JAZF1	1
PPA1	1						WDFY4	1
TLE3	1						LINC01357	1
RALGPS2	1						FOXN3	1
HM13	1						ANKUB1	1
WNT5A	1						PTGDS	1
GARS	1						SDK1	1
TBC1D2B	1						CLU	1
FARSB	1						RAB14	1
DTNB	1						CAPZB	1
RNGTT	1						LCP1	1
RRP15	1						LPCAT2	1
RNF217	1						LRRC8C	1
IARS	1						LINC02798	1
TM9SF4	1						L3MBTL4	1
LARP1	1						HNRNPLL	1
GATAD2A	1						SERBP1	1
COPA	1						NACA	1
B4GALT1	1						UGP2	1
SND1	1						GPCPD1	1
TMEM106A	1						ZFP91	1
SEC24D	1						ZNF410	1
NDUFAF2	1						CECR2	1
SLC7A5	1						LY86	1
GPI	1						ARMH4	1
PLK3	1						UQCRB	1
VKORC1L1	1						PTCHD4	1
FUS	1						SYT17	1
PITPNA	1						FXYD5	1
ERAP1	1						SETDB2	1
IPO7	1						OPRM1	1
UCK2	1						AC011586.2	1
CMSS1	1						SH3BGRL	1
DDI2	1						EPB41L2	1
SFXN1	1						GNG7	1
GNL3	1						TLR7	1
WDFY3	1						DENND1B	1
PLAUR	1						CYBB	1
SREBF1	1						SKAP2	1
VMP1	1						LRCH1	1
EIF4G1	1						IMMP2L	1
ANKS1A	1						DST	1
UBE2N	1						SPECC1L	1
AAGAB	1						WTAP	1
PDIA5	1						PIK3C2B	1
STX18	1						YWHAZ	1
SERPINB9	1						ALCAM	1
PUS7	1						SOX5	1
CS	1						SCD5	1
CEACAM21	1						TF	1
PIK3R1	1						PCLO	1
WDR43	1						SERP1	1
HK1	1						SLC25A6	1
PARP14	1						GSAP	1
MARS	1						TBRG1	1
CD58	1						RPL26	1
YARS	1						WASHC3	1
SARNP	1						RPL22	1
RAB8B	1						PNN	1
SHLD1	1						KCNMB2-AS1	1
HS2ST1	1						ACTR3	1
CEP83	1						RIOK1	1
AVEN	1						DHRS7	1
RPS6KA1	1						STARD7	1
CREB3L2	1						MEF2C	1
GTPBP4	1						TGFBR2	1
DCAF1	1						RNF11	1
TAPBP	1						NPTN	1
FKBP15	1						AC008050.1	1
SMCO4	1						DNMT3A	1
TSPAN14	1						QDPR	1
MAP3K20	1						TFB1M	1
MVP	1						PPP1R10	1
OLR1	1						FAM120A	1
DCAF6	1						MBTPS2	1
SRFBP1	1						RDH11	1
FSCN1	1						ITPR2	1
DHX57	1						LINC02712	1
LARP4B	1						ZFHX3	1
P4HA1	1						UBE2E2	1
DAP3	1						CMTR2	1
DENND1A	1						JMJD1C	1
ERP44	1						KCNQ1	1
ACACA	1						RPS23	1
STAU1	1						FAM193A	1
RUBCNL	1						AKIRIN2	1
UBAP1	1						CAMTA1	1
SEC24A	1						RYR1	1
MED27	1						DIPK1A	2
YWHAG	1						DMD	2
CCND1	1						DOC2A	2
C5orf15	2						NEDD4L	2
TLR10	2						GRID2	2
ZNF121	2						ADAMTSL2	2
MCL1	2						GPC5	2
MAN2B1	2						LHFPL2	2
LY75	2						DOCK8	2
FAM20C	2						SLC38A2	2
ZNFX1	2						LSAMP	2
BASP1	2						DOCK4	2
RABGGTB	2						ZCCHC24	2
RNF144B	2						DTNA	2
RAB20	2						SCAPER	2
LMO2	2						PADI2	2
PCNX1	2						CTNNA2	2
IFNAR2	2						MAGI1	2
SNHG5	2						TREM2	2
TMEM259	2						PLP1	2
SUPT6H	2						LRRC8D	2
SDHB	2						SUGCT	2
SPI1	2						EVL	2
POLR1A	2						HSPD1	2
SLC20A2	2						MEF2A	2
NFKBIZ	2						CRYAB	2
HK2	2						CSMD1	2
AP3D1	2						C3AR1	2
MYO10	2						CAMK1D	2
DAPP1	2						LINC00632	2
DOK3	2						PLEKHF2	2
XBP1	2						NRG3	2
HIVEP2	2						DOCK1	2
USP37	2						GAK	2
ZNF277	2						FHIT	2
ATP2B4	2						MAML3	2
PISD	2						CDC42BPA	2
PROS1	2						GARNL3	2
DSE	2						SELENOH	2
SIPA1L1	2						PITPNC1	2
AIDA	2						FP671120.4	2
VSIR	2						NTRK2	2
ALDH2	2						CST3	2
RNMT	2						ARMC10	2
PCSK5	2						TCP1	2
PRORP	2						RPL18	2
ASAP1	2						GOLIM4	2
NFX1	2						CCNH	2
PHYKPL	2						SF3A3	2
MTHFS	2						HPS1	2
TMEM163	2						CAMKMT	2
PXN	2						KIAA1328	2
PARP9	2						DLD	2
FAM110B	2						AC008957.2	2
MB21D2	2						ADK	2
CLIC4	2						HIPK1	2
EPSTI1	2						RPL7A	2
YEATS2	2						SPARCL1	2
MX2	2						DMXL2	2
ELOVL5	2						MAP4K4	2
PKM	2						NFIA	2
HEATR1	2						ABR	2
SNHG25	2						SLC38A6	2
SLC16A3	2						LINC01505	2
TRERF1	2						RORA	2
ARIH1	2						ZNF609	2
TNFRSF1B	2						TXNL1	2
CYBC1	2						TRIO	2
GLUL	2						ADGRB3	2
BCAT1	2						MRC2	2
NOTCH1	2						HSPA8	2
STAT3	2						RIMKLB	2
CASP4	2						ANXA5	2
MKNK1	2						CD37	2
HRH2	2						PFDN5	2
AARS	2						KCTD12	2
SLC11A1	2						HEATR5A	3
JAK3	2						ADORA3	3
ITGA9	2						RPL24	3
SPP1	2						CTNNB1	3
LIMK2	2						ECD	3
TBC1D14	2						DOCK3	3
ERC2	2						LAMTOR4	3
GCN1	2						MED17	3
LY96	2						DEGS1	3
SLC2A3	2						MSL1	3
LITAF	2						CCNI	3
IL4R	2						RNF135	3
ADGRE2	2						RPS5	3
PTPN2	2						MSL3	3
CPEB4	2						B2M	3
TYMP	2						RPS19	3
UBE2J1	2						2024-03-03	3
EHD4	2						SLC12A2	3
PLAC8	2						TLN1	3
PUM3	2						ATP5F1E	3
STEAP3	2						YBX1	3
GAREM1	2						MFN1	3
KSR1	2						GPNMB	3
PACSIN2	2						NMI	3
GNAI2	2						GPR137C	3
SH3GL1	2						RPS14	3
GRAMD1A	2						PICALM	3
IL1RAP	2						LMCD1-AS1	3
PGS1	2						RPL17	3
RAI1	2						RPS27A	3
VASP	2						RPL37A	3
UBR4	2						RPL18A	3
TYW1	2						CCDC88A	3
XRCC4	2						LRMDA	3
ARPC2	2						UBA52	3
TRIM25	2						COMMD6	3
NAA15	2						DOCK9	3
DBNL	2						COX4I1	3
MIDN	2						MACF1	3
TFRC	2						ABHD15-AS1	3
ZFP36L1	2						TPP1	3
GGA2	2						RPS28	3
NOL10	2						GALC	3
GNG10	2						DPEP2	3
IKZF2	2						RUNX2	3
DPYSL2	2						CDK18	3
RB1	2						HSP90AA1	3
TPM4	2						LRRC1	3
TBC1D8	2						USP54	3
MLXIPL	2						TBC1D5	3
PIGL	2						NSA2	3
SBNO2	2						ATP1B3	3
TMEM131L	2						MBNL1	3
BCL6	2						MAP1B	3
RNF24	2						BCKDHB	3
EPRS	2						ADAM28	3
TMEM51	2						BTBD8	4
CEMIP2	2						GOLGA8A	4
NEDD9	2						RPL13	4
TRMT1	2						LRRC4C	4
ARPC1B	2						NCOR1	4
ARHGEF3	2						SETD2	4
RAB1A	2						SDCBP	4
PMM2	2						RPS15	4
2024-03-02	2						RPL13A	4
RBM3	2						PPT1	4
LINC02649	2						TEX10	4
FMNL1	2						ZHX3	4
ITGAM	2						SUMF1	4
CBWD3	2						SLC25A3	4
SIGLEC10	2						AGAP1	4
DNAJC13	2						RPL6	4
TRABD	2						RBFOX1	4
UBA2	2						RPLP1	4
ILF3	2						RP2	4
STK10	2						LPAR6	4
LYRM4	2						CASC4	4
RANBP9	2						CASP8AP2	4
PDIA3	2						UST	4
HTT	2						GRN	4
TMED8	2						NSD2	4
GDI2	2						PCNT	4
TASP1	2						HSP90AB1	4
NUP93	2						MRPS5	4
PRKACA	2						FOXP1	4
PRR5	2						AC009120.2	4
EIF5B	2						RPS4X	4
SLC2A5	2						CASTOR3	4
ELL	2						DPP6	4
TNFRSF10D	2						BBX	4
ANKMY1	2						NPM1	4
LCP2	2						ZC3H8	4
BCL2L1	2						WDR75	4
HDHD5	2						AZI2	4
HAVCR2	2						DHX9	4
KPNB1	2						PPP1R15B	4
EIF2B3	2						SUZ12	4
PLEC	2						SLCO3A1	4
TRPM2	2						AL512625.3	4
MRPS27	2						PRR14L	4
DPY19L3	2						TESK2	4
SH3BP2	2						FAU	4
PIM1	2						HIP1	4
EHBP1L1	2						ROBO1	4
LINC01094	2						ARPC5	4
LAP3	2						HADHA	4
PRKD3	2						CCT2	5
NEK6	2						LBR	5
DDX21	2						NUP54	5
TLR2	2						UCHL5	5
COLGALT1	2						RAB11FIP3	5
ABL2	2						RPS3A	5
RAB27A	2						CWC22	5
PSTPIP2	2						APOE	5
HIF1A-AS3	2						ELOVL6	5
TMC8	2						ASH1L	5
DPYD	2						SLAIN2	5
HAMP	2						DNAJC15	5
CORO7	2						EIF1AX	5
UBXN2B	2						EIF4EBP2	5
CARM1	2						RPLP0	5
WDR45B	2						WDR11	5
ALPK1	2						AC008014.1	5
TBC1D30	2						MOB1A	5
EPB41L3	2						NOP53	5
AK2	2						RPS15A	5
GAS6	2						H3F3B	5
FCGR1B	2						WDR60	5
HNRNPF	2						GPM6A	5
ASCC3	2						MBP	5
ITGAV	2						TRIP11	5
TGFBR1	2						RTCA	5
FAM168A	2						HDAC8	5
SUSD1	2						ZBTB11	5
CARS	2						MINK1	5
CUL1	2						GPX4	5
FLVCR2	2						C12orf4	5
INPP5B	2						HLA-A	5
MLKL	2						TM2D3	5
SEC61A1	2						AUTS2	5
FAM114A1	2						TNFAIP2	5
DNAJC7	2						AIG1	5
SEC63	2						SLC25A46	5
NLN	2						HECTD1	5
MAGT1	2						PPP3CB	5
EIF3A	2						AL627171.2	5
UGGT2	2						PPWD1	5
ARFGAP3	2						TRMT13	5
KDM1B	2						ZMIZ1	5
PVT1	2						CFL1	5
GBF1	2						PREX1	5
SUSD6	2						TMSB10	5
PTPN1	2						RPS6KA3	5
C5orf56	2						RPS10	5
ARMH3	2						NME2	5
TRAF3	2						AGPS	5
SNX10	2						UBP1	5
ARHGAP4	2						SWAP70	5
ITGAL	2						SIK3	5
DDX10	2						LGMN	5
FLOT2	2						ARL15	5
ABI3	2						SCYL2	5
OLA1	2						PCBP1	5
IKBKE	2						CDC27	5
CHSY1	2						RNASEK	5
WARS	2						RPL23	5
MLEC	2						RPL41	5
EML4	2						ATP6V0A2	5
CORO1A	2						NNT	5
DTNBP1	2						PTAR1	5
GRB2	2						CUL2	5
PCSK7	2						EIF4H	5
ZFP36	2						IMPAD1	5
XRN2	2						RRM2B	5
SPATA6	2						DIS3	5
IGF2R	2						DENND6A	5
B4GALT5	2						ZFC3H1	5
CD300A	2						ORC4	5
IL17RA	2						SEC22B	5
CMKLR1	3						SHOC1	5
PWWP2A	3						H3F3A	5
MTAP	3						UFL1	5
ZNF626	3						EXOC5	5
SLC4A8	3						EEF1D	5
METTL25	3						PTCD3	5
SRGAP2B	3						ATP6V1C1	5
PTPRM	3						CCNT2	5
CPLANE1	3						RPL36A	5
GLIS3	3						RNF2	5
CHKA	4						COPB1	5
USP53	4						RAB5A	5
ROCK1	4						DHX35	5
ARRB1	4						GSTO1	5
PRMT2	4						SEC14L1	5
TOM1L2	4						THEMIS2	5
PRKX	4						TPK1	5
MMRN1	4						ATL3	5
AC025171.2	4						HLA-DMA	5
CLHC1	4						VPS26A	5
PDGFB	4						OTULIN	5
NEK7	4						CD81	5
ZMYND8	4						PFDN1	5
LIPE-AS1	4						ZNF267	5
WBP2NL	4						PACS1	5
TSC22D3	4						LAPTM4A	5
RALGAPA2	4						SSU72	5
ANP32A	4						FAM91A1	5
UNK	4						FAF1	5
CLEC2D	4						WWOX	5
ATP1B1	4						GALK2	5
PIK3R5	4						RIOK3	5
ZADH2	4						RHOA	5
HPS3	4						AC009061.2	5
SIRT1	4						TXNDC15	5
FBXO33	4						DHX29	5
ZER1	4						UFM1	5
AC106791.1	4						GOSR2	5
ZBTB44	4						NKTR	5
AC046134.2	4						SCN1B	5
RSF1	4						RPS18	5
WASF2	4						TRAPPC9	5
KIF20B	4						CMTM6	5
KIAA0355	4						CNDP2	5
RBBP6	4						FCER1G	5
FEZ2	4						GTF3A	5
GAS6-AS1	4						SRP9	5
ANXA4	4						ATF2	5
PRKACB	4						PRRC1	5
RGS12	4						RPL9	5
TARSL2	4						GABARAP	5
CEP350	4						RECQL	5
NHLRC2	4						VPS37A	5
DAAM1	4						NUP153	5
ZNF24	4						NDUFV2	5
IL18	4						FAM199X	5
COX10-AS1	4						IL15	5
ASB3	4						HLA-DPA1	5
SYNE1	4						PCBP2	5
UPF3A	4						PSMA6	5
RGS10	4						CAPRIN1	5
SENP7	4						EWSR1	5
SNX18	4						CNOT1	5
JADE2	4						TOMM20	5
NAV1	4						RPL35A	5
KDM3A	4						TRIM22	5
EZH1	4						HMGXB3	5
SLC35E3	4						IDE	5
PHF14	4						HIVEP1	5
DIP2C	4						EEF1A1	5
TRPC1	4						NUP50	5
AKAP11	4						TSNAX	5
STYXL1	4						OTUD4	5
SLX4IP	4						RBM17	5
CCDC50	4						SSR1	5
SLC4A7	4						MIER1	5
ARGLU1	4						GNA13	5
LPXN	4						MAEA	5
OFD1	4						NT5C3A	5
CLASP1	4						CHCHD10	5
FBXL20	4						AP1S2	5
NSD3	4						RPL29	5
KRCC1	4						RPL8	5
CCDC40	4						GSPT1	5
AC107884.1	4						ATP5PB	5
SSBP2	4						SACM1L	5
RBM33	4						RABGAP1L	5
UMAD1	4						GTF2IRD1	5
KDM6A	4						UBE2D2	5
KDM7A	4						XIAP	5
AC079015.1	4						BTF3	6
SOS1	4						CBX3	6
AC066613.2	4						NXN	6
TMOD2	4						CDYL	6
TSGA10	4						KRAS	6
STRBP	4						AKAP13	6
ATF7IP	4						ATP6V0B	6
RNF125	4						MSL2	6
MXD4	4						ZNF438	6
LRRK2	4						BTBD9	6
RASSF3	4						CLIP2	6
LYST	4						TIPRL	6
GALNT1	4						DDX3X	6
MICOS10	4						AC006001.2	6
APPL2	4						PLCL2	6
OSBPL1A	4						SMYD3	6
POLB	4						CXorf38	6
ZNF618	4						PRKCD	6
NCOA3	4						RIN3	6
UBL3	4						MS4A4E	6
ITPK1	4						FYTTD1	6
PPP2R5C	4						POMP	6
MTURN	4						RASA3	6
ALG13	4						ATP6AP2	6
ZNF706	4						EIF2AK2	6
SCAF11	4						ZMPSTE24	6
TMOD1	4						FIP1L1	6
PSMA1	4						RPL11	6
EIF1B-AS1	4						TMX3	6
ZNF263	4						RAP1B	6
ALOX15B	4						TYROBP	6
KLHL6	4						SLC9A9	6
FAM13A	4						EIF3F	6
KCTD7	4						PRRC2C	6
RNF130	4						RPS7	6
ZMYND11	4						RPS12	6
SNX13	4						NCBP1	6
SEM1	4						TMBIM6	6
GANC	4						ZNF512	6
CDK19	4						DTX3L	6
WDR91	4						DOCK2	6
ZDHHC2	4						CAPZA1	6
PLEKHM3	4						ATP8B4	6
PILRA	4						OSBPL6	6
CHD1	5						EIF4B	6
TNFSF13B	5						NMD3	6
CYB5R4	6						TPT1	6
SSBP3	6						PTTG1IP	6
EMSY	6						CD68	6
CEP128	6						PRAM1	6
SLC25A53	6						ASTN2	6
PHIP	6						ACTR2	6
MPPE1	6						SLFN11	6
NUB1	6						KBTBD2	6
INPP4B	6						SEC24B	6
CABLES1	6						VIRMA	6
CRBN	6						PPIA	6
TFDP2	6						EIF2S1	6
HIBADH	6						CSDE1	6
AC053527.2	6						M6PR	6
FBXL4	6						PJA2	6
SAMD4A	6						VPS29	6
TAPT1-AS1	6						STT3B	6
FAM185A	6						SEC11A	6
ARID4A	6						GLMN	6
MBTD1	6						CAPZA2	6
LINC00472	6						ALOX5AP	6
TBC1D4	6						SH3GLB1	6
C2CD2	6						RPS27	6
SERTAD2	6						UBQLN1	6
NR2C2	6						PTMA	6
PCM1	6						RPLP2	6
YIPF4	6						EIF4E	6
MIR29B2CHG	6						AC005261.1	6
GUCY1A1	6						CISD2	6
AL139260.1	6						DIP2B	6
TMEM9B-AS1	6						EIF3B	6
EFCAB13	6						MTMR4	6
ENPP1	6						LDLRAD4	7
FAM118A	6						RPL15	7
MICU3	6						LIMCH1	7
JAK1	6						LYPLA1	7
DIP2A	6						PTK2B	7
AFDN	6						UBE2O	7
GCLC	6						RPS3	7
DIRC3	6						THUMPD3-AS1	7
SNX30	6						DLG1	7
PRKCB	6						AP1AR	7
CDK13	6						ZEB2	7
BBS2	6						AC007376.2	7
GKAP1	6						IWS1	7
SGK3	6						ATP5F1A	7
IRAK3	6						SLC8A1-AS1	7
RAP1GDS1	6						MBD4	7
FAM135A	6						PRKAR1A	7
AHCYL2	6						EDEM3	7
MACORIS	6						RNF111	7
LINC01176	6						VPS35	7
ITPR1	6						MTPAP	7
CLECL1	6						DENR	7
CLCN5	6						RPL32	7
PSIP1	6						MYL6	7
CCDC7	6						CD55	7
HP1BP3	6						MRPS25	7
ATP2C1	6						TM9SF2	7
KLHL24	6						SPPL2A	7
DLGAP2	6						GPHN	7
OLMALINC	6						FBRSL1	7
RICTOR	6						AC027097.2	7
SESN3	6						PPP4R1	7
NPHP3	6						YTHDF3	7
UVRAG	6						UBE2D1	7
2024-03-08	6						CPA6	7
SEMA6D	6						TNFRSF1A	7
KAT2B	6						MTDH	7
SP4	6						SERPINB6	7
C17orf67	6						AMD1	7
TBC1D12	6						MED23	7
AC010201.3	6						SRSF3	7
IL16	6						ANXA7	7
DDX5	6						PARP11	7
RB1CC1	6						CLEC2B	7
YAF2	6						HNRNPA3	7
SMC6	6						SPCS2	7
IL6ST	6						HUWE1	7
AL592183.1	6						RPS25	7
XPO1	6						TBL1X	7
AC007262.2	6						PPIP5K2	7
LRRC37B	6						VCPIP1	7
ZC3H6	6						TMEM167A	7
MIS18BP1	6						SYNCRIP	7
NIPBL	6						ANKRD11	7
IQCH-AS1	6						MYO9B	7
CASS4	6						HNRNPK	7
DEPTOR	6						MAT2A	7
DDX17	6						EIF3H	7
LRBA	6						FBXO38	7
STX7	6						EIF2A	7
SALL1	6						TRAM1	7
LEPR	6						CSTF3	7
HIST1H2AC	6						SERF2	7
FGGY	6						P2RX4	7
KIAA0513	6						CTSL	7
ARHGAP35	6						EIF2S3	7
RNASEH2B	6						LINC01091	7
CEP162	6						UHMK1	7
TXNDC16	6						EEF1B2	7
CNNM2	6						PDCD6IP	7
PTPN4	6						C9orf72	7
FOXO3	6						PPP4R3A	7
IRS2	6						TMA16	7
PPP1R3E	6						ARL8B	7
BANP	6						STOM	7
TTBK2	6						TMEM30A	7
NHSL1	6						CLTC	7
NCOA2	6						OSTF1	7
C8orf37-AS1	6						SRSF2	7
RBMS3	6						RPL27	8
MGST3	6						RPS21	8
C12orf76	6						DDX6	8
MANBA	6						SOAT1	8
BICRAL	6						RACK1	8
OGFRL1	6						STAT5A	8
LINC01004	6						RAPGEF1	8
BCL2L11	6						S100A11	8
AC068587.4	6						HPS5	8
MAP2K5	6						EIF2B1	8
MYCBP2	6						DISP1	8
CHD6	6						HNRNPR	8
MYO1E	6						MAML2	8
WDTC1	6						IFI44	8
AL078590.2	6						CMPK1	8
PRKCH	6						EEF2	8
CALCOCO2	6						ACTG1	8
YPEL2	6						CCT8	8
HMGB1	6						NUP214	8
DLEU2	6						OGT	8
METTL21A	6						DGUOK	8
RASA1	6						CCT6A	8
SLC15A2	6						ZNF804A	8
CCDC18-AS1	6						XRCC6	8
CYBRD1	6						FAM3C	8
CBR4	6						ZFAS1	8
SORT1	6						CEPT1	8
ACSF2	6						CCDC47	8
SOCS6	6						TFG	8
PKN2	6						RPSA	8
RESF1	6						FBXW2	8
EML1	6						CSNK1A1	8
ZNF652	6						TMEM168	8
CHPT1	6						TMEM33	8
DGLUCY	6						ETFA	8
ABCG1	6						EIF1	8
AMPD3	6						AIF1	8
MPHOSPH8	6						PSMA3	8
CARF	6						FGL2	8
TTC14	6						TRIP12	8
NRP1	6						GPR183	8
ULK2	6						TSPO	8
SUCLG2-AS1	6						SEC62	8
CFLAR	6						EEF1G	8
LINC02245	6						PYROXD1	8
ATG4C	6						NUP58	8
SERPINE1	6						PIP4K2A	8
USP24	6						FBXO11	8
LPIN2	6						DDX39B	8
CPVL	6						NAV2	8
AC090630.1	6						NCKAP5	8
RNF213	6						CDC42	8
MIB1	6						LAMP1	8
YPEL5	6						GRK5	8
NUMA1	6						ARHGAP6	8
DPH6-DT	6						WSB1	8
PRIMPOL	6						RCHY1	8
KLHDC1	6						HERPUD1	8
PPARA	6						INTS6	8
PCMTD2	6						EFCAB14	8
ZBED5	6						IGSF21	8
KIZ	6						ERLIN1	8
WIPF1	6						TNRC18	8
MFSD4B	6						LMAN1	8
CTTNBP2NL	6						PSME4	8
TCF7L2	6						G3BP1	8
LCORL	6						CNBP	8
FAM214A	6						DENND4B	8
ZFP36L2	6						RAB3GAP2	8
ANAPC16	6						LYVE1	8
CFAP44	6						EIF4G2	8
PAN3	6						PLA2G15	8
KANSL1L	6						RPS20	8
IL13RA1	6						SON	8
REPS2	6						C1orf162	8
EFCAB2	6						NOTCH2	8
TMEM255B	6						EXOC4	8
MAP4K3-DT	6						GFPT1	8
EPS8	6						PSMC6	8
CCDC30	6						MARCKS	8
HSPH1	6						BRI3	8
AL161785.1	6						SRGAP2	8
DENND11	6						ABCE1	8
TANC2	6						PRPF4B	8
AC024257.3	7						BTBD1	8
RYBP	7						SLC1A5	8
CCP110	7						GTF2B	8
MTF2	7						TM9SF3	8
ZNF717	7						AP1G1	8
BTBD3	7						IQGAP1	8
PDE4DIP	7						SEC31A	8
PCBP1-AS1	7						WDR36	8
AC242426.2	7						LRPPRC	8
SLC25A29	7						GANAB	8
WDR48	7						SCAMP2	8
AL162253.2	7						USO1	8
AC116667.1	7						SMG7	8
AC005562.1	7						VAPA	8
FRYL	7						ZBTB25	8
PRTFDC1	7						MS4A4A	8
LINC02062	7						AP2B1	8
KIAA2026	7						ATP6V1A	8
KMT5B	7						ATP5MC2	8
FOXO1	7						ACOX1	8
NEO1	7						CSNK1G2	8
HIBCH	7						CFAP97	8
ADD3	7						RPL38	8
HOOK3	7						RBM25	8
KIF13A	7						AL356124.1	8
CPQ	7						CLINT1	8
CCDC125	7						ANP32B	8
CREBBP	7						MNDA	8
NCK1-DT	7						APLP2	8
AC105285.1	7						MFSD8	8
NCOA7	7						NORAD	8
LINC01909	7						RPE	8
BMPR1A	7						CLEC7A	8
CADM1	7						COG3	8
LINC02246	7						UBA6	8
SLC39A10	7						SOD2	8
PHF3	7						TMEM87B	8
CDR2	7						PAPOLG	8
CTPS2	7						SRP54	8
ARHGAP32	7						DSC2	8
FAM117B	7						MESD	8
PGM5	7						DDX18	8
HVCN1	7						TUBB	8
TMEM144	7						SPIDR	8
TRA2A	7						ATAD1	8
LINC02615	7						SNX24	8
PLEKHA5	7						CD63	8
ADD1	7						HMGA1P4	8
TSC22D1	7						DNM1L	8
CREBRF	7						STAT6	8
GRK3	7						RPL30	8
CENPC	7						YWHAB	8
OGA	7						CIAO1	8
PIWIL4	7						RARS	8
EVI2A	7						CYB5B	8
FGD3	7						SSR3	8
NDE1	7						ATP6V0C	8
STPG2	7						CDV3	8
KIAA1109	7						IRAK4	8
ZBTB1	7						RPL23A	8
NR3C2	7						NPL	8
N4BP2L1	7						MS4A7	8
SRRM1	7						ARCN1	8
CAMSAP2	7						BLOC1S6	8
TAX1BP1	7						PSMD12	8
HERC3	7						TMED7	8
SELENOP	7						TMX1	8
MXI1	7						SF1	8
RPS6KA5	7						GART	8
DNASE1	7						SELENOF	8
LINC01736	7						RIC1	8
JAM2	7						CUL5	8
PIK3CA	7						CRLS1	8
ST3GAL6	7						REL	8
AUH	7						DAB2	8
USF3	7						ARHGAP15	8
ANKRD26	7						DAB1	8
CAPS2	7						STK32B	8
ZNF493	7						KCNIP4	8
TBC1D16	7						SYPL1	8
SLC38A9	7						CCT3	8
AGPAT5	7						ENPP2	8
PBX3	7						ARL6IP1	8
LINC02642	7						RPS13	8
MFSD11	7						CDK5RAP1	8
USP47	7						EVA1C	8
PLAAT3	7						ATG3	8
PDS5B	7						AP003086.1	8
PARP4	7						SMU1	8
AC006230.1	7						FKBP1A	8
YLPM1	7						CELF2	8
							PSAP	8
							LMO4	8
							MORF4L1	8
							ARF4	8
							MFSD14B	8
							PLXND1	8
							PPP4R3B	8
							RAD23B	8
							IDH1	8
							DAZAP2	8
							RPL7L1	8
							PA2G4	8
							NDUFS4	8
							SLC43A2	8
							MFSD1	8
							SUCO	8
							RNF14	8
							SAT1	8
							ERN1	8
							PLEKHB2	8
							IFNAR1	8
							BST2	8
							HLA-DQB1	8
							TMOD3	8
							CEBPD	8
							MCMBP	8
							PLEKHH1	8
							RPL19	8
							C5orf24	8
							SNHG6	8
							MVB12B	8
							TTC7A	8
							KDM4B	8
							AL390728.6	8
							CHD2	8

### Sheet: ST_10_4
sFig.14 gene set information
Trajectory 1 specific							Trajectory 2 specific							Trajectory 3 specific
Gene	Set		Set	Count			Gene	Set		Set	Count			Gene	Set		Set	Count
HACD2	1		1	76			ZC3H15	1		1	53			CHROMR	1		1	7
SECISBP2L	1		2	15			RAB29	1		2	97			LILRB4	1		2	61
SLC35A1	1		3	183			ZUP1	1		3	401			TPCN1	1		3	57
IRF8	1		4	21			ACVR1B	1		4	19			WDR81	1		4	59
SAFB	1		5	42			RARS2	1		5	20			NUP133	1		5	45
BSDC1	1		6	54			ABCC1	1		6	61			N4BP2	1		6	46
PPFIBP2	1		TOTAL	391			ZNF496	1		TOTAL	651			COMMD10	1		7	59
MPP5	1						CABIN1	1						IDS	2		8	108
PRAG1	1						SAR1B	1						CNOT7	2		TOTAL	442
KLHL9	1						SUMF2	1						OSTM1	2
CCDC66	1						AC093157.1	1						FCHO1	2
PSD3	1						WDR4	1						HSPA4	2
ZNF33A	1						CSE1L	1						XPA	2
PRCP	1						AC015871.1	1						ARL14EP	2
ATXN3	1						RCL1	1						LIFR	2
AASDH	1						EEF1E1	1						IRF2BP2	2
ZNF559	1						PDPN	1						ZDHHC6	2
PPM1L	1						LINC00571	1						SLC14A1	2
ARID2	1						UBAP2	1						MCOLN1	2
S100PBP	1						RHEB	1						LIPA	2
FILIP1L	1						TEFM	1						ATF7IP2	2
MARF1	1						EFTUD2	1						AL158152.1	2
URGCP	1						LPCAT1	1						CD33	2
DCAF10	1						RBM27	1						SRSF7	2
ADAM17	1						ZMYM4	1						GIMAP1	2
HGSNAT	1						TADA2A	1						TNKS2	2
TSC1	1						GLRX3	1						TFEB	2
CLOCK	1						ABRAXAS2	1						DIMT1	2
TMEM164	1						GPATCH11	1						SENP2	2
ACSM5	1						KPNA1	1						LILRA2	2
GIGYF1	1						ARHGEF6	1						ARHGAP31	2
PAIP2	1						VDAC2	1						MTPN	2
TATDN3	1						ATXN7L1	1						HSPB1	2
GXYLT1	1						AREL1	1						ARL6IP4	2
TSPAN15	1						SNW1	1						MIA3	2
RABGAP1	1						METTL8	1						SERINC3	2
POLI	1						BIRC2	1						KLHL28	2
RAPGEF6	1						SRPK2	1						LINC02256	2
WASL	1						IRF9	1						TMPO	2
PTEN	1						CAPN3	1						TM2D1	2
WIPI2	1						SHQ1	1						RMDN1	2
NBR1	1						TMEM161B	1						REEP5	2
EXOC1	1						SLC35B4	1						DMXL1	2
NIN	1						LAMTOR1	1						BUB3	2
POGZ	1						ACYP2	1						AP4E1	2
TOGARAM1	1						MTRR	1						ACP1	2
CERT1	1						RHOBTB1	1						ENOX1	2
GDAP2	1						ATIC	1						FARS2	2
SLC29A3	1						ST8SIA4	1						TM7SF3	2
RCBTB1	1						COX10	1						MARK2	2
UBA3	1						CNP	1						NHLRC3	2
TBC1D9	1						UBE2E3	1						RER1	2
ABI2	1						NUP160	1						SAP30L-AS1	2
TUT4	1						ZNF594	2						ARPP19	2
TPD52	1						TBK1	2						NDUFS2	2
CNOT2	1						LPIN1	2						SPATS2L	2
ZC3H14	1						TNRC6A	2						VHL	2
DUSP10	1						SENP3	2						ZNF700	2
ZNF518A	1						SGK1	2						PSMD4	2
GPATCH2L	1						OGFR	2						ZNF280D	2
PAXBP1	1						MKLN1	2						GATAD1	2
SLC49A4	1						STRAP	2						CEP57L1	2
NEK1	1						MFHAS1	2						AL035446.2	2
TACC1	1						CCDC57	2						YWHAH	2
STXBP3	1						ZNF292	2						STAG1	2
NCOA5	1						ACOX3	2						DAAM2	2
STAMBPL1	1						RNF145	2						CAPN7	2
TRIQK	1						ITPRIP	2						PGP	2
CCDC91	1						ZNF654	2						STMP1	3
USP48	1						ZNF117	2						PSMA7	3
ACVR1	1						ANKDD1A	2						RENBP	3
PIP4P2	1						MAN2C1	2						PRNP	3
SLC44A2	1						LINC00963	2						CCSAP	3
SH3PXD2A	1						RAB2B	2						SPATA7	3
UBE4B	1						WAS	2						GABPB1-IT1	3
KLF13	1						DTWD2	2						CGGBP1	3
CDKN2B-AS1	2						GRK2	2						CNTN1	3
PDLIM5	2						HSPE1	2						RO60	3
FAM149B1	2						SPG21	2						UNC50	3
PPP2R3C	2						POLR2A	2						AMFR	3
ZXDC	2						TMEM41B	2						UEVLD	3
MAPK8	2						MPC2	2						HEATR6	3
CIR1	2						PAM	2						Z83843.1	3
NAF1	2						LINC00623	2						PLCB1	3
AC104123.1	2						TDG	2						DYRK2	3
ZNF562	2						CHMP4A	2						HDAC2	3
NRDE2	2						DDX52	2						CTSH	3
ESR1	2						BRD2	2						PUM2	3
LINC-PINT	2						HSPA1B	2						RNFT1	3
TK2	2						ACBD3	2						PPID	3
GOSR1	2						RPS26	2						TIA1	3
ZDHHC17	3						EIF3E	2						MYL12B	3
WDPCP	3						EIF3M	2						UBB	3
C20orf194	3						OXSR1	2						WDR26	3
MTMR10	3						ZCCHC4	2						PTPRJ	3
NDUFAF6	3						CREM	2						TMEM123	3
CCDC186	3						CSNK1G1	2						SH3RF1	3
LRRC37A2	3						HLA-DQA1	2						TOR1AIP1	3
MAPK9	3						SYNGR2	2						MATR3.1	3
MYO9A	3						ID2	2						COMMD3	3
HSD17B11	3						PCBD2	2						SMURF1	3
RBL2	3						TBCA	2						GTF2H2	3
CEP120	3						MIR4435-2HG	2						MED14	3
AC007566.1	3						DOCK11	2						KCTD9	3
SPPL3	3						BATF3	2						SSB	3
USP40	3						SAR1A	2						HPS4	3
ATE1	3						THRAP3	2						STX8	3
WDSUB1	3						KLF3	2						RIPK2	3
AKIRIN1	3						RASSF5	2						CPEB3	3
AC090517.5	3						ZC3H7A	2						PHF10	3
TET3	3						C6orf89	2						RNF141	3
TAPT1	3						VPS51	2						AL392086.3	3
SNRK	3						MFSD14C	2						ABI1	3
HBS1L	3						MORF4L2	2						SLIRP	3
GTPBP10	3						NUDCD1	2						CD53	3
BET1	3						CPNE8	2						PRDX6	3
UBXN7	3						ARF3	2						RAB11A	3
WLS	3						ESRRA	2						MFAP3	3
ZMYM1	3						RNF121	2						RPA1	3
SWT1	3						CSF1R	2						SAP30	3
MTHFD2L	3						MRPL1	2						ZYG11B	3
VPS39	3						MIR181A1HG	2						IARS2	3
SPOPL	3						CCDC84	2						TRAF6	3
CMC1	3						NOC3L	2						ATP5MG	3
POLK	3						VEZT	2						TP53INP1	3
CNTLN	3						MAPK6	2						FNIP2	4
SLC35F5	3						MTUS1	2						ABCC5	4
RASGRP3	3						EXOG	2						NEB	4
RAB30-DT	3						ACAA1	2						HCFC2	4
ARL5A	3						METAP2	2						JKAMP	4
C2CD5	3						MMD	2						APP	4
ZNF83	3						LNPK	2						MRPS31	4
ZDHHC21	3						TAF1B	2						APPL1	4
ARHGDIB	3						NETO2	2						CNPY3	4
ZNF644	3						SNX7	2						KDSR	4
RYK	3						FAM126B	2						MEMO1	4
UBN2	3						KIAA0825	2						CUTC	4
RAD21	3						TMEM14B	2						BROX	4
DCUN1D1	3						KCNQ1OT1	2						DCK	4
HMGN3	3						TMEM161B-AS1	2						IGSF6	4
XPO7	3						KAZN	2						HACE1	4
ANKAR	3						ZNF160	2						TRIM14	4
CAND1	3						NAPEPLD	2						PARD3	4
TTC28-AS1	3						UBXN2A	2						TXNRD1	4
SNRNP48	3						RFX7	2						ZFAND5	4
TMIGD3	3						KIF3C	2						PRKRA	4
RBM14	3						CDH23	2						PLAG1	4
FNDC3A	3						OTUD6B	2						SRSF10	4
AL731577.2	3						SPEN	2						ZNF330	4
ATP10D	3						FAM217B	2						HLTF	4
ACADM	3						EEF1AKMT2	3						GOPC	4
RALBP1	3						TPP2	3						TRIM13	4
CREB1	3						RPS6KC1	3						CACNA1D	4
IQCG	3						MTCH1	3						APOOL	4
GPBP1L1	3						PARL	3						SSBP1	4
GLRX	3						ZNF641	3						NFKBIA	4
PARN	3						DGKD	3						CHD7	4
DNAJB6	3						EIF3J	3						HNRNPH1	4
EIF2AK4	3						TRNT1	3						MAD1L1	4
DYRK1A	3						GPR180	3						PURB	4
FNIP1	3						CCNYL1	3						PTBP3	4
KDM5A	3						TXLNA	3						AKR1B1	4
AC093849.4	3						CCDC32	3						PNRC1	4
ATP2B1	3						AGO3	3						ARPC3	4
RAPH1	3						ARHGAP20	3						LTA4H	4
MIA2	3						YME1L1	3						SGPL1	4
ZCCHC2	3						PDCD2	3						CD46	4
ZNF333	3						ACSL3	3						SMS	4
HCLS1	3						PLEKHA8	3						ATP6V0A1	4
NSL1	3						ACOT9	3						SLC46A3	4
TMEM170B	3						IL15RA	3						AHNAK	4
GNAS	3						SIN3A	3						TARDBP	4
RBM41	3						EPN1	3						BRAF	4
HECTD2	3						TRIM27	3						DCTN2	4
SMC3	3						PI4K2A	3						TRAPPC12	4
ARNT	3						NDEL1	3						NBPF11	4
GIMAP4	3						STT3A	3						CTDSPL2	4
NPAT	3						TNPO3	3						C5orf51	4
AEBP2	3						JDP2	3						ZNF431	4
NDUFS1	3						PPP2CA	3						BDP1	4
AC078845.1	3						CCDC149	3						BRD4	4
SF3B1	3						DDX1	3						NPEPPS	4
TOP2B	3						CHCHD3	3						NDUFB8	4
NQO2	3						PRPF40A	3						ATP6V1G1	4
TLE4	3						MICAL2	3						CLNS1A	5
CALM2	3						IRAK1	3						CHM	5
PAPOLA	3						XPO4	3						FAM107B	5
ZC3H12C	3						RCOR1	3						RGL2	5
PPM1A	3						ZNF146	3						TRPC4AP	5
SERINC5	3						SLC25A25	3						TMEM117	5
FAM111A	3						SH2B3	3						STAM2	5
PPM1B	3						MAGI3	3						OBI1	5
ITPRID2	3						MR1	3						GABPA	5
AK3	3						FBXW8	3						NISCH	5
EVI5	3						SELENOS	3						SH2D4A	5
TSNARE1	3						CAAP1	3						IL10RA	5
PRKCE	3						CCDC12	3						TMEM184C	5
ZCCHC8	3						AP3S1	3						PRR13	5
PPA2	3						SIGLEC11	3						ZHX2	5
CDK17	3						MMS19	3						IRF5	5
EEPD1	3						XRRA1	3						PRKAB1	5
MSANTD2	3						TAF15	3						ALG9	5
AP5M1	3						NIPA2	3						C3orf38	5
RDX	3						ADIPOR1	3						CXCL12	5
MAP2K4	3						POLR3B	3						UBASH3B	5
OSBPL8	3						JAK2	3						MAN1A1	5
ITSN1	3						ADAM10	3						MED28	5
GNG2	3						LRP8	3						GNS	5
DCAF17	3						SEH1L	3						LNPEP	5
PHF20L1	3						EIF3D	3						RBMX	5
HECA	3						DCUN1D5	3						C11orf58	5
ANKH	3						AATF	3						MS4A6A	5
KAT7	3						GORASP2	3						AC008957.1	5
TMEM106B	3						TRIB1	3						TRAPPC13	5
SPAG9	3						CBX5	3						NOTCH2NLC	5
LARP7	3						TMED2	3						EPS15	5
PRIM2	3						RTRAF	3						RPTOR	5
POU2F1	3						DEF6	3						RBM5	5
MAP4K3	3						IFRD1	3						TMEM243	5
PDE7A	3						RPF2	3						PEX3	5
YTHDC1	3						PLEKHO2	3						MAP2K1	5
N4BP2L2	3						PIKFYVE	3						COX20	5
FAM49A	3						ESF1	3						TECPR2	5
AXL	3						PTPN12	3						FAM172A	5
STEAP1B	3						SMIM4	3						RAB12	5
RABL6	3						GAL3ST4	3						TMEM59	5
DUSP22	3						RHOG	3						HNRNPDL	5
ZNF862	3						UNC13B	3						NAGK	5
ZNF708	3						SDAD1	3						MICAL3	5
USP33	3						SASH3	3						VEGFB	6
NR2C1	3						COG7	3						MOB4	6
MAPK1	3						USP16	3						LGALS9	6
BMT2	3						FUBP3	3						AP001636.3	6
XPR1	3						TNFRSF10B	3						NCOA4	6
CAPRIN2	3						PPM1G	3						SLC39A11	6
MRPS6	3						TPST2	3						CLEC16A	6
TCAIM	3						XPNPEP1	3						TIAL1	6
CLN8	3						SHLD2	3						SIPA1L3	6
GSE1	3						UCHL3	3						FAM76B	6
PMPCB	3						NDUFA9	3						SUMO2	6
VPS13B-DT	3						CDC37	3						SLC35A3	6
AASS	3						CNOT9	3						ST3GAL5	6
AC106865.2	3						PDXK	3						SLC25A40	6
PPP2CB	3						NUS1	3						COQ2	6
CEP44	3						CLTA	3						C18orf32	6
PPP2R5A	3						PLXNB2	3						AFTPH	6
CSGALNACT2	3						TCERG1	3						VEZF1	6
COPS7B	3						DELE1	3						LINC01578	6
KIFAP3	3						SDHAF3	3						ETNK1	6
LINC00894	3						RPN1	3						VPS36	6
ZNF718	3						NUP205	3						PIAS2	6
POC1B	3						TNFSF13	3						GTF3C3	6
ARMCX5-GPRASP2	3						TMX2	3						LOXL3	6
RHOBTB3	3						TMED9	3						SKP1	6
CLK1	3						TASOR2	3						KLHDC2	6
PARP8	3						ATF4	3						GCFC2	6
B4GALT4	3						PLAA	3						G3BP2	6
MGLL	3						MIOS	3						PLD4	6
RNF19A	3						CA5B	3						ERMARD	6
ZNF680	3						TMCO1	3						ENY2	6
CCDC93	3						VRK2	3						OIP5-AS1	6
RNPC3	3						FBXW7	3						RCN2	6
MTSS1	3						BCAP31	3						EHMT1	6
SMURF2	3						NUTM2A-AS1	3						MTX2	6
EED	3						ADAR	3						HMGN1	6
FLCN	3						ELOC	3						AIMP1	6
CLK4	3						HPCAL1	3						AGL	6
SP3	3						G2E3	3						ARMC1	6
PEAK1	3						NDUFAF5	3						CLPX	6
CHIC2	3						PPHLN1	3						ANGEL2	6
ZNF84	3						CHUK	3						CHST15	6
PPP1R21	3						SLC25A19	3						PARVG	6
DMTF1	3						HSPA9	3						LAMP2	6
KRBOX4	3						PCYT1A	3						CHTOP	6
EXOC6	4						SLC7A1	3						SNAPC3	6
NCKAP5L	4						RAB7A	3						SFT2D2	7
SAMHD1	4						NGLY1	3						EID1	7
DEAF1	4						USP14	3						UBE2A	7
KCNC3	4						PDCD10	3						ITGB1BP1	7
PTPRO	4						ZNF721	3						ZNF536	7
ZNF75D	4						COPS2	3						PXK	7
UBE3C	4						SLC1A4	3						BTG1	7
COTL1	4						CARNMT1	3						HLA-DMB	7
BCAR3	4						FTX	3						ZRANB2	7
TTC7B	4						MDH1	3						OAZ2	7
IFI16	4						DIAPH1	3						KIAA1324L	7
STAT5B	4						LINC01480	3						MAX	7
PHF20	4						LRIG2	3						ANLN	7
MAP4	4						FAM106A	3						PHF11	7
MIR222HG	4						TYW5	3						HEXB	7
LAT2	4						IDH3A	3						NCOR2	7
FBXO25	4						RAB5C	3						HLCS	7
ZNF532	4						AUP1	3						RCBTB2	7
ZBTB37	4						NEDD8	3						FTO	7
SMIM14	4						VCP	3						TTC21B	7
ANKFY1	5						DHRSX	3						SRSF5	7
AMOT	5						NCOA1	3						AASDHPPT	7
CCDC102B	5						KLHL22	3						ERICH1	7
FIRRE	5						BMPR2	3						PHF6	7
RRBP1	5						DNAJC8	3						CDC16	7
RHOH	5						TTC28	3						SFSWAP	7
LIMK1	5						METTL2B	3						SSH1	7
USP32	5						OSBP	3						CDH13	7
IFNGR2	5						RPRD1A	3						RAP2C	7
MIR34AHG	5						SEC23A	3						STX3	7
MFSD12	5						SECISBP2	3						GIMAP5	7
SUCLG2	5						MPHOSPH6	3						GPR155	7
XKR6	5						MFSD14A	3						MSRA	7
FAM133B	5						ARMCX3	3						SLC30A9	7
CTNND1	5						ATP5ME	3						DYNC1I2	7
ACSL4	5						MNAT1	3						BRD7	7
CSF3R	5						PPP1CB	3						AKAP10	7
GRIPAP1	5						USP39	3						VGLL4	7
BMP2K	5						GRINA	3						TTC33	7
DUSP16	5						NFYA	3						TENT2	7
PRKRIP1	5						TVP23B	3						APAF1	7
FO393401.1	5						SLC35B3	3						PLD3	7
RBM47	5						METAP1D	3						WASHC2C	7
PIP5K1A	5						TOP3A	3						TOPBP1	7
ASXL2	5						CCDC146	3						VAMP4	7
COMT	5						PSMB7	3						ATXN10	7
TGFB1	5						LPCAT3	3						GYPC	7
CLASRP	5						PSMC2	3						ARHGEF7	7
PIGX	5						DDX42	3						FXR1	7
KLHL5	5						LYSMD3	3						RTCB	7
TRAP1	5						PML	3						MAP3K2	7
B3GNT5	5						SLC17A9	3						ING3	7
CC2D2B	5						GOLGA2	3						PECAM1	7
PBRM1	5						PARP12	3						CD47	7
PLCB2	5						ANGEL1	3						TBC1D32	7
RAB10	5						RREB1	3						CEBPA	7
METTL16	5						NSRP1	3						SLC15A4	7
KDM4C	5						RANBP2	3						MCF2L2	7
CD4	5						SEC13	3						GLS	7
EIF4G3	5						PFKL	3						GRM3	8
VAV1	5						ATXN2L	3						SKP2	8
GNL3L	5						CBWD5	3						NDUFA5	8
MERTK	6						SIN3B	3						DHRS7B	8
CEP170	6						ARNTL	3						YPEL3	8
FARP1	6						SEC61B	3						PHTF2	8
SBF2	6						MBOAT7	3						SMAD4	8
SLC23A2	6						ANKRD40	3						SCLT1	8
VOPP1	6						SIRPB2	3						AGPAT4	8
LYN	6						PDXDC1	3						AC079142.1	8
MRTFA	6						IQSEC1	3						PARD3B	8
RILPL2	6						VPS13C	3						USP9X	8
RAB40C	6						PSMB1	3						FGD5-AS1	8
ARHGAP30	6						TMEM267	3						NAP1L1	8
ACPP	6						WDR12	3						ATL2	8
BABAM2	6						TET2	3						PIGF	8
KIAA0930	6						MTMR6	3						SLC7A8	8
AL162414.1	6						EIF4ENIF1	3						NOS1AP	8
ZBTB7A	6						GNL2	3						PURA	8
EXOC2	6						SEPTIN9	3						ZNF746	8
RLF	6						AC131944.1	3						EIF3K	8
DGKZ	6						TVP23C	3						MDM2	8
ZNF407	6						MBD2	3						CASD1	8
MGAT4A	6						SARS	3						C2CD3	8
DDX55	6						NUP62	3						GPRIN3	8
C11orf49	6						RLIM	3						GAA	8
ANOS1	6						PTDSS1	3						ARHGEF12	8
GMEB1	6						DTX2	3						EIF2AK1	8
TAF1D	6						CMTM7	3						PSMG2	8
FRMD4B	6						SLC38A10	3						RELL1	8
CREB5	6						GALNT11	3						LEPROT	8
STK3	6						TMEM230	3						MTG1	8
ATXN1	6						SURF4	3						MPRIP	8
FAM222B	6						ARFGEF2	3						ICE2	8
GFAP	6						PRDX1	3						IREB2	8
AC078883.1	6						TMBIM1	3						CHURC1	8
RASSF2	6						STAT2	3						SETX	8
SAMD8	6						CDKN1A	3						SUFU	8
NUMB	6						KCTD20	3						PIK3IP1	8
HNRNPL	6						PSMA5	3						TRMT10B	8
TRPS1	6						ARPC4	3						SLC16A1-AS1	8
FAR2	6						KIF16B	3						HEXA	8
TRIM37	6						LARP4	3						IPO8	8
PTPRC	6						TSTD2	3						C1orf52	8
ARID5A	6						IFI30	3						ARRDC3	8
BID	6						MCCC2	3						SMCHD1	8
LARGE1	6						F13A1	3						EDA	8
MLXIP	6						SERPINA1	3						PIK3C2A	8
RFX2	6						ZC3HAV1	3						SLC25A36	8
SH3BP1	6						ATP6AP1	3						ZNF326	8
TANGO6	6						DR1	3						TMCC3	8
CCDC26	6						FAM102B	3						LIPC	8
UBE2F	6						ENG	3						UGT8	8
CELF1	6						GGA1	3						CPNE1	8
PPP2R2A	6						CNIH4	3						DPY19L4	8
CDK11A	6						NUP85	3						OLFML2B	8
SPRED1	6						ATG10	3						KCNK6	8
							TOMM70	3						PSMD11	8
							SLC30A5	3						CMC2	8
							CD93	3						AOPEP	8
							SNHG12	3						LGALS8	8
							PCCB	3						SPIRE1	8
							C5AR1	3						CLIC2	8
							NAT10	3						CGNL1	8
							DDX60	3						FAM122B	8
							SEC23B	3						RAB32	8
							DNHD1	3						BBS4	8
							ASXL1	3						RPS27L	8
							ALDH1L2	3						ERMAP	8
							SCFD1	3						ANAPC4	8
							WBP11	3						TLR3	8
							CHCHD7	3						CYP27A1	8
							HMOX1	3						PTPN18	8
							PGD	3						KATNBL1	8
							GTF2F2	3						KPNA5	8
							DNAJC2	3						ARAP2	8
							USP10	3						HMGN2	8
							MYDGF	3						ADA2	8
							NUP98	3						CTR9	8
							DDX50	3						SCIMP	8
							TEC	3						LRPAP1	8
							NUP107	3						DEK	8
							NDC1	3						TTC8	8
							ABHD2	3						APH1B	8
							UIMC1	3						2024-03-07	8
							DDX31	3						AC009093.2	8
							ERI1	3						HGF	8
							ATP6V0D1	3						ATG14	8
							PRKDC	3						FEM1B	8
							EDEM2	3						LEPROTL1	8
							TGOLN2	3						ORMDL1	8
							TMED5	3						CCDC18	8
							NSMAF	3						SLC25A24	8
							QTRT2	3						NDUFB2	8
							GNAI3	3						MALT1	8
							ZNHIT6	3						CCDC90B	8
							PSMB2	3						LINC00174	8
							TENT4A	3						CDC40	8
							TTLL5	3						HEATR5B	8
							FUCA2	3						SPAG16	8
							WDFY2	3						SCARB2	8
							RBCK1	3						TRIM33	8
							NSUN3	3						ERLEC1	8
							PARVB	3						SYT11	8
							SEC23IP	3						TOX4	8
							LDHA	3						TMEM50A	8
							GK5	3						ILK	8
							DPP9	3						PANK3	8
							PNKD	3
							SLC3A2	3
							MINDY3	3
							RBX1	3
							BTBD10	3
							NECTIN2	3
							XXYLT1	3
							ATG5	3
							HNRNPC	3
							COPB2	3
							NANS	3
							ADAT2	3
							ATP6V0E1	3
							QSOX1	3
							SNX5	3
							GMPS	3
							UTP20	3
							CTNNBL1	3
							ST3GAL3	3
							ODF2L	3
							COMMD1	3
							NUP42	3
							FPR1	3
							YIPF6	3
							SEC24C	3
							IQCB1	3
							PNPT1	3
							FBXW11	3
							FGD2	3
							HDLBP	3
							MYO7A	3
							C1RL	3
							PDHX	3
							ANAPC1	3
							RELT	3
							DTD1	3
							STIM1	3
							FBXO34	3
							MAPKAP1	3
							TXNDC11	3
							GPR107	3
							SIL1	3
							POM121C	3
							SNRPA1	3
							GRAMD4	3
							CDCP1	3
							INO80	3
							PIGB	3
							IL10RB	3
							CDC73	3
							DRAM1	3
							SETD5	3
							TMA7	3
							DNAJC24	3
							EIF2AK3	3
							MAPK1IP1L	3
							TTC17	3
							POM121	3
							MRPS35	3
							ANKRD22	3
							GAPVD1	3
							PIK3CB	3
							MTF1	3
							SETD7	3
							UBE2W	3
							USP36	3
							TMEM181	3
							SSBP4	3
							MPP1	3
							GPSM3	3
							DERL1	3
							OSTC	3
							SMG5	3
							GOLPH3	3
							PPIB	3
							DDB1	3
							TXNL4A	3
							SRP72	3
							HYOU1	3
							BICD1	3
							HSPA6	3
							DNAJC10	3
							ACBD6	3
							MRPL3	3
							MTMR3	3
							CTDSP1	3
							PCNX4	3
							FXN	3
							CD59	3
							URB1	3
							OS9	3
							DYM	3
							IBTK	3
							ERGIC2	3
							DNAJC25	3
							PDCD11	3
							ILRUN	3
							PGM3	3
							PSMD13	3
							ADNP2	3
							EIF4E2	3
							GOLGA3	3
							DNAJB11	3
							FKTN	3
							SRSF4	3
							GLUD1	3
							PDIA4	3
							ALG5	3
							APOL6	3
							SERPINB9P1	4
							DGKG	4
							PACS2	4
							PTPN13	4
							AC016831.7	4
							ZRSR2	4
							AC078881.1	4
							SAFB2	4
							PKD2	4
							ZNF808	4
							ATPSCKMT	4
							NOSIP	4
							NDRG1	4
							MAPRE2	4
							CMTM3	4
							CDKL5	4
							SREBF2	4
							RNF150	4
							TAFA2	4
							LINC01409	5
							TNFAIP3	5
							CD276	5
							ZNF66	5
							KAT6B	5
							MYOF	5
							TAB2	5
							KIF9-AS1	5
							MYO18A	5
							MAP3K5	5
							ZNF318	5
							ELK3	5
							RFX3	5
							SRGAP3	5
							ACIN1	5
							GSN	5
							APBA1	5
							ACSS1	5
							AL158071.4	5
							AC016821.1	5
							HULC	6
							PLS1	6
							AK9	6
							KATNAL2	6
							ADAMTS10	6
							C5	6
							CENPJ	6
							MAP2K6	6
							NDRG3	6
							MYO6	6
							GIT2	6
							WARS2-AS1	6
							ZNF362	6
							NR1D2	6
							FRG1-DT	6
							AF127936.2	6
							NIPAL3	6
							STON2	6
							ELL2	6
							ZBTB46	6
							TANGO2	6
							LRIG1	6
							LGR4	6
							PPM1H	6
							PHACTR2	6
							DHRS9	6
							PRR12	6
							PRRG4	6
							AC012150.1	6
							LMO7	6
							CEP68	6
							FNBP1L	6
							ECHDC2	6
							LINC00862	6
							ARHGAP17	6
							EPB41	6
							KLF3-AS1	6
							CEP152	6
							LINC02432	6
							POLR2J3	6
							KHDRBS2	6
							AAMDC	6
							TMEM232	6
							EFCAB11	6
							KMT2A	6
							AC079447.1	6
							PRELID2	6
							SMARCA2	6
							ZC3H13	6
							KIF1B	6
							NECTIN3	6
							MCPH1-AS1	6
							BRI3BP	6
							AC104596.1	6
							SMYD4	6
							CEBPZOS	6
							PON2	6
							FUT10	6
							SCD	6
							SIMC1	6
							CDC14B	6
